# Predicting cellular functions of human phosphosites

**DOI:** 10.64898/2026.05.22.727149

**Authors:** Julian van Gerwen, Danielle Gallagher, Irene Sala, Jürgen Jänes, Kosuke Ogata, Jacob E. Corn, Pedro Beltrao

## Abstract

Protein phosphorylation is a regulatory switch that controls essentially all cellular processes, including metabolism, cell cycle progression, and DNA repair. Furthermore, by modulating specific regions and activities of a protein, phosphorylation sites can independently coordinate the protein’s involvement in distinct cellular processes. Despite the importance of this regulatory mechanism, the majority of human phosphosites have not been functionally characterized. Here we have developed biologically informed predictors of phosphosite cellular function by integrating protein functional annotation, recognition by upstream kinases, and regulation across phosphoproteomics perturbations. To enable this we harmonized public phosphoproteomics data into an atlas of nearly 2,000 perturbations and more than 16 million quantifications, providing a powerful resource for studying phosphosite regulation. We applied our predictors to functionally characterise thousands of understudied phosphosites, revealing many phosphosite functions that could not be inferred from protein functional annotation, and functionally divergent phosphosites within the same protein. Using cancer multi-omics data we characterized connections between these phosphosites and other molecular layers. Finally, we illuminated novel signaling axes within the DNA repair pathway, and demonstrated that phosphosites on PPM1G and KHSRP modulate cell survival under DNA damage. Our work represents a powerful resource for dissecting the cellular consequences of protein phosphorylation.

## Supplementary material for "Predicting cellular functions of human phosphosites": Table S1

### Sheet: ProcessRegulatingSites
uniprot_site	GENE	SITE_+/-7_AA	transcription	cell growth	cell cycle regulation	carcinogenesis	apoptosis	signaling pathway regulation	cell motility	cytoskeletal reorganization	cell adhesion	DNA repair	cell differentiation	autophagy	translation	chromatin organization	endocytosis	exocytosis	RNA splicing	RNA stability	neural plasticity
P60484_S380	PTEN	EPDHYRYsDTTDSDP	1	0	1	1	1	1	1	0	0	0	1	0	0	1	0	0	0	0	1
P17844_T69	DDX5	HPDLARRtAQEVETY	0	1	0	1	0	0	1	0	0	0	0	0	0	0	0	0	0	0	0
P10636-8_T231	MAPT	KKVAVVRtPPKSPSS	0	1	0	0	1	1	0	1	0	0	0	1	0	0	0	0	0	0	0
Q9UPY3_S1016	DICER1	GKALPLSsAEKRKAK	0	1	0	1	0	0	0	0	0	1	0	0	0	0	0	0	0	1	0
O43684_S19	BUB3	PPEDGISsVKFSPNT	0	0	0	0	1	0	0	0	0	0	0	0	0	0	0	0	0	0	0
O75122_S1092	CLASP2	MKLTQEEsFSVWDEH	0	0	1	0	0	0	0	0	0	0	0	0	0	0	0	0	0	0	0
Q9Y6Q9_S857	NCOA3	PPYNRAVsLDSPVSV	1	1	0	1	0	0	1	0	0	0	0	0	0	0	0	0	0	0	0
P30307_S75	CDC25C	PKRCLDLsNLSSGEI	0	0	1	0	0	0	0	0	0	0	0	0	0	0	0	0	0	0	0
P42892-3_S20	ECE1	EDLVDSLsEGDAYPN	1	1	1	1	1	0	1	0	0	0	0	0	0	0	0	0	0	0	0
O43602_S297	DCX	PQKTSAKsPGPMRRS	0	0	0	0	0	0	0	1	0	0	0	0	0	0	0	0	0	0	0
O95140_S27	MFN2	HMAEVNAsPLKHFVT	0	0	0	0	1	0	0	0	0	0	0	0	0	0	0	0	0	0	0
O96019_S233	ACTL6A	KEAVREGsPANWKRK	1	0	0	0	1	0	0	0	0	0	0	0	0	0	0	0	0	0	0
O15379_Y331	HDAC3	PYSEYFEyFAPDFTL	0	1	0	1	0	0	0	0	0	0	0	0	0	0	0	0	0	0	0
Q5TZA2-2_S922	CROCC	TESELRAsQEKISKM	1	1	0	1	0	0	0	0	0	0	0	0	0	0	0	0	0	0	0
Q9UL17_Y305	TBX21	QFIAVTAyQNAEITQ	1	1	0	0	0	0	0	0	0	0	1	0	0	0	0	0	0	0	0
P35612_S697	ADD2	GPMSPEGsPSKSPSK	0	1	0	0	0	0	0	1	0	0	0	0	0	0	0	0	0	0	0
Q9Y6D9_T680	MAD1L1	SKMQLLEtEFSHTVG	0	0	1	0	0	0	0	0	0	0	0	0	0	0	0	0	0	0	0
O75143_T342	ATG13	DRTHCAAtPSSSEDT	0	1	1	0	0	0	0	0	0	0	0	1	0	0	0	0	0	0	0
Q14643_T800	ITPR1	RDPQEQVtPVKYARL	0	0	0	0	0	0	0	0	0	0	0	0	0	0	0	1	0	0	0
P55072_T76	VCP	CIVLSDDtCSDEKIR	1	0	1	1	1	0	0	1	0	0	0	0	0	0	0	0	0	0	0
Q14676_S20	MDC1	EEEETEQsSESLRCN	0	0	1	0	0	0	0	0	0	0	0	0	0	0	0	0	0	0	0
Q01959_T613	SLC6A3	RGEVRQFtLRHWLKV	0	0	0	0	0	1	0	0	0	0	0	0	0	0	0	0	0	0	0
P14784_Y418	IL2RB	LSGEDDAyCTFPSRD	0	1	0	0	1	0	0	0	0	0	0	0	0	0	0	0	0	0	0
P46937_S367	YAP1	GTQNPVSsPGMSQEL	0	0	1	1	1	0	1	1	0	0	0	0	0	0	0	0	0	0	0
P35232_T258	PHB1	LSRSRNItYLPAGQS	1	1	0	1	1	1	1	0	0	0	0	0	0	0	0	0	0	0	0
Q9Y6Q9_S102	NCOA3	VQKADVSsTGQGVID	0	1	0	1	0	0	0	0	0	0	0	0	0	0	0	0	0	0	0
Q13315_T373	ATM	ISQSYTTtQRESSDY	0	0	1	0	1	0	0	0	0	0	0	0	0	0	0	0	0	0	0
O14641_Y18	DVL2	VGETKVIyHLDEEET	1	0	0	0	0	0	0	0	0	0	0	0	0	0	0	0	0	0	0
O43379_T1053	WDR62	PSSSLPQtPEQEKFL	0	0	1	0	0	0	0	1	0	0	0	0	0	0	0	0	0	0	0
P15923_S379	TCF3	AGAPGALsPSYDGGL	1	0	0	0	0	0	0	0	0	0	0	0	0	0	0	0	0	0	0
Q8TB45_S244	DEPTOR	SSQETHDsPFCLRKQ	0	0	0	1	1	1	0	0	0	0	0	0	0	0	0	0	0	0	0
Q13127_S861	REST	SVSTEDLsPPSPPLP	1	0	0	0	0	0	0	0	0	0	1	0	0	0	0	0	0	0	0
Q15628_S296	TRADD	LEENELTsLAEDLLG	1	0	0	0	0	0	0	0	0	0	0	0	0	0	0	0	0	0	0
Q70E73_Y426	RAPH1	LLRASGIyYVPKGKA	0	0	0	0	0	0	1	0	0	0	0	0	0	0	0	0	0	0	0
Q8N5F7_Y352	NKAP	ASFECSGyVMSGSRH	0	0	0	0	1	0	0	0	0	0	0	0	0	0	0	0	0	0	0
Q8NI77_S684	KIF18A	KGQHTLKsPPSQSVQ	0	0	1	0	0	0	0	0	0	0	0	0	0	0	0	0	0	0	0
P13591-1_S774	NCAM1	AAFSKDEsKEPIVEV	0	1	0	0	0	0	0	0	0	0	0	0	0	0	0	0	0	0	0
P05412_S249	JUN	LSPIDMEsQERIKAE	1	1	0	1	1	0	0	0	0	0	0	0	0	0	0	0	0	0	0
P49757-3_S7	NUMB	_MNKLRQsFRRKKDV	0	0	0	0	0	0	0	0	0	0	0	0	0	0	1	0	0	0	0
P16989_S134	YBX3	NPRKYLRsVGDGETV	0	1	0	0	0	0	0	0	0	0	0	0	0	0	0	0	0	0	0
P08047_T737	SP1	AGSEGSGtATPSALI	0	0	1	0	0	0	0	0	0	0	0	0	0	0	0	0	0	0	0
Q16656_S102	NRF1	HVFESNPsIRKRQQT	1	0	1	0	0	0	0	0	0	0	0	0	0	0	0	0	0	0	0
Q96I25_S288	RBM17	DATEKDAsKKSDSNP	0	0	0	0	0	0	1	0	0	0	0	0	0	0	0	0	0	0	0
Q13164_Y221	MAPK7	HQYFMTEyVATRWYR	1	0	1	1	1	0	1	0	0	0	0	0	0	0	0	0	0	0	0
P21462_S342	FPR1	ATNSTLPsAEVELQA	0	0	0	0	0	0	1	0	0	0	0	0	0	0	0	0	0	0	0
Q13459_T1271	MYO9B	APGSAPEtPEDKSKP	0	0	0	0	0	0	0	0	0	0	1	0	0	0	0	0	0	0	0
Q16236_S558	NFE2L2	HLLKKQLsTLYLEVF	1	0	0	0	0	0	0	0	0	0	0	0	0	0	0	0	0	0	0
Q14191_S440	WRN	DTSYVIEsDEDLEME	0	0	0	0	0	0	0	0	0	1	0	0	0	0	0	0	0	0	0
Q96FF9_S126	CDCA5	NPEAESSsKEGELDA	0	0	1	0	0	0	0	0	0	0	0	0	0	0	0	0	0	0	0
P29353-2_Y239	SHC1	EEPPDHQyYNDFPGK	1	1	0	0	0	0	1	1	0	0	0	0	0	0	0	0	0	0	0
Q01167_S373	FOXK2	SSRSAPAsPNHAGVL	1	0	0	0	1	0	0	0	0	0	0	0	0	0	0	0	0	0	0
P17275_S79	JUNB	QGSDTGAsLKLASSE	1	0	0	0	0	0	0	0	0	0	0	0	0	0	0	0	0	0	0
O43255_T119	SIAH2	PTCRGALtPSIRNLA	0	0	0	0	0	0	0	1	0	0	0	0	0	0	0	0	0	0	0
P48431_S250	SOX2	VVKSEASsSPPVVTS	0	0	1	0	0	0	0	0	0	0	1	0	0	0	0	0	0	0	0
P52630_S393	STAT2	LTPEKGQsQGLIWDF	0	1	0	1	0	1	0	0	0	0	0	0	0	0	0	0	0	0	0
O43623_S54	SNAI2	ILSSGAYsPITVWTT	0	0	1	0	0	0	0	0	0	0	0	0	0	0	0	0	0	0	0
P07949_S696	RET	SSGARRPsLDSMENQ	0	0	0	0	0	0	0	1	0	0	0	0	0	0	0	0	0	0	0
P55085_S388	F2RL1	RKSSSYSsSSTTVKT	0	0	0	0	0	1	0	0	0	0	0	0	0	0	0	0	0	0	0
O75665_S735	OFD1	GTSSRRLsSTPLPKA	1	0	0	0	0	1	0	1	0	0	0	0	0	0	0	0	0	0	0
Q13422_S364	IKZF1	GTPRSNHsAQDSAVE	1	0	0	0	0	0	0	0	0	0	1	0	0	0	0	0	0	0	0
Q9NS56_S718	TOPORS	KDRDGYEsSYRRRTL	0	0	1	0	0	0	0	0	0	0	0	0	0	0	0	0	0	0	0
Q5UIP0_S2205	RIF1	VNKVRRVsFADPIYQ	0	0	1	0	0	0	0	0	0	0	0	0	0	0	0	0	0	0	0
P16885_T1045	PLCG2	LQPESMRtEKYDPMP	0	0	0	0	0	1	0	0	0	0	0	0	0	0	0	0	0	0	0
P11388_S1247	TOP2A	KNENTEGsPQEDGVE	0	0	1	0	0	0	0	0	0	0	0	0	0	0	0	0	0	0	0
P16403_T165	H1-2	AKKPAAAtVTKKVAK	0	1	0	0	0	0	0	0	0	0	0	0	0	0	0	0	0	0	0
Q96PM5_T154	RCHY1	ICLEDIHtSRVVAHV	0	1	0	0	0	0	0	0	0	0	0	0	0	0	0	0	0	0	0
P06401_S676	PGR	LSQRFTFsPGQDIQL	1	0	0	0	0	0	0	0	0	0	0	0	0	0	0	0	0	0	0
P11831_S251	SRF	TDLTYQVsESDSSGE	1	0	0	0	0	0	0	0	0	0	0	0	0	0	0	0	0	0	0
O43294_Y60	TGFB1I1	SGDKDHLySTVCKPR	1	0	0	0	0	0	0	0	0	0	0	0	0	0	0	0	0	0	0
Q9GZU7_S245	CTDSP1	LPFFEQLsRVDDVYS	0	1	0	0	0	0	0	0	0	0	0	0	0	0	0	0	0	0	0
P55072_S664	VCP	LKANLRKsPVAKDVD	0	0	1	0	0	0	0	0	0	0	0	0	0	0	0	0	0	0	0
Q5VWT5_Y491	FYB2	SSISEEIyDDVEYSR	0	0	0	0	0	1	0	0	0	0	0	0	0	0	0	0	0	0	0
P16144-2_Y1642	ITGB4	GLSENVPyKFKVQAR	0	0	0	0	0	0	0	0	1	0	0	0	0	0	0	0	0	0	0
Q9UIG0_S158	BAZ1B	KSDGACDsPSSDKEN	1	1	0	1	0	0	0	0	0	0	0	0	0	0	0	0	0	0	0
Q7L7X3_S990	TAOK1	SRSTSVTsQISNGSH	0	0	1	0	0	0	0	0	0	0	0	0	0	0	0	0	0	0	0
Q9BUB5_T250	MKNK1	NSCTPITtPELTTPC	0	1	0	0	1	0	0	0	0	0	0	0	0	0	0	0	0	0	0
P10721_Y568	KIT	EEINGNNyVYIDPTQ	0	1	0	0	0	0	0	0	0	0	0	0	0	0	0	0	0	0	0
P17661_S60	DES	VYQVSRTsGGAGGLG	0	0	0	0	0	0	0	1	0	0	0	0	0	0	0	0	0	0	0
Q7Z3C6_S14	ATG9A	EYQRLEAsYSDSPPG	0	0	0	0	0	0	0	0	0	0	0	1	0	0	0	0	0	0	0
P56945_Y165	BCAR1	PSPATDLyQVPPGPG	0	0	0	1	0	0	1	1	1	0	0	0	0	0	0	0	0	0	0
P06213-2_Y1343	INSR	SLGFKRSyEEHIPYT	0	0	1	0	0	0	0	0	0	0	0	0	0	0	0	0	0	0	0
P14598_S320	NCF1	QRSRKRLsQDAYRRN	0	0	0	0	0	1	0	0	0	0	0	0	0	0	0	0	0	0	0
O43707_Y31	ACTN4	GGGSMGDyMAQEDDW	0	1	0	0	1	0	1	1	0	0	0	0	0	0	0	0	0	0	0
Q7KZI7-13_T324	MARK2	RYNEVMAtYLLLGYK	0	1	0	0	0	0	0	1	0	0	0	0	0	0	0	0	0	0	0
Q712K3_S233	UBE2R2	DCYDDDDsGNEES__	1	0	0	0	0	0	0	0	0	0	0	0	0	0	0	0	0	0	0
Q14896_S304	MYBPC3	SLLKKRDsFRTPRDS	0	0	0	0	0	0	0	1	0	0	0	0	0	0	0	0	0	0	0
O60331_S448	PIP5K1C	NTVFRKNsSLKSSPS	0	0	0	1	0	0	1	0	1	0	0	0	0	0	0	0	0	0	0
Q13315_S1403	ATM	CHKTKLKsILEILSK	0	0	1	0	0	0	0	0	0	0	0	0	0	0	0	0	0	0	0
O75151_S1056	PHF2	FLTQRRPsASSPNNN	1	0	0	0	0	0	0	0	0	0	0	0	0	0	0	0	0	0	0
Q9NRM7_S408	LATS2	PVPSRTNsFNSHQPR	0	0	1	0	1	1	0	0	0	0	0	0	0	0	0	0	0	0	0
P21728_T428	DRD1	SVILDYDtDVSLEKI	0	0	0	0	0	1	0	0	0	0	0	0	0	0	0	0	0	0	0
Q96RF0_S233	SNX18	SRNLNRFsTFVKSGG	0	0	0	0	0	0	0	0	0	0	0	1	0	0	0	0	0	0	0
O43164_T389	PJA2	RVITQREtENNQMTS	0	0	0	0	0	1	0	0	0	0	0	0	0	0	0	0	0	0	0
P56962_S202	STX17	SQQEKIDsIADHVNS	0	0	0	0	0	0	0	0	0	0	0	1	0	0	0	0	0	0	0
P08151_S243	GLI1	DCRWDGCsQEFDSQE	1	1	0	0	0	0	0	0	0	0	0	0	0	0	0	0	0	0	0
P11413_Y428	G6PD	DLTYGNRyKNVKLPD	0	0	0	0	0	0	1	0	0	0	0	0	0	0	0	0	0	0	0
O43561-2_Y171	LAT	SMESIDDyVNVPESG	1	1	0	0	0	1	1	0	1	0	1	0	0	0	0	0	0	0	0
O14842_S298	FFAR1	ARTQGGKsQK_____	0	0	0	0	0	1	0	0	0	0	0	0	0	0	0	0	0	0	0
P07737_Y129	PFN1	GLINKKCyEMASHLR	1	1	0	1	0	0	0	0	0	0	0	0	0	0	0	0	0	0	0
Q9H2G2_T183	SLK	VSAKNTRtIQRRDSF	0	0	0	0	1	0	0	0	0	0	0	0	0	0	0	0	0	0	0
Q9UHD8_S30	SEPTIN9	SGPALKRsFEVEEVE	0	0	0	0	1	0	0	0	1	0	0	0	0	0	0	0	0	0	0
Q9BQL6_S179	FERMT1	TASGSSVsPGLYSKT	0	1	1	0	1	0	0	1	1	0	0	0	0	0	0	0	0	0	0
Q13464_T1337	ROCK1	RTLSTRStANQSFRK	0	0	0	0	0	0	0	1	0	0	0	0	0	0	0	0	0	0	0
P25100_S332	ADRA1D	KGHTFRSsLSVRLLK	0	0	0	0	0	1	0	0	0	0	0	0	0	0	0	0	0	0	0
Q9NQB0_S177	TCF7L2	QALKDARsPSPAHIV	1	0	0	0	0	0	0	0	0	0	0	0	0	0	0	0	0	0	0
Q9NRC8_T153	SIRT7	TLTHMSItRLHEQKL	1	0	0	0	0	0	0	0	0	0	0	0	0	0	0	0	0	0	0
Q9NP62_S322	GCM1	NYPFPLTsWPCSFSP	1	0	0	0	0	0	0	0	0	0	0	0	0	0	0	0	0	0	0
Q06609_T13	RAD51	QLEANADtSVEEESF	0	0	0	0	0	0	0	0	0	1	0	0	0	0	0	0	0	0	0
Q08999_S662	RBL2	GLGRSITsPTTLYDR	0	0	1	0	0	0	0	0	0	0	0	0	0	0	0	0	0	0	0
P54132_T99	BLM	NAPAGQEtQRGGSKS	0	0	1	0	1	0	0	0	0	0	0	0	0	0	0	0	0	0	0
P05787_S74	KRT8	TVNQSLLsPLVLEVD	0	1	0	1	1	0	1	1	0	0	0	0	0	0	0	0	0	0	0
P11362_S777	FGFR1	SMPLDQYsPSFPDTR	0	1	0	0	0	0	1	0	0	0	0	0	0	0	0	0	0	0	0
Q9BQL6_S176	FERMT1	SSPTASGsSVSPGLY	0	1	1	0	1	0	0	1	1	0	0	0	0	0	0	0	0	0	0
P16220_S107	CREB1	SVDSVTDsQKRREIL	1	0	0	0	0	0	0	0	0	0	0	0	0	0	0	0	0	0	0
P05412_T91	JUN	SNGHITTtPTPTQFL	1	0	0	0	0	0	0	0	0	0	0	0	0	0	0	0	0	0	0
Q8TDU6_S323	GPBAR1	AYHPSSQsSVDLDLN	0	1	0	0	1	0	0	0	0	0	0	0	0	0	0	0	0	0	0
P37198_S272	NUP62	SGTSTTTsTAATATA	0	0	0	0	0	1	0	0	0	0	0	0	0	0	0	0	0	0	0
Q9UQ88-10_T370	CDK11A	KHEYFREtPLPIDPS	1	0	0	1	0	1	0	0	1	0	0	0	0	0	0	0	0	0	0
P01106_T73	MYC	KKFELLPtPPLSPSR	1	1	1	1	1	0	0	0	0	1	1	1	0	0	0	0	0	0	0
P11831_S103	SRF	RGLKRSLsEMEIGMV	1	0	0	0	0	0	0	0	0	0	0	0	0	0	0	0	0	0	0
P00558_S256	PGK1	NNMEIGTsLFDEEGA	0	1	0	1	0	0	0	0	0	0	0	0	0	0	0	0	0	0	0
Q13761_T173	RUNX3	YHRAIKVtVDGPREP	1	0	1	0	0	0	0	0	0	0	0	0	0	0	0	0	0	0	0
P41181_S264	AQP2	VELHSPQsLPRGTKA	0	0	0	0	0	0	0	0	0	0	0	0	0	0	0	1	0	0	0
P31749_T450	AKT1	TAQMITItPPDQDDS	1	1	0	1	1	1	1	0	0	0	1	0	1	0	0	0	0	0	0
P13639_S595	EEF2	NVLCLSKsPNKHNRL	0	0	1	0	0	0	0	0	0	0	0	0	0	0	0	0	0	0	0
P20700_S395	LMNB1	LKLSPSPsSRVTVSR	0	0	1	0	0	0	0	0	0	0	0	0	0	0	0	0	0	0	0
Q13765_S151	NACA	KVQGEAVsNIQENTQ	1	0	0	0	0	0	0	0	0	0	1	0	0	0	0	0	0	0	0
P08833_S126	IGFBP1	GSPESPEsTEITEEE	0	0	0	0	0	1	0	0	0	0	0	0	0	0	0	0	0	0	0
P41180_T888	CASR	FKVAARAtLRRSNVS	0	0	0	0	0	1	0	0	0	0	0	0	0	0	0	0	0	0	0
O95819_T191	MAP4K4	RRNTFIGtPYWMAPE	0	1	0	1	0	1	0	0	1	0	0	0	0	0	0	0	0	0	0
Q02156_S346	PRKCE	SEEDRSKsAPTSPCD	1	0	1	0	0	0	0	0	0	0	0	0	0	0	0	0	0	0	0
Q05516_T282	ZBTB16	RGKEGPGtPTRSSVI	1	1	1	0	0	0	0	0	0	0	0	0	0	0	0	0	0	0	0
Q14511_T804	NEDD9	AALHYPStTALQEMV	0	0	0	0	0	0	1	0	0	0	0	0	0	0	0	0	0	0	0
Q969S3_S314	ZNF622	WCNEKGKsFYSTEAV	1	0	0	0	1	1	0	0	0	0	0	0	0	0	0	0	0	0	0
Q14980_T1804	NUMA1	FLDSGRKtRSARRRT	0	1	0	0	1	0	0	0	0	0	0	0	0	0	0	0	0	0	0
P10244_S577	MYBL2	RKPGLRRsPIKKVRK	1	0	1	0	0	0	0	0	0	0	0	0	0	0	0	0	0	0	0
O43736_T35	ITM2A	TVRTQILtGKELRVA	0	0	0	1	0	0	0	0	0	0	0	1	0	0	0	0	0	0	0
P38398_T1394	BRCA1	SQSDILTtQQRDTMQ	0	0	1	1	0	0	0	0	0	1	0	0	0	0	0	0	0	0	0
Q8TE85_T454	GRHL3	RPETDLEtPPVLFIP	1	0	0	0	0	0	0	0	0	0	0	0	0	0	0	0	0	0	0
P49736_S40	MCM2	RRTDALTsSPGRDLP	0	1	1	1	1	0	0	0	0	0	0	0	0	1	0	0	0	0	0
Q05397_S732	PTK2	SSEGFYPsPQHMVQT	0	0	0	0	0	0	1	0	1	0	0	0	0	0	0	0	0	0	0
Q9H2X6_Y367	HIPK2	TYLQSRYyRAPEIIL	1	0	0	0	1	0	0	0	0	0	0	0	0	0	0	0	0	0	0
P11274_S354	BCR	SGQSSRVsPSPTTYR	0	0	0	0	1	0	0	0	0	0	0	0	0	0	0	0	0	0	0
P06400_S788	RB1	PIPHIPRsPYKFPSS	0	1	0	0	0	0	0	0	0	0	0	0	0	0	0	0	0	0	0
O14920_Y188	IKBKB	SFVGTLQyLAPELLE	1	0	0	0	0	0	0	0	0	0	0	0	0	0	0	0	0	0	0
P18887_T284	XRCC1	APTRTPAtAPVPARA	0	1	0	0	0	0	0	0	0	0	0	0	0	0	0	0	0	0	0
Q9UQ80_T261	PA2G4	QYGLKMKtSRAFFSE	1	1	0	0	0	0	0	0	0	0	0	0	0	0	0	0	0	0	0
P10275_S215	AR	SGRAREAsGAPTSSK	1	1	1	1	1	1	0	0	0	0	0	0	0	0	0	0	0	0	0
Q14980_S2087	NUMA1	TRSGTRRsPRIATTT	0	1	0	0	1	0	0	0	0	0	0	0	0	0	0	0	0	0	0
P60981_S3	DSTN	_____MAsGVQVADE	0	0	0	0	0	0	0	1	1	0	0	0	0	0	0	0	0	0	0
Q9NZC7_Y33	WWOX	TTKDGWVyYANHTEE	1	1	0	1	1	1	1	0	0	0	0	0	0	0	0	0	0	0	0
Q9UMD9_S542	COL17A1	LDKIGLHsDSQEELW	0	0	0	0	0	0	0	0	1	0	0	0	0	0	0	0	0	0	0
P41236_S72	PPP1R2	LMKIDEPsTPYHSMM	0	0	0	0	0	0	1	0	0	0	0	0	0	0	0	0	0	0	0
Q99683_T825	MAP3K5	LKISDFGtSKRLAGI	1	0	0	0	1	0	0	0	0	0	0	0	0	0	0	0	0	0	0
Q13469_S79	NFATC2	YSPLASLsGEPPGRF	1	0	0	0	0	0	0	0	0	0	0	0	0	0	0	0	0	0	0
O43602-2_S334	DCX	SPISTPTsPGSLRKH	0	0	0	0	0	0	1	1	0	0	0	0	0	0	0	0	0	0	0
Q7L0Q8_Y254	RHOU	SKSWWKKyCCFV___	0	1	0	0	0	0	0	1	0	0	0	0	0	0	0	0	0	0	0
O95644_S335	NFATC1	GDGVPVKsRKTTLEQ	1	0	0	1	0	0	1	0	0	0	0	0	0	0	0	0	0	0	0
Q86TI0_S237	TBC1D1	RPMRKSFsQPGLRSL	1	0	0	0	0	0	0	0	0	0	0	0	0	0	0	0	0	0	0
Q12888_S25	TP53BP1	PCLIIEDsQPESQVL	0	0	0	0	1	0	0	0	0	0	0	0	0	0	0	0	0	0	0
P61006_T72	RAB8A	AGQERFRtITTAYYR	0	0	0	0	0	0	0	0	0	0	0	0	0	0	1	0	0	0	0
Q9C0K0_S2	BCL11B	______MsRRKQGNP	1	0	0	0	0	0	0	0	0	0	0	0	0	0	0	0	0	0	0
P30530_Y821	AXL	QEPDEILyVNMDEGG	0	1	0	1	0	1	0	0	0	0	0	0	0	0	0	0	0	0	0
Q04864_S523	REL	SMNLENPsCNSVLDP	1	0	0	0	0	0	0	0	0	0	0	0	0	0	0	0	0	0	0
Q969R2_S766	OSBP2	VMHSSPSsPSSDGKQ	0	0	0	0	0	1	0	0	0	0	0	0	0	0	0	0	0	0	0
P46937-2_S381	YAP1	TYHSRDEsTDSGLSM	1	1	0	0	0	0	0	0	0	0	1	0	0	0	0	0	0	0	0
Q3V6T2_Y1799	CCDC88A	QSKDSNPyATLPRAS	0	0	0	1	0	0	1	1	0	0	1	0	0	0	0	0	0	0	0
P38398_S1497	BRCA1	EPGVERSsPSKCPSL	0	1	0	0	0	0	0	0	0	0	0	0	0	0	0	0	0	0	0
P40337_S38	VHL	EESGAEEsGPEESGP	1	0	0	0	0	0	0	0	0	0	0	0	0	0	0	0	0	0	0
Q14526_S713	HIC1	DKAAEVLsQGAHLAA	0	0	0	0	0	0	0	0	0	1	0	0	0	0	0	0	0	0	0
P78324_Y470	SIRPA	ASEDTLTyADLDMVH	0	1	0	0	0	1	1	0	0	0	0	0	0	0	0	0	0	0	0
Q9Y6K9_S8	IKBKG	MNRHLWKsQLCEMVQ	1	0	0	0	0	0	0	0	0	0	0	0	0	0	0	0	0	0	0
Q07065_S3	CKAP4	_____MPsAKQRGSK	1	1	0	0	0	1	0	1	0	0	0	0	0	0	0	0	0	0	1
P35638_S82	DDIT3	STSQSPHsPDSSQSS	1	0	0	0	0	0	0	0	0	0	0	0	0	0	0	0	0	0	0
Q71U36_S165	TUBA1A	SVDYGKKsKLEFSIY	1	1	1	1	0	0	0	1	0	0	0	0	0	0	0	0	0	0	0
Q92731_Y36	ESR2	SIYIPSSyVDSHHEY	1	1	0	0	0	0	1	0	0	0	0	0	0	0	0	0	0	0	0
P37840_S87	SNCA	KTVEGAGsIAAATGF	0	0	0	0	1	0	0	0	0	0	0	0	0	0	0	0	0	0	0
O43524_S12	FOXO3	PASPAPLsPLEVELD	1	0	0	0	0	0	0	0	0	0	0	0	0	0	0	0	0	0	0
O43561_Y220	LAT	SLDGSREyVNVSQEL	1	0	0	0	0	0	0	1	0	0	0	0	0	0	0	0	0	0	0
P35222_T472	CTNNB1	ICALRHLtSRHQEAE	1	0	0	0	1	0	0	0	0	0	0	0	0	0	0	0	0	0	0
Q14694_S337	USP10	ASGTLPVsQPKSWAS	0	1	0	1	0	0	0	0	0	0	0	0	0	0	0	0	0	0	0
P49840_S21	GSK3A	SGRARTSsFAEPGGG	0	0	0	0	1	0	0	0	0	0	0	0	0	0	0	0	0	0	0
Q9UNF0_S372	PACSIN2	EDEDDTGsTVSEKDD	0	0	0	0	0	0	0	0	0	0	0	0	0	0	0	0	0	0	1
P35659_S32	DEK	MPGPREEsEEEEDED	0	0	0	0	0	0	0	0	0	0	0	0	0	0	0	0	1	0	0
Q9Y6Q9_S1062	NCOA3	DQLHTLLsNTDATGL	1	0	0	1	0	0	0	0	0	0	0	0	0	0	0	0	0	0	0
P10415_S87	BCL2	AAAGPALsPVPPVVH	0	0	0	0	1	0	0	0	0	0	0	0	0	0	0	0	0	0	0
Q9BYF1_S787	ACE2	PYASIDIsKGENNPG	1	0	0	0	0	0	0	0	0	0	0	0	0	0	0	0	0	0	0
P28749_S640	RBL1	RRDMQPLsPISVHER	0	1	0	0	0	0	0	0	0	0	0	0	0	0	0	0	0	0	0
Q15797_S239	SMAD1	DPMTQDGsQPMDTNM	1	0	0	1	1	0	0	0	0	1	0	0	0	0	0	0	0	0	0
P18206-2_Y1065	VCL	WVRKTPWyQ______	0	0	0	0	0	0	0	1	1	0	0	0	0	0	0	0	0	0	0
Q8NHW3_T53	MAFA	PPGSLSStPLSTPCS	1	0	0	1	0	0	0	0	0	0	0	0	0	0	0	0	0	0	0
P33076_S286	CIITA	TSPDRPGsTSPFAPS	1	0	0	0	0	0	0	0	0	0	0	0	0	0	0	0	0	0	0
Q13131_T490	PRKAA1	EAKSGTAtPQRSGSV	1	0	0	0	0	0	0	0	0	0	0	1	1	0	0	0	0	0	0
P78527_T2609	PRKDC	LTPMFVEtQASQGTL	0	1	1	1	0	0	0	0	0	1	0	0	0	1	0	0	0	0	0
Q14194_T101	CRMP1	RAALVGGtTMIIDHV	0	0	1	0	0	0	0	0	0	0	0	0	0	0	0	0	0	0	0
P05114_S21	HMGN1	KEEPKRRsARLSAKP	1	0	0	0	0	0	0	0	0	0	0	0	0	0	0	0	0	0	0
Q92597_T346	NDRG1	GTRSRSHtSEGTRSR	0	1	0	1	0	1	0	0	0	0	1	0	0	0	0	0	0	0	0
P10636-3_S105	MAPT	GDRSGYSsPGSPGTP	0	0	0	0	0	0	0	1	0	0	0	0	0	0	0	0	0	0	0
Q9Y446_S285	PKP3	APSVRSLsLSLADSG	0	0	0	0	0	0	1	0	1	0	0	0	0	0	0	0	0	0	0
O60346_S336	PHLPP1	FVGGPVSsPRAPRPV	0	0	1	0	0	0	0	0	0	0	0	0	0	0	0	0	0	0	0
Q9UER7_S176	DAXX	TNAENTAsQSPRTRG	0	0	0	0	1	0	0	0	0	0	0	0	0	0	0	0	0	0	0
P51617_T387	IRAK1	RTQTVRGtLAYLPEE	0	0	0	0	0	1	0	0	0	0	0	0	0	0	0	0	0	0	0
P49815_T1462	TSC2	GLRPRGYtISDSAPS	1	1	0	1	1	1	0	0	0	0	0	1	0	0	0	0	0	0	0
P14618_S37	PKM	MCRLDIDsPPITARN	1	1	0	1	1	0	1	0	0	0	0	0	0	0	0	0	0	0	0
Q9ULZ3_Y137	PYCARD	EWLLDALyGKVLTDE	0	0	0	0	0	1	0	0	0	0	0	0	0	0	0	0	0	0	0
Q12778_S394	FOXO1	LTVSTQSsPGTMMQQ	1	0	0	0	0	0	0	0	0	0	0	0	0	0	0	0	0	0	0
O14493_S194	CLDN4	PRTDKPYsAKYSAAR	0	0	0	0	0	0	0	1	0	0	0	0	0	0	0	0	0	0	0
O00139_T554	KIF2A	ANRVKELtVDPTAAG	0	0	0	0	0	0	0	1	0	0	0	0	0	0	0	0	0	0	0
P61586_S188	RHOA	ARRGKKKsGCLVL__	0	0	0	0	1	0	1	1	0	0	1	0	0	0	1	0	0	0	0
Q99683_S83	MAP3K5	ATRGRGSsVGGGSRR	1	0	0	1	1	1	0	0	0	0	0	0	0	0	0	0	0	0	0
Q92934_S75	BAD	EIRSRHSsYPAGTED	1	1	0	1	1	0	0	0	1	0	0	0	0	0	0	0	0	0	0
P07900_Y38	HSP90AA1	SLIINTFySNKEIFL	0	0	0	0	1	0	0	0	0	0	0	0	0	0	0	0	0	0	0
P01106_T415	MYC	VVILKKAtAYILSVQ	1	1	0	1	0	0	0	0	0	0	1	0	0	0	0	0	0	0	0
Q9BWW4_Y25	SSBP3	EKLALYVyEYLLHVG	1	0	0	0	0	0	0	0	0	0	0	0	0	0	0	0	0	0	0
O75496_T203	GMNN	EGTVSSStDAKPCI_	0	0	0	0	1	0	0	0	0	0	0	0	0	0	0	0	0	0	0
P08069_Y980	IGF1R	YASVNPEyFSAADVY	0	1	1	0	1	0	0	0	0	0	1	0	0	0	0	0	0	0	0
Q8WX93_S688	PALLD	APRSAPPsPPFPPPP	0	0	0	0	0	0	1	0	0	0	0	0	0	0	0	0	0	0	0
Q14934_S259	NFATC4	APGPTPAsPRPASPC	1	1	0	0	0	0	0	0	0	0	0	0	0	0	0	0	0	0	0
O95238_S243	SPDEF	TDSEVDSsCSGQPIH	0	0	0	0	0	0	1	0	0	0	0	0	0	0	0	0	0	0	0
P17931_S6	LGALS3	__MADNFsLHDALSG	0	0	1	0	1	0	0	0	0	0	0	0	0	0	0	0	0	0	0
Q9BSM1_Y109	PCGF1	RVMQDIVyKLVPGLQ	1	0	0	0	0	0	0	0	0	0	0	0	0	0	0	0	0	0	0
Q15208_S10	STK38	MTGSTPCsSMSNHTK	0	0	0	0	0	1	0	0	0	0	0	0	0	0	0	0	0	0	0
P47736_S525	RAP1GAP	AGQKTPDsGHVSQEP	0	1	0	0	0	0	0	0	0	0	0	0	0	0	0	0	0	0	0
P00533_Y1016	EGFR	DVVDADEyLIPQQGF	0	0	0	1	0	1	1	0	1	0	0	0	0	0	1	0	0	0	0
Q9UBR4_S238	LHX3	MKRSRGGsKSDKDSV	1	0	0	0	0	0	0	0	0	0	0	0	0	0	0	0	0	0	0
Q969V6_S454	MRTFA	TGSTPPVsPTPSERS	1	0	0	0	0	0	0	0	0	0	0	0	0	0	0	0	0	0	0
P11413_Y507	G6PD	GFQYEGTyKWVNPHK	0	0	0	0	0	0	1	0	0	0	0	0	0	0	0	0	0	0	0
Q16236_Y576	NFE2L2	RDEDGKPySPSEYSL	1	0	0	0	1	0	0	0	0	0	0	0	0	0	0	0	0	0	0
O15266_S106	SHOX	EKREDVKsEDEDGQT	1	0	1	0	0	0	0	0	0	0	0	0	0	0	0	0	0	0	0
Q9BXH1_Y152	BBC3	ADDLNAQyERRRQEE	0	1	0	0	1	0	0	0	0	0	0	0	0	0	0	0	0	0	0
Q15910_Y244	EZH2	AEELKEKyKELTEQQ	1	1	0	0	0	0	0	0	0	0	0	0	0	0	0	0	0	0	0
P25685_S151	DNAJB1	VNFGRSRsAQEPARK	1	0	0	0	0	0	0	0	0	0	0	0	0	0	0	0	0	0	0
Q38SD2_T1427	LRRK1	GALGVEGtPGYQAPE	0	0	0	0	0	0	0	1	0	0	0	0	0	0	0	0	0	0	0
P18848_S219	ATF4	DTPSDNDsGICMSPE	1	0	0	0	0	0	0	0	0	0	0	0	0	0	0	0	0	0	0
P46937_S164	YAP1	AQHLRQSsFEIPDDV	1	1	0	0	1	0	1	0	0	0	0	0	0	0	0	0	0	0	0
Q99062_Y787	CSF3R	LTPSPKSyENLWFQA	0	1	0	0	0	0	0	0	0	0	0	0	0	0	0	0	0	0	0
Q9Y2X9_S807	ZNF281	STGFQIPsQELASQI	0	0	0	0	0	0	0	0	0	1	0	0	0	0	0	0	0	0	0
P18031_S286	PTPN1	KFIMGDSsVQDQWKE	0	0	0	0	1	0	0	0	0	0	0	0	0	0	0	0	0	0	0
O43196_Y742	MSH5	GNDLVFFyQVCEGVA	0	0	0	0	0	0	0	0	0	1	0	0	0	0	0	0	0	0	0
P41208_S170	CETN2	LRIMKKTsLY_____	0	1	1	0	0	0	0	0	0	0	0	0	0	0	0	0	0	0	0
P56945_S437	BCAR1	SSTGSTRsSQSASSL	0	0	0	0	0	0	1	0	0	0	0	0	0	0	0	0	0	0	0
Q99708_T731	RBBP8	LEDMFDRtTHEEYES	0	0	1	0	0	0	0	0	0	1	0	0	0	0	0	0	0	0	0
Q9UPN3_S7230	MACF1	KPSSRAAsPTRSSSS	0	0	0	0	0	0	1	1	0	0	0	0	0	0	0	0	0	0	0
Q14432_S428	PDE3A	IPKRLRRsLPPGLLR	0	1	0	0	0	0	0	0	0	0	0	0	0	0	0	0	0	0	0
P40189_Y915	IL6ST	QTVRQGGyMPQ____	1	0	1	0	0	0	0	0	0	0	0	0	0	0	0	0	0	0	0
Q3V6T2_S1690	CCDC88A	LQQFLEEsNKLTSVQ	0	1	0	0	0	0	1	1	0	0	0	0	0	0	0	0	0	0	0
P19367_Y732	HK1	YDRLVDEySLNAGKQ	0	1	0	0	0	0	1	0	0	0	0	0	0	0	0	0	0	0	0
Q9GZV5_T326	WWTR1	GCYSVPTtPEDFLSN	1	1	0	1	0	0	1	0	0	0	0	0	0	0	0	0	0	0	0
P30307_T48	CDC25C	VCPDVPRtPVGKFLG	0	0	1	0	0	0	0	0	1	0	0	0	0	0	0	0	0	0	0
P31749_S129	AKT1	SGSPSDNsGAEEMEV	1	1	1	1	1	1	1	0	0	0	0	0	0	0	0	0	0	0	0
P32927_S601	CSF2RB	LGPPHSRsLPDILGQ	1	0	0	0	1	0	0	0	0	0	0	0	0	0	0	0	0	0	0
Q14247_S113	CTTN	SKLSKHCsQVDSVRG	0	0	0	1	0	0	1	1	0	0	0	0	0	0	0	0	0	0	0
Q13485_T273	SMAD4	TTWTGSRtAPYTPNL	1	0	0	1	0	1	0	0	0	0	0	0	0	0	0	0	0	0	0
Q92985_S471	IRF7	GTQREGVsSLDSSSL	1	0	0	0	0	0	0	0	0	0	0	0	0	0	0	0	0	0	0
Q96PY5-3_S1072	FMNL2	RADAVRRsVRRRFDD	0	0	0	0	0	0	1	0	0	0	0	0	0	0	1	0	0	0	0
P51812_S227	RPS6KA3	DHEKKAYsFCGTVEY	0	1	0	1	1	0	0	0	0	0	0	0	0	0	0	0	0	0	0
Q9Y490_S446	TLN1	VGKVEHGsVALPAIM	0	0	0	0	0	0	1	0	1	0	0	0	0	0	0	0	0	0	0
Q9UQ84_S746	EXO1	PGLYKSSsADSLSTT	0	0	0	0	0	1	0	0	0	0	0	0	0	1	0	0	0	0	0
P51398_T216	DAP3	VWNKREStEKGSPLG	0	0	0	0	1	0	0	0	0	0	0	0	0	0	0	0	0	0	0
Q86VP1_S25	TAX1BP1	IFQNVAKsYLPNAHL	0	0	0	0	0	0	0	0	0	0	0	1	0	0	0	0	0	0	0
P35548_T141	MSX2	CTLRKHKtNRKPRTP	1	0	0	0	0	0	0	0	0	0	1	0	0	0	0	0	0	0	0
Q5VWQ8-2_T531	DAB2IP	DVHTALStPGSGQLP	0	0	1	1	0	0	0	1	0	0	0	0	0	1	0	0	0	0	0
P56945_Y12	BCAR1	NVLAKALyDNVAESP	0	0	0	1	0	0	1	0	1	0	0	0	0	0	0	0	0	0	0
P27707_S74	DCK	EFEELTMsQKNGGNV	0	0	1	0	1	1	0	0	0	1	0	1	0	0	0	0	0	0	0
P15311_S66	EZR	LKLDKKVsAQEVRKE	0	0	0	0	1	0	0	1	0	0	0	0	0	0	0	1	0	0	0
Q86U44_S50	METTL3	SPTFRSDsPVPTAPT	0	0	0	1	0	0	0	0	0	0	1	0	0	0	0	0	0	0	0
P42768_Y102	WAS	LLWEQELySQLVYST	0	1	0	1	0	0	0	0	0	0	0	0	0	0	0	0	0	0	0
Q9NY61_S321	AATF	AGSEEISsEDDELVE	1	1	0	0	0	0	0	0	0	0	0	0	0	1	0	0	0	0	0
Q8IX90_T217	SKA3	MDDFECVtPKLEHFG	0	0	1	0	0	0	0	1	0	0	0	0	0	1	0	0	0	0	0
AAA58698_Y156	NPM/ALK	MTDYNPNyCFAGKTS	1	0	0	0	0	0	0	0	0	0	0	0	0	0	0	0	0	0	0
Q75VX8_Y551	GAREM2	SPDTYSLyCYPCTWG	0	0	0	0	0	1	0	0	0	0	1	0	0	0	0	0	0	0	0
Q04759_T538	PRKCQ	LGDAKTNtFCGTPDY	1	1	0	1	0	1	0	0	0	0	0	1	0	0	0	0	0	0	0
P49810_S330	PSEN2	MEEDSYDsFGEPSYP	0	0	0	0	1	0	0	0	0	0	0	0	0	0	0	0	0	0	0
Q13416_T116	ORC2	LASELAKtPQKSVSF	0	0	1	0	0	0	0	0	0	0	0	0	0	0	0	0	0	0	0
P15056_S365	BRAF	GQRDRSSsAPNVHIN	1	1	0	0	0	0	0	0	0	0	0	0	0	0	0	0	0	0	0
P35269_S385	GTF2F1	GGSSRGNsRPGTPSA	1	0	0	0	0	0	0	0	0	0	0	0	0	0	0	0	0	0	0
P11166_S490	SLC2A1	FHPLGADsQV_____	0	0	0	1	0	1	1	0	0	0	0	0	1	0	0	0	0	0	0
Q7KZI7_S619	MARK2	PYGVTPAsPSGHSQG	0	0	1	1	1	0	0	0	0	0	0	0	0	0	0	0	0	0	0
P15531_S44	NME1	GLKFMQAsEDLLKEH	0	1	0	0	0	0	0	0	0	0	0	0	0	0	0	0	0	0	0
Q14980_S2047	NUMA1	KQADRRQsMAFSILN	0	1	0	0	1	0	0	0	0	0	0	0	0	0	0	0	0	0	0
P53805-2_S93	RCAN1	AQTLHIGsSHLAPPN	1	0	0	0	0	0	0	0	0	0	0	0	0	0	0	0	0	0	0
P22001_S511	KCNA3	SCQHLSSsAEELRKA	0	1	0	0	0	0	0	0	0	0	0	0	0	0	0	0	0	0	0
P08235_S287	NR3C2	SVKSPVSsPNNVTLR	1	0	0	0	0	0	0	0	0	0	0	0	0	0	0	0	0	0	0
Q9UQC2_S159	GAB2	LLRERKSsAPSHSSQ	0	1	0	0	0	0	0	0	0	0	0	0	0	0	0	0	0	0	0
Q8N392_T158	ARHGAP18	RVETVSQtLRKKNKQ	0	0	0	0	0	0	0	1	0	0	0	0	0	0	0	0	0	0	0
Q9GZV5_S90	WWTR1	QHVRSHSsPASLQLG	1	1	0	1	0	0	1	0	0	0	0	0	0	0	0	0	0	0	0
P19525_S456	EIF2AK2	KGTLRYMsPEQISSQ	0	1	0	1	1	0	1	0	0	0	0	0	0	0	0	0	0	0	0
P29350_Y536	PTPN6	QKGQESEyGNITYPP	1	1	0	0	0	1	1	0	1	0	0	0	0	0	0	0	0	0	0
P52907_S106	CAPZA1	DHLRKEAsDPQPEEA	0	0	0	0	0	0	1	1	1	0	0	0	0	0	0	0	0	0	0
P15884_S56	TCF4	NVEDRSSsGSWGNGG	1	0	0	0	0	0	0	0	0	0	0	0	0	0	0	0	0	0	0
O60343_T642	TBC1D4	QFRRRAHtFSHPPSS	0	0	0	0	0	1	0	0	0	0	0	0	0	0	1	0	0	0	0
Q6PJ69_S181	TRIM65	CILASWVsGKFSSLL	0	0	0	1	0	1	0	0	0	0	0	0	0	0	0	0	0	0	0
Q9Y2U5_T522	MAP3K2	GTGMKSVtGTPYWMS	1	0	0	0	0	0	0	0	0	0	0	0	0	0	0	0	0	0	0
Q05209_S571	PTPN12	KTVSLTPsPTTQVET	0	0	0	1	0	0	1	0	1	0	0	0	0	0	0	0	0	0	0
P51825_T220	AFF1	PIHSNQQtLPRTQGS	1	0	0	0	0	0	0	0	0	0	0	0	0	0	0	0	0	0	0
P09769_Y412	FGR	RLIKDDEyNPCQGSK	0	0	0	1	0	0	0	0	0	1	0	0	0	0	0	0	0	0	0
Q92597_S330	NDRG1	LMRSRTAsGSSVTSL	1	0	0	1	0	0	1	0	0	0	0	0	0	0	0	0	0	0	0
P10636-3_S108	MAPT	SGYSSPGsPGTPGSR	0	0	0	0	0	0	0	1	0	0	0	0	0	0	0	0	0	0	0
P07949_Y806	RET	PLLLIVEyAKYGSLR	0	1	0	0	0	0	0	0	0	0	0	0	0	0	0	0	0	0	0
P35611_S726	ADD1	KKKFRTPsFLKKSKK	0	0	1	1	0	0	1	1	0	0	0	0	0	0	1	0	0	0	0
Q9H063_T64	MAF1	EALSPPQtSGLSPSR	1	0	0	0	0	0	0	0	0	0	0	0	0	0	0	0	0	0	0
Q9UJM3_S251	ERRFI1	RRLRRSHsGPAGSFN	0	1	0	0	0	1	0	0	0	0	0	0	0	0	0	0	0	0	0
Q96CF2_S215	CHMP4C	RRSRAASsQRAEEED	0	0	1	0	0	0	0	0	0	0	0	0	0	0	0	0	0	0	0
P19525_S97	EIF2AK2	TNSSEGLsMGNYIGL	0	0	0	0	1	0	0	0	0	0	0	0	0	0	0	0	0	0	0
Q8WWK9_T623	CKAP2	FKELKFLtPVRRSRR	0	0	1	0	0	0	0	0	0	0	0	0	0	0	0	0	0	0	0
P81274_S408	GPSM2	PKLGRRHsMENMELM	0	0	1	0	0	0	0	0	0	0	0	0	0	0	0	0	0	0	0
Q96RU2_S714	USP28	ESSTNSSsQDYSTSQ	0	0	0	1	1	0	0	0	0	1	0	0	0	0	0	0	0	0	0
P35612_S613	ADD2	AKEAETKsPLVSPSK	0	1	0	0	0	0	0	1	0	0	0	0	0	0	0	0	0	0	0
P05455_T389	SSB	VKRAREEtDKEEPAS	0	1	0	1	0	0	1	0	0	0	0	0	1	0	0	0	0	0	0
Q8NHV4_S568	NEDD1	AGVASSLsEKIADSI	0	0	0	0	0	0	0	1	0	0	0	0	0	0	0	0	0	0	0
P40189_Y767	IL6ST	STVVHSGyRHQVPSV	1	0	1	0	0	0	0	0	0	0	0	0	0	0	0	0	0	0	0
P18827_Y286	SDC1	KKKDEGSySLEEPKQ	0	0	0	0	0	0	0	0	0	0	0	0	0	0	1	0	0	0	0
Q14764_T52	MVP	FAPMRMVtVPPRHYC	0	0	0	0	0	0	0	0	0	1	0	0	0	0	0	0	0	0	0
P12956_S33	XRCC6	ASGDYKYsGRDSLIF	0	0	1	0	1	0	0	0	0	1	0	0	0	1	0	0	0	0	0
O15027_S846	SEC16A	LAQPINFsVSLSNSH	0	0	0	0	0	0	0	0	0	0	0	1	0	0	0	0	0	0	0
P46527_S10	CDKN1B	NVRVSNGsPSLERMD	1	1	1	1	1	0	1	1	1	0	0	0	0	0	0	0	0	0	0
Q8N556_S277	AFAP1	AELEKKLsSERPSSD	0	0	0	0	0	0	0	1	0	0	0	0	0	0	0	0	0	0	0
Q03112_S384	MECOM	ICEVCHKsYTQFSNL	1	0	0	0	0	0	0	0	0	0	0	0	0	0	0	0	0	0	0
P35580_S1938	MYH10	GGPISFSsSRSGRRQ	0	0	0	0	0	0	0	1	0	0	0	0	0	0	0	0	0	0	0
P16104_Y40	H2AX	RLLRKGHyAERVGAG	1	1	0	1	0	0	0	0	0	0	0	1	0	0	0	0	0	0	0
P11473_S51	VDR	CKGFFRRsMKRKALF	1	0	0	0	0	0	0	0	0	0	0	0	0	0	0	0	0	0	0
Q15596_S493	NCOA2	LSPRHRMsPGVAGSP	1	0	0	0	0	0	0	0	0	0	0	0	0	0	0	0	0	0	0
Q9NR97_Y880	TLR8	LSTSQTFyDAYISYD	0	0	0	0	0	1	0	0	0	0	0	0	0	0	0	0	0	0	0
P47756-1_S192	CAPZB	GTMNLGGsLTRQMEK	0	0	0	0	0	0	1	1	1	0	0	0	0	0	0	0	0	0	0
P17655_Y625	CAPN2	RSGTMNSyEMRKALE	0	1	0	1	0	0	0	0	0	0	0	0	0	0	0	0	0	0	0
Q12906_S382	ILF3	EEDGEEKsPSKKKKK	0	1	1	1	0	0	0	0	0	0	0	0	0	0	0	0	0	1	0
P38432_S489	COIL	LELTSSYsPDVSDYK	0	1	1	0	0	0	0	0	0	0	0	0	0	0	0	0	0	1	0
Q9Y6H1_Y99	CHCHD2	PARPDITyQEPQGTQ	1	0	0	0	0	0	0	0	0	0	0	0	0	0	0	0	0	0	0
Q6UX68_Y487	XKR5	DPLETSSyVSFASDQ	0	1	0	1	0	1	0	0	0	0	0	0	0	0	0	0	0	0	0
Q86VP1-2_S624	TAX1BP1	RPPVRVPsWGLEDNV	0	0	0	0	0	1	0	0	0	0	0	0	0	0	0	0	0	0	0
Q969H0_T205	FBXW7	GLVPCSAtPTTFGDL	1	1	0	1	1	0	0	0	0	0	0	0	0	0	0	0	0	0	0
Q15750_S438	TAB1	TPTLTNQsPTLTLQS	0	0	0	1	0	1	0	0	0	0	0	1	0	0	0	0	0	0	0
Q8IXI2_S156	RHOT1	AKNLKNIsELFYYAQ	0	0	0	0	0	0	0	0	0	0	0	1	0	0	0	0	0	0	0
P29590_T409	PML	ASPEAAStPRDPIDV	0	0	0	1	0	0	0	0	0	0	0	0	0	0	0	0	0	0	0
P10275_Y535	AR	MDSYSGPyGDMRLET	1	1	1	0	0	0	0	0	0	0	0	0	0	0	0	0	0	0	0
O75582_T581	RPS6KA5	PDNQPLKtPCFTLHY	1	1	0	0	0	0	0	1	0	0	0	0	0	0	0	0	0	0	0
P06213_Y1361	INSR	SYEEHIPyTHMNGGK	0	1	1	0	0	0	0	0	0	0	0	0	0	0	0	0	0	0	0
O14976_Y1149	GAK	CTQPRPNyASNFSVI	0	1	1	0	0	0	0	0	0	0	0	0	0	0	0	0	0	0	0
P04626_Y1248	ERBB2	PTAENPEyLGLDVPV	1	1	1	1	1	1	1	1	0	0	0	0	0	0	0	0	0	0	0
P56524_S584	HDAC4	EPGQRQPsEQELLFR	1	0	0	0	0	0	0	0	0	0	0	0	0	0	0	0	0	0	0
P08069_Y1166	IGF1R	DIYETDYyRKGGKGL	0	1	0	0	1	0	0	0	0	0	0	1	0	0	0	0	0	0	0
Q99558_T559	MAP3K14	TGDYIPGtETHMAPE	1	0	0	0	0	0	0	0	0	0	0	0	0	0	0	0	0	0	0
Q9Y4P1_S34	ATG4B	WILGRKYsIFTEKDE	0	0	0	0	0	0	0	0	0	0	0	1	0	0	0	0	0	0	0
Q9Y2H1_T75	STK38L	SQHARKEtEFLRLKR	0	1	0	0	0	0	0	0	0	0	0	0	0	0	0	0	0	0	0
O43504_S26	LAMTOR5	VGVLCTDsQGLNLGC	1	0	0	1	0	0	0	0	0	0	0	0	0	0	0	0	0	0	0
Q8IVT2_S395	MISP	GLRRALSsDSILSPA	0	0	0	0	0	0	0	1	0	0	0	0	0	0	0	0	0	0	0
Q9GZV5_Y321	WWTR1	SGLGLGCySVPTTPE	1	0	0	1	0	1	0	0	0	0	0	0	0	0	0	0	0	0	0
O14641_S435	DVL2	KAMAAPEsGLEVRDR	1	0	0	0	0	1	0	0	0	0	0	0	0	0	0	0	0	0	0
P15531_S120	NME1	GRNIIHGsDSVESAE	0	1	0	0	0	0	0	0	0	0	0	0	0	0	0	0	0	0	0
P27540_S77	ARNT	DKERFARsDDEQSSA	1	0	0	0	0	1	0	0	0	0	0	0	0	0	0	0	0	0	0
P33981_T360	TTK	SITLKNKtESSLLAK	0	0	1	0	0	0	0	0	0	0	0	0	0	0	0	0	0	0	0
P15924_S2849	DSP	RSGSRRGsFDATGNS	0	0	0	0	0	0	0	1	1	0	0	0	0	0	0	0	0	0	0
Q13188_S385	STK3	TMKRNATsPQVQRPS	0	1	0	0	0	0	0	0	0	0	0	0	0	0	0	0	0	0	0
Q13535_S435	ATR	SPKRRRLsSSLNPSK	0	0	0	0	0	1	0	0	0	1	0	0	0	1	0	0	0	0	0
Q16625_S471	OCLN	LDDYREEsEEYMAAA	0	1	0	0	0	0	0	0	0	0	0	0	0	0	0	0	0	0	0
Q9UPU5_S1616	USP24	NSHSPAGsAAISQQD	0	0	1	0	0	0	0	0	0	0	0	0	0	0	0	0	0	0	0
Q9UHD2_S527	TBK1	QDIDSRLsPGGSLAD	1	0	0	0	0	0	0	0	0	0	0	0	0	0	0	0	0	0	0
Q9BZK7_S199	TBL1XR1	TARIWNLsENSTSGS	1	0	0	0	0	0	0	0	0	0	0	0	0	0	0	0	0	0	0
Q8WV28_Y72	BLNK	SDDFDSDyENPDEHS	1	0	0	0	0	0	0	0	0	0	0	0	0	0	0	0	0	0	0
P49959_S649	MRE11	EVIEVDEsDVEEDIF	0	0	1	0	0	0	0	0	0	1	0	0	0	0	0	0	0	0	0
P31314_T247	TLX1	MTDAQVKtWFQNRRT	1	0	1	0	0	0	0	0	0	0	0	0	0	0	0	0	0	0	0
Q92556_Y511	ELMO1	SKLQNLSyTEILKIR	0	0	0	0	0	0	0	1	0	0	0	0	0	0	0	0	0	0	0
Q05513_T560	PRKCZ	TSEPVQLtPDDEDAI	0	0	0	1	0	1	0	1	0	0	0	0	0	0	0	0	0	0	0
Q14653_S385	IRF3	MARVGGAsSLENTVD	1	0	0	0	0	0	0	0	0	0	0	0	0	0	0	0	0	0	0
Q13283_S149	G3BP1	VTEPQEEsEEEVEEP	0	1	0	0	0	0	0	1	0	0	0	0	0	0	0	0	0	0	0
P55064_S156	AQP5	STDSRRTsPVGSPAL	0	0	1	0	0	0	1	0	0	0	0	0	0	0	0	0	0	0	0
P49736_S139	MCM2	RRGLLYDsDEEDEER	0	0	1	0	0	0	0	0	0	0	0	0	0	1	0	0	0	0	0
Q9H063_S75	MAF1	SPSRLSKsQGGEEEG	1	0	0	0	0	0	0	0	0	0	0	0	0	0	0	0	0	0	0
Q92630-2_S489	DYRK2	ESTGAITsISKLPPP	0	0	1	0	1	0	0	0	0	0	0	0	0	0	0	0	0	0	0
O15516_S431	CLOCK	FDHSPTPsASSRSSR	1	0	0	0	0	0	0	0	0	0	0	0	0	0	0	0	0	0	0
P17252_S657	PRKCA	QSDFEGFsYVNPQFV	0	1	0	1	0	1	0	1	0	0	0	0	0	0	0	0	0	0	0
P01236_S179	PRL	NEIYPVWsGLPSLQM	1	1	1	0	1	1	1	0	0	0	0	0	0	0	0	0	0	0	0
Q9ULW0_T369	TPX2	KICRDPQtPVLQTKH	0	0	1	0	0	0	0	0	0	0	0	0	0	0	0	0	0	0	0
O95544_S46	NADK	RGRAKSRsLSASPAL	0	0	0	1	0	0	0	0	0	0	0	0	0	0	0	0	0	0	0
Q15303_Y1284	ERBB4	IVAENPEyLSEFSLK	0	1	0	0	1	0	0	0	0	0	0	0	0	0	0	0	0	0	0
O00161_S95	SNAP23	NRTKNFEsGKAYKTT	0	0	0	0	0	0	0	0	0	0	0	1	0	0	1	1	0	0	0
P13688-8_T457	CEACAM1	CFLHFGKtGSSGPLQ	0	0	0	0	0	0	0	0	0	0	1	0	0	0	0	0	0	0	0
P50548_S246	ERF	RGGPEPLsPFPVSPL	0	0	1	0	0	0	0	0	0	0	0	0	0	0	0	0	0	0	0
P98161_S4166	PKD1	EPLPSRSsRGSKVSP	0	0	0	0	0	0	0	0	0	0	1	0	0	0	0	0	0	0	0
Q15910_T345	EZH2	LTAERIKtPPKRPGG	1	1	0	1	0	0	1	0	0	0	0	0	0	0	0	0	0	0	0
Q08345_Y792	DDR1	FGMSRNLyAGDYYRV	0	0	0	1	0	1	0	0	1	0	0	0	0	0	0	0	0	0	0
P67809_S165	YBX1	YQQNYQNsESGEKNE	1	1	0	0	0	0	0	0	0	0	0	0	0	0	0	0	0	0	0
Q09472_S1038	EP300	STSATQSsPAPGQSK	1	1	1	1	0	0	1	0	0	0	0	0	0	1	0	0	0	0	0
Q15796_T220	SMAD2	QSNYIPEtPPPGYIS	1	0	0	1	0	1	0	0	0	0	1	0	0	0	0	0	0	0	0
P14923_Y550	JUP	AAGTQQPyTDGVRME	1	0	0	0	0	0	0	0	0	0	0	0	0	0	0	0	0	0	0
P56524_S298	HDAC4	ACSSAPGsGPSSPNN	0	0	0	0	0	0	1	0	0	0	0	0	0	0	0	0	0	0	0
Q9NR19_S659	ACSS2	PGLPKTRsGKIMRRV	1	0	0	0	0	0	0	0	0	0	0	1	0	0	0	0	0	0	0
Q9NPI6_S315	DCP1A	PTYTIPLsPVLSPTL	1	0	0	0	0	0	0	0	0	0	0	0	0	0	0	0	0	1	0
P62993_Y160	GRB2	QVPQQPTyVQALFDF	0	1	0	0	0	1	0	0	0	0	0	0	0	0	0	0	0	0	0
Q92608_Y1405	DOCK2	VKNAPGQyIQCFTVQ	1	0	0	0	0	1	0	0	0	0	0	0	0	0	0	0	0	0	0
P30203_S560	CD6	GPQYHPRsNSESSTS	0	0	0	0	0	1	0	0	0	0	0	0	0	0	0	0	0	0	0
O60602_Y798	TLR5	VVGSLSQyQLMKHQS	1	0	0	0	0	0	0	0	0	0	0	0	0	0	0	0	0	0	0
Q13133_S198	NR1H3	SLPPRASsPPQILPQ	1	0	0	0	0	0	1	0	0	0	0	0	0	0	0	0	0	0	0
P78347-2_S371	GTF2I	GIPFRRPsTYGIPRL	1	0	0	0	0	0	0	0	0	0	0	0	0	0	0	0	0	0	0
Q9BZS1_S422	FOXP3	KKRSQRPsRCSNPTP	1	0	0	0	0	0	0	0	0	0	0	0	0	0	0	0	0	0	0
Q02156_T566	PRKCE	LNGVTTTtFCGTPDY	0	1	0	0	0	0	0	0	0	0	0	0	0	0	0	0	0	0	0
P09038_S250	FGF2	NNYNTYRsRKYTSWY	0	1	0	0	0	0	0	0	0	0	1	0	0	0	0	0	0	0	0
Q15007_S341	WTAP	AGYESVDsPTGSENS	0	0	0	1	0	0	0	0	0	0	1	0	0	0	0	0	0	0	0
P17302_Y265	GJA1	KDCGSQKyAYFNGCS	0	0	0	0	0	1	0	0	0	0	0	0	0	0	0	0	0	0	0
O14744_S335	PRMT5	EKDPIKYsQYQQAIY	0	1	0	0	1	1	0	0	0	0	0	0	0	0	0	0	0	0	0
P33076_S1050	CIITA	AASLLRLsLYNNCIC	1	0	0	0	0	0	0	0	0	0	0	0	0	0	0	0	0	0	0
P16144-2_Y1422	ITGB4	SSTLTRDyNSLTRSE	0	0	0	0	0	0	0	0	1	0	0	0	0	0	0	0	0	0	0
Q8WWI1-3_S417	LMO7	KWKDRRKsYTSDLQK	1	1	0	1	0	1	0	0	0	0	0	0	0	0	0	0	0	0	0
O00459_Y464	PIK3R2	SREYDQLyEEYTRTS	0	1	0	1	0	1	1	0	0	0	0	0	0	0	0	0	0	0	0
Q9H5V8_Y806	CDCP1	PESESEPyTFSHPNN	0	1	0	1	0	0	0	0	0	0	0	0	0	0	0	0	0	0	0
Q9BRK4_S224	LZTS2	LSDSGRNsLSSLPTY	0	1	0	1	0	1	1	0	0	0	0	0	0	0	0	0	0	0	0
P46937_S397	YAP1	TYHSRDEsTDSGLSM	1	1	0	1	1	0	1	0	0	0	1	0	0	0	0	0	0	0	0
P52757_Y21	CHN2	VSSDAEEyQPPIWKS	0	0	0	0	0	0	1	0	0	0	0	0	0	0	0	0	0	0	0
P08235_S843	NR3C2	NEEKMHQsAMYELCQ	1	0	0	0	0	0	0	0	0	0	0	0	0	0	0	0	0	0	0
P35226_S110	BMI1	SADAANGsNEDRGEV	0	1	0	0	0	0	0	0	0	0	0	0	0	0	0	0	0	0	0
P55327_S176	TPD52	KNSPTFKsFEEKVEN	0	0	1	0	0	0	0	0	0	0	0	0	0	0	0	1	0	0	0
P36897_T176	TGFBR1	PFISEGTtLKDLIYD	0	1	0	0	0	0	0	0	0	0	0	0	0	0	0	0	0	0	0
P17252_T638	PRKCA	TRGQPVLtPPDQLVI	0	0	1	0	0	0	0	0	0	0	0	0	0	0	0	0	0	0	0
Q9UNN5_S289	FAF1	ITDVHMVsDSDGDDF	0	0	1	0	0	0	0	0	0	0	0	0	0	0	0	0	0	0	0
P19634_S703	SLC9A1	MSRARIGsDPLAYEP	1	1	0	0	0	0	1	1	0	0	0	0	0	0	0	0	0	0	0
P00533_S229	EGFR	RCRGKSPsDCCHNQC	1	0	0	0	0	0	0	0	0	0	0	0	0	0	0	0	0	0	0
Q8NG31-2_T875	KNL1	DKNDMDItKSYTIEI	0	0	1	0	0	0	0	0	0	0	0	0	0	0	0	0	0	0	0
Q15208_T407	STK38	EIKSIDDtSNFDEFP	0	0	1	0	0	0	0	1	0	0	0	0	0	0	0	0	0	0	0
O00429_S40	DNM1L	TQSSGKSsVLESLVG	0	0	0	0	1	0	0	0	0	0	0	0	0	0	0	0	0	0	0
O75030-9_S73	MITF	PGSSAPNsPMAMLTL	1	0	1	0	0	0	0	0	0	0	0	0	0	0	0	0	0	0	0
P29353_S54	SHC1	PPLPGDDsPTTLCSF	0	0	0	0	1	0	0	0	0	0	0	0	0	0	0	0	0	0	0
P07949_Y952	RET	VTLGGNPyPGIPPER	0	1	0	0	0	0	0	0	0	0	0	0	0	0	0	0	0	0	0
P35613-2_S252	BSG	GSAPLKSsGQHQNDK	1	1	0	1	0	1	1	0	0	0	0	0	0	0	0	0	0	0	0
O75569_S287	PRKRA	PITVCHGsGISCGNA	0	0	0	0	1	0	0	0	0	0	0	0	0	0	0	0	0	0	0
P33981_T33	TTK	KFKNEDLtDELSLNK	0	0	1	0	0	0	0	0	0	0	0	0	0	0	0	0	0	0	0
Q96I25_S222	RBM17	EEQDRPRsPTGPSNS	1	1	0	0	0	0	1	0	1	0	0	0	0	0	0	0	1	0	0
Q2M1V0_S183	ISX	RRLAPPTsCCPSAQD	1	1	0	1	0	0	1	0	0	0	0	0	0	0	0	0	0	0	0
O43597_Y269	SPRY2	FLPCLWCyLPAKGCL	1	0	0	0	0	0	0	0	0	0	0	0	0	0	0	0	0	0	0
Q8NHV4_S637	NEDD1	HSLLERYsVNEGLVA	0	0	1	0	0	0	0	0	0	0	0	0	0	0	0	0	0	0	0
P55211_T125	CASP9	PEVLRPEtPRPVDIG	0	0	0	0	1	0	0	0	0	0	0	0	0	0	0	0	0	0	0
Q9H4E7_S597	DEF6	SQGNRTPsPNSNEQQ	1	0	0	0	0	0	0	0	0	0	0	0	0	0	0	0	0	0	0
P56524_S302	HDAC4	APGSGPSsPNNSSGS	0	0	0	0	0	0	1	0	0	0	0	0	0	0	0	0	0	0	0
P16104_T137	H2AX	PSGGKKAtQASQEY_	1	0	0	0	0	0	0	0	0	0	1	0	0	0	0	0	0	0	0
Q9UDY8_S573	MALT1	GTEYSAEsLVRNLQW	1	1	0	1	0	1	0	0	0	0	0	0	0	0	0	0	0	0	0
P07355_S26	ANXA2	TPPSAYGsVKAYTNF	0	0	1	0	0	0	1	0	0	0	0	0	0	0	0	0	0	0	0
P56945_Y267	BCAR1	SQYGQEVyDTPPMAV	0	1	0	0	0	0	0	0	0	0	0	0	0	0	0	0	0	0	0
O14733_T275	MAP2K7	LVDSKAKtRSAGCAA	1	0	0	0	0	0	0	0	0	0	0	0	0	0	0	0	0	0	0
P35222_S675	CTNNB1	QDYKKRLsVELTSSL	1	1	0	1	0	1	1	0	0	0	0	0	0	0	0	0	0	0	0
P49736_S41	MCM2	RTDALTSsPGRDLPP	0	0	1	0	0	0	0	0	0	0	0	0	0	1	0	0	0	0	0
Q14676_T220	MDC1	AFNLNSDtDVEEGQQ	0	0	1	0	0	0	0	0	0	0	0	0	0	0	0	0	0	0	0
P01100_T232	FOS	GGLPEVAtPESEEAF	1	0	0	1	0	0	1	0	0	0	0	0	0	0	0	0	0	0	0
P08559_S300	PDHA1	SMSDPGVsYRTREEI	0	1	0	1	1	0	0	0	0	0	0	0	0	0	0	0	0	0	0
P04637_S9	TP53	EEPQSDPsVEPPLSQ	1	0	1	1	1	0	0	0	0	0	0	0	0	0	0	0	0	0	0
Q13263_Y517	TRIM28	PGSTTEDyNLIVIER	0	0	0	0	0	0	0	0	0	1	0	0	0	0	0	0	0	0	0
Q70E73_Y456	RAPH1	NVYYGQDyRNKYKAP	0	0	0	0	0	0	1	0	0	0	0	0	0	0	0	0	0	0	0
P84022_S425	SMAD3	SIRCSSVs_______	1	0	0	1	0	1	1	0	0	0	1	0	0	0	0	0	0	0	0
Q15306_Y62	IRF4	KHAGKQDyNREEDAA	1	0	0	0	0	0	0	0	0	0	0	0	0	0	0	0	0	0	0
O95235_S878	KIF20A	RILRSRRsPLLKSGP	0	0	1	0	0	0	0	1	0	0	0	0	0	0	0	0	0	0	0
O43623_T208	SNAI2	QGHIRTHtGEKPFSC	0	0	0	1	0	0	1	0	0	0	0	0	0	0	0	0	0	0	0
P49023_Y118	PXN	VGEEEHVySFPNKQK	0	1	0	1	0	1	1	1	1	0	1	1	0	0	0	0	0	0	0
Q9UN19_S141	DAPP1	EEPSIYEsVRVHTAM	0	0	0	0	0	1	0	0	0	0	0	0	0	0	0	0	0	0	0
P08069_S1312	IGF1R	LDPSASSsSLPLPDR	0	1	0	0	1	0	0	0	0	0	1	0	0	0	0	0	0	0	0
P35638_S14	DDIT3	PFSFGTLsSWELEAW	1	0	0	0	0	0	0	0	0	0	0	0	0	0	0	0	0	0	0
P14784_Y364	IL2RB	SCFTNQGyFFFHLPD	1	0	0	0	0	0	0	0	0	0	0	0	0	0	0	0	0	0	0
P24844_T19	MYL9	KKRPQRAtSNVFAMF	0	0	0	0	0	1	0	1	1	0	0	0	0	0	0	0	0	0	0
P08047_S42	SP1	FSQARSSsTGSSSST	1	0	0	1	0	1	1	0	0	0	0	0	0	0	0	0	0	0	0
Q9P2K8_T899	EIF2AK4	SDPSGHLtGMVGTAL	0	0	0	0	1	0	0	0	0	0	0	0	0	0	0	0	0	0	0
Q96IG2_S255	FBXL20	KLQSLCAsGCSNITD	0	1	0	1	1	0	0	0	0	0	0	0	0	0	0	0	0	0	0
Q8N137_S41	CNTROB	VTSQLYAsLRLSRQA	0	0	0	0	0	0	1	0	0	0	0	0	0	0	0	0	0	0	0
P10636-8_S404	MAPT	PVVSGDTsPRHLSNV	0	0	0	0	1	0	0	1	0	0	0	0	0	0	0	0	0	0	0
P49789_Y114	FHIT	FHRNDSIyEELQKHD	0	1	1	0	1	0	0	0	0	0	0	0	0	0	0	0	0	0	0
P16471_T415	PRLR	AGGSKCStWPLPQPS	1	0	0	0	0	0	0	0	0	0	0	0	0	0	0	0	0	0	0
Q9HAP2_Y222	MLXIP	IEIVIREyHKWRTYF	1	1	0	1	1	0	0	0	0	0	0	0	0	0	0	0	0	0	0
Q14693_Y795	LPIN1	FPNTEPFyAAFGNRP	0	1	0	1	0	0	0	0	0	0	0	0	0	0	0	0	0	0	0
P50750_S90	CDK9	EICRTKAsPYNRCKG	1	0	0	0	0	0	0	0	0	0	0	0	0	0	0	0	0	0	0
Q13315_S2996	ATM	QECKRNLsDIDQSFN	0	0	0	1	0	0	0	0	0	1	0	0	0	0	0	0	0	0	0
Q5SW96_S14	LDLRAP1	AGRALIRsPSLAKQS	0	0	1	0	0	0	0	0	0	0	0	0	0	0	0	0	0	0	0
P35222_S45	CTNNB1	GATTTAPsLSGKGNP	1	1	1	1	0	1	1	0	1	0	1	0	0	0	0	0	0	0	0
Q01094_S364	E2F1	PLLSRMGsLRAPVDE	1	1	1	1	1	1	0	0	0	0	0	1	0	0	0	0	0	0	0
P49716_S57	CEBPD	PAMYDDEsAIDFSAY	1	0	0	0	0	0	0	0	0	0	0	0	0	0	0	0	0	0	0
Q8TB45_T241	DEPTOR	KSPSSQEtHDSPFCL	0	0	0	1	1	1	0	0	0	0	0	0	0	0	0	0	0	0	0
O15169_S77	AXIN1	YEPEGSAsPTPPYLK	1	0	0	0	0	0	0	0	0	0	0	0	0	0	0	0	0	0	0
O43524_S294	FOXO3	QLSKWPGsPTSRSSD	0	1	0	0	0	0	0	0	0	0	0	0	0	0	0	0	0	0	0
Q14145_S599	KEAP1	SEVTRMTsGRSGVGV	0	0	0	1	1	0	0	0	0	0	0	0	0	0	0	0	0	0	0
Q71DI3_S11	H3C14	TKQTARKsTGGKAPR	1	0	0	0	0	0	0	0	0	0	0	0	0	1	0	0	0	0	0
O75306_S364	NDUFS2	KVDDAKVsPPKRAEM	0	0	1	0	0	0	0	0	0	0	0	0	0	0	0	0	0	0	0
P78527_T2620	PRKDC	QGTLQTRtQEGSLSA	0	0	0	0	0	0	0	0	0	1	0	0	0	0	0	0	0	0	0
Q6U7Q0_S224	ZNF322	EKSYRHRsAFIVHKR	1	1	0	1	0	0	1	0	0	0	0	0	0	1	0	0	0	0	0
Q8NHV4_S558	NEDD1	PNPKIASsVTAGVAS	0	0	0	0	0	0	0	1	0	0	0	0	0	0	0	0	0	0	0
Q9UK32_S232	RPS6KA6	DQEKKAYsFCGTVEY	0	0	0	1	0	0	1	0	0	0	0	0	0	0	0	0	0	0	0
P56962_S2	STX17	______MsEDEEKVK	0	0	0	0	0	1	0	0	0	0	0	1	0	0	0	0	0	0	0
Q99661_S115	KIF2C	RSRSTRMsTVSELRI	0	0	0	0	0	0	0	1	0	0	0	0	0	0	0	0	0	0	0
P09429_S39	HMGB1	PDASVNFsEFSKKCS	0	0	0	0	0	0	1	0	0	0	0	0	0	0	0	0	0	0	0
P06239_S59	LCK	EGSNPPAsPLQDNLV	0	0	0	0	0	0	0	0	1	0	0	0	0	0	0	0	0	0	0
Q9UPY6_Y151	WASF3	KKDGLKFyTDPSYFF	0	0	0	0	0	0	1	1	0	0	0	0	0	0	0	0	0	0	0
Q7L8S5_S71	OTUD6A	EKFQDDSsIESVVED	0	0	1	1	0	0	0	0	0	0	0	0	0	0	0	0	0	0	0
P63167_S88	DYNLL1	VAILLFKsG______	0	1	1	0	1	0	0	0	0	0	1	0	0	0	0	0	0	0	0
Q15397_Y259	PUM3	SAIVEYAyNDKAILE	0	1	0	1	0	0	0	0	0	0	0	0	0	0	0	0	0	0	0
P23458_Y1034	JAK1	AIETDKEyYTVKDDR	0	0	0	1	0	0	1	0	0	0	0	0	0	0	0	0	0	0	0
P29353_Y349	SHC1	EEPPDHQyYNDFPGK	0	0	0	0	1	0	0	0	0	0	0	0	0	0	0	0	0	0	0
Q9BZD6_Y207	PRRG4	SVSPPPPyPGHTKGF	0	0	0	1	0	0	1	0	0	0	0	0	0	0	0	0	0	0	0
P06493_T161	CDK1	GIPIRVYtHEVVTLW	0	1	1	1	1	0	0	0	0	0	0	0	0	0	0	0	0	0	0
Q05655_Y52	PRKCD	VQKKPTMyPEWKSTF	0	0	0	0	1	0	0	0	0	0	0	0	0	0	0	0	0	0	0
O96017_S19	CHEK2	SHGSSACsQPHGSVT	0	0	1	0	0	0	0	0	0	0	0	0	0	0	0	0	0	0	0
Q86V81_T219	ALYREF	GGGTRRGtRGGARGR	0	1	0	0	0	0	0	0	0	0	0	0	0	0	0	0	0	0	0
Q9Y271_S313	CYSLTR1	LSTFRKHsLSSVTYV	1	0	0	0	0	0	0	0	0	0	0	0	0	0	0	0	0	0	0
P06400_S795	RB1	SPYKFPSsPLRIPGG	0	1	1	1	0	0	0	0	0	0	0	0	0	0	0	0	0	0	0
Q9BT25_S19	HAUS8	PATGPTNsSSAKKKD	0	0	1	0	0	0	0	1	0	0	0	0	0	0	0	0	0	0	0
P51149_S72	RAB7A	AGQERFQsLGVAFYR	0	0	0	0	0	0	0	0	0	0	0	0	0	0	1	0	0	0	0
P08833_S123	IGFBP1	AEAGSPEsPESTEIT	0	0	0	0	0	1	0	0	0	0	0	0	0	0	0	0	0	0	0
P54845_S50	NRL	PYSSVPPsPTFSEPG	1	0	0	0	0	0	0	0	0	0	0	0	0	0	0	0	0	0	0
O96017_T205	CHEK2	VFVFFDLtVDDQSVY	0	0	1	0	0	0	0	0	0	0	0	0	0	0	0	0	0	0	0
P49703_S144	ARL4D	QDQPGALsAAEVEKR	0	0	0	0	0	0	1	0	0	0	0	0	0	0	0	0	0	0	0
Q15116_S261	PDCD1	PSGMGTSsPARRGSA	0	1	0	1	1	0	0	0	0	0	0	0	0	0	0	0	0	0	0
P10275_S651	AR	GEASSTTsPTEETTQ	1	0	0	0	0	0	0	0	0	0	0	0	0	0	0	0	0	0	0
Q13526_S16	PIN1	PGWEKRMsRSSGRVY	0	0	1	0	0	0	0	0	0	0	0	0	0	0	0	0	0	0	0
Q6N021_S99	TET2	GGIKRTVsEPSLSGL	0	0	0	1	0	1	0	0	0	0	0	0	0	0	0	0	0	0	0
P11473_S182	VDR	TPSFSGDsSSSCSDH	1	0	0	0	0	0	0	0	0	0	0	0	0	0	0	0	0	0	0
P51608_Y120	MECP2	SGRSAGKyDVYLINP	0	0	1	0	0	0	1	0	0	0	0	0	0	0	0	0	0	0	0
P46937_T83	YAP1	KTANVPQtVPMRLRK	1	0	0	1	0	0	0	0	0	0	0	0	0	0	0	0	0	0	0
P22607_Y577	FGFR3	RRPPGLDySFDTCKP	0	1	0	0	0	0	0	0	0	0	0	0	0	0	0	0	0	0	0
Q92630-2_S498	DYRK2	SKLPPPSsSASKLRT	0	0	1	0	1	0	0	0	0	0	0	0	0	0	0	0	0	0	0
Q00987_S395	MDM2	SQESEDYsQPSTSSS	0	1	1	1	0	1	0	0	0	0	0	0	1	0	0	0	0	0	0
P46940_S1441	IQGAP1	TPDKMKKsKSVKEDS	0	0	0	0	0	0	0	1	1	0	0	0	0	0	0	0	0	0	0
P16144-2_Y1494	ITGB4	LQGYSVEyQLLNGGE	0	0	0	0	0	0	1	0	0	0	0	1	0	0	0	0	0	0	0
P23588_S504	EIF4B	SSDTEQQsPTSGGGK	0	0	0	0	0	0	0	0	0	0	0	0	1	0	0	0	0	0	1
P25100_T507	ADRA1D	LGPFRRPtTQLRAKV	0	0	0	0	0	1	0	0	0	0	0	0	0	0	0	0	0	0	0
Q15796_S417	SMAD2	RMCTIRMsFVKGWGA	1	0	0	0	0	1	0	0	0	0	0	0	0	0	0	0	0	0	0
P38398_S1423	BRCA1	AVLEQHGsQPSNSYP	0	0	1	0	0	0	0	0	0	1	0	0	0	0	0	0	0	0	0
P21802_Y656	FGFR2	RDINNIDyYKKTTNG	0	1	0	1	0	0	0	0	0	0	0	0	0	0	0	0	0	0	0
Q9UM11_T121	FZR1	DRRLQPStPEKKGLF	0	0	0	0	1	0	0	0	0	0	0	0	0	0	0	0	0	0	0
P00558_Y76	PGK1	GVPMPDKySLEPVAV	0	1	0	0	0	0	0	0	0	0	0	0	0	0	0	0	0	0	0
Q03111_S398	MLLT1	FEPSQNHsQGPLRSM	1	0	0	0	0	0	0	0	0	0	0	0	0	0	0	0	0	0	0
Q16566_S12	CAMK4	TVPSCSAsSCSSVTA	1	0	0	0	0	0	0	0	0	0	0	0	0	0	0	0	0	0	0
Q13535_T1566	ATR	DDQHTINtQDIASDL	0	1	1	0	0	0	0	0	0	0	0	0	0	0	0	0	0	0	0
Q9H792_Y635	PEAK1	IVINPNAyDNLAIYK	0	1	0	0	0	0	1	1	0	0	0	0	0	0	0	0	0	0	0
O15084_S1011	ANKRD28	TNTSKTVsFEALPIM	1	0	0	0	0	0	0	0	0	0	0	0	0	0	0	0	0	0	0
Q16254_S384	E2F4	FAPLLRLsPPPGDHD	1	0	1	0	0	0	0	0	0	0	0	0	0	0	0	0	0	0	0
P26358_S143	DNMT1	RTPRRSKsDGEAKPE	0	0	0	1	0	0	0	0	0	0	0	0	0	0	0	0	0	0	0
P19484_S3	TFEB	_____MAsRIGLRMQ	0	0	0	0	0	0	0	0	0	0	0	1	0	0	0	0	0	0	0
Q9UL51_T576	HCN2	DYIIREGtIGKKMYF	0	0	0	0	1	0	0	0	0	0	0	0	0	0	0	0	0	0	0
Q01167_S428	FOXK2	FAQSAPGsPLSSQPV	1	0	0	0	1	0	0	0	0	0	0	0	0	0	0	0	0	0	0
O75469_T422	NR1I2	QDIHPFAtPLMQELF	1	0	0	0	0	0	0	0	0	0	0	0	0	0	0	0	0	0	0
P30307_S216	CDC25C	SGLYRSPsMPENLNR	0	0	1	0	0	0	0	0	0	0	0	0	0	0	0	0	0	0	0
P04626_Y1023	ERBB2	DLVDAEEyLVPQQGF	0	1	0	0	0	0	0	0	1	0	0	0	0	0	0	0	0	0	0
P60174-3_S58	TPI1	KMNGRKQsLGELIGT	0	1	0	1	0	0	1	0	0	0	0	0	0	0	0	0	0	0	0
Q99708_T126	RBBP8	ELMNERNtLQEENKK	0	0	0	0	0	0	0	0	0	1	0	0	0	0	0	0	0	0	0
Q12983_S17	BNIP3	QEESLQGsWVELHFS	0	1	0	0	0	0	0	0	0	0	0	1	0	0	0	0	0	0	0
P35222_T556	CTNNB1	RRTSMGGtQQQFVEG	1	0	0	0	0	1	0	0	0	0	0	0	0	0	0	0	0	0	0
P43405_Y526	SYK	LRADENYyKAQTHGK	0	0	0	1	0	0	0	0	0	0	0	0	0	0	0	0	0	0	0
Q9UGK3_Y22	STAP2	GVLPSHYyESFLEKK	1	0	0	0	0	0	0	0	0	0	0	0	0	0	0	0	0	0	0
P60983_S83	GMFB	QHDDGRVsYPLCFIF	0	0	0	0	0	1	0	0	0	0	0	0	0	0	0	0	0	0	0
P04406_T237	GAPDH	GMAFRVPtANVSVVD	0	0	0	0	1	0	0	0	0	0	0	0	0	0	0	0	0	0	0
Q00536_S153	CDK16	SRRLRRVsLSEIGFG	0	0	0	0	0	0	0	1	0	0	0	0	0	0	0	0	0	0	0
P48995_S206	TRPC1	SAKNKKDsLRHSRFR	0	0	0	0	0	1	0	0	0	0	0	0	0	0	0	0	0	0	0
Q14721_Y128	KCNB1	YWGIDEIyLESCCQA	0	0	0	0	1	0	0	0	0	0	0	0	0	0	0	0	0	0	0
Q9Y592_S698	CEP83	KQLEELGsSGE____	0	0	0	0	0	0	0	1	0	0	0	0	0	0	0	0	0	0	0
O95997_T66	PTTG1	ATRKALGtVNRATEK	0	0	0	0	0	0	0	0	0	0	0	0	0	1	0	0	0	0	0
P35398_S100	RORA	CKGFFRRsQQSNATY	1	0	0	0	0	0	0	0	0	0	0	0	0	0	0	0	0	0	0
P53805_S167	RCAN1	FLISPPAsPPVGWKQ	1	0	0	0	0	0	0	0	0	0	0	0	0	0	0	0	0	0	0
P40763_T714	STAT3	KTKFICVtPTTCSNT	1	0	0	0	0	0	0	0	0	0	0	0	0	0	0	0	0	0	0
P52630_T385	STAT2	ILTSNQKtLTPEKGQ	0	1	0	1	0	1	0	0	0	0	0	0	0	0	0	0	0	0	0
P00352_T267	ALDH1A1	KSNLKRVtLELGGKS	1	1	0	1	0	0	1	0	0	0	0	0	0	0	0	0	0	0	0
Q8IWB6_S437	TEX14	QKAATVKsDIYSFSM	0	0	1	0	0	0	0	0	0	0	0	0	0	0	0	0	0	0	0
P49023_S126	PXN	SFPNKQKsAEPSPTV	1	0	0	0	0	0	1	1	0	0	0	0	0	0	0	0	0	0	0
Q13470_S502	TNK1	RMKGISRsLESVLSL	0	1	0	0	0	0	0	0	0	0	0	0	0	0	0	0	0	0	0
Q13315_S1891	ATM	TTPANLDsESEHFFR	0	0	0	1	0	0	0	0	0	0	0	0	0	0	0	0	0	0	0
A8K4G0_Y188	CD300LB	EPGEQPIyMNFSEPL	1	0	0	0	0	0	0	0	0	0	0	0	0	0	0	0	0	0	0
Q9NRY4_S1221	ARHGAP35	RRRNILRsLRRNTKK	0	0	0	0	0	0	0	1	0	0	0	0	0	0	0	0	0	0	0
Q9UHR4_Y274	BAIAP2L1	SNVVRKDyDTLSKCS	0	0	0	0	0	0	1	0	0	0	0	0	0	0	0	0	0	0	0
Q8IZL8_S477	PELP1	ADALKLRsPRGSPDG	1	0	1	1	0	0	0	0	0	0	0	0	0	0	0	0	0	0	0
P49023_S85	PXN	HQQPQSSsPVYGSSA	0	0	0	0	0	0	1	1	1	0	0	0	0	0	0	0	0	0	0
P46937-2_S128	YAP1	QHVRAHSsPASLQLG	1	0	0	0	1	0	0	0	0	0	0	0	0	0	0	0	0	0	0
P04637_S366	TP53	PGGSRAHsSHLKSKK	1	1	0	1	0	0	0	0	0	0	0	0	0	0	0	0	0	0	0
P52789_T473	HK2	QHRARQKtLEHLQLS	0	1	0	1	1	0	1	0	0	0	0	1	0	0	0	0	0	0	0
P0DMV8_S418	HSPA1A	TALIKRNsTIPTKQT	0	0	0	0	1	0	0	0	0	0	0	0	0	0	0	0	0	0	0
Q93073_T573	SECISBP2L	IAKLKRPtALKKVIL	0	0	1	0	0	0	0	0	0	0	0	0	0	0	0	0	0	0	0
Q08289-2_T499	CACNB2	RGLSRQEtFDSETQE	0	0	0	0	1	0	0	0	0	0	0	0	0	0	0	0	0	0	0
Q92997_S311	DVL3	EINFENMsNDDAVRV	1	0	0	0	0	0	0	0	0	0	0	0	0	0	0	0	0	0	0
P04049_S289	RAF1	RSHSESAsPSALSSS	0	0	1	0	0	0	0	0	0	0	0	0	0	0	0	0	0	0	0
P24844_T10	MYL9	SKRAKAKtTKKRPQR	0	0	0	0	0	0	0	1	0	0	0	0	0	0	0	0	0	0	0
Q8WUI4_S155	HDAC7	FPLRKTVsEPNLKLR	1	1	0	0	0	0	1	1	0	0	0	0	0	0	0	0	0	0	0
Q9BVS4_S335	RIOK2	TKEGSEFsFSDGEVA	0	0	1	0	0	0	0	0	0	0	0	0	0	0	0	0	0	0	0
P49959_S688	MRE11	SKGVDFEsSEDDDDD	0	0	1	0	0	0	0	0	0	1	0	0	0	0	0	0	0	0	0
P46734_S218	MAP2K3	ISGYLVDsVAKTMDA	1	0	0	0	0	1	0	0	0	0	0	0	0	0	0	0	0	0	0
O60260_S9	PRKN	IVFVRFNsSHGFPVE	0	0	0	1	0	1	0	0	0	0	0	0	0	0	0	0	0	0	0
Q16656_S136	NRF1	QAIVLCIsPSKPNPV	1	0	1	0	0	0	0	0	0	0	0	0	0	0	0	0	0	0	0
O60674_Y1008	JAK2	LPQDKEYyKVKEPGE	1	1	0	1	1	1	1	0	1	0	0	0	0	0	0	0	0	0	0
Q32P44_T881	EML3	GAGPAPAtPSRTPSL	0	0	1	0	0	0	0	1	0	0	0	0	0	1	0	0	0	0	0
Q9Y6W5_S497	WASF2	EFDEDDWsD______	0	0	0	0	0	0	0	1	0	0	0	0	0	0	0	0	0	0	0
P15311_Y478	EZR	PPPPPPVyEPVSYHV	0	1	0	1	0	1	1	1	1	0	0	0	0	0	0	0	0	0	0
O75943_T633	RAD17	EESLGEPtQATVPET	0	0	0	1	0	1	0	0	0	1	0	0	0	0	0	0	0	0	0
P35659_T15	DEK	AEGEGTPtQPASEKE	0	0	0	0	0	0	0	0	0	0	0	0	0	0	0	0	1	0	0
P03372_Y52	ESR1	DSSKPAVyNYPEGAA	1	1	0	1	0	0	0	0	0	0	0	0	0	0	0	0	0	0	0
O95243_S262	MBD4	SGFVQSDsKRESVCN	0	0	0	0	0	0	0	0	0	1	0	0	0	0	0	0	0	0	0
P17540_Y368	CKMT2	TAAVADVyDISNIDR	1	0	0	0	0	1	0	0	0	0	0	0	0	0	0	0	0	0	0
Q14790_T263	CASP8	SIRDRNGtHLDAGAL	0	0	0	0	1	0	0	0	0	0	0	0	0	0	0	0	0	0	0
Q8TCG1_S904	CIP2A	NPETVNLsI______	0	0	1	0	0	0	0	1	0	0	0	0	0	0	0	0	0	0	0
P03372_S118	ESR1	LHPPPQLsPFLQPHG	1	1	0	1	0	1	0	0	0	0	0	0	0	0	0	0	0	0	0
Q9BT25_S131	HAUS8	SKKPESTsFSAPRKK	0	0	1	0	1	0	0	0	0	0	0	0	0	0	0	0	0	0	0
P46531_S2513	NOTCH1	EHPFLTPsPESPDQW	0	0	0	1	0	0	0	0	0	0	0	0	0	0	0	0	0	0	0
Q96PM5_T217	RCHY1	PSEYQNMtVDILCND	1	0	0	0	0	0	0	0	0	0	0	0	0	0	0	0	0	0	0
Q07817_T47	BCL2L1	GTESEMEtPSAINGN	0	0	1	0	1	0	0	0	0	0	0	0	0	0	0	0	0	0	0
P13688-8_S459	CEACAM1	LHFGKTGsSGPLQ__	0	0	0	0	0	0	0	0	0	0	1	0	0	0	0	0	0	0	0
P03372_S106	ESR1	PLNSVSPsPLMLLHP	1	1	0	1	0	0	1	0	0	0	0	0	0	0	0	0	0	0	0
P01116_Y32	KRAS	QNHFVDEyDPTIEDS	0	0	0	0	0	1	0	0	0	0	0	0	0	0	0	0	0	0	0
Q99708_T315	RBBP8	FSDSTSKtPPQEELP	0	0	0	0	0	0	0	0	0	1	0	0	0	0	0	0	0	0	0
P62753_S244	RPS6	LRASTSKsESSQK__	0	0	0	1	1	1	0	0	0	0	0	0	0	0	0	0	0	0	0
Q9UKV8_S387	AGO2	SKLMRSAsFNTDPYV	0	0	0	0	0	0	0	0	0	0	0	0	1	0	0	1	0	1	0
Q9BT25_T130	HAUS8	ISKKPEStSFSAPRK	0	0	1	0	1	0	0	0	0	0	0	0	0	0	0	0	0	0	0
P14598_S345	NCF1	QARPGPQsPGSPLEE	0	1	0	0	0	1	0	0	0	0	0	0	0	0	0	0	0	0	0
Q15722_T315	LTB4R	TGSEASStRRGGSLG	0	0	0	0	0	1	0	0	0	0	0	0	0	0	0	0	0	0	0
P01106_S96	MYC	YVAVTPFsLRGDNDG	1	0	0	1	0	0	0	0	0	0	0	0	0	0	0	0	0	0	0
P49841_T390	GSK3B	RIQAAAStPTNATAA	0	0	0	0	0	1	0	0	0	0	0	0	0	0	0	0	0	0	0
O43543_S247	XRCC2	FFSKQDDsQSSNQFS	0	0	0	0	0	0	0	0	0	1	0	0	0	0	0	0	0	0	0
Q13625_S827	TP53BP2	NSDMPAPsPGLDYEP	1	0	0	0	1	0	0	0	0	0	0	0	0	0	0	0	0	0	0
O14980_S1055	XPO1	EKHKRQMsVPGIFNP	0	0	0	0	0	1	0	0	0	0	0	1	0	0	0	0	0	0	0
P18433-2_S204	PTPRA	PLLARSPsTNRKYPP	0	1	0	0	0	0	0	0	0	0	0	0	0	0	0	0	0	0	0
Q16204_T427	CCDC6	PDKFKRPtPPPSPNT	0	0	1	0	0	0	0	0	0	1	0	0	0	0	0	0	0	0	0
Q01105-2_S93	SET	FVNHPQVsALLGEED	0	0	0	0	0	1	0	0	0	0	0	0	0	0	0	0	0	0	0
Q08050_S638	FOXM1	KVGGLDFsPVQTSQG	1	0	0	0	0	0	0	0	0	0	0	0	0	0	0	0	0	0	0
Q14498_Y95	RBM39	DRRFRGRyRSPYSGP	1	0	0	0	0	0	0	0	0	0	0	0	0	0	0	0	0	0	0
Q96ST2_T721	IWS1	QRRRMNStGGQTPRR	0	0	0	1	0	0	1	0	0	0	0	0	0	0	0	0	1	0	0
O00267_T806	SUPT5H	TPHYGSQtPLHDGSR	1	0	0	0	0	0	0	0	0	0	0	0	0	0	0	0	0	0	0
Q14676_T847	MDC1	PERQTDVtGEEELTK	0	0	1	0	0	0	0	0	0	0	0	0	0	0	0	0	0	0	0
P10636-8_S356	MAPT	RVQSKIGsLDNITHV	0	0	0	0	0	0	0	1	0	0	0	0	0	0	0	0	0	0	0
Q01196-8_S462	RUNX1	AEGSHSNsPTNMAPS	0	0	0	0	0	0	0	0	0	0	1	0	0	0	0	0	0	0	0
Q07812_S184	BAX	VAGVLTAsLTIWKKM	0	1	0	1	1	0	0	0	0	0	0	0	0	0	0	0	0	0	0
P52564_T211	MAP2K6	LVDSVAKtIDAGCKP	1	0	0	0	0	1	0	0	0	0	0	0	0	0	0	0	0	0	0
O14744_S15	PRMT5	GAGGSRVsSGRDLNC	1	1	0	1	0	0	1	0	0	0	0	0	0	0	0	0	0	0	0
Q9UD71_T34	PPP1R1B	MIRRRRPtPAMLFRL	0	0	0	0	0	0	1	1	0	0	0	0	0	0	0	0	0	0	0
P18146_T148	EGR1	PAPNSGNtLWPEPLF	1	0	0	0	0	0	0	0	0	0	0	0	0	0	0	0	0	0	0
O96017_S516	CHEK2	PQVLAQPsTSRKRPR	1	0	1	0	1	0	0	0	0	0	0	0	0	0	0	0	0	0	0
Q9Y271_S316	CYSLTR1	FRKHSLSsVTYVPRK	1	0	0	0	0	0	0	0	0	0	0	0	0	0	0	0	0	0	0
Q86T82_S628	USP37	MVNSCITsPSTPSKK	0	0	1	0	0	0	0	0	0	0	0	0	0	0	0	0	0	0	0
P15927_S12	RPA2	GFESYGSsSYGGAGG	0	1	0	0	0	0	0	0	0	1	0	0	0	0	0	0	0	0	0
Q99958_S240	FOXC2	PESALQGsPRSAAST	1	0	0	0	0	0	0	0	0	0	0	0	0	0	0	0	0	0	0
Q92908-2_S290	GATA6	KPQKRVPsSRRLGLS	1	1	0	0	0	0	0	0	0	0	0	0	0	0	0	0	0	0	0
P42331_S362	ARHGAP25	KSKDIPLsPPAQKND	0	0	0	0	0	0	0	0	0	0	0	0	0	0	1	0	0	0	0
Q15750_S457	TAB1	TQSSSSSsDGGLFRS	1	0	0	0	0	0	0	0	0	0	0	0	0	0	0	0	0	0	0
Q13148_S375	TARDBP	GSGNNSYsGSNSGAA	1	1	1	0	1	0	0	0	0	0	0	0	0	0	0	0	0	0	0
Q6FHJ7_T186	SFRP4	KCKKVKPtLATYLSK	1	0	0	1	0	1	0	0	0	0	0	0	0	0	0	0	0	0	0
Q99490-2_S279	AGAP2	YSSSLPSsPNVGHRE	0	0	0	0	0	0	1	0	0	0	0	0	0	0	0	0	0	0	0
P19544-7_S63	WT1	ERLQGRRsRGASGSE	1	1	0	1	0	0	0	0	0	0	0	0	0	0	0	0	0	0	0
Q8IX03_T1006	WWC1	RTWHSQLtQEISVLK	0	1	0	0	0	0	0	0	0	1	0	0	0	0	0	0	0	0	0
Q9UH77_S433	KLHL3	PMNTRRSsVGVGVVE	0	0	0	0	0	1	0	0	0	0	0	0	0	0	0	0	0	0	0
Q86UX7_T482	FERMT3	AFLSLQRtGSGGPGN	0	0	0	0	0	0	1	0	1	0	0	0	0	0	0	0	0	0	0
Q8NCD3_S448	HJURP	LHREYCLsPRNQPRR	0	0	1	0	0	0	0	0	0	0	0	0	0	0	0	0	0	0	0
Q14106_S155	TOB2	SSLSNSPsPSFGQSP	0	1	0	0	0	0	0	0	0	0	0	0	0	0	0	0	0	0	0
P56192_S662	MARS1	NRAGMFVsKFFGGYV	0	0	0	0	0	0	0	0	0	0	0	0	1	0	0	0	0	0	0
O60346_S425	PHLPP1	KAPRAIDsPGGAVRE	0	0	1	0	0	0	0	0	0	0	0	0	0	0	0	0	0	0	0
O14818_Y153	PSMA7	QTDPSGTyHAWKANA	0	0	1	0	0	0	0	0	0	0	0	0	0	0	0	0	0	0	0
O00459_Y655	PIK3R2	ESSQRGCyACSVVVD	0	0	0	1	0	1	0	0	0	0	0	1	0	0	0	0	0	0	0
Q13627_Y147	DYRK1A	YDDDNYDyIVKNGEK	0	0	1	0	0	0	0	0	0	0	1	0	0	0	0	0	0	0	0
O60500_Y1217	NPHS1	YQDPRGIyDQVAGDL	0	0	0	0	0	0	0	1	1	0	0	0	1	0	1	1	0	0	0
P46108_Y251	CRK	QKRVPNAyDKTALAL	0	0	0	0	0	0	1	0	1	0	0	0	0	0	0	0	0	0	0
Q6NUN9_Y137	ZNF746	ETLVSLDyAISKPEV	1	0	0	0	1	1	0	0	0	0	0	0	0	0	0	0	0	0	0
O75122_S533	CLASP2	QGCSREAsRESSRDT	0	0	0	0	0	0	0	1	0	0	0	0	0	0	0	0	0	0	0
P29353_S139	SHC1	EEWTRHGsFVNKPTR	0	0	0	0	1	0	0	0	0	0	0	0	0	0	0	0	0	0	0
Q05655_Y64	PRKCD	STFDAHIyEGRVIQI	0	0	0	0	1	0	0	0	0	0	0	0	0	0	0	0	0	0	0
Q8TDC3_T189	BRSK1	VGDSLLEtSCGSPHY	0	0	0	0	0	0	0	1	0	0	0	0	0	0	0	0	0	0	0
Q8N6F7_Y86	GCSAM	TYSEELCyTLINHRV	0	0	0	0	0	1	0	0	0	0	0	0	0	0	0	0	0	0	0
P17931_Y118	LGALS3	AGPLIVPyNLPLPGG	0	0	0	1	1	0	0	0	0	0	0	0	0	0	0	0	0	0	0
P40337_S43	VHL	EESGPEEsGPEELGA	1	0	0	0	0	0	0	0	0	0	0	0	0	0	0	0	0	0	0
Q9Y4Z2_S174	NEUROG3	GDWGSLYsPVSQAGS	1	0	0	0	0	0	0	0	0	0	0	0	0	0	0	0	0	0	0
P27816_T927	MAP4	LSRLATNtSAPDLKN	0	0	1	0	0	1	0	1	0	0	0	0	0	0	0	0	0	0	0
Q15672_S18	TWIST1	SPADDSLsNSEEEPD	0	0	0	1	0	0	1	0	0	0	0	0	0	0	0	0	0	0	0
O43379_S897	WDR62	KPESLENsILDSLEP	0	0	1	0	0	0	0	1	0	0	0	0	0	0	0	0	0	0	0
Q9HCU9_S237	BRMS1	KKARAAVsPQKRKSD	1	0	0	1	0	0	1	0	0	0	0	0	0	0	0	0	0	0	0
O14744_Y297	PRMT5	NRPPPNAyELFAKGY	0	1	0	1	0	0	0	0	0	0	0	0	0	0	0	0	0	0	0
P23443_T444	RPS6KB1	RFIGSPRtPVSPVKF	0	1	1	1	0	1	0	0	1	0	0	0	0	0	0	0	0	0	0
Q9BV73_S2392	CEP250	AGLHHSLsHSLLAVA	0	0	1	0	0	0	0	0	0	0	0	0	0	0	0	0	0	0	0
P51149_Y183	RAB7A	QETEVELyNEFPEPI	0	0	0	0	0	0	1	0	0	0	0	0	0	0	0	0	0	0	0
O15162_Y74	PLSCR1	PVYNQPVyNQPVGAA	1	1	0	1	0	0	0	0	0	0	0	0	0	0	0	0	0	0	0
P01116_Y64	KRAS	DTAGQEEySAMRDQY	0	1	0	0	0	1	0	0	0	0	0	0	0	0	0	0	0	0	0
Q9Y6D9_S546	MAD1L1	RTKVLHMsLNPTSVA	0	1	1	1	0	0	0	0	0	0	0	0	0	1	0	0	0	0	0
P15056_S446	BRAF	KTLGRRDsSDDWEIP	0	1	0	1	0	0	0	0	0	0	0	0	0	0	0	0	0	0	0
O00459_Y467	PIK3R2	YDQLYEEyTRTSQEL	0	0	0	1	1	0	0	0	0	0	0	0	0	0	0	0	0	0	0
O95644_S172	NFATC1	YRDPSCLsPASSLSS	1	0	0	0	0	0	0	0	0	0	0	0	0	0	0	0	0	0	0
O00418_S70	EEF2K	LTKSERYsSSGSPAN	0	1	0	1	0	0	0	0	0	0	0	0	1	0	0	0	0	0	0
P61244_S2	MAX	______MsDNDDIEV	1	0	0	0	0	0	0	0	0	0	0	0	0	0	0	0	0	0	0
Q9Y2H1_T442	STK38L	DWVFLNYtYKRFEGL	0	1	0	0	0	0	0	0	0	0	0	0	0	0	0	0	0	0	0
P25100_S516	ADRA1D	QLRAKVSsLSHKIRA	0	0	0	0	0	1	0	0	0	0	0	0	0	0	0	0	0	0	0
Q9UHB6_S362	LIMA1	PVHPKPLsPDSRASS	0	0	0	1	0	0	1	1	1	0	0	0	0	0	0	0	0	0	0
Q99638_Y28	RAD9A	SRIGDELyLEPLEDG	0	0	0	0	1	0	0	0	0	0	0	0	0	0	0	0	0	0	0
P38398_S1191	BRCA1	GELSRSPsPFTHTHL	0	1	0	0	0	0	0	0	0	1	0	0	0	0	0	0	0	0	0
P02545_S525	LMNA	NTWGCGNsLRTALIN	0	0	0	0	0	0	0	1	0	0	0	0	0	0	0	0	0	0	0
P22736_S431	NR4A1	IPGFAELsPADQDLL	1	0	1	0	0	0	0	0	0	0	0	0	0	0	0	0	0	0	0
Q00266_T202	MAT1A	VIPVRIHtIVISVQH	1	1	0	1	0	0	1	0	0	0	0	0	0	0	0	0	0	0	0
P41181_S261	AQP2	RQSVELHsPQSLPRG	0	0	0	0	0	0	0	0	0	0	0	0	0	0	0	1	0	0	0
Q92974_S151	ARHGEF2	LSLAKSVsTTNIAGH	0	0	0	0	0	0	0	1	1	0	0	0	0	0	0	0	0	0	0
P13631_S79	RARG	EMVPSSPsPPPPPRV	1	0	0	0	0	0	0	0	0	0	0	0	0	0	0	0	0	0	0
P61160_T237	ACTR2	EQKLALEtTVLVESY	0	0	0	1	0	0	1	1	0	0	0	0	0	0	0	0	0	0	0
Q8WU20_Y392	FRS2	NLDPMHNyVNTENVT	0	0	0	0	0	0	0	0	0	0	1	0	0	0	0	0	0	0	0
O14745_S302	SLC9A3R1	EELNSQDsPPKQDST	0	1	1	0	1	0	0	1	1	0	0	0	0	0	0	0	0	0	0
P55085_S389	F2RL1	KSSSYSSsSTTVKTS	0	0	0	0	0	1	0	0	0	0	0	0	0	0	0	0	0	0	0
P30279_T280	CCND2	DELDQAStPTDVRDI	0	1	1	0	0	0	0	0	0	0	0	0	0	0	0	0	0	0	0
P06400_S608	RB1	TAADMYLsPVRSPKK	0	1	1	0	1	0	0	0	0	0	0	0	0	0	0	0	0	0	0
Q9UGP4_S424	LIMD1	VLLDSPSsPRVRLPC	0	1	1	1	0	0	1	0	0	0	0	0	0	0	0	0	0	0	0
P11908_T285	PRPS2	EDKMKHCtKIQVIDI	0	1	0	1	0	0	0	0	0	0	0	0	0	0	0	0	0	0	0
Q5SQI0_S237	ATAT1	GDIKPYSsSDREFLK	0	1	0	0	0	0	0	0	0	0	0	0	0	0	0	0	0	0	0
Q96FF9_T115	CDCA5	VPATPTStPVPNPEA	0	0	1	0	0	0	0	0	0	0	0	0	0	0	0	0	0	0	0
Q9ULH1_Y767	ASAP1	RDKQRLSyGAFTNQI	0	0	0	0	0	0	1	0	0	0	0	0	0	0	0	0	0	0	0
Q00613_S216	HSF1	IPLMLNDsGSAHSMP	0	0	1	0	0	0	0	0	0	0	0	0	0	0	0	0	0	0	0
Q9UQL6_S259	HDAC5	FPLRKTAsEPNLKVR	1	1	1	0	1	0	1	0	0	0	1	0	0	1	0	0	0	0	0
Q9Y6Q9_T1067	NCOA3	LLSNTDAtGLEEIDR	1	0	0	1	0	0	0	0	0	0	0	0	0	0	0	0	0	0	0
P60484_T383	PTEN	HYRYSDTtDSDPENE	1	0	1	1	0	0	1	0	0	0	1	0	0	1	0	0	0	0	1
O00206_Y674	TLR4	YGRGENIyDAFVIYS	1	0	0	0	0	0	0	0	0	0	0	0	0	0	0	0	0	0	0
P21728_S259	DRD1	ECSQPESsFKMSFKR	0	0	0	0	0	1	0	0	0	0	0	0	0	0	0	0	0	0	0
O75962_S2631	TRIO	GTLKKSTsWHTALRL	0	0	0	0	0	0	0	1	0	0	0	0	0	0	0	0	0	0	0
Q06413_S396	MEF2C	NIKSEPVsPPRDRTT	1	0	0	0	0	0	0	0	0	0	0	0	0	0	0	0	0	0	0
P46937_S131	YAP1	RAHSSPAsLQLGAVS	1	1	0	0	0	0	0	0	0	0	0	0	0	0	0	0	0	0	0
Q9H0K1_S358	SIK2	DGRQRRPsTIAEQTV	0	0	0	1	0	0	1	1	0	0	0	0	0	0	0	0	0	0	0
P29590-4_S40	PML	RQPSPSPsPTERAPA	0	0	0	0	1	0	0	0	0	0	0	0	0	0	0	0	0	0	0
O75122_S1034	CLASP2	SISPFNKsALKEAMF	0	0	1	0	0	0	0	0	0	0	0	0	0	0	0	0	0	0	0
P04637_Y126	TP53	AKSVTCTySPALNKM	0	0	0	1	0	0	0	0	0	1	0	0	0	0	0	0	0	0	0
P49716_S167	CEBPD	SPEPPRSsPRQTPAP	1	0	0	0	0	0	1	0	0	0	0	0	0	0	0	0	0	0	0
O95295_T117	SNAPIN	NHSVAKEtARRRAML	0	0	0	0	0	0	0	0	0	0	0	0	0	0	0	1	0	0	0
O43303_S98	CCP110	VRKAPNAsDFDQWEM	0	0	1	0	0	0	0	0	0	0	0	0	0	0	0	0	0	0	0
P14921_T265	ETS1	YDSCDRLtQSWSSQS	1	0	0	1	0	1	1	0	0	0	0	0	0	0	0	0	0	0	0
P13807_S645	GYS1	RPASVPPsPSLSRHS	0	0	0	0	0	1	0	0	0	0	0	0	0	0	0	0	0	0	0
Q13418_T173	ILK	DTFWKGTtRTRPRNG	0	0	0	0	0	1	1	0	0	0	0	0	0	0	0	0	0	0	0
Q96F24_S113	NRBF2	AEDAEGQsPLSQKYS	0	0	0	0	0	0	0	0	0	0	0	1	0	0	0	0	0	0	0
P08047_S641	SP1	GKVYGKTsHLRAHLR	1	0	0	0	0	0	0	0	0	0	0	0	0	0	0	0	0	0	0
O60566_S676	BUB1B	LSPIIEDsREATHSS	0	0	1	0	0	0	0	1	0	0	0	0	0	0	0	0	0	0	0
Q70E73_Y481	RAPH1	QIQKKSQyIKYLCCD	0	0	0	0	0	0	1	0	0	0	0	0	0	0	0	0	0	0	0
P98177_S230	FOXO4	PEGATPTsPVGHFAK	1	0	0	1	0	0	0	0	0	0	0	0	0	0	0	0	0	0	0
P61978_Y72	HNRNPK	IKALRTDyNASVSVP	0	0	0	0	0	0	0	0	0	0	0	0	1	0	0	0	0	0	0
P52630_T404	STAT2	IWDFGYLtLVEQRSG	1	0	0	0	0	1	0	0	0	0	0	0	0	0	0	0	0	0	0
Q86WB0_T387	ZC3HC1	RSMGTGDtPGLEVPS	0	1	0	0	0	0	0	0	0	0	0	0	0	0	0	0	0	0	0
Q8N490-2_S46	PNKD	RALQSHSsPEGKEEP	0	0	0	1	0	0	0	0	0	0	0	0	0	0	0	0	0	0	0
Q13501_S272	SQSTM1	RSRLTPVsPESSSTE	0	0	1	1	0	1	0	0	0	0	0	1	0	0	0	0	0	0	0
Q03181_Y108	PPARD	TIRMKLEyEKCERSC	0	1	0	1	0	0	0	0	0	0	0	1	0	0	0	0	0	0	0
Q13094_Y113	LCP2	SSFEEDDyESPNDDQ	1	0	0	0	0	1	0	1	0	0	0	0	0	0	0	0	0	0	0
P03372_S305	ESR1	IKRSKKNsLALSLTA	1	1	0	1	0	0	0	0	0	0	0	0	0	0	0	0	0	0	0
O75469_S8	NR1I2	MEVRPKEsWNHADFV	1	0	0	0	0	0	0	0	0	0	0	0	0	0	0	0	0	0	0
P12931_S70	SRC	LFGGFNSsDTVTSPQ	1	0	0	0	0	0	0	0	0	0	0	0	0	0	0	0	0	0	0
P37231-2_Y74	PPARG	YDLKLQEyQSAIKVE	0	1	0	1	1	1	0	0	0	0	0	0	0	0	0	0	0	0	0
O60825_S32	PFKFB2	EKKCSWAsYMTNSPT	1	0	0	0	0	0	0	0	0	0	0	0	0	0	0	0	0	0	0
P35611_S355	ADD1	KYKAKSRsPGSPVGE	0	0	0	0	0	0	0	1	0	0	0	0	0	0	0	0	0	0	0
P38936_T57	CDKN1A	NFDFVTEtPLEGDFA	0	0	1	0	1	0	0	0	0	0	0	0	0	0	0	0	0	0	0
Q9NYV6_S172	RRN3	GDVDVSDsDDEDDNL	1	0	1	0	0	0	0	0	0	0	0	0	0	1	0	0	0	0	0
Q9Y448_T294	KNSTRN	VRFLEQQtLCNNQVN	1	0	1	1	0	0	1	0	0	0	0	0	0	0	0	0	0	0	0
P05198_S52	EIF2S1	MILLSELsRRRIRSI	1	1	0	1	1	0	0	0	0	0	0	1	1	0	0	0	1	0	0
P63244_T39	RACK1	LSASRDKtIIMWKLT	0	0	0	0	0	0	0	0	0	0	0	1	0	0	0	0	0	0	0
Q00613_T323	HSF1	GRPSSVDtLLSPTAL	1	0	0	0	0	0	0	0	0	0	0	0	0	0	0	0	0	0	0
P09429_S42	HMGB1	SVNFSEFsKKCSERW	0	0	0	0	0	0	1	0	0	0	0	0	0	0	0	0	0	0	0
P04150_S211	NR3C1	PGKETNEsPWRSDLL	1	0	1	0	1	0	0	0	0	0	0	0	0	0	0	0	0	0	0
Q9Y5W3_T173	KLF2	RPPPPPDtPPLSPDG	0	1	0	1	0	0	1	0	0	0	0	0	0	0	0	0	0	0	0
P38432_T122	COIL	QLEEGEEtEPDCKYS	0	1	0	0	0	0	0	0	0	0	0	0	0	0	0	0	0	0	0
O75717_T826	WDHD1	KAAELTAtQVEEEEE	0	0	0	1	0	0	0	0	0	1	0	0	0	0	0	0	0	0	0
P08581_S985	MET	PHLDRLVsARSVSPT	0	0	0	0	0	1	1	0	0	0	0	0	0	0	0	0	0	0	0
Q01094_S235	E2F1	TTQLRLLsEDTDSQR	0	1	1	0	1	0	0	0	0	0	0	0	0	0	0	0	0	0	0
P10275_S516	AR	VSRVPYPsPTCVKSE	1	1	1	0	0	0	0	0	0	0	0	0	0	0	0	0	0	0	0
Q9UPT5_S250	EXOC7	SSSGVPYsPAIPNKR	0	0	0	0	0	0	1	1	0	0	0	0	0	0	0	1	0	0	0
Q9NZU1_Y643	FLRT1	GGIPDIDySYT____	0	1	0	0	0	0	0	0	0	0	0	0	0	0	0	0	0	0	0
Q9NRZ9_S503	HELLS	EKETIELsPTGRPKR	0	0	0	1	0	0	0	0	0	0	0	0	0	0	0	0	0	0	0
P35638_S31	DDIT3	DLQEVLSsDENGGTY	1	0	0	0	0	0	0	0	0	0	0	0	0	0	0	0	0	0	0
P11137_S1679	MAP2	NVKSKIGsTDNIKYQ	0	0	0	0	0	0	0	1	0	0	0	0	0	0	0	0	0	0	0
Q08999_S639	RBL2	DEICIAGsPLTPRRV	0	0	1	0	0	0	0	0	0	0	0	0	0	0	0	0	0	0	0
Q9Y6D9_Y634	MAD1L1	QEFRKACyTLTGYQI	0	0	1	0	0	0	0	0	0	0	0	0	0	0	0	0	0	0	0
Q99708_T859	RBBP8	WEVGFPStQTCMERG	0	1	0	0	0	0	0	0	0	1	0	0	0	0	0	0	0	0	0
Q13148_S379	TARDBP	NSYSGSNsGAAIGWG	0	0	0	0	0	0	0	0	0	0	0	0	0	0	0	0	1	1	0
P19338_S28	NCL	PKEVEEDsEDEEMSE	0	1	1	0	0	0	0	0	0	0	0	0	0	0	0	0	0	0	0
O60936_T149	NOL3	SEAVQSGtPEEPEPE	0	0	0	0	1	0	0	0	0	0	0	0	0	0	0	0	0	0	0
Q9NYB0_S205	TERF2IP	GDAPVSPsSQKLKRK	1	0	0	0	1	1	0	0	0	0	0	0	0	0	0	0	0	0	0
P42892-3_S18	ECE1	DEEDLVDsLSEGDAY	1	1	1	1	1	0	1	0	0	0	0	0	0	0	0	0	0	0	0
P07954_S75	FH	YGAQTVRsTMNFKIG	1	1	0	0	0	0	0	0	0	0	0	0	0	0	0	0	0	0	0
Q9NYF0_S827	DACT1	KKILRFRsGSLKLMT	0	1	0	1	0	0	0	0	0	0	0	0	0	0	0	0	0	0	0
O43524_S574	FOXO3	SAKHQQQsPVSQSMQ	1	0	0	0	1	0	0	0	0	0	0	0	0	0	0	0	0	0	0
P55085_T392	F2RL1	SYSSSSTtVKTSY__	0	0	0	0	0	1	0	0	0	0	0	0	0	0	0	0	0	0	0
Q9BXL7_S893	CARD11	SPRLSRAsFLFGQLL	1	0	0	0	0	1	0	0	0	0	0	0	0	0	0	0	0	0	0
Q8NEV4_T184	MYO3A	STRHRRNtSVGTPFW	0	0	0	0	0	0	0	1	0	0	0	0	0	0	0	0	0	0	0
P46937_Y444	YAP1	QQNRFPDyLEAIPGT	0	0	0	1	0	0	0	0	0	0	0	0	0	0	0	0	0	0	0
P50222_S155	MEOX2	DYGRQALsPAEAEKR	1	1	0	1	0	0	0	0	0	0	0	0	0	0	0	0	0	0	0
P43626_Y332	KIR2DL1	PPTDIIVyTELPNAE	0	0	0	0	0	1	0	0	0	0	0	0	0	0	0	0	0	0	0
P53355_Y490	DAPK1	HCAAWHGyYSVAKAL	0	0	0	1	1	0	1	0	1	0	0	0	0	0	0	0	0	0	0
Q12809_S1137	KCNH2	EGPTRRLsLPGQLGA	0	0	0	0	0	1	0	0	0	0	0	0	0	0	0	0	0	0	0
Q8N264_S391	ARHGAP24	RSSMNNGsPTALSGS	0	0	0	0	0	0	0	1	0	0	0	0	0	0	0	0	0	0	0
Q15306_Y122	IRF4	QLDISDPyKVYRIVP	1	0	0	0	0	0	0	0	0	0	0	0	0	0	0	0	0	0	0
Q9UJU2_S166	LEF1	TYSDEHFsPGSHPSH	1	0	0	0	0	1	0	0	0	0	0	0	0	0	0	0	0	0	0
P43403_Y315	ZAP70	MPMDTSVyESPYSDP	0	0	0	0	0	1	0	0	1	0	1	0	0	0	0	0	0	0	0
P60520_S87	GABARAPL2	VDKTVPQsSLTMGQL	0	0	0	0	1	0	0	0	0	0	0	0	0	0	0	0	0	0	0
Q9Y6W5_S343	WASF2	PPPVGFGsPGTPPPP	0	0	0	0	0	0	1	1	0	0	0	0	0	0	0	0	0	0	0
Q12888_S625	TP53BP1	DLTCDSGsQAVPSPA	0	0	0	0	0	0	0	0	0	1	0	0	0	0	0	0	0	0	0
Q6P1J9_Y315	CDC73	KIDTMGTyHGMTLKS	1	0	0	0	0	1	0	0	0	0	0	0	0	0	0	0	0	0	0
Q96QB1_S1244	DLC1	NTLKRENsSPRVMQR	0	1	0	0	0	0	0	0	0	0	0	0	0	0	0	0	0	0	0
O14813_S153	PHOX2A	RKQERAAsAKGAAGA	1	0	0	0	0	0	0	0	0	0	0	0	0	0	0	0	0	0	0
Q14676_S402	MDC1	QASMVINsDTDDEEE	0	0	1	0	0	0	0	0	0	0	0	0	0	0	0	0	0	0	0
P18848_S215	ATF4	IKEEDTPsDNDSGIC	1	0	0	0	0	1	0	0	0	0	0	0	0	0	0	0	0	0	0
P46937-2_S351	YAP1	GTQNPVSsPGMSQEL	1	0	0	0	1	0	0	0	0	0	0	0	0	0	0	0	0	0	0
O95235_S867	KIF20A	CQSSTDCsPYARILR	0	0	1	0	0	0	0	0	0	0	0	0	0	0	0	0	0	0	0
P54646_S491	PRKAA2	STPQRSCsAAGLHRP	0	1	0	0	0	0	0	0	0	0	0	1	0	0	0	0	0	0	0
P07550_S345	ADRB2	ELLCLRRsSLKAYGN	0	0	0	0	0	0	0	1	0	0	0	0	0	0	0	0	0	0	0
O15350_T86	TP73	AASASPYtPEHAASV	1	0	0	0	1	0	0	0	0	0	0	0	0	1	0	0	0	0	0
P14136_Y242	GFAP	LKEIRTQyEAMASSN	0	0	0	0	0	0	0	1	0	0	0	0	0	0	0	0	0	0	0
P63104_S58	YWHAZ	VVGARRSsWRVVSSI	0	0	0	0	1	0	0	0	0	0	0	0	0	0	0	0	0	0	0
Q9UQE7_S1067	SMC3	GDVEGSQsQDEGEGS	0	0	1	0	0	0	0	0	0	0	0	0	0	0	0	0	0	0	0
O75444_S70	MAF	PCSSVPPsPSFSAPS	1	0	0	0	0	0	0	0	0	0	0	0	0	0	0	0	0	0	0
Q17R91_S820	DIAPH2	HINNIKPsIIAVTLA	0	0	1	0	0	0	0	1	0	0	0	0	0	1	0	0	0	0	0
O60341_S111	KDM1A	TPEGRRTsRRKRAKV	0	1	0	0	0	0	1	0	0	0	0	0	0	0	0	0	0	0	0
Q8WV24_S95	PHLDA1	PLCLLRVsLLCALRA	0	0	0	1	1	0	1	0	0	0	0	0	0	0	0	0	0	0	0
O00267_T784	SUPT5H	MYGSGSRtPMYGSQT	1	0	0	0	0	0	0	0	0	0	0	0	0	0	0	0	0	0	0
P11308_S38	ERG	TEMTASSsSDYGQTS	0	0	0	0	0	0	1	0	0	0	0	0	0	0	0	0	0	0	0
P30305_T355	CDC25B	NKRRRSVtPPEEQQE	0	0	1	0	0	0	0	0	0	0	0	0	0	0	0	0	0	0	0
Q8WUX9_S441	CHMP7	GLVPSSKsPKRQLEP	0	0	1	0	0	0	0	0	0	0	0	0	0	0	0	0	0	0	0
P29350_S557	PTPN6	AKASRTSsKHKEDVY	0	0	0	0	0	1	0	0	1	0	0	0	0	0	0	0	0	0	0
P08235_S196	NR3C2	EKSPSVCsPLNMTSS	1	0	0	0	0	0	0	0	0	0	0	0	0	0	0	0	0	0	0
P12814_Y12	ACTN1	DSQQTNDyMQPEEDW	0	0	0	0	0	0	1	1	0	0	0	0	0	0	0	0	0	0	0
O00418_S398	EEF2K	DSLPSSPsSATPHSQ	0	0	0	0	1	0	0	0	0	0	0	1	0	0	0	0	0	0	0
P51397_S51	DAP	DQEWESPsPPKPTVF	0	0	0	0	0	0	0	0	0	0	0	1	0	0	0	0	0	0	0
P78314_Y183	SH3BP2	HDDEDDSyLEPDSPE	1	0	0	0	0	0	0	0	0	0	0	0	0	0	0	0	0	0	0
P62993_Y209	GRB2	TGMFPRNyVTPVNRN	0	1	0	0	0	0	0	0	0	0	0	0	0	0	0	0	0	0	0
O95644_S269	NFATC1	PCNKRKYsLNGRQPP	1	0	0	1	0	0	1	0	0	0	0	0	0	0	0	0	0	0	0
Q9H8S9_T35	MOB1A	LLKHAEAtLGSGNLR	0	0	0	0	0	1	0	0	0	0	0	0	0	0	0	0	0	0	0
Q2Q1W2_S3	TRIM71	_____MAsFPETDFQ	0	0	0	1	0	0	0	0	0	0	0	0	0	0	0	0	0	0	0
P38398_S1164	BRCA1	GEIKEDTsFAENDIK	0	0	0	0	0	0	0	0	0	1	0	0	0	0	0	0	0	0	0
Q8TB45_Y289	DEPTOR	SSCGSSGyFSSSPTL	0	0	0	0	0	0	0	1	0	0	0	0	0	0	0	0	0	0	0
Q13671_S291	RIN1	CQLLRREsSVGYRVP	0	0	0	0	0	0	1	0	0	0	0	0	0	0	0	0	0	0	0
P78347_S784	GTF2I	GVPFRRPsTFGIPRL	1	0	0	0	0	0	0	0	0	0	0	0	0	0	0	0	0	0	0
P05412_T286	JUN	RLEEKVKtLKAQNSE	0	1	0	1	0	0	0	0	0	0	0	0	0	0	0	0	0	0	0
P49902_S502	NT5C2	VDINEMEsPLATRNR	0	0	0	1	0	0	0	0	0	0	0	0	0	0	0	0	0	0	0
Q9H9S0_S79	NANOG	PKGKQPTsAEKSVAK	1	0	0	0	0	0	0	0	0	0	0	0	0	0	0	0	0	0	0
P05556_S785	ITGB1	GENPIYKsAVTTVVN	0	0	0	0	0	0	0	1	0	0	0	0	0	0	0	0	0	0	0
Q07352_S92	ZFP36L1	RFRDRSFsEGGERLL	1	1	0	0	0	0	0	0	0	0	0	0	0	0	0	0	0	1	0
P31270_T119	HOXA11	ANVYHHPtPAVSSNF	1	0	0	0	0	0	0	0	0	0	0	0	0	0	0	0	0	0	0
P12956_S155	XRCC6	WVCANLFsDVQFKMS	0	0	1	0	1	0	0	0	0	0	0	0	0	0	0	0	0	0	0
P27986_S154	PIK3R1	STLYRTQsSSNLAEL	0	0	0	0	0	0	1	0	0	0	0	0	0	0	0	0	0	0	0
Q6PJ69_S172	TRIM65	QSSQIQNsACILASW	0	0	0	1	0	1	0	0	0	0	0	0	0	0	0	0	0	0	0
Q9Y2J4_Y107	AMOTL2	KGEELPTyEEAKAHS	0	0	0	0	0	1	0	0	0	0	0	0	0	0	0	0	0	0	0
Q14247_Y470	CTTN	AYATEAVyESAEAPG	0	0	0	0	0	0	1	1	1	0	0	0	0	0	0	0	0	0	0
Q9BPZ7_S128	MAPKAP1	KSLFEKKsLKEKPPI	0	0	0	0	0	1	0	0	0	0	0	0	0	0	0	0	0	0	0
Q16611_Y108	BAK1	QPTAENAyEYFTKIA	0	0	0	0	1	0	0	0	0	0	0	0	0	0	0	0	0	0	0
Q15642-3_Y471	TRIP10	ESQDTPIyTEFDEDF	0	0	0	1	0	0	0	1	0	0	0	0	0	0	0	0	0	0	0
P42226_S407	STAT6	PIQLQALsLPLVVIV	1	0	0	0	0	1	0	0	0	0	0	0	0	0	0	0	0	0	0
Q96T88_S298	UHRF1	DNPMRRKsGPSCKHC	0	0	1	0	0	0	0	0	0	0	0	0	0	0	0	0	0	0	0
P33981_T12	TTK	DLSGRELtIDSIMNK	0	0	1	0	0	0	0	0	0	0	0	0	0	0	0	0	0	0	0
P29320_Y602	EPHA3	TYVDPHTyEDPTQAV	0	0	0	0	0	0	0	1	1	0	0	0	0	0	0	0	0	0	0
Q13950_S196	RUNX2	GRSGRGKsFTLTITV	1	0	0	0	0	0	0	0	0	0	0	0	0	0	0	0	0	0	0
Q14194_T509	CRMP1	PVYEVPAtPKYATPA	0	0	0	0	0	0	0	1	0	0	0	0	0	0	0	0	0	0	0
P19484_S211	TFEB	LVGVTSSsCPADLTQ	1	1	0	0	1	0	0	0	0	0	0	0	0	0	0	0	0	0	0
O43521_S69	BCL2L11	GPLAPPAsPGPFATR	1	0	0	0	1	0	0	0	1	0	0	0	0	0	0	0	0	0	0
O94763_S372	URI1	AKRKRKNsTGSGHSA	0	1	0	1	1	1	0	0	0	0	0	0	0	0	0	0	0	0	0
P35462_T142	DRD3	PVHYQHGtGQSSCRR	0	0	0	0	0	0	0	0	0	0	0	0	0	0	1	0	0	0	0
Q05655_Y334	PRKCD	MQDNSGTyGKIWEGS	0	0	0	0	1	0	0	0	0	0	0	0	0	0	0	0	0	0	0
Q8TF40_S946	FNIP1	SDSALGDsESEDTGH	0	0	0	0	0	1	0	0	0	0	0	0	0	0	0	0	0	0	0
Q96PH1_Y476	NOX5	FHYRPGDyLYLNIPT	0	0	0	0	0	1	0	0	0	0	0	0	0	0	0	0	0	0	0
O95613_S1235	PCNT	MSSVAEIsSHMRESF	0	0	0	0	0	0	0	1	0	0	0	0	0	0	0	0	0	0	0
Q9Y572_S227	RIPK3	VELPTEPsLVYEAVC	0	0	0	0	0	1	0	0	0	0	0	0	0	0	0	0	0	0	0
O75807_Y262	PPP1R15A	SDPRSWEyRSGEASE	0	0	0	0	1	1	0	0	0	0	0	0	0	0	0	0	0	0	0
P55210_S239	CASP7	WRSPGRGsWFVQALC	0	1	0	0	1	0	0	0	0	0	0	0	0	0	0	0	0	0	0
Q8NG31_S24	KNL1	RPVRRRHsSILKPPR	0	0	1	0	0	0	0	0	0	0	0	0	0	0	0	0	0	0	0
Q8NBP7_S47	PCSK9	ELVLALRsEEDGLAE	0	0	0	0	0	0	0	0	0	0	0	0	0	0	0	1	0	0	0
Q9BX63_T1133	BRIP1	EDESIYFtPELYDPE	0	0	1	0	0	0	0	0	0	0	0	0	0	0	0	0	0	0	0
Q14980_S1883	NUMA1	YRPTTRSsARRSQAG	0	1	0	0	1	0	0	0	0	0	0	0	0	0	0	0	0	0	0
P38398_S1387	BRCA1	EDCSGLSsQSDILTT	0	0	1	0	0	0	0	0	0	1	0	0	0	0	0	0	0	0	0
P18146_S378	EGR1	RICMRNFsRSDHLTT	1	0	0	0	0	0	0	0	0	0	0	0	0	0	0	0	0	0	0
Q9Y6D9_S610	MAD1L1	ELKKQVEsAELKNQR	0	0	1	0	0	0	0	0	0	0	0	0	0	0	0	0	0	0	0
Q9H4A6_T148	GOLPH3	KETQPPEtVQNWIEL	0	0	0	0	0	1	0	0	0	1	0	0	0	0	0	0	0	0	0
P42345_S1415	MTOR	PTPAILEsLISINNK	0	1	0	1	0	0	0	0	0	0	0	0	0	0	0	0	0	0	0
Q8N122_S877	RPTOR	HIHQAGGsPPASSTS	0	0	1	0	0	0	0	0	0	0	0	0	0	0	0	0	0	0	0
Q53EL6_S457	PDCD4	RGRKRFVsEGDGGRL	0	1	0	0	0	0	1	0	0	0	0	0	0	0	0	0	0	0	0
O14641_Y275	DVL2	VTLNMEKyNFLGISI	1	0	0	0	0	0	0	0	0	0	0	0	0	0	0	0	0	0	0
Q9H8T0_T22	AKTIP	RSEGEEKtLTGDVKT	0	1	0	1	0	0	0	0	0	0	0	0	0	0	0	0	0	0	0
Q15468_S428	STIL	QPSVPELsLVLDGNF	0	0	1	0	0	0	0	1	0	0	0	0	0	0	0	0	0	0	0
Q8NB16_T357	MLKL	FELRKTQtSMSLGTT	0	0	0	0	1	1	0	0	0	0	0	0	0	0	0	0	0	0	0
O75385_S638	ULK1	FDFPKTPsSQNLLAL	0	0	0	1	0	0	0	0	0	0	0	1	0	0	0	0	0	0	0
Q04206_S205	RELA	RVNRNSGsCLGGDEI	1	0	0	0	0	0	0	0	0	0	0	0	0	0	0	0	0	0	0
Q01851_S122	POU4F1	DLLDHISsPSLALMA	1	0	0	0	0	0	0	0	0	0	1	0	0	0	0	0	0	0	0
P52565_S174	ARHGDIA	KGMLARGsYSIKSRF	1	0	0	0	0	0	0	0	0	0	0	0	0	0	0	1	0	0	0
Q99638_S387	RAD9A	SPVLAEDsEGEG___	0	0	1	0	0	0	0	0	0	0	0	0	0	0	0	0	0	0	0
O75925_S468	PIAS1	DLTIDSSsDEEEEEP	1	0	0	0	0	0	0	0	0	0	0	0	0	0	0	0	0	0	0
O60716_S312	CTNND1	ARRTGTPsDPRRRLR	0	0	0	1	0	0	1	0	1	0	0	0	0	0	0	0	0	0	0
Q9Y5B0_S575	CTDP1	AGESLDQsMEEEEEE	1	0	0	0	0	0	0	0	0	0	0	0	0	0	0	0	0	0	0
P25963_S262	NFKBIA	QLTWGRPsTRIQQQL	1	1	0	1	1	0	0	0	0	0	0	0	0	0	0	0	0	0	0
P46100_S2487	ATRX	RSKNPGPsQGKSM__	0	0	1	0	0	0	0	0	0	0	0	0	0	0	0	0	0	0	0
P06401_S400	PGR	GAEASARsPRSYLVA	1	1	0	0	0	0	0	0	0	0	0	0	0	0	0	0	0	0	0
P08235_S263	NR3C2	NVGSPLSsPLSSMKS	1	0	0	0	0	0	0	0	0	0	0	0	0	0	0	0	0	0	0
Q8TCU6_S1169	PREX1	DTMSYRDsYSECNSN	0	1	0	0	0	0	0	0	0	0	0	0	0	0	0	0	0	0	0
Q99759_S526	MAP3K3	MSGTGMRsVTGTPYW	1	0	0	0	0	0	0	0	0	0	0	0	0	0	0	0	0	0	0
Q15796_S250	SMAD2	TGSPAELsPTTLSPV	1	1	0	0	0	1	1	0	0	0	1	0	0	0	0	0	0	0	0
P29966_S163	MARCKS	KRFSFKKsFKLSGFS	0	0	0	0	0	0	0	0	0	0	0	0	0	0	0	1	0	0	0
P30307_T130	CDC25C	PAQLLCStPNGLDRG	0	0	1	0	0	0	0	0	1	0	0	0	0	0	0	0	0	0	0
P43354_S125	NR4A2	GSVYYKPsSPPTPTT	1	0	0	0	0	0	0	0	0	0	0	0	0	0	0	0	0	0	0
Q14934_S170	NFATC4	GGAFFSPsPGSSSLS	1	1	0	0	0	0	0	0	0	0	1	0	0	0	0	0	0	0	0
O00257_T497	CBX4	SLQVKPEtPASAAVA	1	0	1	0	0	0	0	0	0	0	0	0	0	0	0	0	0	0	0
O14543_Y221	SOCS3	IREFLDQyDAPL___	1	0	0	0	0	0	0	0	0	0	0	0	0	0	0	0	0	0	0
O95863_S92	SNAI1	VAELTSLsDEDSGKG	1	0	0	1	0	0	0	0	0	0	0	0	0	0	0	0	0	0	0
Q7L7X3_T440	TAOK1	RNREHFAtIRTASLV	0	0	0	0	0	0	0	1	0	0	0	0	0	0	0	0	0	0	0
P30304_S82	CDC25A	GSSESTDsGFCLDSP	0	0	1	0	0	0	0	0	0	0	0	0	0	0	0	0	0	0	0
O15360_S1449	FANCA	AAPDADLsQEPHLF_	0	0	0	0	0	0	0	0	0	0	0	0	0	1	0	0	0	0	0
Q14676_T98	MDC1	DCGSLNGtQILRPPK	0	0	1	0	0	1	0	0	0	1	0	0	0	0	0	0	0	0	0
P08670_S66	VIM	GVYATRSsAVRLRSS	0	0	0	0	0	0	0	1	0	0	0	0	0	0	0	0	0	0	0
P05067_S679	APP	DAEFRHDsGYEVHHQ	0	0	0	0	0	0	0	1	0	0	0	0	0	0	0	0	0	0	0
P06400_T252	RB1	PINGSPRtPRRGQNR	1	1	1	1	1	1	0	0	0	0	0	0	0	0	0	0	0	0	0
Q99490-2_S472	AGAP2	RNLARALsTDCTPSG	1	0	0	0	1	1	0	0	0	0	0	0	0	0	0	0	0	0	0
Q8TDQ0_Y265	HAVCR2	IRSEENIyTIEENVY	1	0	0	0	0	1	0	0	0	0	0	0	0	0	0	0	0	0	0
P35222_T102	CTNNB1	RAAMFPEtLDEGMQI	0	0	0	0	0	0	1	0	0	0	0	0	0	0	0	0	0	0	0
Q9Y4H2_S1100	IRS2	PEAARVAsPTSGVKR	0	1	0	0	0	0	0	0	0	0	0	0	0	0	0	0	0	0	0
Q92985_S479	IRF7	SLDSSSLsLCLSSAN	1	0	0	0	0	0	0	0	0	0	0	0	0	0	0	0	0	0	0
Q96RI1-2_S154	NR1H4	CKGFFRRsITKNAVY	1	0	0	0	0	0	0	0	0	0	0	0	0	0	0	0	0	0	0
P04792_S15	HSPB1	FSLLRGPsWDPFRDW	1	1	0	1	1	1	0	1	0	0	0	0	0	0	0	0	0	0	0
Q15691_S40	MAPRE1	TKIEQLCsGAAYCQF	0	0	0	0	0	0	0	1	0	0	0	0	0	0	0	0	0	0	0
P55273_S66	CDKN2D	ELLKQGAsPNVQDTS	0	0	1	0	0	0	0	0	0	0	0	0	0	0	0	0	0	0	0
Q9BPZ7_S367	MAPKAP1	DGVFEEDsQIDIATV	0	0	0	0	1	0	0	0	0	0	0	0	0	0	0	0	0	0	0
O00303_T119	EIF3F	GAARVIGtLLGTVDK	0	0	0	0	1	0	0	0	0	0	0	0	1	0	0	0	0	0	0
Q8WWN8_Y1403	ARAP3	EELEEPVyEEPVYEE	0	0	0	1	0	0	1	0	1	0	0	0	0	0	0	0	0	0	0
Q99728_S148	BARD1	NSIKMWFsPRSKKVR	0	0	1	0	0	0	0	0	0	0	0	0	0	0	0	0	0	0	0
Q16581_S470	C3AR1	TRSTHCPsNNVISER	1	0	0	0	0	0	0	0	0	0	0	0	0	0	0	0	0	0	0
Q00535_S47	CDK5	DDEGVPSsALREICL	0	1	0	0	0	0	1	0	0	0	0	0	0	0	0	0	0	0	0
P14598_S370	NCF1	PAVPPRPsADLILNR	0	0	0	0	0	1	0	0	0	0	0	0	0	0	0	0	0	0	0
Q9H3D4-2_S66	TP63	SSTFDALsPSPAIPS	0	1	0	0	0	0	0	0	0	0	0	0	0	0	0	0	0	0	0
Q00987_Y302	MDM2	PEISLADyWKCTSCN	1	0	0	0	0	0	0	0	0	0	0	0	0	0	0	0	0	0	0
Q9UPN9_Y1048	TRIM33	MMKVVQVyADTQEIN	1	0	0	0	0	1	0	0	0	0	0	0	0	0	0	0	0	0	0
Q9UER7_S178	DAXX	AENTASQsPRTRGSR	0	0	0	0	1	0	0	0	0	0	0	0	0	0	0	0	0	0	0
P37231_Y78	PPARG	SSISTPHyEDIPFTR	1	0	0	0	0	0	0	0	0	0	1	0	0	0	0	0	0	0	0
O15392_T48	BIRC5	AGFIHCPtENEPDLA	0	0	1	0	1	0	0	0	0	0	0	0	0	0	0	0	0	0	0
Q9Y261_S111	FOXA2	PHLSPSLsPLGGQAA	1	1	0	1	0	1	0	0	0	0	0	0	0	0	0	0	0	0	0
Q14653_S97	IRF3	LRLAEDRsKDPHDPH	1	0	0	0	0	0	0	0	0	0	0	0	0	0	0	0	0	0	0
Q8IZL8_S1033	PELP1	LAPEALPsQGEVERE	1	0	0	0	1	0	0	0	0	1	0	0	0	0	0	0	0	0	0
O43719_S748	HTATSF1	GSSFILSsDDDDDDI	0	0	0	1	0	0	0	0	0	1	0	0	0	0	0	0	0	0	0
P33778_S37	H2BC3	RKRSRKEsYSIYVYK	1	0	0	0	0	0	0	0	0	0	1	0	0	0	0	0	0	0	0
Q99741_S74	CDC6	TPHLPPCsPPKQGKK	0	0	1	0	0	0	0	0	0	0	0	0	0	0	0	0	0	0	0
O15055_S696	PER2	EMVEDAAsGPESLDC	0	1	0	1	0	0	0	0	0	0	0	0	0	0	0	0	0	0	0
Q5FBB7_S507	SGO1	TDLCFLNsPIFKQKK	0	0	0	0	0	0	0	0	0	0	0	0	0	1	0	0	0	0	0
P18858_S76	LIG1	EEEDEALsPAKGQKP	0	1	0	0	0	0	0	0	0	0	0	0	0	0	0	0	0	0	0
P53396_Y1006	ACLY	PATPLLDyALEVEKI	0	0	0	1	0	0	0	0	0	0	0	0	0	0	0	0	0	0	0
Q8TF76_T128	HASPIN	RPPQKCStPCGPLRL	0	0	1	0	0	0	0	0	0	0	0	0	0	0	0	0	0	0	0
Q8IZP0_S225	ABI1	ARLGSQHsPGRTASL	0	0	0	0	0	0	1	1	0	0	0	0	0	0	0	0	0	0	0
Q13164_S754	MAPK7	LEEFLNQsFDMGVAD	1	0	0	0	0	0	0	0	0	0	0	0	0	0	0	0	0	0	0
Q8IVT2_S400	MISP	LSSDSILsPAPDARA	0	0	0	0	0	0	0	1	0	0	0	0	0	0	0	0	0	0	0
Q17R91_T882	DIAPH2	KSADQKTtLLHFIAD	0	0	1	0	0	0	0	1	0	0	0	0	0	1	0	0	0	0	0
O75469_S208	NR1I2	QVRKDLCsLKVSLQL	1	0	0	0	0	0	0	0	0	0	0	0	0	0	0	0	0	0	0
Q99541_Y232	PLIN2	TKLHSRAyQQALSRV	0	1	0	0	1	0	0	0	0	0	0	1	0	0	0	0	0	0	0
P36956_T426	SREBF1	TEVEDTLtPPPSDAG	1	0	0	0	0	0	0	0	0	0	0	0	0	0	0	0	0	0	0
P84022_T179	SMAD3	PQSNIPEtPPPGYLS	1	1	1	1	0	1	1	0	0	0	0	0	0	0	0	0	0	0	0
Q16527_Y62	CSRP2	EIYCKSCyGKKYGPK	1	0	0	0	0	0	0	0	0	0	0	0	0	0	0	0	0	0	0
P56945_Y410	BCAR1	GVVDSGVyAVPPPAE	0	0	0	1	0	0	1	0	0	0	0	0	0	0	0	0	0	0	0
O43255_T279	SIAH2	RRLTWEAtPRSIHDG	0	1	0	1	0	0	1	0	0	0	0	0	0	0	0	0	0	0	0
Q05329_S6	GAD2	__MASPGsGFWSFGS	1	0	0	0	0	0	0	0	0	0	0	0	0	0	0	0	0	0	0
Q14896_S275	MYBPC3	LSAFRRTsLAGGGRR	0	0	0	0	0	0	0	1	0	0	0	0	0	0	0	0	0	0	0
Q8TAQ2_S969	SMARCC2	PPALPPGsQPIPPTG	0	0	0	0	0	0	0	0	0	0	0	0	0	1	0	0	0	0	0
P07948_Y508	LYN	YTATEGQyQQQP___	0	1	0	1	1	0	0	0	0	0	0	0	0	0	0	0	0	0	0
P06241_Y420	FYN	RLIEDNEyTARQGAK	0	0	0	1	0	0	0	0	0	1	0	0	0	0	0	0	0	0	0
P17181_Y466	IFNAR1	VFLRCINyVFFPSLK	1	0	0	0	0	0	0	0	0	0	0	0	0	0	0	0	0	0	0
Q14653_S123	IRF3	DFSQPDTsPDTNGGG	1	0	0	0	0	0	0	0	0	0	0	0	0	0	0	0	0	0	0
Q9NS23-2_T202	RASSF1	GTSVRRRtSFYLPKD	0	0	1	0	0	0	0	0	0	0	0	0	0	0	0	0	0	0	0
P20042_S67	EIF2S2	DTRKKDAsDDLDDLN	0	1	0	0	0	0	0	0	0	0	0	0	1	0	0	0	0	0	0
Q16643-3_S342	DBN1	SSSSSSSsPPRTPFP	0	0	0	0	0	0	0	1	0	0	0	0	0	0	0	0	0	0	0
Q9GZV5_S105	WWTR1	TGAGAAGsPAQQHAH	1	1	0	1	0	0	1	0	0	0	0	0	0	0	0	0	0	0	0
O15151_S367	MDM4	PDCRRTIsAPVVRPK	1	1	0	0	0	0	0	0	0	0	0	0	0	0	0	0	0	0	0
Q86WV1_Y298	SKAP1	KGVDYASyYQGLWDC	0	0	0	0	0	0	0	0	1	0	0	0	0	0	0	0	0	0	0
P21333_S1533	FLNA	GDEEVPRsPFKVKVL	0	0	0	0	0	0	1	1	0	0	0	0	0	0	0	0	0	0	0
Q9UPN3_S7330	MACF1	RASSRRGsDASDFDL	0	0	0	0	0	0	1	1	0	0	0	0	0	0	0	0	0	0	0
Q00653_S711	NFKB2	PLPSPPTsDSDSDSE	1	1	0	1	1	0	0	0	0	0	0	0	0	0	0	0	0	0	0
Q14934_S285	NFATC4	SSASPALsRRGSLGE	1	0	0	0	0	0	0	0	0	0	0	0	0	0	0	0	0	0	0
Q16625_Y474	OCLN	YREESEEyMAAADEY	0	0	0	0	0	0	1	0	0	0	0	0	0	0	0	0	0	0	0
P50548_T526	ERF	GEAGGPLtPRRVSSD	1	0	1	0	0	0	0	0	0	0	0	0	0	0	0	0	0	0	0
P08238_T89	HSP90AB1	RTLTLVDtGIGMTKA	1	1	0	0	0	0	0	0	0	0	0	0	0	0	0	0	0	0	0
P03372_S282	ESR1	EGRGEVGsAGDMRAA	1	0	0	0	0	0	0	0	0	0	0	0	0	0	0	0	0	0	0
P09874_Y907	PARP1	MVSKSANyCHTSQGD	0	0	0	1	0	0	0	0	0	1	0	0	0	0	0	0	0	0	0
P23588_S406	EIF4B	RPRERHPsWRSEETQ	0	0	1	0	1	0	0	0	0	0	0	0	1	0	0	0	0	0	0
Q13177_T402	PAK2	PEQSKRStMVGTPYW	0	0	1	0	0	0	0	0	0	0	0	0	0	0	0	0	0	0	0
Q13164_S496	MAPK7	SRLRDGPsAPLEAPE	1	0	0	0	1	0	0	0	0	0	0	0	0	0	0	0	0	0	0
O95997_S31	PTTG1	LKLGSGPsIKALDGR	0	0	0	0	0	0	0	0	0	0	0	0	0	1	0	0	0	0	0
Q96CV9_S177	OPTN	SSGSSEDsFVEIRMA	0	0	1	0	1	0	0	0	0	0	0	1	0	0	0	0	0	0	0
Q9NZQ7_S283	CD274	DTNSKKQsDTHLEET	0	0	0	1	0	0	0	0	0	0	0	0	0	0	0	0	0	0	0
O00418_S72	EEF2K	KSERYSSsGSPANSF	0	1	0	1	0	0	0	0	0	0	0	0	1	0	0	0	0	0	0
O14965_Y148	AURKA	KGKFGNVyLAREKQS	0	0	1	0	0	0	0	0	0	0	0	0	0	0	0	0	0	0	0
O15530_S241	PDPK1	SKQARANsFVGTAQY	0	1	0	1	1	1	0	0	0	0	0	1	0	0	0	0	0	0	0
O14939_Y415	PLD2	ALGINSGySKRALML	0	0	0	1	0	0	1	0	0	0	0	0	0	0	0	0	0	0	0
P03372_S102	ESR1	GGFPPLNsVSPSPLM	1	0	0	0	0	0	0	0	0	0	0	0	0	0	0	0	0	0	0
P43405_Y630	SYK	ELRLRNYyYDVVN__	1	0	0	0	0	0	0	0	0	0	0	0	0	0	0	0	0	0	0
Q13435_S289	SF3B2	SRQEEMNsQQEEEEM	0	0	0	0	0	0	0	0	0	1	0	0	0	0	0	0	0	0	0
P10275_S220	AR	EASGAPTsSKDNYLG	1	0	0	0	0	0	0	0	0	0	0	0	0	0	0	0	0	0	0
Q9NQG5_S145	RPRD1B	KATEEKKsLKRTFQQ	1	1	1	1	0	0	0	1	0	0	0	0	0	0	0	0	0	0	0
P08581_Y1356	MET	YVHVNATyVNVKCVA	0	1	0	1	0	1	1	0	0	0	0	0	0	0	0	0	0	0	0
Q08881_Y180	ITK	ETVVIALyDYQTNDP	0	0	0	0	0	1	0	0	0	0	0	0	0	0	0	0	0	0	0
Q15691_Y247	MAPRE1	QRIVDILyATDEGFV	1	0	1	0	0	1	1	1	1	0	0	0	0	0	0	0	0	0	0
Q6N021_Y1902	TET2	TRISLVFyQHKSMNE	1	1	1	1	1	0	0	0	0	0	0	0	0	0	0	0	0	0	0
O00139_S100	KIF2A	KNRRTVAsIKNDPPS	0	0	1	0	0	0	0	0	0	0	0	0	0	0	0	0	0	0	0
P16403_T146	H1-2	KKAAGGAtPKKSAKK	1	1	1	1	1	0	1	0	0	0	0	0	0	0	0	0	0	0	0
P19544-7_S67	WT1	GRRSRGAsGSEPQQM	0	1	0	1	0	0	0	0	0	0	0	0	0	0	0	0	0	0	0
Q14103_S83	HNRNPD	DEGHSNSsPRHSEAA	1	0	0	0	0	0	0	0	0	0	0	0	0	0	0	0	0	1	0
P29966_S167	MARCKS	FKKSFKLsGFSFKKN	0	0	0	0	0	0	0	0	0	0	0	0	0	0	0	1	0	0	0
P12830_S844	CDH1	GSGSEAAsLSSLNSS	0	0	0	1	0	0	1	0	1	0	0	0	0	0	0	0	0	0	0
P46527_S140	CDKN1B	PKTDPSDsQTGLAEQ	0	1	1	0	0	0	0	0	0	0	0	0	0	0	0	0	0	0	0
O95865_T203	DDAH2	VRAMAVLtDHPYASL	0	0	0	0	0	1	0	0	0	0	0	0	0	0	0	0	0	0	0
Q13007_T133	IL24	NRTVEVRtLKSFSTL	0	1	1	1	0	1	1	0	0	0	0	0	0	0	0	0	0	0	0
P12004_Y211	PCNA	QLTFALRyLNFFTKA	0	1	0	1	0	0	0	0	0	1	0	0	0	0	0	0	0	0	0
Q96KQ7_S569	EHMT2	APAPPPLsQDVPGRA	0	0	0	0	0	0	0	0	0	1	0	0	0	0	0	0	0	0	0
Q9UNF0_S375	PACSIN2	DDTGSTVsEKDDTKA	0	0	0	0	0	0	0	0	0	0	0	0	0	0	0	0	0	0	1
Q16658_S39	FSCN1	KVNASASsLKKKQIW	0	1	0	0	0	0	1	1	0	0	0	0	0	0	0	0	0	0	0
P09874_S177	PARP1	LGFRPEYsASQLKGF	1	0	0	0	0	1	0	0	1	0	0	0	0	0	0	0	0	0	0
P09758_S322	TACSTD2	GELRKEPsL______	0	1	0	1	0	0	1	1	0	0	0	0	0	0	0	0	0	0	0
O60341_S683	KDM1A	NLFGHVGsTTASRGE	0	1	0	0	0	0	0	0	0	0	0	0	0	0	0	0	0	0	0
P42224_S708	STAT1	YIKTELIsVSEVHPS	1	0	0	0	0	0	0	0	0	0	0	0	0	0	0	0	0	0	0
P61978_Y380	HNRNPK	YAGGRGSyGDLGGPI	0	0	0	0	0	0	0	0	0	0	0	0	1	0	0	0	0	0	0
P04637_T304	TP53	HELPPGStKRALPNN	1	0	0	0	1	0	0	0	0	0	0	0	1	0	0	0	0	0	0
P22681_Y674	CBL	SSSANAIySLAARPL	0	0	0	0	0	0	1	0	0	0	0	0	0	0	0	0	0	0	0
P53805_T247	RCAN1	QTRRPEYtPIHLS__	1	0	0	0	0	0	0	0	0	0	0	0	0	0	0	0	0	0	0
P39748_S187	FEN1	MDCLTFGsPVLMRHL	0	0	1	0	0	0	0	0	0	1	0	0	0	0	0	0	0	0	0
P18848_T119	ATF4	LLTTLDDtCDLFAPL	1	0	0	0	0	0	0	0	0	0	0	0	0	0	0	0	0	0	0
O43315_S11	AQP9	EGAEKGKsFKQRLVL	0	0	0	0	0	0	1	1	0	0	0	0	0	0	0	0	0	0	0
O14950_S20	MYL12B	KRPQRATsNVFAMFD	0	0	0	0	0	0	1	1	0	0	0	0	0	0	0	0	0	0	0
Q99708_T847	RBBP8	FRYIPPNtPENFWEV	0	1	1	0	0	0	0	0	0	1	0	0	0	1	0	0	0	0	0
Q8NHV4_S405	NEDD1	FDDTGKSsLGDMFSP	0	0	1	0	0	0	0	1	0	0	0	0	0	1	0	0	0	0	0
Q96QB1_S859	DLC1	RRENSSDsPKELKRR	0	1	0	1	0	0	1	0	0	0	0	0	0	0	0	0	0	0	0
Q13541_T70	EIF4EBP1	RNSPVTKtPPRDLPT	1	1	1	1	0	0	1	0	0	0	0	1	1	0	0	0	0	0	0
Q02156_S729	PRKCE	QEEFKGFsYFGEDLM	0	1	0	0	0	0	0	0	0	0	0	0	0	0	0	0	0	0	0
P05412_S73	JUN	VGLLKLAsPELERLI	1	1	1	1	0	0	1	0	0	0	0	0	0	0	0	0	0	0	0
Q9Y6Q9_S509	NCOA3	GVHSPMAsSGNTGNH	1	0	0	0	0	1	0	0	0	0	0	0	0	0	0	0	0	0	0
Q9HB90_T394	RRAGC	KALTHNGtPRNAI__	0	1	0	0	0	0	0	0	0	0	0	1	0	0	0	0	0	0	0
Q14847_S146	LASP1	MEPERRDsQDGSSYR	0	0	0	1	0	0	0	0	0	0	0	0	0	0	0	0	0	0	0
Q9H790_T88	EXO5	LYVTDLAtQNWCELQ	0	0	0	0	0	0	0	0	0	1	0	0	0	0	0	0	0	0	0
P62805_Y73	H4C1	VIRDAVTyTEHAKRK	0	0	0	0	0	0	0	0	0	1	0	0	0	0	0	0	0	0	0
P19338_T76	NCL	TKKVAVAtPAKKAAV	0	1	0	0	0	0	1	0	0	0	0	0	0	0	0	0	0	0	0
O43164_S342	PJA2	RHEAKQRsVQRWREA	0	0	0	0	0	1	0	0	0	0	0	0	0	0	0	0	0	0	0
P08047_S732	SP1	PLDSGAGsEGSGTAT	1	1	0	0	1	0	0	0	0	0	0	0	0	0	0	0	0	0	0
O00141_S422	SGK1	AEAFLGFsYAPPTDS	1	1	1	0	1	1	0	0	0	0	0	0	0	0	0	0	0	0	0
Q16539_T180	MAPK14	RHTDDEMtGYVATRW	1	1	1	1	1	1	1	1	1	0	0	1	0	0	0	0	0	0	0
Q9UBU7_T449	DBF4	DDIRQNFtQLPLHKN	0	0	1	0	0	0	0	0	0	0	0	0	0	0	0	0	0	0	0
Q92560_S583	BAP1	TEGGKGSsPSIRPIQ	0	0	0	0	0	0	0	0	0	1	0	0	0	0	0	0	0	0	0
Q92574_S468	TSC1	GFLGDLAsEEDSIEK	0	1	1	0	0	0	0	0	0	0	0	0	0	0	0	0	0	0	0
P46940_S1443	IQGAP1	DKMKKSKsVKEDSNL	0	0	0	0	0	0	0	1	1	0	0	0	0	0	1	0	0	0	0
Q15717_S158	ELAVL1	FIRFDKRsEAEEAIT	0	0	0	0	0	0	0	0	0	0	0	0	1	0	0	0	0	1	0
Q6PIY7_S116	TENT2	LSGERRYsMPPLFHT	0	0	0	0	0	0	0	0	0	0	0	0	0	0	0	0	0	1	0
P17275_Y188	JUNB	VYTNLSSySPASASS	1	0	0	0	0	0	0	0	0	0	0	0	0	0	0	0	0	0	0
P35325_Y67	SPRR2B	SPPCQPKyPPKSK__	0	0	1	0	0	0	0	0	0	0	0	0	0	0	0	0	0	0	0
O00267_T799	SUPT5H	PLQDGSRtPHYGSQT	1	0	0	0	0	0	0	0	0	0	0	0	0	0	0	0	0	0	0
Q71F23_T78	CENPU	FDPPLHStAIYADEE	0	1	1	1	0	1	1	0	0	0	0	0	0	0	0	0	0	0	0
Q13422_S391	IKZF1	SEREASPsNSCQDST	0	1	1	0	0	0	0	0	0	0	0	0	0	0	0	0	0	0	0
P09651_S4	HNRNPA1	____MSKsESPKEPE	0	0	0	0	1	0	0	0	0	0	0	0	1	0	0	0	0	0	0
Q96AP0_S25	ACD	LGSETPSsPRAGQLL	0	0	1	0	0	0	0	0	0	0	0	0	0	0	0	0	0	0	0
O15455_Y858	TLR3	FLEEIPDyKLNHALC	0	0	0	0	0	1	0	0	0	0	0	0	0	0	0	0	0	0	0
P11413_Y112	G6PD	NSYVAGQyDDAASYQ	0	1	0	1	0	0	0	0	0	0	0	0	0	0	0	0	0	0	0
Q13352_S28	ITGB3BP	SKITRKKsVITYSPT	1	1	0	0	1	0	0	0	0	0	0	0	0	0	0	0	0	0	0
P27708_S1859	CAD	PPRIHRAsDPGLPAE	0	1	0	1	0	0	0	0	0	0	0	0	0	0	0	0	0	0	0
Q96CX2_S243	KCTD12	ITVCGKTsLAKEVFG	0	1	0	0	0	0	0	0	0	0	0	0	0	0	0	0	0	0	0
Q14258_Y278	TRIM25	NSKFDTIyQILLKKK	1	0	0	0	0	1	0	0	0	0	0	0	0	0	0	0	0	0	0
P17844_S198	DDX5	CRACRLKsTCIYGGA	0	1	0	0	0	0	0	0	0	0	0	0	0	0	0	0	0	0	0
P55085_S387	F2RL1	SRKSSSYsSSSTTVK	0	0	0	0	0	1	0	0	0	0	0	0	0	0	0	0	0	0	0
Q8NHW3_T134	MAFA	NPEALNLtPEDAVEA	0	0	0	0	0	1	0	0	0	0	0	0	0	0	0	0	0	0	0
P16234_Y762	PDGFRA	SDIQRSLyDRPASYK	0	0	0	0	0	1	0	0	0	0	0	0	0	0	0	0	0	0	0
Q9UPN3_S7326	MACF1	RAGSRASsRRGSDAS	0	0	0	0	0	0	1	1	0	0	0	0	0	0	0	0	0	0	0
P56945_Y306	BCAR1	PSNHHAVyDVPPSVS	0	1	0	0	0	0	0	0	0	0	0	0	0	0	0	0	0	0	0
Q9H2G4_S20	TSPYL2	RRLSSSEsPQRDPPP	0	1	0	0	0	0	0	0	0	0	0	0	0	0	0	0	0	0	0
O95721_S105	SNAP29	MDQDLKIsQKHINSI	0	0	0	0	0	0	0	0	1	0	0	0	0	0	0	0	0	0	0
P78527_S2053	PRKDC	STGVQSYsYSSQDPR	0	0	0	0	0	0	0	0	0	1	0	0	0	0	0	0	0	0	0
Q6U7Q0_T150	ZNF322	LVHQRSHtGEKPYLC	1	1	0	1	0	0	1	0	0	0	0	0	0	1	0	0	0	0	0
Q16520_S43	BATF	NRIAAQKsRQRQTQK	1	0	0	0	0	0	0	0	0	0	0	0	0	0	0	0	0	0	0
Q15366_S173	PCBP2	MLETLSQsPPKGVTI	0	0	0	0	0	0	0	0	0	0	1	0	1	0	0	0	0	0	0
Q969U6_S151	FBXW5	SQFNKDDsLLLASGV	0	0	1	0	0	0	0	0	0	0	0	0	0	0	0	0	0	0	0
O75461_S12	E2F6	RPARKLPsLLLDPTE	1	0	0	0	0	0	0	0	0	0	0	0	0	0	0	0	0	0	0
Q15466_T55	NR0B2	QLCAPHRtCREALDV	1	0	0	0	0	1	0	0	0	0	0	0	0	1	0	0	0	0	0
P53602_S96	MVD	LARKRRNsRDGDPLP	0	0	0	0	1	0	0	0	0	0	0	0	0	0	0	0	0	0	0
O94875_S259	SORBS2	DFRKRRKsEPAVGPP	0	0	0	0	0	0	0	1	0	0	0	0	0	0	0	0	0	0	0
P07954_S46	FH	PNAARMAsQNSFRIE	0	1	0	1	0	1	0	0	0	0	0	0	0	0	0	0	0	0	0
Q495A1_Y225	TIGIT	DCAELHDyFNVLSYR	0	0	0	0	0	1	0	0	0	0	0	0	0	0	0	0	0	0	0
P07948_Y32	LYN	RNTERTIyVRDPTSN	0	1	0	1	0	0	0	0	0	0	0	0	0	0	0	0	0	0	0
P40189_Y759	IL6ST	NTSSTVQySTVVHSG	1	0	0	0	0	1	0	0	0	0	1	0	0	0	0	0	0	0	0
P05023_Y260	ATP1A1	TARGIVVyTGDRTVM	1	0	0	1	0	1	0	0	0	0	0	0	0	0	0	0	0	0	0
P63252_Y242	KCNJ2	RITSEGEyIPLDQID	0	0	0	0	0	0	0	0	0	0	1	0	0	0	0	0	0	0	0
P17302_S282	GJA1	TAPLSPMsPPGYKLV	0	0	0	1	1	1	0	1	0	0	0	0	0	0	1	0	0	0	0
P17813_Y614	ENG	TAALWYIySHTRSPS	0	1	0	0	0	0	1	0	0	0	0	0	0	0	0	0	0	0	0
O95140_T111	MFN2	RTSNGKStVINAMLW	0	0	0	0	0	0	0	0	0	0	0	1	0	0	0	0	0	0	0
Q9NZM5_T289	NOP53	PATEQAAtQESTFQE	0	0	0	0	1	0	0	0	0	0	0	0	0	0	0	0	0	0	0
Q06413_T80	MEF2C	NEPHESRtNSDIVET	0	0	0	0	0	0	0	0	0	0	1	0	0	0	0	0	0	0	0
P13688_S494	CEACAM1	KMNEVTYsTLNFEAQ	0	0	0	0	1	0	0	1	0	0	0	0	0	0	0	0	0	0	0
P06748_S48	NPM1	QLSLRTVsLGAGAKD	0	0	0	0	0	1	0	0	0	0	0	0	0	0	0	0	0	0	0
Q92945_S193	KHSRP	GLPERSVsLTGAPES	1	0	0	0	0	0	0	0	0	0	0	0	0	0	0	0	0	0	0
Q14155-1_T526	ARHGEF7	EFASRKStAALEEDA	0	0	0	0	0	0	1	1	0	0	0	0	0	0	0	0	0	0	0
O75943_S656	RAD17	SASELPAsQPQPFSA	0	1	1	0	0	0	0	0	0	0	0	0	0	0	0	0	0	0	0
P08670_S339	VIM	ALKGTNEsLERQMRE	1	1	0	1	0	0	1	0	0	0	0	0	0	0	0	0	0	0	0
Q13009_S1466	TIAM1	SDAVSASsPEKESQQ	0	0	1	0	0	0	0	0	0	0	0	0	0	0	0	0	0	0	0
P36955_S24	SERPINF1	SSCQNPAsPPEEGSP	0	0	0	1	1	0	1	0	0	0	0	0	0	0	0	0	0	0	0
O95863_S115	SNAI1	PAPSSFSsTSVSSLE	1	0	0	0	0	0	1	0	0	0	0	0	0	0	0	0	0	0	0
P40763_Y640	STAT3	QIQSVEPyTKQQLNN	1	0	0	1	1	0	0	0	0	0	0	0	0	0	0	0	0	0	0
P16070_S704	CD44	SGLNGEAsKSQEMVH	0	0	0	0	0	0	1	0	0	0	0	0	0	0	0	0	0	0	0
O75385_S556	ULK1	GLGCRLHsAPNLSDL	1	1	1	1	1	0	0	0	0	0	0	1	0	0	0	0	0	0	0
P55055_S426	NR1H2	RMLMKLVsLRTLSSV	1	0	0	0	0	0	0	0	0	0	0	0	0	0	0	0	0	0	0
Q92529_Y424	SHC3	PTGEAPTyVNTQQIP	0	0	0	0	1	0	0	0	0	0	0	0	0	0	0	0	0	0	0
Q8NHV4_T550	NEDD1	PPINGSStPNPKIAS	0	0	1	0	0	0	0	0	0	0	0	0	0	0	0	0	0	0	0
O14939_Y169	PLD2	KQKYLENyLNRLLTM	0	1	0	0	0	0	1	0	0	0	0	0	0	0	0	0	0	0	0
P15260_Y457	IFNGR1	KAPTSFGyDKPHVLV	1	0	1	0	0	0	0	0	0	0	0	0	0	0	0	0	0	0	0
Q14103_S87	HNRNPD	SNSSPRHsEAATAQR	1	0	0	0	0	0	0	0	0	0	0	0	0	0	0	0	0	1	0
O43665-1_S168	RGS10	QTAAKRAsRIYNT__	0	0	0	0	1	1	0	0	0	0	0	0	0	0	0	0	0	0	0
P07900_T90	HSP90AA1	NKQDRTLtIVDTGIG	0	1	0	0	0	0	0	0	0	0	0	0	0	0	0	1	0	0	0
P21399_S138	ACO1	DFNRRADsLQKNQDL	0	1	0	0	0	0	0	0	0	0	0	0	0	0	0	0	0	0	0
Q8IVM0_Y217	CCDC50	MAEEKKAyKKAKERE	0	1	0	0	1	0	0	0	0	0	0	0	0	0	0	0	0	0	0
Q16584_S770	MAP3K11	LISRPRPsPLRSRID	0	1	1	1	0	0	0	0	0	0	0	0	0	0	0	0	0	0	0
Q9BXW9_S882	FANCD2	DGSKTSSsDTLSEEK	0	0	1	0	0	1	0	0	0	1	0	0	0	0	0	0	0	0	0
P49810_S327	PSEN2	DPEMEEDsYDSFGEP	0	0	0	0	1	0	0	0	0	0	0	0	0	0	0	0	0	0	0
P98177_T455	FOXO4	ALGTPVLtPPTEAAS	1	0	1	0	0	0	0	0	0	0	0	0	0	0	0	0	0	0	0
Q99683_T813	MAP3K5	GDNVLINtYSGVLKI	1	0	0	0	0	0	0	0	0	0	0	0	0	0	0	0	0	0	0
Q15118_T346	PDK1	APRPRVEtSRAVPLA	0	1	0	0	0	0	0	0	0	0	0	0	0	0	0	0	0	0	0
P04049_S338	RAF1	RPRGQRDsSYYWEIE	0	1	1	1	1	1	0	0	0	0	0	0	0	0	0	0	0	0	0
Q96AC1_S180	FERMT2	PGSGSIYsSPGLYSK	0	1	1	0	1	0	0	1	1	0	0	0	0	0	0	0	0	0	0
P17948_Y794	FLT1	SSEIKTDyLSIIMDP	0	0	1	0	0	0	0	0	0	0	1	0	0	0	0	0	0	0	0
P06241_Y531	FYN	FTATEPQyQPGENL_	0	1	0	0	0	0	0	0	0	0	0	0	0	0	0	0	0	0	0
Q8WTX7_S14	CASTOR1	EHRVRVLsVARPGLW	0	1	1	1	0	0	0	0	0	0	0	0	0	0	0	0	0	0	0
Q53HL2_S275	CDCA8	RLAQICSsIRTHK__	0	1	0	0	0	0	0	0	0	0	0	0	0	0	0	0	0	0	0
P68431_T46	H3C1	PHRYRPGtVALREIR	1	0	0	0	1	0	0	0	0	0	0	0	0	0	0	0	0	0	0
P06748_T237	NPM1	KQEKTPKtPKGPSSV	0	1	1	0	0	0	1	1	0	0	0	0	0	0	0	0	0	0	0
Q8WVI7_T34	PPP1R1C	QIRKRRPtPASLVIL	0	1	1	0	0	0	0	0	0	0	0	0	0	0	0	0	0	0	0
Q05655_T507	PRKCD	FGESRAStFCGTPDY	0	0	0	0	1	1	0	0	0	0	0	0	0	0	0	0	0	0	0
P51813_Y566	BMX	RYVLDDQyVSSVGTK	0	1	0	0	1	0	0	0	0	0	0	0	0	0	0	0	0	0	0
Q6PGQ7_T501	BORA	QMDSGYNtQNCGSNI	0	0	1	0	0	0	0	0	0	0	0	0	0	0	0	0	0	0	0
Q8NCD3_S412	HJURP	RTLKWLIsPVKIVSR	0	0	1	0	0	0	0	0	0	0	0	0	0	0	0	0	0	0	0
Q9BQA1_T5	WDR77	___MRKEtPPPLVPP	0	0	0	1	0	0	0	0	0	0	0	0	0	0	0	0	0	0	0
P01106_S363	MYC	KCTSPRSsDTEENVK	1	0	0	1	0	0	0	0	0	0	0	0	0	0	0	0	0	0	0
O43255_S28	SIAH2	PQPQHTPsPAAPPAA	0	0	0	0	0	0	0	1	0	0	0	0	0	0	0	0	0	0	0
Q8NEB9_S249	PIK3C3	ESSPILTsFELVKVP	0	1	0	1	1	0	0	0	0	0	0	1	0	0	0	0	0	0	0
Q9NVI1_S556	FANCI	VLGSLSSsQCSQSLS	0	1	0	0	0	0	0	0	0	1	0	0	0	0	0	0	0	0	0
P17676_T235	CEBPB	SSSSPPGtPSPADAK	1	0	0	0	0	0	0	0	0	0	1	0	0	0	0	0	0	0	0
Q9HC98_S206	NEK6	SETTAAHsLVGTPYY	0	1	0	0	0	0	0	0	0	0	0	0	0	0	0	0	0	0	0
Q9NRR5_S318	UBQLN4	GNSDSSSsQPLRTEN	0	0	1	0	0	0	0	0	0	1	0	0	0	0	0	0	0	0	0
Q08945_S657	SSRP1	KSSSRQLsESFKSKE	1	0	0	0	0	0	0	0	0	0	0	0	0	0	0	0	0	0	0
Q96PJ5_Y463	FCRL4	PKKGDLVySEIQTTQ	0	0	0	0	0	1	0	0	0	0	0	0	0	0	0	0	0	0	0
Q9UM11_S151	FZR1	DVSPYSLsPVSNKSQ	0	0	1	0	0	0	0	0	0	0	0	0	0	0	0	0	0	0	0
P14618_T45	PKM	PPITARNtGIICTIG	0	1	1	1	0	0	0	0	0	0	0	0	0	0	0	0	0	0	0
P19338_S145	NCL	KNAKKEDsDEEEDDD	0	1	1	0	0	0	0	0	0	0	0	0	0	0	0	0	0	0	0
Q96FF9_S79	CDCA5	AVQSPRRsPRISFFL	0	0	1	0	0	0	0	0	0	0	0	0	0	0	0	0	0	0	0
Q96CF2_S214	CHMP4C	ARRSRAAsSQRAEEE	0	0	1	0	0	0	0	0	0	0	0	0	0	0	0	0	0	0	0
Q96T23_S1359	RSF1	ENVGKVGsPLDYSLV	0	0	1	0	0	0	0	0	0	0	0	0	0	0	0	0	0	0	0
Q9H8T0_T190	AKTIP	RVFYKIDtASPLNPE	0	0	0	0	0	0	0	0	0	0	0	0	0	0	1	0	0	0	0
Q8TD19_T210	NEK9	SEYSMAEtLVGTPYY	0	0	1	0	0	0	0	0	0	0	0	0	0	0	0	0	0	0	0
Q8N6F7_Y148	GCSAM	ARSPEDEyELLMPHR	0	0	0	0	0	1	1	0	0	0	0	0	0	0	0	0	0	0	0
Q6PGQ7_S274	BORA	TSPSPISsPTFSPIE	0	0	1	0	0	0	0	0	0	0	0	0	0	0	0	0	0	0	0
P19525_Y101	EIF2AK2	EGLSMGNyIGLINRI	0	1	0	0	0	0	0	0	0	0	0	0	1	0	0	0	0	0	0
Q13416_S188	ORC2	SEYSASNsEDDEGVA	1	0	1	1	1	0	0	0	0	0	0	0	0	0	0	0	0	0	0
Q9Y6A5_S558	TACC3	ESALRKQsLYLKFDP	0	1	1	1	0	0	0	1	0	0	0	1	0	0	0	0	0	0	0
P63244_S63	RACK1	QRALRGHsHFVSDVV	0	0	0	0	0	0	0	0	0	0	0	1	0	0	0	0	0	0	0
Q02241-2_S710	KIF23	LRHRRSRsAGDRWVD	0	0	1	0	0	0	0	0	0	0	0	0	0	0	0	0	0	0	0
Q15596_S469	NCOA2	NYALKMNsPSQSSPG	1	0	0	0	0	0	0	0	0	0	0	0	0	0	0	0	0	0	0
Q9NQU5_T354	PAK6	SPAGSPRtWHAQIST	0	0	0	1	0	0	1	0	0	0	0	0	0	0	0	0	0	0	0
Q06413-3_T293	MEF2C	QSAQSLAtPVVSVAT	1	0	0	0	0	0	0	0	0	0	0	0	0	0	0	0	0	0	0
P17612_Y70	PRKACA	HKETGNHyAMKILDK	0	0	0	0	0	0	0	1	0	0	0	0	0	0	0	0	0	0	0
Q00613_S319	HSF1	EASPGRPsSVDTLLS	1	0	0	0	0	0	0	0	0	0	0	0	0	0	0	0	0	0	0
O60563_S564	CCNT1	KTYSLSSsFSSSSST	1	0	0	0	0	0	0	0	0	0	0	0	0	0	0	0	0	0	0
Q9NR28_S67	DIABLO	AQKSEPHsLSSEALM	0	0	0	0	1	0	0	0	0	0	0	0	0	0	0	0	0	0	0
P19634_S726	SLC9A1	IDPASPQsPESVDLV	0	0	0	0	1	0	0	0	0	0	0	0	0	0	0	0	0	0	0
O43303_S45	CCP110	FHGVAILsPLLNIEK	0	0	1	0	0	0	0	0	0	0	0	0	0	0	0	0	0	0	0
P43121_Y641	MCAM	PGDQGEKyIDLRH__	0	1	0	0	1	1	0	0	0	0	0	0	0	0	0	0	0	0	0
P46937_Y407	YAP1	SGLSMSSySVPRTPD	1	1	0	1	1	0	1	0	0	0	0	0	0	0	0	0	0	0	0
Q05655_Y374	PRKCD	ELKGRGEyFAIKALK	0	1	0	1	0	1	0	0	0	0	0	0	0	0	0	0	0	0	0
Q49MG5_S289	MAP9	SDENKENsFSADHVT	0	0	1	0	0	0	0	0	0	0	0	0	0	0	0	0	0	0	0
Q9NYV6_S44	RRN3	LENDFFNsPPRKTVR	1	0	0	0	0	0	0	0	0	0	0	0	0	0	0	0	0	0	0
Q96PU5_T903	NEDD4L	IRLLQFVtGTSRVPM	0	0	0	0	0	0	0	0	0	0	0	0	0	0	1	0	0	0	0
P25205_T722	MCM3	EEMPQVHtPKTADSQ	0	0	1	0	0	0	0	0	0	0	0	0	0	0	0	0	0	0	0
Q9H257_T231	CARD9	CKVERKHtLKLRHAM	0	0	0	0	0	1	0	0	0	0	0	0	0	0	0	0	0	0	0
O43663_T616	PRC1	TSGILNStNIQS___	0	0	1	0	0	0	0	1	0	0	0	0	0	1	0	0	0	0	0
P41146_S346	OPRL1	LRRDVQVsDRVRSIA	0	0	0	0	0	1	0	0	0	0	0	0	0	0	0	0	0	0	0
O14757_S286	CHEK1	TSGGVSEsPSGFSKH	0	0	1	0	0	0	0	0	0	0	0	0	0	0	0	0	0	0	0
P35568_S636	IRS1	SGDYMPMsPKSVSAP	0	0	0	1	0	0	1	0	0	0	0	0	0	0	0	0	0	0	0
P23508_S120	MCC	LRSELSQsQHEVNED	0	0	1	0	0	0	0	0	0	0	0	0	0	0	0	0	0	0	0
P41743_T564	PRKCI	TNEPVQLtPDDDDIV	0	0	0	0	0	1	0	0	0	0	0	0	0	0	0	0	0	0	0
Q9BXW9_S222	FANCD2	LPEILGDsQHADVGK	0	0	1	0	0	0	0	0	0	0	0	0	0	0	0	0	0	0	0
Q9HBH9_S74	MKNK2	KRGRATDsFSGRFED	0	0	0	1	0	0	0	0	0	0	0	0	0	0	0	0	0	0	0
P35869_S440	AHR	NGTSGKDsATTSTLS	1	0	0	0	0	0	0	0	0	0	0	1	0	0	0	0	0	0	0
P21802_S780	FGFR2	SQPLEQYsPSYPDTR	0	0	0	1	0	1	1	0	0	0	0	0	0	0	0	0	0	0	0
Q14135-4_T159	VGLL4	AGLSPTLtPGERQQN	0	1	1	0	0	0	0	0	0	0	0	0	0	0	0	0	0	0	0
P35638_S79	DDIT3	EVTSTSQsPHSPDSS	1	0	0	0	0	0	0	0	0	0	0	0	0	0	0	0	0	0	0
P63172_T94	DYNLT1	SSTDGSCtVRWENKT	0	1	1	0	0	0	0	1	0	0	1	0	0	0	0	0	0	0	0
Q9UER7_S668	DAXX	KKICTLPsPPSPLAS	1	0	0	0	0	1	0	0	0	0	0	0	0	0	0	0	0	0	0
P52565_S34	ARHGDIA	YKPPAQKsIQEIQEL	0	0	0	0	0	0	0	0	1	0	0	0	0	0	0	0	0	0	0
Q96FW1_S16	OTUB1	QKQEPLGsDSEGVNC	1	0	0	1	1	0	0	0	0	1	0	0	0	0	0	0	0	0	0
Q13363-2_S147	CTBP1	REGTRVQsVEQIREV	0	0	0	0	0	0	0	0	0	0	0	0	0	0	1	0	0	0	0
P30304_S40	CDC25A	ASAAGGLsPVTNLTV	0	0	1	0	0	0	0	0	0	0	0	0	0	0	0	0	0	0	0
P18433-2_S180	PTPRA	QAGSHSNsFRLSNGR	0	1	0	0	0	0	0	0	0	0	0	0	0	0	0	0	0	0	0
O75925_S17	PIAS1	MVMSLRVsELQVLLG	0	0	0	0	0	0	0	0	0	0	0	0	1	0	0	0	0	0	0
Q8TD08_Y177	MAPK15	EDQAVTEyVATRWYR	0	0	0	0	1	0	0	0	0	0	0	0	0	0	0	0	0	0	0
Q96GX5_S875	MASTL	TAQHLTVsGFSL___	0	0	1	0	0	0	0	0	0	0	0	0	0	0	0	0	0	0	0
Q9P289_T178	STK26	DTQIKRNtFVGTPFW	0	0	0	0	0	0	0	1	0	0	0	0	0	0	0	0	0	0	0
P14416_S321	DRD2	GLHSTPDsPAKPEKN	0	0	0	0	0	1	0	0	0	0	0	0	0	0	0	0	0	0	0
P04637_S37	TP53	NVLSPLPsQAMDDLM	1	1	1	1	1	0	0	0	0	1	0	0	0	0	0	0	0	0	0
Q13950-2_S451	RUNX2	MVPGGDRsPSRMLPP	1	0	0	0	0	0	0	0	0	0	0	0	0	0	0	0	0	0	0
Q04912_Y1353	MST1R	SALLGDHyVQLPATY	0	1	0	0	0	0	0	0	0	0	0	0	0	0	0	0	0	0	0
P30304_S283	CDC25A	PERSQEEsPPGSTKR	0	0	1	0	1	0	0	0	0	0	0	0	0	0	0	0	0	0	0
O95425_S245	SVIL	SFTEVPRsPKHAHSS	0	0	1	0	0	0	0	0	0	0	0	0	0	0	0	0	0	0	0
Q13153_Y285	PAK1	QGASGTVyTAMDVAT	1	1	0	1	1	1	1	1	0	0	0	0	0	0	0	0	0	0	0
P13639_T57	EEF2	RAGETRFtDTRKDEQ	0	1	1	1	0	0	0	0	0	0	0	0	1	0	0	0	0	0	0
P35580_S1952	MYH10	QLHLEGAsLELSDDD	0	0	0	0	0	0	0	1	0	0	0	0	0	0	0	0	0	0	0
Q9BXL7_S652	CARD11	LERPFRPsVTSVGHV	1	0	0	0	0	0	0	0	0	0	0	0	0	0	0	0	0	0	0
P07237_S357	P4HB	KIKPHLMsQELPEDW	0	0	0	0	1	0	0	0	0	0	0	0	0	0	0	0	0	0	0
P36507_S306	MAP2K2	RPPGRPVsGHGMDSR	0	0	0	1	0	0	1	0	1	0	0	0	0	0	0	0	0	0	0
P08833_S144	IGFBP1	NFHLMAPsEEDHSIL	0	0	0	0	0	1	0	0	0	0	0	0	0	0	0	0	0	0	0
Q92879_S28	CELF1	GQVPRTWsEKDLREL	0	0	0	0	0	0	0	0	0	0	0	0	1	0	0	0	1	0	0
Q9HC77_S595	CENPJ	ISFSSNSsFVLKILE	0	0	1	0	0	0	0	0	0	0	0	0	0	0	0	0	0	0	0
P11362_Y653	FGFR1	RDIHHIDyYKKTTNG	0	1	0	0	0	0	1	0	0	0	1	0	0	0	0	0	0	0	0
Q9Y490_T150	TLN1	GTLRKDKtLLRDEKK	0	0	0	0	0	0	1	0	1	0	0	0	0	0	0	0	0	0	0
Q8NHV4_S574	NEDD1	LSEKIADsIGNNRQN	0	0	0	0	0	0	0	1	0	0	0	0	0	0	0	0	0	0	0
P78347-2_Y249	GTF2I	ESEDPDYyQYNIQGS	1	0	1	0	0	0	0	0	0	0	0	0	0	0	0	0	0	0	0
Q8NHW3_S14	MAFA	MGAELPSsPLAIEYV	1	0	0	0	0	0	0	0	0	0	1	0	0	0	0	0	0	0	0
Q9HCE7_T223	SMURF1	DVRGSLQtPQNRPHG	0	0	0	1	0	0	1	1	0	0	0	0	0	0	0	0	0	0	0
P35226_S316	BMI1	ANRPRKSsVNGSSAT	0	1	0	1	0	0	0	0	0	0	0	0	0	0	0	0	0	0	0
Q9H9T3_Y202	ELP3	GHTSNNIyEAVKYSE	1	1	0	1	0	0	0	0	0	0	0	0	0	0	0	0	0	0	0
Q9UKV8_S831	AGO2	SAEGSHTsGQSNGRD	1	0	0	0	0	0	0	0	0	0	0	0	0	0	0	0	0	0	0
Q00534_Y24	CDK6	AEIGEGAyGKVFKAR	0	0	1	0	0	0	0	0	0	0	0	0	0	0	0	0	0	0	0
O14757_S317	CHEK1	ENVKYSSsQPEPRTG	0	0	1	1	1	1	0	0	0	1	0	0	0	0	0	0	0	0	0
Q16611_Y110	BAK1	TAENAYEyFTKIATS	0	0	0	0	1	0	0	0	0	0	0	0	0	0	0	0	0	0	0
P42345_S2448	MTOR	RSRTRTDsYSAGQSV	1	1	1	1	1	1	1	0	0	0	0	1	1	0	0	0	0	0	0
Q06609_T309	RAD51	LRKGRGEtRICKIYD	0	0	1	0	0	0	0	0	0	1	0	0	0	0	0	0	0	0	0
Q08050_S331	FOXM1	FKPLDPGsPQLPEHL	0	1	0	0	0	0	0	0	0	0	0	0	0	0	0	0	0	0	0
Q14676_S329	MDC1	QPFGFIDsDTDAEEE	0	0	1	0	0	0	0	0	0	0	0	0	0	0	0	0	0	0	0
Q92574_S487	TSC1	AAISRELsEITTAEA	0	1	0	1	0	1	0	0	0	0	0	0	0	0	0	0	0	0	0
P12830_Y754	CDH1	DTRDNVYyYDEEGGG	0	0	0	0	0	0	0	0	0	0	0	0	0	0	1	0	0	0	0
P19438_S381	TNFRSF1A	FVRRLGLsDHEIDRL	1	0	0	0	0	0	1	0	0	0	0	0	0	0	0	0	0	0	0
P49815_S1452	TSC2	LPSSSPRsPSGLRPR	0	1	1	0	0	0	0	0	0	0	0	0	1	0	0	0	0	0	0
Q9UGP4_S272	LIMD1	TASSQRVsPGLPSPN	0	1	1	1	0	0	1	0	0	0	0	0	0	0	0	0	0	0	0
Q96KS0_S130	EGLN2	EDGGDAPsPSKRPWA	0	0	1	0	0	0	0	0	0	0	0	0	0	0	0	0	0	0	0
Q7L8S5_S70	OTUD6A	LEKFQDDsSIESVVE	0	0	1	1	0	0	0	0	0	0	0	0	0	0	0	0	0	0	0
O14974_S472	PPP1R12A	AGVTRSAsSPRLSSS	0	0	0	0	0	0	0	0	1	0	0	0	0	0	0	0	0	0	0
O00401_S484	WASL	KRSKAIHsSDEDEDE	0	0	0	0	0	0	1	1	0	0	0	0	0	0	0	0	0	0	0
O95235_S532	KIF20A	KEHSLQVsPSLEKGA	0	0	1	0	0	0	0	0	0	0	0	0	0	0	0	0	0	0	0
Q8IX90_T358	SKA3	SYENLLRtPTPPEVT	0	0	1	0	0	0	0	1	0	0	0	0	0	1	0	0	0	0	0
Q9NY61_S320	AATF	NAGSEEIsSEDDELV	1	1	0	0	0	0	0	0	0	0	0	0	0	1	0	0	0	0	0
P21728_S258	DRD1	VECSQPEsSFKMSFK	0	0	0	0	0	1	0	0	0	0	0	0	0	0	0	0	0	0	0
P23443_T412	RPS6KB1	NQVFLGFtYVAPSVL	1	1	1	1	1	1	1	0	1	0	0	1	1	0	0	0	0	0	0
Q03188_T734	CENPC	KLVLPSNtPNVRRTK	0	0	1	0	0	0	0	0	0	0	0	0	0	0	0	0	0	0	0
Q16637_S49	SMN1	AYDKAVAsFKHALKN	0	1	0	0	0	0	0	0	0	0	0	0	0	0	0	0	0	0	0
Q6FHJ7_T189	SFRP4	KVKPTLAtYLSKNYS	1	0	0	1	0	1	0	0	0	0	0	0	0	0	0	0	0	0	0
P32004_Y1229	L1CAM	DGSFIGQySGKKEKE	0	0	0	0	0	1	0	1	0	0	0	0	0	0	0	0	0	0	0
Q13835_T180	PKP1	GSKGQKTtQNRYSFY	0	1	0	0	0	0	1	0	1	0	0	0	1	0	0	0	0	0	0
Q96EB6_S682	SIRT1	SDSGTCQsPSLEEPM	1	0	0	0	1	0	0	0	0	0	0	0	0	0	0	0	0	0	0
P15923_T355	TCF3	NFSSSPStPVGSPQG	1	0	0	0	0	0	0	0	0	0	0	0	0	0	0	0	0	0	0
O14777_S15	NDC80	SGGAGRLsMQELRSQ	0	0	1	0	0	0	0	1	0	0	0	0	0	0	0	0	0	0	0
Q96F24_S120	NRBF2	SPLSQKYsPSTEKCL	0	0	0	0	0	0	0	0	0	0	0	1	0	0	0	0	0	0	0
P48431_S251	SOX2	VKSEASSsPPVVTSS	0	0	0	1	1	0	0	0	0	0	1	0	0	0	0	0	0	0	0
P52655_S316	GTF2A1	VEEEPLNsEDDVSDE	1	0	0	0	0	0	0	0	0	0	0	0	0	0	0	0	0	0	0
P52732_Y231	KIF11	AATLMNAySSRSHSV	0	0	0	0	0	0	0	1	0	0	0	0	0	0	0	0	0	0	0
P49959_S678	MRE11	SSKIMSQsQVSKGVD	0	0	0	0	0	0	0	0	0	1	0	0	0	1	0	0	0	0	0
O43463_S391	SUV39H1	GLAGLPGsPKKRVRI	0	0	1	0	0	0	0	0	0	0	0	0	0	0	0	0	0	0	0
P12755_S326	SKI	RRVPRVSsEPPASIR	0	0	1	1	0	0	0	0	0	0	0	0	0	0	0	0	0	0	0
Q02535_S5	ID3	___MKALsPVRGCYE	1	0	1	0	0	0	0	0	0	0	0	0	0	0	0	0	0	0	0
P29320_Y596	EPHA3	KLPGLRTyVDPHTYE	0	0	0	0	0	0	0	1	1	0	0	0	0	0	0	0	0	0	0
O15169_S469	AXIN1	AHEENPEsILDEHVQ	1	0	0	0	0	0	0	0	0	0	0	0	0	0	0	0	0	0	0
Q13568_Y335	IRF5	QLQGQDLyAIRLCQC	1	0	0	0	0	0	0	0	0	0	0	0	0	0	0	0	0	0	0
P20265_S96	POU3F2	DGSPWSTsPLGQPDI	0	0	0	0	0	1	0	0	0	1	0	0	0	0	0	0	0	0	0
O43852-15_T73	CALU	MYSHDGNtDEPEWVK	1	0	0	0	0	0	0	1	0	0	0	0	0	0	0	0	0	0	0
P55087_S180	AQP4	TIFASCDsKRTDVTG	0	0	0	0	0	0	1	0	0	0	0	0	0	0	0	0	0	0	0
O15350_S235	TP73	DPVTGRQsVVVPYEP	1	1	1	0	1	0	0	0	0	0	0	0	0	0	0	0	0	0	0
Q9UH17_T214	APOBEC3B	LVLRRRQtYLCYEVE	0	0	0	1	0	0	0	0	0	0	0	0	0	0	0	0	0	0	0
P21127-12_T370	CDK11B	KHEYFREtPLPIDPS	0	0	0	0	1	0	0	0	0	0	0	0	0	0	0	0	0	0	0
Q05655_Y313	PRKCD	SSEPVGIyQGFEKKT	1	1	0	0	1	1	1	0	0	0	0	0	0	0	0	0	0	0	0
P10275_Y269	AR	QLRGDCMyAPLLGVP	1	1	0	1	0	0	0	0	0	0	0	0	0	0	0	0	0	0	0
P09619_Y740	PDGFRB	TGESDGGyMDMSKDE	0	0	1	0	0	0	0	0	0	0	0	0	0	0	0	0	0	0	0
Q99708_S327	RBBP8	ELPTRVSsPVFGATS	0	0	1	0	0	0	0	0	0	0	0	0	0	0	0	0	0	0	0
P36955_S227	SERPINF1	KFDSRKTsLEDFYLD	0	0	0	1	1	0	1	0	0	0	0	0	0	0	0	0	0	0	0
O43432_S1156	EIF4G3	NTFMRGGsSKDLLDN	0	0	0	0	0	0	0	0	0	0	0	0	1	0	0	0	0	0	0
Q02750_S222	MAP2K1	LIDSMANsFVGTRSY	1	1	1	1	0	1	0	0	0	0	0	0	0	0	0	0	0	0	0
O75955_Y160	FLOT1	DIHDDQDyLHSLGKA	0	0	0	0	0	0	0	0	0	0	0	0	0	0	1	0	0	0	0
P21860_Y1276	ERBB3	GGGPGGDyAAMGACP	0	0	0	1	0	0	1	0	0	0	0	0	0	0	0	0	0	0	0
Q07869_S6	PPARA	__MVDTEsPLCPLSP	1	0	0	0	0	0	0	0	0	0	0	0	0	0	0	0	0	0	0
P10914_S215	IRF1	DLYNFQVsPMPSTSE	1	0	0	0	0	0	0	0	0	0	0	0	0	0	0	0	0	0	0
Q13131_T183	PRKAA1	SDGEFLRtSCGSPNY	1	1	1	1	1	1	0	0	0	0	1	1	0	0	0	0	0	0	0
O94811_S18	TPPP	ANRTPPKsPGDPSKD	0	0	0	0	0	0	0	1	0	0	0	0	0	0	0	0	0	0	0
Q13153_S204	PAK1	TKSVYTRsVIEPLPV	0	1	0	1	0	1	1	0	1	0	0	0	0	0	0	0	0	0	0
O14654_Y828	IRS4	GQNDNSEyVPMLPGK	0	1	1	1	0	0	0	0	0	0	0	0	0	0	0	0	0	0	0
Q13049_Y528	TRIM32	CDAEGTVyFTQGLGL	1	1	0	1	0	0	0	0	0	0	0	0	0	0	0	0	0	0	0
AAC50053_S503	PAX3/FOXO1	PRTSSNAsTISGRLS	0	1	0	0	0	0	0	0	0	0	0	0	0	0	0	0	0	0	0
P02545_Y45	LMNA	LNDRLAVyIDRVRSL	0	0	0	0	0	0	1	0	0	1	0	0	0	1	0	0	0	0	0
P16949_S25	STMN1	QAFELILsPRSKESV	0	1	1	1	1	1	1	1	0	0	0	0	0	0	0	0	0	0	0
P26358_S878	DNMT1	QDYARFEsPPKTQPT	1	0	0	0	0	0	0	0	0	0	0	0	0	0	0	0	0	0	0
Q9Y2K2_S551	SIK3	GPLGRRAsDGGANIQ	1	0	0	0	0	0	0	0	0	0	0	0	0	0	0	0	0	0	0
P10275_T851	AR	ACKRKNPtSCSRRFY	1	1	0	1	0	0	0	0	0	0	0	0	0	0	0	0	0	0	0
P08670_S8	VIM	MSTRSVSsSSYRRMF	0	0	0	0	0	0	1	0	0	0	0	0	0	0	0	0	0	0	0
Q00987_Y281	MDM2	EVYQVTVyQAGESDT	1	0	0	0	0	0	0	0	0	0	0	0	0	0	0	0	0	0	0
Q9Y5B0_T584	CTDP1	EEEEEEDtDEDDHLI	1	0	0	0	0	0	0	0	0	0	0	0	0	0	0	0	0	0	0
P10242_S11	MYB	RPRHSIYsSDEDDED	1	0	0	0	0	0	0	0	0	0	0	0	0	0	0	0	0	0	0
O43684_Y207	BUB3	EGRVAVEyLDPSPEV	0	1	1	1	1	0	0	1	0	0	0	0	0	0	0	0	0	0	0
P19419_T417	ELK1	ISVDGLStPVVLSPG	0	0	0	0	1	0	0	0	0	0	0	0	0	0	0	0	0	0	0
Q96FF9_S181	CDCA5	AEDLSGVsPVVCSKL	0	0	1	0	0	0	0	0	0	0	0	0	0	0	0	0	0	0	0
P35611_T724	ADD1	KKKKKFRtPSFLKKS	1	0	0	1	0	0	1	1	0	0	0	0	0	0	0	0	0	0	0
O75444_Y131	MAF	LQGGFDGyARGAQQL	1	0	0	0	0	0	0	0	0	0	0	0	0	0	0	0	0	0	0
P54274_T358	TERF1	KKESRRAtESRIPVS	1	1	0	1	0	0	0	0	0	0	0	0	0	1	0	0	0	0	0
Q9BQ15_S134	NABP2	NDSNPSAsQPTTGPS	0	0	0	0	0	0	0	0	0	1	0	0	0	0	0	0	0	0	0
P55196-3_S1718	AFDN	KERQRLFsQGQDVSN	0	0	0	0	0	1	0	0	0	0	0	0	0	0	0	0	0	0	0
P49366_S233	DHPS	KNHIPVFsPALTDGS	0	1	0	0	0	0	0	0	0	0	0	0	0	0	0	0	0	0	0
P22415_T153	USF1	EALLGQAtPPGTGQF	1	0	0	0	0	0	0	0	0	0	0	0	0	0	0	0	0	0	0
P55317_Y429	FOXA1	QALQYSPyGSTLPAS	1	0	0	0	0	0	0	0	0	0	0	0	0	0	0	0	0	0	0
Q03060_S271	CREM	QGVVMAAsPGSLHSP	1	0	0	0	0	0	0	0	0	0	0	0	0	0	0	0	0	0	0
Q86X55_S447	CARM1	LIANKRQsYDISIVA	1	0	0	0	0	1	0	0	0	0	0	0	0	0	0	0	0	0	0
P49815_S981	TSC2	AFRCRSIsVSEHVVR	0	1	0	1	0	1	0	0	0	0	0	1	0	0	0	0	0	0	0
Q14863_S197	POU6F1	KLDITPKsAQKLKPV	0	0	0	0	0	0	0	1	0	0	1	0	0	0	0	0	0	0	0
O60346_S412	PHLPP1	PLPQTASsPQPQQKA	0	0	1	0	0	0	0	0	0	0	0	0	0	0	0	0	0	0	0
P15923-2_S359	TCF3	SPSTPVGsPQGLAGT	1	0	0	0	0	0	0	0	0	0	0	0	0	0	0	0	0	0	0
Q9BRK4_S220	LZTS2	PSGTLSDsGRNSLSS	0	1	0	1	0	1	1	0	0	0	0	0	0	0	0	0	0	0	0
Q99623_S39	PHB2	VAYGVREsVFTVEGG	0	0	0	0	0	0	0	0	0	0	0	1	0	0	0	0	0	0	0
P35222_T393	CTNNB1	RNLSDAAtKQEGMEG	1	0	0	0	0	0	0	0	0	0	0	0	0	0	0	0	0	0	0
Q12968_S163	NFATC3	SYRESSLsPSPASSI	1	0	0	0	0	0	0	0	0	0	0	0	0	0	0	0	0	0	0
Q96T58_T3568	SPEN	EGVARRMtVETDYCL	1	0	0	0	0	0	0	0	0	0	0	0	0	0	0	0	0	0	0
Q9Y6Q9_S543	NCOA3	SLLSTLSsPGPKLDN	1	1	0	1	0	0	0	0	0	0	0	0	0	0	0	0	0	0	0
P57737_Y758	CORO7	GDTRVFLyELLPESP	0	0	0	0	0	1	0	0	0	0	0	0	0	0	0	0	0	0	0
Q96I25_S62	RBM17	IDLKRGGsSDDRQIV	0	0	0	0	0	0	1	0	0	0	0	0	0	0	0	0	0	0	0
P16949_S38	STMN1	SVPEFPLsPPKKKDL	0	1	1	1	1	1	1	1	0	0	0	0	0	0	0	0	0	0	0
O75569_S246	PRKRA	TDYIQLLsEIAKEQG	0	0	0	0	1	0	0	0	0	0	0	0	0	0	0	0	0	0	0
Q99683_S1033	MAP3K5	EDHSAPPsPEEKDSG	0	0	0	0	1	0	0	0	0	0	0	0	0	0	0	0	0	0	0
P32927_Y593	CSF2RB	SFDFNGPyLGPPHSR	1	1	0	0	1	0	1	0	0	0	0	0	0	0	0	0	0	0	0
Q96D96-4_T9	HVCN1	SKFLRHFtVVGDDYH	0	0	0	1	0	0	0	0	0	0	0	0	0	0	0	0	0	0	0
O60341_S126	KDM1A	EYREMDEsLANLSED	0	0	1	0	0	0	0	0	0	0	0	0	0	0	0	0	0	0	0
P29597_Y1055	TYK2	VPEGHEYyRVREDGD	0	0	0	0	0	1	0	0	0	0	0	0	0	0	0	0	0	0	0
O43684_S211	BUB3	AVEYLDPsPEVQKKK	1	0	0	1	1	0	0	0	0	0	0	0	0	0	0	0	0	0	0
Q9Y2X7_S700	GIT1	PALEPVRsSLRLLNA	0	0	0	0	0	0	0	1	0	0	0	0	0	0	0	0	0	0	0
O15350_T27	TP73	SSLEPDStYFDLPQS	1	0	0	0	0	0	0	0	0	0	0	0	0	0	0	0	0	0	0
Q92574_S579	TSC1	CQTSLETsIFTPSPC	0	1	1	0	0	0	0	0	0	0	0	0	0	0	0	0	0	0	0
Q9Y265_T239	RUVBL1	KEIIQDVtLHDLDVA	0	0	1	0	0	0	0	0	0	0	0	0	0	0	0	0	0	0	0
Q15366_T213	PCBP2	SASFPHTtPSMCLNP	0	0	0	0	0	0	0	0	0	0	1	0	1	0	0	0	0	0	0
P35611_S12	ADD1	SRAAVVTsPPPTTAP	0	0	0	0	0	0	0	1	0	0	0	0	0	0	0	0	0	0	0
O95835_T1079	LATS1	EHAFYEFtFRRFFDD	1	1	0	1	0	1	1	0	0	0	0	0	0	0	0	0	0	0	0
Q7L7X3_S554	TAOK1	ELNSFLEsQKREYKL	0	0	1	0	0	0	0	0	0	0	0	0	0	0	0	0	0	0	0
O75385_S317	ULK1	SHLASPPsLGEMQQL	1	1	0	0	0	0	0	0	0	0	0	1	0	0	0	0	0	0	0
Q92974_Y198	ARHGEF2	IDEAEVIySELMSDF	0	0	0	0	0	0	1	1	0	0	0	0	0	0	0	0	0	0	0
Q92574_S511	TSC1	DSPFYRDsLPGSQRK	0	1	0	1	0	1	0	0	0	0	0	0	0	0	0	0	0	0	0
Q96CW1_T156	AP2M1	SQITSQVtGQIGWRR	0	0	0	0	0	0	0	0	0	0	0	0	0	0	1	0	0	0	0
Q13586_S621	STIM1	SRSHSPSsPDPDTPS	0	0	0	0	0	0	1	0	0	0	0	0	0	0	0	0	0	0	0
P17844_T564	DDX5	SFRTGNPtGTYQNGY	0	0	0	0	1	0	0	0	0	0	0	0	0	0	0	0	0	0	0
P33993_S365	MCM7	LVGGVDQsPRGMKIR	0	0	1	0	0	0	0	0	0	0	0	0	0	0	0	0	0	0	0
Q14653_S175	IRF3	PQPLRSPsLDNPTPF	1	0	0	0	0	0	0	0	0	0	0	0	0	0	0	0	0	0	0
Q99502_S299	EYA1	SDRLRRGsDGKSRGR	1	0	0	0	0	0	1	0	0	0	0	0	0	0	0	0	0	0	0
Q9NPQ8_S502	RIC8A	VIQPMGMsPRGHLTS	0	0	1	0	0	0	0	0	0	0	0	0	0	0	0	0	0	0	0
O94992_Y271	HEXIM1	QRDFSETyERYHTES	1	0	0	0	0	0	0	0	0	0	0	0	0	0	0	0	0	0	0
Q12888_S1219	TP53BP1	DDTESLHsQGEEEFD	0	0	1	0	0	0	0	0	0	0	0	0	0	0	0	0	0	0	0
P13473_T213	LAMP2	PSPTTTPtPKEKPEA	0	1	0	1	0	0	0	0	0	0	0	1	0	0	0	0	0	0	0
Q99958_T247	FOXC2	SPRSAAStPAGSPDG	1	0	0	0	0	0	0	0	0	0	0	0	0	0	0	0	0	0	0
P17676_S325	CEBPB	EQLSRELsTLRNLFK	1	0	0	0	0	0	0	0	0	0	0	0	0	0	0	0	0	0	0
P11388_T1244	TOP2A	KKIKNENtEGSPQED	0	0	1	0	0	0	0	0	0	0	0	0	0	0	0	0	0	0	0
Q99490-2_Y774	AGAP2	QGRTALFyARQAGSQ	0	1	0	0	1	0	0	0	0	0	0	0	0	0	0	0	0	0	0
P00519-2_Y488	ABL1	EGCPEKVyELMRACW	0	0	0	0	1	0	0	0	0	0	0	0	0	0	0	0	0	0	0
Q99490-2_S629	AGAP2	THLSRVRsLDLDDWP	0	1	0	0	0	0	0	0	0	0	0	0	0	0	0	0	0	0	0
P48436_S181	SOX9	YQPRRRKsVKNGQAE	1	0	0	1	0	1	1	1	0	0	1	0	0	0	0	0	0	0	0
O43156_S828	TTI1	DVADGNVsDFDNEEE	0	1	0	0	0	1	0	0	0	0	0	0	1	0	0	0	0	0	0
Q92793_Y1125	CREBBP	QLLGIPDyFDIVKNP	0	0	0	0	0	1	0	0	0	0	1	0	0	0	0	0	0	0	0
Q16236_S433	NFE2L2	PEKELPVsPGHRKTP	1	0	0	0	0	1	0	0	0	0	0	0	0	0	0	0	0	0	0
P25445_Y232	FAS	SDVDLSKyITTIAGV	0	0	0	0	1	0	0	0	0	0	0	0	0	0	0	0	0	0	0
P13631_S77	RARG	SEEMVPSsPSPPPPP	1	0	0	0	0	0	0	0	0	0	0	0	0	0	0	0	0	0	0
Q08999_S1035	RBL2	NMDAPPLsPYPFVRT	1	0	1	0	0	0	0	0	0	0	0	0	0	0	0	0	0	0	0
P84022_S213	SMAD3	NLSPNPMsPAHNNLD	1	1	1	0	0	1	0	0	0	0	0	0	0	0	0	0	0	0	0
P35232_Y259	PHB1	SRSRNITyLPAGQSV	1	0	0	1	0	1	1	0	0	0	0	0	0	0	0	0	0	0	0
P49768_S357	PSEN1	PHRSTPEsRAAVQEL	0	1	0	0	0	0	0	0	0	0	0	0	0	0	0	0	0	0	0
Q9UL54_S181	TAOK2	SIMAPANsFVGTPYW	0	0	0	0	1	0	0	0	0	0	0	0	0	0	0	0	0	0	0
Q8TF40_S941	FNIP1	PRNESSDsALGDSES	0	0	0	0	0	1	0	0	0	0	0	0	0	0	0	0	0	0	0
P46937-3_Y394	YAP1	QQNRFPDyLEAIPGT	1	1	0	1	0	0	0	0	0	0	0	0	0	0	0	0	0	0	0
O60346_S324	PHLPP1	SPAPSDSsPGEPFVG	0	0	1	0	0	0	0	0	0	0	0	0	0	0	0	0	0	0	0
O75122_S1027	CLASP2	NPYNYSDsISPFNKS	0	0	1	0	0	0	0	0	0	0	0	0	0	0	0	0	0	0	0
Q6WKZ4-3_S234	RAB11FIP1	QKTPLSQsMSVLPTS	0	0	0	0	0	0	0	1	0	0	0	0	0	0	0	0	0	0	0
O14522-1_Y915	PTPRT	GYGFKEEyEALPEGQ	0	1	0	0	0	0	0	0	0	0	0	0	0	0	0	0	0	0	0
P48551_Y337	IFNAR2	PRTSGGGyTMHGLTV	1	0	0	0	0	1	0	0	0	0	0	0	0	0	0	0	0	0	0
P25100_S300	ADRA1D	KRERGKAsEVVLRIH	0	0	0	0	0	1	0	0	0	0	0	0	0	0	0	0	0	0	0
P25445_Y91	FAS	PCQEGKEyTDKAHFS	0	0	0	0	1	0	0	0	0	0	0	0	0	0	0	0	0	0	0
P00558_T243	PGK1	IGGGMAFtFLKVLNN	0	1	0	1	0	0	0	0	0	0	0	0	0	0	0	0	0	0	0
P37231_Y102	PPARG	YDLKLQEyQSAIKVE	1	0	0	0	0	0	0	0	0	0	1	0	0	0	0	0	0	0	0
O14654_S859	IRS4	KDAASKPsGEGSFSK	0	1	0	1	0	1	0	0	0	0	0	0	0	0	0	0	0	0	0
O75469_S114	NR1I2	MKKEMIMsDEAVEER	1	0	0	0	0	0	0	0	0	0	0	0	0	0	0	0	0	0	0
O14654_Y847	IRS4	GLDKEVSyNWDPKDA	0	1	1	1	0	0	0	0	0	0	0	0	0	0	0	0	0	0	0
Q9H6L5_S151	RETREG1	AQLWRSLsESWEVIN	0	0	0	0	1	0	0	0	0	0	0	0	0	0	0	0	0	0	0
P33981_S7	TTK	_MESEDLsGRELTID	0	0	1	0	0	0	0	0	0	0	0	0	0	0	0	0	0	0	0
P04049_S621	RAF1	PKINRSAsEPSLHRA	0	1	0	0	0	0	0	0	0	0	0	0	0	0	0	0	0	0	0
Q99704_S446	DOK1	SGIKSHNsALYSQVQ	0	1	0	0	0	0	1	0	0	0	0	0	0	0	0	0	0	0	0
O43157_Y1708	PLXNB1	DSVGEPLyMLFRGIK	0	0	0	0	0	0	1	0	0	0	0	0	0	0	0	0	0	0	0
P58012_S33	FOXL2	EPEGPPPsPGKGGGG	1	0	0	1	1	0	0	0	0	0	0	0	0	0	0	0	0	0	0
P22736_T143	NR4A1	CSAPSPStPSFQPPQ	0	0	0	0	0	0	0	0	0	0	0	1	0	0	0	0	0	0	0
O60238_S34	BNIP3L	PPPAGLNsSWVELPM	0	0	0	0	0	0	0	0	0	0	0	1	0	0	0	0	0	0	0
Q9UNI6_S335	DUSP12	KILPVLGsQTGKI__	0	0	1	0	0	0	0	0	0	0	0	0	0	0	0	0	0	0	0
P01106_S86	MYC	SRRSGLCsPSYVAVT	1	1	0	1	1	0	0	0	0	0	0	0	0	0	0	0	0	0	0
O75143_S224	ATG13	DRPYPSSsPMHPCNY	0	1	1	0	0	0	0	0	0	0	0	1	0	0	0	0	0	0	0
P56270_T72	MAZ	AAPAPPPtPQAPAAE	1	0	0	0	0	0	0	0	0	0	0	0	0	0	0	0	0	0	0
P55211_S196	CASP9	KLRRRFSsLHFMVEV	0	0	0	0	1	0	0	0	0	0	0	0	0	0	0	0	0	0	0
P38936_S130	CDKN1A	SGEQAEGsPGGPGDS	0	0	1	0	0	0	0	0	0	0	0	0	0	0	0	0	0	0	0
P49450_S17	CENPA	PEAPRRRsPSPTPTP	0	0	1	0	0	0	0	0	0	0	0	0	0	0	0	0	0	0	0
Q15796_S465	SMAD2	SPSVRCSsMS_____	1	0	0	1	0	0	0	0	0	0	1	0	0	0	0	0	0	0	0
Q15003_S570	NCAPH	PGLQAADsDDEDLDD	0	0	0	0	0	0	0	0	0	0	0	0	0	1	0	0	0	0	0
Q6UUV9-2_S346	CRTC1	QQASPTLsPLSPITQ	1	0	0	0	0	0	0	0	0	0	0	0	0	0	0	0	0	0	0
O75385_T1046	ULK1	RRLSALLtGICA___	0	0	0	0	0	0	0	0	0	0	0	1	0	0	0	0	0	0	0
Q15759_T241	MAPK11	RIMEVVGtPSPEVLA	0	0	0	0	0	0	0	0	0	0	1	0	0	0	0	0	0	0	0
O14777_S76	NDC80	SQLGIFSsSEKIKDP	0	0	0	0	0	0	0	1	0	0	0	0	0	0	0	0	0	0	0
Q9H9S0_S68	NANOG	LIQDSPDsSTSPKGK	1	1	0	0	0	0	0	0	0	0	0	0	0	0	0	0	0	0	0
P15498_Y160	VAV1	VEEDEDLyDCVENEE	0	0	0	0	0	0	1	1	1	0	0	0	0	0	0	0	0	0	0
P04083_S27	ANXA1	EYVQTVKsSKGGPGS	0	0	0	1	0	0	0	1	0	0	0	0	0	0	0	1	0	0	0
Q9BUZ4_S426	TRAF4	KPGTWRGsLDESSLG	0	0	0	0	0	1	0	0	0	0	0	0	0	0	0	0	0	0	0
P15336_S121	ATF2	LATPIIRsKIEEPSV	1	0	0	0	0	0	0	0	0	0	0	0	0	0	0	0	0	0	0
P12931_Y530	SRC	FTSTEPQyQPGENL_	0	1	0	1	0	1	1	0	1	0	0	0	0	0	0	0	0	0	0
Q9UKG1_S410	APPL1	SFQQRHEsLRPAAGQ	0	0	0	0	0	0	0	0	0	0	0	0	0	0	1	0	0	0	0
P08621_S140	SNRNP70	HMVYSKRsGKPRGYA	0	1	0	0	1	0	0	0	0	0	0	0	0	0	0	0	0	0	0
P46531_T2511	NOTCH1	VPEHPFLtPSPESPD	1	1	0	1	0	1	1	0	0	0	0	0	0	0	0	0	0	0	0
Q14653_T75	IRF3	RDKPDLPtWKRNFRS	1	0	0	0	0	0	0	0	0	0	0	0	0	0	0	0	0	0	0
P14317_Y378	HCLS1	EPEPENDyEDVEEMD	1	0	0	0	1	0	1	1	0	0	0	0	0	0	0	0	0	0	0
Q16584_T477	MAP3K11	HVRRRRGtFKRSKLR	0	0	0	1	1	0	0	0	0	0	0	0	0	0	0	0	0	0	0
Q00613_S368	HSF1	PPSPPPTsTPEKCLS	1	0	0	0	0	0	0	0	0	0	0	0	0	0	0	0	0	0	0
Q15007_T148	WTAP	ELSAWKFtPDSQTGK	0	0	0	0	0	0	0	0	0	0	1	0	0	0	0	0	0	0	0
Q01201_S472	RELB	DFFSGTVsLPGLEPP	1	0	0	0	0	0	1	0	0	0	0	0	0	0	0	0	0	0	0
P85298_S455	ARHGAP8	TKPTLPPsPLMAARR	0	1	0	0	0	0	0	0	0	0	0	0	0	0	0	0	0	0	0
P04626_Y877	ERBB2	LDIDETEyHADGGKV	0	1	0	1	0	0	0	0	0	0	1	0	0	0	0	0	0	0	0
P03372_S294	ESR1	RAANLWPsPLMIKRS	1	0	1	0	0	0	0	0	0	0	0	0	0	0	0	0	0	0	0
Q05397_Y397	PTK2	SVSETDDyAEIIDEE	1	1	0	1	1	1	1	1	1	0	1	0	0	0	1	0	0	0	0
Q14653_Y292	IRF3	RLGHCHTyWAVSEEL	1	0	0	0	0	0	0	0	0	0	0	0	0	0	0	0	0	0	0
Q9BQL6_S174	FERMT1	LESSPTAsGSSVSPG	0	1	1	0	1	0	0	1	1	0	0	0	0	0	0	0	0	0	0
P00533_Y869	EGFR	LGAEEKEyHAEGGKV	1	1	1	1	1	1	1	0	1	0	0	0	0	0	0	0	0	0	0
Q07157_T770	TJP1	KNNHHLFtTTINLNS	0	0	0	0	0	0	0	0	1	0	0	0	0	0	0	0	0	0	0
P14618_Y390	PKM	REAEAAIyHLQLFEE	0	1	0	1	0	0	0	0	0	0	0	0	0	0	0	0	0	0	0
P08195_S527	SLC3A2	LSLFRRLsDQRSKER	0	0	0	0	0	0	0	0	1	0	0	0	0	0	0	0	0	0	0
Q96B36_T246	AKT1S1	LPRPRLNtSDFQKLK	0	1	1	1	1	1	1	0	0	0	0	1	1	0	0	0	0	0	0
O00257_T437	CBX4	ARSISTPtCLGGSPA	0	0	0	1	0	0	1	0	0	0	0	0	0	0	0	0	0	0	0
Q15853_T230	USF2	PKIDGTRtPRDERRR	1	0	0	0	0	0	1	0	0	0	0	0	0	0	0	0	0	0	0
Q16625_S490	OCLN	RLKQVKGsADYKSKK	0	1	1	0	0	0	0	1	0	0	0	0	0	0	1	0	0	0	0
P08581_Y1313	MET	EYCPDPLyEVMLKCW	0	1	0	0	0	1	1	0	0	0	0	0	0	0	0	0	0	0	0
Q9Y6X9_S739	MORC2	ATPSRKRsVAVSDEE	0	1	1	1	0	1	0	0	0	1	0	0	0	1	0	0	0	0	0
Q13586_S521	STIM1	RDLTHSDsESSLHMS	0	0	0	0	0	1	0	0	0	0	0	0	0	0	0	0	0	0	0
Q01826_S185	SATB1	DLPPEQWsHTTVRNA	1	0	0	0	0	0	0	0	0	0	0	0	0	0	0	0	0	0	0
Q13642-1_Y272	FHL1	VFHQEQVyCPDCAKK	0	1	0	0	0	0	0	0	0	0	0	0	0	0	0	0	0	0	0
P62993_Y7	GRB2	_MEAIAKyDFKATAD	0	1	0	0	0	0	0	0	0	0	0	0	0	0	0	0	0	0	0
P06748_S4	NPM1	____MEDsMDMDMSP	0	0	1	0	0	0	0	1	0	0	0	0	0	0	0	0	0	0	0
P09327_Y81	VIL1	EQGAAAIyTTQMDDF	0	0	0	0	0	0	0	1	0	0	0	0	0	0	0	0	0	0	0
P30203_S482	CD6	PEDSDSGsDSDYEHY	0	0	0	0	0	1	0	0	0	0	0	0	0	0	0	0	0	0	0
P21731_S145	TBXA2R	FSRPAVAsQRRAWAT	0	0	0	0	0	1	0	0	0	0	0	0	0	0	0	0	0	0	0
Q9UPY5_S26	SLC7A11	NVNGRLPsLGNKEPP	0	0	0	0	0	0	0	0	0	0	0	1	0	0	0	0	0	0	0
O60260_S108	PRKN	SLTRVDLsSSVLPGD	0	0	1	0	0	0	0	0	0	0	0	1	0	0	0	0	0	0	0
P01100_Y30	FOS	AGDSLSYyHSPADSF	0	1	1	0	0	0	0	0	0	0	0	0	0	0	0	0	0	0	0
Q15464_Y297	SHB	QHKGIQLyDTPYEPE	0	0	0	0	0	1	1	0	0	0	0	0	0	0	0	0	0	0	0
Q9H7P9_T680	PLEKHG2	AIPSVPNtPSLSSTP	1	0	0	0	0	0	0	1	0	0	0	0	0	0	0	0	0	0	0
Q92900_T151	UPF1	FCNGRGNtSGSHIVN	0	0	0	0	0	0	0	0	0	0	0	0	0	0	0	0	0	1	0
Q14247_Y421	CTTN	RLPSSPVyEDAASFK	0	0	0	1	0	0	1	1	1	0	0	0	0	0	0	0	0	0	0
Q16665_T455	HIF1A	LAMSPLPtAETPKPL	1	1	0	1	0	0	0	0	0	0	0	0	0	0	0	0	0	0	0
P23511_S320	NFYA	GEGGRFFsPKEKDSP	1	0	1	0	0	0	0	0	0	0	0	0	0	0	0	0	0	0	0
Q9NRF2_S161	SH2B1	SLRSVGRsVRGSVRG	0	0	0	0	0	0	1	0	1	0	0	0	0	0	0	0	0	0	0
P19235_Y368	EPOR	SEHAQDTyLVLDKWL	1	1	1	0	1	1	0	0	0	0	0	0	0	0	0	0	0	0	0
O95786_S8	RIGI	MTTEQRRsLQAFQDY	1	0	0	0	0	0	0	0	0	0	0	0	0	0	0	0	0	0	0
Q04912_Y1198	MST1R	QVARSMEyLAEQKFV	1	0	0	0	0	0	0	0	0	0	0	0	0	0	0	0	0	0	0
P32004_S1248	L1CAM	NDSSGATsPINPAVA	0	0	0	0	0	0	0	1	1	0	0	0	0	0	0	0	0	0	0
P35222_S605	CTNNB1	LFVQLLYsPIENIQR	1	1	0	0	0	0	0	0	0	0	0	0	0	0	0	0	0	0	0
Q9UHR4_Y293	BAIAP2L1	PAPSGRAyTSPLIDM	0	0	0	0	0	0	1	0	0	0	0	0	0	0	0	0	0	0	0
Q07955_S119	SRSF1	YGPPSRRsENRVVVS	0	0	0	0	0	0	0	0	0	0	0	0	0	0	0	0	1	0	0
P22415_S309	USF1	EVVIKNDsN______	1	0	0	0	0	0	0	0	0	0	0	0	0	0	0	0	0	0	0
Q53HL2_T169	CDCA8	KRSSRANtVTPAVGR	0	0	1	0	0	0	0	1	0	0	0	0	0	0	0	0	0	0	0
Q04637_S1185	EIF4G1	RTPATKRsFSKEVEE	0	0	0	0	0	1	0	0	0	0	0	0	0	0	0	0	0	0	0
Q9UN86_T226	G3BP2	EELEEKStTPPPAEP	0	0	0	1	1	0	0	0	0	0	0	0	0	0	0	0	0	0	0
P53350_Y425	PLK1	SDKYGLGyQLCDNSV	0	0	1	0	0	0	0	0	0	0	0	0	0	0	0	0	0	0	0
Q00059_S55	TFAM	SCPKKPVsSYLRFSK	1	0	0	0	0	0	0	0	0	0	0	0	0	0	0	0	0	0	0
P07900_T725	HSP90AA1	PLEGDDDtSRMEEVD	0	1	0	1	0	0	0	0	0	0	0	0	0	0	0	0	0	0	0
Q53EZ4_S425	CEP55	NREKVAAsPKSPTAA	0	0	1	0	0	0	0	0	0	0	0	0	0	0	0	0	0	0	0
P20749_S406	BCL3	PSSSPSQsPPRDPPG	1	1	0	0	0	0	0	0	0	0	0	0	0	0	0	0	0	0	0
Q04206_S281	RELA	RPSDRELsEPMEFQY	1	0	0	0	0	0	0	0	0	0	0	0	0	0	0	0	0	0	0
Q9UDY8_S816	MALT1	DEIPFSFsDRLRISE	1	1	0	1	0	1	0	0	0	0	0	0	0	0	0	0	0	0	0
Q15910_T261	EZH2	GALPPECtPNIDGPN	1	0	0	0	0	0	1	0	0	0	0	0	0	0	0	0	0	0	0
P18084_S759	ITGB5	REFAKFQsERSRARY	0	0	0	0	0	0	1	0	0	0	0	0	0	0	0	0	0	0	0
P16104_S17	H2AX	KARAKAKsRSSRAGL	1	1	0	1	0	0	1	0	0	0	0	0	0	0	0	0	0	0	0
P21127_S752	CDK11B	QRVKRGTsPRPPEGG	0	0	0	0	0	0	0	0	0	0	0	0	0	0	0	0	1	0	0
Q9P0N9_S124	TBC1D7	GKLPRSPsFPLEPDD	0	0	0	0	0	1	0	0	0	0	0	0	0	0	0	0	0	0	0
O75914_S50	PAK3	NKKARLRsIFPGGGD	0	0	0	0	0	0	0	1	0	0	0	0	0	0	0	0	0	0	0
Q14332_Y552	FZD2	LHSWRKFyTRLTNSR	0	0	0	1	0	0	1	0	0	0	0	0	0	0	0	0	0	0	0
Q9P0V3_S246	SH3BP4	FRSKRSYsLSELSVL	0	0	0	0	0	1	0	1	0	0	0	0	0	0	1	0	0	0	0
Q9UGK3_Y310	STAP2	LPNQEENyVTPIGDG	1	0	0	0	0	0	0	0	0	0	0	0	0	0	0	0	0	0	0
Q9NS23-2_S131	RASSF1	EWETPDLsQAEIEQK	0	1	0	1	0	1	0	0	0	0	0	0	0	0	0	0	0	0	0
P24844_S20	MYL9	KRPQRATsNVFAMFD	0	0	0	1	0	1	1	1	1	0	0	0	0	0	0	0	0	0	0
P31749_Y315	AKT1	TFCGTPEyLAPEVLE	1	0	0	0	0	0	0	0	0	0	0	0	0	0	0	0	0	0	0
P24864_T395	CCNE1	PLPSGLLtPPQSGKK	0	0	1	0	0	0	0	0	0	0	0	0	0	0	0	0	0	0	0
P06400_T821	RB1	KISEGLPtPTKMTPR	1	1	1	0	1	0	0	0	0	0	0	0	0	0	0	0	0	0	0
P35869_S12	AHR	SANITYAsRKRRKPV	1	0	0	0	0	0	0	0	0	0	0	0	0	0	0	0	0	0	0
O60443_T6	GSDME	__MFAKAtRNFLREV	0	0	0	0	1	1	0	0	0	0	0	0	0	0	0	0	0	0	0
P15311_Y354	EZR	LMLRLQDyEEKTKKA	0	0	0	0	0	0	1	1	0	0	0	0	0	0	0	0	0	0	0
Q13563_S829	PKD2	HSSRRRGsISSGVSY	1	1	1	0	0	0	0	0	0	0	0	0	0	0	0	0	0	0	0
P41235_S167	HNF4A	VLSRQITsPVSGING	1	0	0	0	0	0	0	0	0	0	0	0	0	0	0	0	0	0	0
P49796_S943	RGS3	SLRRRTHsEGSLLQE	1	0	0	0	0	0	0	0	0	0	0	0	0	0	0	0	0	0	0
P41145_S358	OPRK1	RMERQSTsRVRNTVQ	0	0	0	0	0	1	0	0	0	0	0	0	0	0	0	0	0	0	0
Q15172_S28	PPP2R5A	VDGFTRKsVRKAQRQ	0	0	0	0	1	0	0	0	0	0	0	0	0	0	0	0	0	0	0
P24928_S1621	POLR2A	SYSPTSPsYSPTSPS	1	0	0	0	0	0	0	0	0	0	0	0	0	0	0	0	0	0	0
P55010_S389	EIF5	LKEAEEEsSGGEEED	0	0	1	0	0	0	0	0	0	0	0	0	1	0	0	0	0	0	0
P04637_S378	TP53	SKKGQSTsRHKKLMF	1	0	1	0	0	0	0	0	0	0	0	0	0	1	0	0	0	0	0
Q92560_S592	BAP1	SIRPIQGsQGSSSPV	0	0	0	0	0	0	0	0	0	1	0	0	0	0	0	0	0	0	0
Q16555_S522	DPYSL2	PASSAKTsPAKQQAP	0	0	0	1	1	0	1	1	0	0	1	0	0	0	0	0	0	0	0
Q9Y572_T182	RIPK3	GSGEPGGtLGYLAPE	0	0	0	0	1	0	0	0	0	0	0	0	0	0	0	0	0	0	0
P25963_Y289	NFKBIA	ESEDEESyDTESEFT	0	0	0	0	0	1	0	0	0	0	0	0	0	0	0	0	0	0	0
Q9H2X6_S882	HIPK2	IVIPDTPsPTVSVIT	0	0	0	0	1	0	0	0	0	0	0	0	0	0	0	0	0	0	0
O43524_S30	FOXO3	EPQSRPRsCTWPLQR	1	0	0	0	0	0	0	0	0	0	0	0	0	0	0	0	0	0	0
Q13118_S206	KLF10	NIPCAAVsPNRSKCE	0	1	1	0	0	0	0	0	0	0	0	0	0	0	0	0	0	0	0
Q99958_S281	FOXC2	NIMTLRTsPPGGELS	1	0	0	0	0	0	0	0	0	0	0	0	0	0	0	0	0	0	0
P98170_S430	XIAP	QDESSQTsLQKEIST	0	0	0	0	1	0	0	0	0	0	0	0	0	0	0	0	0	0	0
P06401_S162	PGR	PATQRVLsPLMSRSG	1	0	0	0	0	0	0	0	0	0	0	0	0	0	0	0	0	0	0
Q8TDD2_S76	SP7	TSTNGLLsPAGSPPA	1	0	0	0	0	0	0	0	0	0	0	0	0	0	0	0	0	0	0
Q92879_S178	CELF1	AQTMEGCsSPMVVKF	0	0	0	0	0	0	0	0	0	0	0	0	0	0	0	0	1	0	0
O15151_S403	MDM4	DLAHSSEsQETISSM	0	0	0	0	0	0	0	0	0	0	0	0	1	0	0	0	0	0	0
O15079-2_S56	SNPH	LPGSRRTsAGSRRRT	0	1	0	0	0	0	0	0	0	0	0	0	0	0	0	0	0	0	0
Q92915_Y153	FGF14	KESVFENyYVIYSSM	0	0	0	0	0	0	0	0	0	0	0	0	0	0	0	0	0	0	1
Q12906_S647	ILF3	RGRGRGGsIRGRGRG	1	0	0	0	0	0	0	0	0	0	0	0	1	0	0	0	0	0	0
Q16566_S13	CAMK4	VPSCSASsCSSVTAS	1	0	0	0	0	0	0	0	0	0	0	0	0	0	0	0	0	0	0
Q17R91_S196	DIAPH2	CLESLRVsLTSNPVS	0	0	1	0	0	0	0	1	0	0	0	0	0	1	0	0	0	0	0
P61244-2_S11	MAX	NDDIEVEsDADKRAH	1	0	0	0	0	0	0	0	0	0	0	0	0	0	0	0	0	0	0
Q8WYL5_S402	SSH1	MGVSRSAsTVIAYAM	0	0	0	0	0	0	1	0	0	0	0	0	0	0	0	0	0	0	0
Q13043_Y433	STK4	KIPQDGDyEFLKSWT	0	0	0	0	1	0	0	0	0	0	0	0	0	0	0	0	0	0	0
P09211_Y199	GSTP1	AFLASPEyVNLPING	0	0	0	0	1	0	0	0	0	0	0	0	0	0	0	0	0	0	0
P35222_S552	CTNNB1	QDTQRRTsMGGTQQQ	1	1	0	1	1	1	1	1	0	0	0	0	0	0	0	0	0	0	0
P63172_S82	DYNLT1	AGLHTASsCFWDSST	0	0	0	0	0	0	0	1	0	0	0	0	0	0	0	0	0	0	0
Q16204_S359	CCDC6	SPIPYTPsPSSSRPI	0	0	1	0	0	0	0	0	0	0	0	0	0	0	0	0	0	0	0
Q7Z2Z1_T969	TICRR	LTKSVAEtPVHKQIS	0	0	1	0	0	0	0	0	0	0	0	0	0	0	0	0	0	0	0
P49137_T334	MAPKAPK2	QSTKVPQtPLHTSRV	1	0	0	0	0	0	0	0	0	0	0	0	0	0	0	0	0	0	0
P00390_T507	GSR	TKADFDNtVAIHPTS	0	0	0	1	1	0	0	0	0	0	0	0	0	0	0	0	0	0	0
P78352_T19	DLG4	YRYQDEDtPPLEHSP	0	0	0	0	0	0	0	0	0	0	0	0	0	0	0	0	0	0	1
P40238_Y591	MPL	SSQAQMDyRRLQPSC	0	0	0	1	0	1	0	0	0	0	1	0	0	0	0	0	0	0	0
P15927_S11	RPA2	SGFESYGsSSYGGAG	0	1	0	0	0	0	0	0	0	1	0	0	0	0	0	0	0	0	0
Q15642_T225	TRIP10	DMDERRAtRLGAGYG	0	0	0	1	0	0	1	1	0	0	0	0	0	0	1	0	0	0	0
Q6ZSY5_S18	PPP1R3F	LRHSAPPsPAAGEPR	0	0	0	0	0	1	0	0	0	0	0	0	0	0	0	0	0	0	0
Q16512_S533	PKN1	ATGTGTFsPGASPGS	0	1	0	1	0	0	1	0	0	0	0	0	0	0	0	0	0	0	0
Q9NY61_T366	AATF	FTVYRNRtLQKWHDK	0	0	0	0	1	0	0	0	0	0	0	0	0	0	0	0	0	0	0
Q96KQ7_S211	EHMT2	EIQHFRMsDDVHSLG	0	0	0	0	0	0	0	0	0	1	0	0	0	0	0	0	0	0	0
Q92835_S33	INPP5D	GSFLVRAsESISRAY	0	1	0	1	0	0	0	0	0	0	0	0	0	0	0	0	0	0	0
Q92558_Y125	WASF1	PIPLQETyDVCEQPP	0	0	0	0	0	0	0	1	0	0	0	0	0	0	0	0	0	0	0
Q92974_S172	ARHGEF2	LGLRRILsQSTDSLN	0	0	0	0	0	0	0	1	0	0	0	0	0	0	0	0	0	0	0
P62826_S135	RAN	DRKVKAKsIVFHRKK	0	0	1	0	0	0	0	0	0	0	0	0	0	0	0	0	0	0	0
Q8TB45_S263	DEPTOR	RKSTSFMsVSPSKEI	0	0	0	1	1	1	0	0	0	0	0	0	0	0	0	0	0	0	0
Q14164_Y179	IKBKE	SVYGTEEyLHPDMYE	0	0	0	0	0	0	1	0	0	0	0	0	0	0	0	0	0	0	0
P14317_Y222	HCLS1	MEAPTTAyKKTTPIE	0	0	0	0	0	0	1	0	0	0	0	0	0	0	0	0	0	0	0
P06493_Y15	CDK1	EKIGEGTyGVVYKGR	1	1	1	1	1	0	0	1	0	0	0	0	0	0	0	0	0	0	0
O60566_T680	BUB1B	IEDSREAtHSSGFSG	0	0	1	0	0	0	0	0	0	0	0	0	0	0	0	0	0	0	0
P36507_S226	MAP2K2	LIDSMANsFVGTRSY	0	0	0	0	0	1	0	0	0	0	0	0	0	0	0	0	0	0	0
Q6ZNL6_Y820	FGD5	TANENDGyVDMSSFN	0	0	0	0	0	0	0	1	0	0	0	0	0	0	0	0	0	0	0
P04637_S15	TP53	PSVEPPLsQETFSDL	1	1	1	1	1	1	0	0	0	0	0	1	0	1	0	0	0	0	0
P24864_S399	CCNE1	GLLTPPQsGKKQSSG	0	0	1	0	0	0	0	0	0	0	0	0	0	0	0	0	0	0	0
Q9Y4C1_Y1114	KDM3A	ITPEDRKyGTTNLHL	1	0	0	0	0	0	0	0	0	0	0	0	0	0	0	0	0	0	0
O60285_S476	NUAK1	KKTQQREsGYYSSPE	0	0	1	0	0	0	0	0	0	0	0	0	0	0	0	0	0	0	0
Q96T49_S69	PPP1R16B	KKVSFEAsVALLEAS	0	0	0	0	0	0	1	0	0	0	0	0	0	0	0	0	0	0	0
P08151_S102	GLI1	LQTVIRTsPSSLVAF	1	1	0	1	0	0	0	0	0	0	0	0	0	0	0	0	0	0	0
Q07812_T174	BAX	TPTWQTVtIFVAGVL	0	0	0	0	1	0	0	0	0	0	0	0	0	0	0	0	0	0	0
P50616_S320	TOB1	YGGLNEKsFVDGLNF	0	1	0	1	0	0	1	0	0	0	0	0	0	0	0	0	0	0	0
P42345_S1261	MTOR	PMKKLHVsTINLQKA	0	1	0	0	1	1	0	0	0	0	0	0	0	0	0	0	0	0	0
O60341_S131	KDM1A	DESLANLsEDEYYSE	0	1	0	0	0	0	0	0	0	0	0	0	0	0	0	0	0	0	0
Q8WYL5_S937	SSH1	SNLTRSSsSDSIHSV	0	0	0	0	0	0	1	0	0	0	0	0	0	0	0	0	0	0	0
Q15596_S499	NCOA2	MSPGVAGsPRIPPSQ	1	0	0	0	0	0	0	0	0	0	0	0	0	0	0	0	0	0	0
O14777_S165	NDC80	LGYPFALsKSSMYTV	0	1	1	0	0	0	0	0	0	0	0	0	0	0	0	0	0	0	0
Q13554_T287	CAMK2B	SMMHRQEtVECLKKF	0	0	0	0	0	0	1	1	1	0	0	0	0	0	0	0	0	0	0
Q06124_Y542	PTPN11	SKRKGHEyTNIKYSL	1	1	0	1	1	0	1	1	1	0	0	0	0	0	0	0	0	0	0
O43684_S135	BUB3	PCNAGTFsQPEKVYT	1	0	1	1	0	0	0	0	0	1	0	0	0	1	0	0	0	0	0
Q15139_S742	PRKD1	GEKSFRRsVVGTPAY	1	1	1	0	0	1	1	0	0	0	1	0	0	0	0	0	0	0	0
P10636-8_T205	MAPT	SSPGSPGtPGSRSRT	0	0	0	0	0	0	0	1	0	0	0	0	0	0	0	0	0	0	0
Q00613_T142	HSF1	DSVTKLLtDVQLMKG	1	0	0	0	0	0	0	0	0	0	0	0	0	0	0	0	0	0	0
P43405_S295	SYK	GIISRIKsYSFPKPG	0	0	1	1	0	0	0	0	0	0	0	0	0	0	0	0	0	0	0
P15311_Y146	EZR	KEVHKSGyLSSERLI	0	1	0	0	0	0	1	1	1	0	0	0	0	0	0	0	0	0	0
Q02363_S14	ID2	VRSVRKNsLSDHSLG	0	1	0	0	0	0	0	0	0	0	0	0	0	0	0	0	0	0	0
Q9BZG1_Y247	RAB34	NSDDSNLyLTASKKK	0	0	0	0	0	0	1	0	1	0	0	0	0	0	1	0	0	0	0
Q96SD1_S647	DCLRE1C	STNADSQsSSDFEVP	0	0	0	0	0	0	0	0	0	1	0	0	0	0	0	0	0	0	0
P36956-3_T402	SREBF1	TEVEDTLtPPPSDAG	1	0	0	0	0	0	0	0	0	0	0	0	0	0	0	0	0	0	0
Q8NCF5_S204	NFATC2IP	NSPLSPPsPRTKSRT	1	0	0	1	0	0	1	0	0	0	0	0	0	0	0	0	0	0	0
Q8NHV4_S557	NEDD1	TPNPKIAsSVTAGVA	0	0	0	0	0	0	0	1	0	0	0	0	0	0	0	0	0	0	0
P15923-2_T355	TCF3	NFSSSPStPVGSPQG	1	0	0	0	0	0	0	0	0	0	0	0	0	0	0	0	0	0	0
P29590_S38	PML	EGRQPSPsPSPTERA	0	0	0	0	1	0	0	0	0	0	0	0	0	0	0	0	0	0	0
P04637_T211	TP53	EYLDDRNtFRHSVVV	1	0	1	1	1	0	0	0	0	0	0	0	0	0	0	0	0	0	0
P19438_Y401	TNFRSF1A	RCLREAQySMLATWR	1	0	0	0	0	0	0	0	0	0	0	0	0	0	0	0	0	0	0
P05412_T95	JUN	ITTTPTPtQFLCPKN	1	0	0	0	1	0	0	0	0	0	0	0	0	0	0	0	0	0	0
Q6P2M8_T171	PNCK	QAGNMLGtACGTPGY	0	0	0	0	0	1	0	0	0	0	0	0	0	0	0	0	0	0	0
P28698_S453	MZF1	GQSFRQRsNLLQHQR	0	0	0	1	0	0	0	0	0	0	0	0	0	0	0	0	0	0	0
Q8WUF5_S84	PPP1R13L	EPFGSRGsPRKAATD	0	1	0	0	0	0	0	0	0	0	0	0	0	0	0	0	0	0	0
Q9NYV6_T200	RRN3	IARYVPStPWFLMPI	1	0	0	0	0	0	0	0	0	0	0	0	0	0	0	0	0	0	0
O60716_S268	CTNND1	PQVRVGGsSVDLHRF	1	0	0	1	0	0	1	0	1	0	0	0	0	0	1	0	0	0	0
Q13114_S9	TRAF3	ESSKKMDsPGALQTN	1	1	0	0	1	1	0	0	0	0	0	0	0	0	0	0	0	0	0
P09327_Y46	VIL1	SFFDGDCyIILAIHK	0	0	0	0	0	0	0	1	0	0	0	0	0	0	0	0	0	0	0
P07550_Y308	ADRB2	NLIRKEVyILLNWIG	0	0	0	0	0	1	0	0	0	0	0	0	0	0	0	0	0	0	0
Q13224_Y1474	GRIN2B	GSSNGHVyEKLSSIE	0	0	0	1	0	0	1	0	0	0	0	0	0	0	0	0	0	0	0
P10244_T515	MYBL2	QKYSMDNtPHTPTPF	1	0	0	0	0	0	0	0	0	0	0	0	0	0	0	0	0	0	0
O75122_S541	CLASP2	RESSRDTsPVRSFQP	0	0	0	0	0	0	0	1	0	0	0	0	0	0	0	0	0	0	0
Q7L9L4_T12	MOB1B	FGSRSSKtFKPKKNI	0	1	1	0	0	0	0	0	0	0	0	0	0	0	0	0	0	0	0
P22736_T55	NR4A1	TALPSFStFMDGYTG	0	1	0	0	0	0	1	1	0	0	0	0	0	0	0	0	0	0	0
Q9UBR4_T63	LHX3	LKCSDCHtPLAERCF	1	0	0	0	0	0	0	0	0	0	0	0	0	0	0	0	0	0	0
Q16633_S184	POU2AF1	FPWPQPLsTLPTSTL	1	0	0	0	0	0	0	0	0	0	0	0	0	0	0	0	0	0	0
Q15078_Y234	CDK5R1	LTCLYLSySYMGNEI	0	0	0	0	0	0	0	0	1	0	0	0	0	0	0	0	0	0	0
P43364_S174	MAGEA11	ESPSPPQsPQEESFS	1	0	0	0	0	0	0	0	0	0	0	0	0	0	0	0	0	0	0
P19105_T18	MYL12A	KKRPQRAtSNVFAMF	0	0	1	0	0	0	0	1	0	0	0	0	0	0	0	1	0	0	0
P05549_S429	TFAP2A	TDNNAKSsDKEEKHR	1	0	0	0	0	0	0	0	0	0	0	0	0	0	0	0	0	0	0
Q99728_T734	BARD1	DSDQRFCtQYIIYED	0	0	0	0	0	0	0	0	0	0	0	0	0	0	0	0	0	1	0
Q99683_S966	MAP3K5	NEYLRSIsLPVPVLV	1	0	0	0	1	1	0	0	0	0	0	0	0	0	0	0	0	0	0
Q13224_Y1252	GRIN2B	CKKAGNLyDISEDNS	0	0	0	1	0	0	1	0	0	0	0	0	0	0	0	0	0	0	0
Q04912_Y1239	MST1R	DILDREYySVQQHRH	0	1	1	1	0	0	0	0	0	0	0	0	0	0	0	0	0	0	0
Q9H0H5_S387	RACGAP1	ETGLYRIsGCDRTVK	0	1	1	0	0	0	0	0	0	0	0	0	0	0	0	0	0	0	0
Q8NEM2_S634	SHCBP1	QIKKKRLsELGITQA	0	0	1	0	0	0	0	0	0	0	0	0	0	0	0	0	0	0	0
Q8TCJ0_S178	FBXO25	DLLQDLSsTLCILIR	0	0	0	0	1	0	0	0	0	0	0	0	0	0	0	0	0	0	0
P30874_Y71	SSTR2	VIYVILRyAKMKTIT	0	0	0	0	1	0	0	0	0	0	0	0	0	0	0	0	0	0	0
P52732_Y211	KIF11	VHNKDEVyQILEKGA	0	0	0	0	0	0	0	1	0	0	0	0	0	0	0	0	0	0	0
P42224_S727	STAT1	TDNLLPMsPEEFDEV	1	1	1	1	1	1	1	0	0	0	0	0	0	0	0	0	0	0	0
P11171-2_T60	EPB41	LKASNGDtPTHEDLT	0	0	1	0	0	0	0	0	0	0	0	0	0	0	0	0	0	0	0
P43694_S262	GATA4	IKPQRRLsASRRVGL	1	0	0	0	0	0	0	0	0	0	0	0	0	0	0	0	0	0	0
Q9H1D0_S732	TRPV6	SRSTSRSsANWERLR	0	0	0	1	0	0	0	0	0	0	0	0	0	0	0	0	0	0	0
Q08999_T401	RBL2	SKALRIStPLTGVRY	1	0	1	0	0	0	0	0	0	0	0	0	0	0	0	0	0	0	0
P53004_S230	BLVRA	LKRNRYLsFHFKSGS	1	0	0	0	0	0	0	0	0	0	0	0	0	0	0	0	0	0	0
Q14145_S602	KEAP1	TRMTSGRsGVGVAVT	0	0	0	1	1	0	0	0	0	0	0	0	0	0	0	0	0	0	0
O43255_S68	SIAH2	GGGAGPVsPQHHELT	0	0	0	0	0	0	0	1	0	0	0	0	0	0	0	0	0	0	0
P21802_Y769	FGFR2	TLTTNEEyLDLSQPL	0	1	0	0	0	0	0	0	0	0	0	0	0	0	0	0	0	0	0
P78347_Y248	GTF2I	EESEDPDyYQYNIQA	1	0	0	0	0	0	0	0	0	0	0	0	0	0	0	0	0	0	0
Q8WUF5_S113	PPP1R13L	LHPYSPLsPKGRPSS	0	1	0	0	0	0	0	0	0	0	0	0	0	0	0	0	0	0	0
Q8TB45_S297	DEPTOR	FSSSPTLsSSPPVLC	0	0	0	1	1	1	0	0	0	0	0	0	0	0	0	0	0	0	0
Q8N103_Y310	TAGAP	TLQNDSAyDSNDPDV	0	0	0	0	0	1	0	0	0	0	0	0	0	0	0	0	0	0	0
Q15208_T7	STK38	_MAMTGStPCSSMSN	0	0	1	0	0	1	0	1	0	0	0	0	0	0	0	0	0	0	0
P21333_S2523	FLNA	VTGPRLVsNHSLHET	0	0	0	0	0	0	0	1	0	0	0	0	0	0	0	0	0	0	0
P04075_S36	ALDOA	GILAADEsTGSIAKR	0	1	0	1	0	0	0	0	0	0	0	0	0	0	0	0	0	0	0
Q9Y6F1_S461	PARP3	TDNPSLKsPPPGFDS	0	0	0	0	0	0	0	0	0	1	0	0	0	0	0	0	0	0	0
Q08945_S688	SSRP1	KRRRSEDsEEEELAS	1	0	0	0	0	0	0	0	0	0	0	0	0	0	0	0	0	0	0
P09874_S372	PARP1	VAATPPPsTASAPAA	1	0	0	0	0	0	0	0	0	0	0	0	0	0	0	0	0	0	0
O60346_S411	PHLPP1	LPLPQTAsSPQPQQK	0	0	1	0	0	0	0	0	0	0	0	0	0	0	0	0	0	0	0
P11388_S1525	TOP2A	PIKYLEEsDEDDLF_	0	0	1	0	1	0	0	0	0	0	0	0	0	1	0	0	0	0	0
O15105_T96	SMAD7	EADLKALtHSVLKKL	0	0	0	0	0	1	0	0	0	0	0	0	0	0	0	0	0	0	0
Q12778_T402	FOXO1	PGTMMQQtPCYSFAP	1	0	0	0	0	0	0	0	0	0	0	0	0	0	0	0	0	0	0
P49840_Y279	GSK3A	RGEPNVSyICSRYYR	0	0	0	0	1	0	0	0	0	0	0	0	0	0	0	0	0	0	0
Q05513_T410	PRKCZ	GPGDTTStFCGTPNY	0	0	0	0	0	0	0	1	0	0	0	0	0	0	0	0	0	0	0
P05455_S366	SSB	GKKTKFAsDDEHDEH	1	0	0	0	0	0	0	0	0	0	0	0	0	0	0	0	0	0	0
P08235_S459	NR3C2	FMDGSYFsFMDDKDY	1	0	0	0	0	0	0	0	0	0	0	0	0	0	0	0	0	0	0
P0DMV8_S633	HSPA1A	GPKGGSGsGPTIEEV	0	0	0	0	1	0	0	0	0	0	0	0	0	0	0	0	0	0	0
P41181_T269	AQP2	PQSLPRGtKA_____	0	0	0	0	0	0	0	0	0	0	0	0	0	0	1	0	0	0	0
Q8NEM0_S322	MCPH1	QKQAAGMsQETFEEK	0	0	0	0	0	1	0	0	0	0	0	0	0	0	0	0	0	0	0
O95997_S184	PTTG1	NLLQSPSsILSTLDV	0	0	1	0	0	0	0	0	0	0	0	0	0	0	0	0	0	0	0
Q15572_T852	TAF1C	ATRSQQHtPVLSSSQ	1	0	1	0	0	0	0	0	0	0	0	0	0	0	0	0	0	0	0
P42331_S379	ARHGAP25	KAPVARSsVGWDATE	0	0	0	0	0	0	0	1	0	0	0	0	0	0	1	0	0	0	0
Q9Y4Z2_S183	NEUROG3	VSQAGSLsPAASLEE	1	0	0	0	0	0	0	0	0	0	0	0	0	0	0	0	0	0	0
Q9UQD0_S561	SCN8A	PFLSRHNsKSSIFSF	0	0	0	0	0	0	0	0	0	0	0	0	0	0	0	0	0	0	1
Q16236_S408	NFE2L2	GDMVQPLsPSQGQST	1	0	0	0	0	1	0	0	0	0	0	0	0	0	0	0	0	0	0
P09619_Y970	PDGFRB	GEGYKKKyQQVDEEF	0	0	0	0	0	0	1	0	0	0	0	0	0	0	0	0	0	0	0
P0CG47_T12	UBB	VKTLTGKtITLEVEP	0	1	0	0	0	0	0	0	0	1	0	0	0	0	0	0	0	0	0
P00749_S323	PLAU	TGFGKENsTDYLYPE	0	0	0	0	0	0	1	1	1	0	0	0	0	0	0	0	0	0	0
P19338_T84	NCL	PAKKAAVtPGKKAAA	0	1	0	0	0	0	0	0	0	0	0	0	0	0	0	0	0	0	0
P35612_S726	ADD2	KKKEKVEs_______	0	0	0	0	0	0	0	1	0	0	0	0	0	0	0	0	0	0	0
Q9BQA1_S264	WDR77	CVTGLVFsPHSVPFL	0	0	0	1	0	0	0	0	0	0	0	0	0	0	0	0	0	0	0
Q02556_Y107	IRF8	QLDISEPyKVYRIVP	1	0	0	0	0	0	0	0	0	0	0	0	0	0	0	0	0	0	0
Q9BZE0_S245	GLIS2	PTCSKSFsRLENLKI	1	0	0	0	0	0	0	0	0	0	0	0	0	0	0	0	0	0	0
Q96BT3_T195	CENPT	SLNLTFAtPLQPQSV	0	0	1	0	0	0	0	0	0	0	0	0	0	0	0	0	0	0	0
Q99661_S95	KIF2C	IQKQKRRsVNSKIPA	0	0	0	0	0	0	0	1	0	0	0	0	0	0	0	0	0	0	0
Q8TDZ2_S817	MICAL1	SPERQRLsSLNLTPD	0	0	0	0	0	0	0	1	0	0	0	0	0	0	0	0	0	0	0
P06493_Y4	CDK1	____MEDyTKIEKIG	0	0	1	0	0	0	0	0	0	0	0	0	0	0	0	0	0	0	0
P13861_S78	PRKAR2A	VADAKGDsESEEDED	0	0	0	1	0	0	0	0	0	0	0	0	0	0	0	0	0	0	0
Q9Y294_S166	ASF1A	KLEDAESsNPNLQSL	0	0	1	0	0	1	0	0	0	1	0	0	0	0	0	0	0	0	0
Q9NZJ5_T982	EIF2AK3	MPAYARHtGQVGTKL	0	0	1	1	1	0	0	0	0	0	0	0	0	0	0	0	0	0	0
P46937_Y188	YAP1	KTSSGQRyFLNHIDQ	0	1	0	1	0	0	1	0	0	0	0	0	0	0	0	0	0	0	0
P29590-3_S117	PML	ESLQRRLsVYRQIVD	0	0	0	0	1	0	0	0	0	0	0	0	0	0	0	0	0	0	0
Q8IUQ4_T239	SIAH1	RRLTWEAtPRSIHEG	0	0	0	0	0	1	0	0	0	0	0	0	0	0	0	0	0	0	0
P68431_T4	H3C1	_____ARtKQTARKS	1	0	1	0	0	1	0	1	0	0	0	0	0	1	0	0	0	0	0
Q9GZV5_T346	WWTR1	TGENAGQtPMNINPQ	1	1	0	1	0	0	1	0	0	0	0	0	0	0	0	0	0	0	0
P30304_S107	CDC25A	NPMRRIHsLPQKLLG	0	0	1	0	1	0	0	0	0	0	0	0	0	0	0	0	0	0	0
Q14005_T757	IL16	TQGHPDGtPPKLDTA	0	0	1	0	0	0	0	0	0	0	0	0	0	0	0	0	0	0	0
P98177_T32	FOXO4	QSRPRSCtWPLPRPE	1	0	0	0	0	0	0	0	0	0	0	0	0	0	0	0	0	0	0
P55327_S40	TPD52	GNSSPPGsPTLQKFG	0	1	0	1	0	0	1	0	0	0	0	0	0	0	0	0	0	0	0
P51168_T615	SCNN1B	QALPIPGtPPPNYDS	0	0	0	0	0	0	0	0	0	0	0	0	0	0	1	0	0	0	0
Q6IBW4_S288	NCAPH2	ESRSPQQsAALPRRY	0	0	1	0	0	0	0	0	0	0	0	0	0	0	0	0	0	0	0
Q92529_Y341	SHC3	GDGSDHPyYNSIPSK	0	0	0	0	1	0	0	0	0	0	0	0	0	0	0	0	0	0	0
Q15366_S272	PCBP2	FSGIESSsPEVKGYW	0	0	0	0	0	0	0	0	0	0	1	0	1	0	0	0	0	0	0
O95835_S909	LATS1	HQRCLAHsLVGTPNY	1	1	0	1	0	1	0	0	0	0	0	0	0	0	0	0	0	0	0
Q9Y657_T120	SPIN1	VLPDRVAtSRISDAH	0	0	1	0	0	0	0	0	0	0	0	0	0	0	0	0	0	0	0
O43524_S7	FOXO3	_MAEAPAsPAPLSPL	0	0	1	0	0	0	0	0	0	0	0	0	0	0	0	0	0	0	0
Q13144_S540	EIF2B5	MDSEEPDsRGGSPQM	0	0	0	0	0	1	0	0	0	0	0	0	1	0	0	0	0	0	0
P41002_S577	CCNF	TKRKRENsLQEDRGS	0	0	1	0	0	0	0	0	0	0	0	0	0	0	0	0	0	0	0
Q00005-2_S20	PPP2R2B	RPPNTILsSSCHTEA	0	0	0	0	1	0	0	0	0	0	0	0	0	0	0	0	0	0	0
P25098_S670	GRK2	KMKNKPRsPVVELSK	0	1	1	0	0	0	1	1	1	0	0	0	0	1	0	0	0	0	0
O43516_T398	WIPF1	TSRALPAtPQLPSRS	0	1	0	0	0	0	0	0	0	0	0	0	0	0	0	0	0	0	0
Q15208_S11	STK38	TGSTPCSsMSNHTKE	0	0	0	0	0	1	0	0	0	0	0	0	0	0	0	0	0	0	0
Q9H6E5_S6	TUT1	__MAAVDsDVESLPR	1	0	0	0	0	0	0	0	0	0	0	0	1	0	0	0	0	0	0
P28698_S27	MZF1	VMVKLEDsEEEGEAA	1	0	0	1	0	1	0	0	0	0	0	0	0	0	0	0	0	0	0
O95786_T170	RIGI	DKENWPKtLKLALEK	1	0	0	0	0	0	0	0	0	0	0	0	0	0	0	0	0	0	0
O75449_T133	KATNA1	HGNRPSTtVRVHRSS	0	0	1	0	0	0	0	0	0	0	0	0	0	0	0	0	0	0	0
P52789_Y686	HK2	GTGSNACyMEEMRNV	0	0	0	0	0	0	1	0	0	0	0	0	0	0	0	0	0	0	0
O75581_S1490	LRP6	AILNPPPsPATERSH	1	1	1	1	0	1	0	0	0	0	0	0	0	0	0	0	0	0	0
O00267_T768	SUPT5H	MTSTYGRtPMYGSQT	1	0	0	0	0	0	0	0	0	0	0	0	0	0	0	0	0	0	0
P07359_S632	GP1BA	GRRPSALsQGRGQDL	0	0	0	0	0	0	0	1	0	0	0	0	0	0	0	0	0	0	0
P61371_S269	ISL1	GTPMVAAsPERHDGG	1	1	1	1	0	0	0	0	0	0	1	0	0	0	0	0	0	0	0
P23511_S326	NFYA	FSPKEKDsPHMQDPN	1	0	1	0	0	0	0	0	0	0	0	0	0	0	0	0	0	0	0
O15111_S176	CHUK	AKDVDQGsLCTSFVG	1	0	0	0	0	1	0	0	0	0	0	0	0	0	0	0	0	0	0
Q08999_S1068	RBL2	HKNETMLsPREKIFY	0	0	1	0	0	0	0	0	0	0	0	0	0	0	0	0	0	0	0
O43524_S318	FOXO3	SRTNSNAsTVSGRLS	1	0	1	0	0	0	0	0	0	0	0	0	0	0	0	0	0	0	0
Q96E09_S37	FAM122A	GGLRRSNsAPLIHGL	0	0	1	1	0	1	0	0	0	0	0	0	0	0	0	0	0	0	0
P31749_S477	AKT1	PQFSYSAsGTA____	0	1	1	1	1	0	0	0	0	0	0	0	0	0	0	0	0	0	0
P06213_Y999	INSR	YASSNPEyLSASDVF	0	0	1	0	0	0	0	0	0	0	0	0	0	0	0	0	0	0	0
Q9Y253_S687	POLH	QGKRNPKsPLACTNK	0	0	1	0	0	0	0	0	0	1	0	0	0	0	0	0	0	0	0
Q15797_S206	SMAD1	SSSTYPHsPTSSDPG	1	0	0	0	0	0	0	0	0	0	0	0	0	0	0	0	0	0	0
Q9UBR4_Y227	LHX3	GRQRWGQyFRNMKRS	1	0	0	0	0	0	0	0	0	0	0	0	0	0	0	0	0	0	0
O60674_S518	JAK2	VFRTNGVsDVPTSPT	1	0	0	0	0	0	0	0	0	0	0	0	0	0	0	0	0	0	0
P50895_S621	BCAM	SGGARGGsGGFGDEC	0	0	0	0	0	0	1	0	1	0	0	0	0	0	0	0	0	0	0
Q99623_S91	PHB2	RARPRKIsSPTGSKD	1	0	0	0	1	0	0	0	0	0	0	0	0	0	0	0	0	0	0
P27816_S928	MAP4	SRLATNTsAPDLKNV	0	0	1	0	0	1	0	1	0	0	0	0	0	0	0	0	0	0	0
P51946_S304	CCNH	YEDDDYVsKKSKHEE	1	1	0	0	0	0	0	0	0	0	0	0	0	0	0	0	0	0	0
Q8N5V2_S18	NGEF	KTRRKSAsDQWNTDN	0	1	0	1	0	1	0	0	0	0	0	0	0	0	0	0	0	0	0
Q96PH1_Y478	NOX5	YRPGDYLyLNIPTIA	0	0	0	0	0	1	0	0	0	0	0	0	0	0	0	0	0	0	0
Q9Y624_Y280	F11R	TSSKKVIySQPSARS	0	0	0	0	0	0	1	0	0	0	0	0	0	0	0	0	0	0	0
P40818_Y810	USP8	DYFNRNCyQDDINRS	0	0	1	0	0	0	0	0	0	0	0	0	0	0	0	0	0	0	0
Q9Y243_T305	AKT3	TDAATMKtFCGTPEY	0	1	0	1	0	0	0	0	0	0	0	0	0	0	0	0	0	0	0
P27987_S174	ITPKB	PRLGRARsPSPCPFR	0	0	0	1	0	0	0	0	0	0	0	0	0	0	0	0	0	0	0
P33981_T676	TTK	NQMQPDTtSVVKDSQ	0	0	1	1	0	0	0	1	0	0	0	0	0	1	0	0	0	0	0
O60331_S650	PIP5K1C	DERSWVYsPLHYSAQ	0	0	0	0	0	0	0	1	1	0	0	0	0	0	0	0	0	0	0
P57073_S327	SOX8	SAPSASAsPTETGPP	1	0	0	1	1	1	0	0	0	0	0	0	0	0	0	0	0	0	0
P55072_S746	VCP	AMRFARRsVSDNDIR	0	0	0	0	1	0	0	0	0	0	0	0	0	0	0	0	0	0	0
O95644_S153	NFATC1	PSSKRSPsTATLSLP	1	0	0	1	0	0	1	0	0	0	0	0	0	0	0	0	0	0	0
O00141_T256	SGK1	EHNSTTStFCGTPEY	1	0	0	0	1	1	0	0	0	0	0	0	0	0	0	0	0	0	0
A1X283_Y508	SH3PXD2B	DMSASAGyEEISDPD	0	0	0	1	0	0	0	1	0	0	0	0	0	0	0	0	0	0	0
P33981_S281	TTK	VPVNLLNsPDCDVKT	0	0	1	1	0	1	0	1	0	0	0	0	0	0	0	0	0	0	0
O15530_T354	PDPK1	WENLHQQtPPKLTAY	0	1	0	0	1	1	0	0	0	0	0	0	0	0	0	0	0	0	0
P08069_S1278	IGF1R	EPGFREVsFYYSEEN	0	0	0	0	0	1	0	0	0	0	0	0	0	0	0	0	0	0	0
P48436_S211	SOX9	FKALQADsPHSSSGM	1	0	0	0	0	0	0	0	0	0	0	0	0	0	0	0	0	0	0
Q15208_T183	STK38	TLLMKKDtLTEEETQ	0	0	1	0	0	0	0	1	0	0	0	0	0	0	0	0	0	0	0
P67775_T304	PPP2CA	EPHVTRRtPDYFL__	0	1	1	0	0	0	0	1	0	0	0	0	0	0	0	0	0	0	0
Q9NY74_S111	ETAA1	DIFWDQNsPLTKQLG	0	0	1	0	0	1	0	0	0	0	0	0	0	0	0	0	0	0	0
Q6PGN9_S65	PSRC1	APQGVRLsLGPLSPE	0	0	0	0	0	0	0	1	0	0	0	0	0	0	0	0	0	0	0
P22001_Y529	KCNA3	STLSKSEyMVIEEGG	0	1	0	0	0	0	0	0	0	0	0	0	0	0	0	0	0	0	0
P00533_Y1110	EGFR	GSVQNPVyHNQPLNP	1	0	0	1	0	1	1	0	0	1	0	0	0	0	0	0	0	0	0
Q9H790_Y221	EXO5	DCFQVSLyKYIFDAM	0	0	0	0	0	0	0	0	0	1	0	0	0	0	0	0	0	0	0
Q16236_S347	NFE2L2	NDSDSGIsLNTSPSV	1	0	0	0	0	0	0	0	0	0	0	0	0	0	0	0	0	0	0
P46937_S128	YAP1	QHVRAHSsPASLQLG	1	1	1	0	1	0	1	0	0	0	0	0	0	0	0	0	0	0	0
Q13464_T1024	ROCK1	IDRKKANtQDLRKKE	0	0	0	0	0	0	0	1	0	0	0	0	0	0	0	0	0	0	0
P38936_T145	CDKN1A	QGRKRRQtSMTDFYH	0	1	1	1	0	0	1	0	0	0	0	0	0	0	0	0	0	0	0
P36956_S63	SREBF1	AGGTDPAsPDTSSPG	1	0	0	0	0	0	0	0	0	0	0	0	0	0	0	0	0	0	0
O00329_S1039	PIK3CD	NWLAHNVsKDNRQ__	0	1	0	1	1	0	0	0	0	0	0	0	0	0	0	0	0	0	0
O14744_Y304	PRMT5	YELFAKGyEDYLQSP	0	1	0	1	0	0	0	0	0	0	0	0	0	0	0	0	0	0	0
P78362_S497	SRPK2	SRTVSASsTGDLPKA	1	0	0	0	0	0	0	0	0	0	0	0	0	0	0	0	0	0	0
Q9HB75_T788	PIDD1	DAETGFLtQSNLLSV	0	0	1	0	1	1	0	0	0	0	0	0	0	0	0	0	0	0	0
Q15746_S343	MYLK	PVLQKTSsSITLQAA	0	0	0	1	0	0	1	1	0	0	0	0	0	0	0	0	0	0	0
O14757_S345	CHEK1	LVQGISFsQPTCPDH	1	1	1	1	1	1	0	0	0	1	0	0	0	0	0	0	0	0	0
P06400_S249	RB1	AVIPINGsPRTPRRG	1	1	1	1	1	1	0	0	0	0	0	0	0	0	0	0	0	0	0
P10070_T1546	GLI2	QNSSRLTtPRNSLTL	1	1	0	1	0	0	0	0	0	0	0	0	0	0	0	0	0	0	0
P61978_S379	HNRNPK	SYAGGRGsYGDLGGP	0	0	1	0	0	0	1	0	0	0	0	0	0	0	0	0	0	0	0
Q9Y2J4_S759	AMOTL2	SSSQRAAsLDSVATS	1	1	0	0	0	0	1	0	0	0	0	0	0	0	0	0	0	0	0
P35968_Y1214	KDR	VCDPKFHyDNTAGIS	0	0	0	1	0	0	1	1	0	0	0	0	0	0	0	0	0	0	0
P52907_S9	CAPZA1	ADFDDRVsDEEKVRI	0	0	0	0	0	0	0	1	0	0	0	0	0	0	0	0	0	0	0
Q9Y490_S425	TLN1	TMLEDSVsPKKSTVL	0	0	0	0	0	0	1	0	1	0	0	0	0	0	0	0	0	0	0
Q86VP1-2_S593	TAX1BP1	NYKELKRsLENPAER	0	0	0	0	0	1	0	0	0	0	0	0	0	0	0	0	0	0	0
O94851_Y463	MICAL2	INKNFEQyTLDPGTR	0	1	0	1	0	0	1	1	0	0	0	0	0	0	0	0	0	0	0
Q12778_S287	FOXO1	GQEGAGDsPGSQFSK	1	0	0	0	0	0	0	0	0	0	0	0	0	0	0	0	0	0	0
Q9Y6W5_S489	WASF2	SDSEDDSsEFDEDDW	0	0	0	0	0	0	0	1	0	0	0	0	0	0	0	0	0	0	0
P27986_Y556	PIK3R1	LKKQAAEyREIDKRM	0	0	0	0	0	0	1	0	0	0	0	0	0	0	0	0	0	0	0
O43524_S321	FOXO3	NSNASTVsGRLSPIM	1	0	1	0	0	0	0	0	0	0	0	0	0	0	0	0	0	0	0
O95863_T203	SNAI1	QGHVRTHtGEKPFSC	1	1	1	1	0	0	1	0	0	0	0	0	0	0	0	0	0	0	0
Q08999_T694	RBL2	DSPSDGGtPGRMPPQ	0	0	1	0	0	0	0	0	0	0	0	0	0	0	0	0	0	0	0
P22736_S351	NR4A1	GRRGRLPsKPKQPPD	1	1	0	0	1	0	1	1	0	0	0	0	0	0	0	0	0	0	0
Q8TEA8_S179	DTD1	KTRAKGPsESSKERN	0	1	1	0	0	0	0	0	0	0	0	0	0	0	0	0	0	0	0
Q16288_Y705	NTRK3	FGMSRDVySTDYYRL	0	1	0	1	0	1	0	0	0	0	0	0	0	0	0	0	0	0	0
Q04206_S311	RELA	RTYETFKsIMKKSPF	1	0	0	1	0	1	0	0	0	0	0	0	0	0	0	0	0	0	0
Q96FF9_S139	CDCA5	DARDLEMsKKVRRSY	0	0	1	0	0	0	0	0	0	0	0	0	0	0	0	0	0	0	0
Q92945_T692	KHSRP	QAAYYGQtPGPGGPQ	0	0	0	0	0	0	0	0	0	0	0	0	0	0	0	0	0	1	0
P35222_Y670	CTNNB1	SEDKPQDyKKRLSVE	1	1	0	0	0	0	0	0	0	0	0	0	0	0	0	0	0	0	0
Q9Y2Z0_S281	SUGT1	KNLYPSSsPYTRNWD	0	0	1	0	0	0	0	0	0	0	0	0	0	0	0	0	0	0	0
Q15052_S488	ARHGEF6	LSASPRMsGFIYQGK	0	1	0	0	0	0	1	0	0	0	0	0	0	0	0	0	0	0	0
Q9NZC7_S14	WWOX	AGLDDTDsEDELPPG	0	1	0	1	1	1	1	0	0	0	0	0	0	0	0	0	0	0	0
P53804_S378	TTC3	AYTPRSLsAPIFTTS	0	0	1	0	0	0	0	0	0	0	0	0	0	0	0	0	0	0	0
O75496_Y150	GMNN	EVAEHVQyMAELIER	0	1	0	1	1	0	0	0	0	0	0	0	0	0	0	0	0	0	0
Q6ZS72_Y24	PEAK3	TWSTQPTySNLGQIR	0	1	0	1	0	1	1	0	0	0	0	0	0	0	0	0	0	0	0
P37840_Y39	SNCA	KTKEGVLyVGSKTKE	0	0	0	0	1	0	0	0	0	0	0	0	0	0	0	0	0	0	0
Q14160_S1508	SCRIB	WRAARMKsLEQDALR	0	0	0	0	0	0	1	0	1	0	0	0	0	0	0	0	0	0	0
Q86WB0_S370	ZC3HC1	RPEPEAAsPTTRTRP	0	1	0	0	0	0	0	0	0	0	0	0	0	0	0	0	0	0	0
P29966_S159	MARCKS	KKKKKRFsFKKSFKL	0	0	0	0	0	0	0	0	0	0	0	0	0	0	0	1	0	0	0
P35869_S727	AHR	PMGSFEPsPYPTTSS	1	0	0	0	0	0	0	0	0	0	0	1	0	0	0	0	0	0	0
Q14457_T108	BECN1	GEASDGGtMENLSRR	0	0	0	0	1	0	0	0	0	0	0	1	0	0	0	0	0	0	0
Q05193_S774	DNM1	SVPAGRRsPTSSPTP	0	0	0	0	0	0	0	0	0	0	0	0	0	0	1	0	0	0	0
Q9BV73_S2064	CEP250	REQLLEKsLAQRVQE	0	0	0	0	0	0	0	1	0	0	0	0	0	0	0	0	0	0	0
O96013_S291	PAK4	PGPPGPRsPQREPQR	0	1	0	1	0	1	0	0	0	0	0	0	0	0	0	0	0	0	0
P52292_T9	KPNA2	STNENANtPAARLHR	0	0	1	0	0	0	0	0	0	0	0	0	0	1	0	0	0	0	0
P07949_Y1015	RET	MMVKRRDyLDLAAST	1	1	0	0	0	0	0	0	0	0	0	0	0	0	0	0	0	0	0
P84022_S423	SMAD3	SPSIRCSsVS_____	1	0	0	1	0	1	1	0	0	0	1	0	0	0	0	0	0	0	0
Q9H4E7_T595	DEF6	WGSQGNRtPSPNSNE	1	0	0	0	0	0	0	0	0	0	0	0	0	0	0	0	0	0	0
P61587_S240	RND3	LRKDKAKsCTVM___	0	0	1	0	0	0	0	1	0	0	0	0	0	0	0	0	0	0	0
Q99708_S723	RBBP8	EERKMNDsLEDMFDR	0	0	1	0	0	0	0	0	0	1	0	0	0	0	0	0	0	0	0
P23921_S559	RRM1	PYETYEGsPVSKGIL	0	0	1	1	0	0	0	0	0	0	0	0	0	0	0	0	0	0	0
P35790_Y197	CHKA	RSLGPKLyGIFPQGR	1	1	0	1	0	0	0	0	0	0	0	0	1	0	0	0	0	0	0
P29353-2_Y317	SHC1	ELFDDPSyVNVQNLD	0	1	0	0	1	1	1	1	0	0	1	0	0	0	0	0	0	0	0
P52630_S381	STAT2	RKFNILTsNQKTLTP	0	1	0	1	0	1	0	0	0	0	0	0	0	0	0	0	0	0	0
Q8WUI4_S181	HDAC7	NPLLRKEsAPPSLRR	1	0	0	0	0	0	0	0	0	0	0	0	0	0	0	0	0	0	0
O14641_S143	DVL2	FHPNVSSsHENLEPE	0	0	1	1	1	1	0	1	0	0	0	0	0	0	0	0	0	0	0
P08559_S293	PDHA1	TYRYHGHsMSDPGVS	0	1	0	1	1	0	1	0	0	0	0	0	0	0	0	0	0	0	0
P12270_S2073	TPR	QAPRAPQsPRRPPHP	0	0	1	0	0	0	0	0	0	0	0	0	0	0	0	0	0	0	0
Q86WV6_Y245	STING1	RVYSNSIyELLENGQ	1	0	0	0	0	1	0	0	0	0	0	1	0	0	0	0	0	0	0
P62834_S11	RAP1A	YKLVVLGsGGVGKSA	0	0	0	0	0	1	0	0	0	0	0	0	0	0	0	0	0	0	0
Q9Y4G8_S1248	RAPGEF2	AADSGRGsWTSCSSG	0	0	0	1	0	0	1	0	0	0	0	0	0	0	0	0	0	0	0
Q13950_S378	RUNX2	SDPRQFPsISSLTES	1	0	0	0	0	0	0	0	0	0	1	0	0	0	0	0	0	0	0
P28472_S433	GABRB3	THLRRRSsQLKIKIP	0	0	0	0	1	0	0	0	0	0	0	0	0	0	0	0	0	0	0
P11274_Y177	BCR	ADAEKPFyVNVEFHH	0	1	0	1	1	0	1	0	0	0	0	0	0	0	0	0	0	0	0
Q14676_S218	MDC1	PFAFNLNsDTDVEEG	0	0	1	0	0	0	0	0	0	0	0	0	0	0	0	0	0	0	0
P08670_S34	VIM	SRSYVTTsTRTYSLG	1	0	0	1	0	0	1	1	0	0	0	0	0	0	0	0	0	0	0
P29350_S556	PTPN6	HAKASRTsSKHKEDV	0	0	0	0	0	1	0	0	1	0	0	0	0	0	0	0	0	0	0
Q9Y371_Y80	SH3GLB1	ARIEEFVyEKLDRKA	0	0	0	0	1	0	0	0	0	0	0	0	0	0	0	0	0	0	0
P38432_S271	COIL	VTLEARNsSEKLPTE	0	1	0	0	0	0	0	0	0	0	0	0	0	0	0	0	0	0	0
P53041_T362	PPP5C	LFSEDGVtLDDIRKI	0	1	0	0	1	0	0	0	0	0	0	0	0	0	0	0	0	0	0
O15117_Y559	FYB1	GRTARGSyGYIKTTA	0	0	0	0	0	0	1	0	1	0	0	0	0	0	0	0	0	0	0
Q14721_S800	KCNB1	EKNHFESsPLPTSPK	0	0	0	0	1	0	0	0	0	0	0	0	0	0	0	0	0	0	0
P43354_T132	NR4A2	SSPPTPTtPGFQVQH	1	0	0	0	0	0	0	0	0	0	0	0	0	0	0	0	0	0	0
P16220_S119	CREB1	EILSRRPsYRKILND	1	1	0	1	1	1	1	0	0	1	1	0	1	0	0	0	0	0	1
P19174_Y771	PLCG1	IGTAEPDyGALYEGR	0	0	0	0	0	1	0	0	0	0	0	0	0	0	0	0	0	0	0
Q16181_T198	SEPTIN7	PLIAKADtLTPEECQ	0	0	0	0	0	0	0	1	0	0	0	0	0	0	0	0	0	0	0
Q13835_S185	PKP1	KTTQNRYsFYSTCSG	0	1	0	0	0	0	1	0	1	0	0	0	1	0	0	0	0	0	0
Q92560_T273	BAP1	TQPELIQtHKSQESQ	0	0	0	0	0	0	0	0	0	1	0	0	0	0	0	0	0	0	0
P35579_S1803	MYH9	EMEGTVKsKYKASIT	0	0	0	0	0	0	0	1	0	0	0	0	0	0	0	0	0	0	0
Q16236_S374	NFE2L2	GDTLLGLsDSEVEEL	1	0	0	0	0	1	0	0	0	0	0	0	0	0	0	0	0	0	0
P16220_S97	CREB1	TIAESEDsQESVDSV	1	0	0	0	0	0	0	0	0	0	0	0	0	0	0	0	0	0	0
P38398_S1457	BRCA1	SEKAVLTsQKSSEYP	0	0	1	0	0	0	0	0	0	1	0	0	0	0	0	0	0	0	0
Q9UQ80_S360	PA2G4	ELKALLQsSASRKTQ	1	1	0	0	1	0	0	0	0	0	0	0	0	0	0	0	0	0	0
P78347-2_Y611	GTF2I	KPELVISyLPPGMAS	1	0	1	0	0	0	0	0	0	0	0	0	0	0	0	0	0	0	0
Q13507_T646	TRPC3	LQISLGRtVKDIFKF	1	0	0	0	0	1	0	0	0	0	0	0	0	0	0	0	0	0	0
P12004_Y133	PCNA	LGIPEQEySCVVKMP	0	0	1	0	0	0	0	0	0	0	0	0	0	0	0	0	0	0	0
P00519-2_T197	ABL1	VYHYRINtASDGKLY	0	0	0	0	1	0	0	0	0	0	0	0	0	0	0	0	0	0	0
P10636-8_T217	MAPT	SRTPSLPtPPTREPK	0	0	0	0	0	0	0	1	0	0	0	0	0	0	0	0	0	0	0
P10275_S579	AR	YGALTCGsCKVFFKR	1	0	0	1	0	0	0	0	0	0	0	0	0	0	0	0	0	0	0
Q15910_S21	EZH2	CWRKRVKsEYMRLRQ	1	1	0	1	1	0	0	0	0	1	0	0	0	0	0	0	0	0	0
O43561_Y200	LAT	SMESIDDyVNVPESG	1	0	0	0	0	0	0	1	0	0	0	0	0	0	0	0	0	0	0
P10415_S70	BCL2	RDPVARTsPLQTPAA	0	1	1	0	1	0	0	0	0	0	0	1	0	0	0	0	0	0	0
Q9Y6Q9_S867	NCOA3	SPVSVGSsPPVKNIS	1	1	0	1	0	0	0	0	0	0	0	0	0	0	0	0	0	0	0
P51956_T165	NEK3	FACTYVGtPYYVPPE	0	0	0	0	0	0	1	0	1	0	0	0	0	0	0	0	0	0	0
Q8IZL8_S991	PELP1	PALPPPEsPPKVQPE	1	0	1	1	0	0	0	0	0	0	0	0	0	0	0	0	0	0	0
Q7Z2Z1_S1001	TICRR	DIGVVEEsPEKGDEI	0	0	1	0	0	1	0	0	0	0	0	0	0	0	0	0	0	0	0
P30304_S320	CDC25A	HQSLSLAsSPKGTIE	0	0	1	0	1	0	0	0	0	0	0	0	0	0	0	0	0	0	0
P47756-1_T186	CAPZB	TNKSGSGtMNLGGSL	0	0	0	0	0	0	1	1	1	0	0	0	0	0	0	0	0	0	0
Q6STE5_S247	SMARCD3	VKRPGDLsVRCTLLL	1	0	0	0	0	0	0	0	0	0	0	0	0	1	0	0	0	0	0
Q99607_S641	ELF4	SGSLLTRsPTPAPFS	1	0	0	0	0	1	0	0	0	0	0	0	0	0	0	0	0	0	0
Q15118_T338	PDK1	LFNYMYStAPRPRVE	0	1	0	1	0	0	0	0	0	0	0	0	0	0	0	0	0	0	0
Q7L2Z9_S50	CENPQ	KNHLKDLsSEGQTKH	0	0	1	0	0	0	0	0	0	0	0	0	0	0	0	0	0	0	0
O95905_S503	ECD	LGPRPNEsDSDDLDD	0	0	1	0	0	0	0	0	0	0	0	0	0	0	0	0	0	0	0
P84022_S204	SMAD3	NHSMDAGsPNLSPNP	1	1	0	0	0	1	0	0	0	0	0	0	0	0	0	0	0	0	0
Q13043_S82	STK4	SIMQQCDsPHVVKYY	0	0	0	0	1	0	0	0	0	0	0	0	0	0	0	0	0	0	0
Q13188_T117	STK3	IIRLRNKtLIEDEIA	0	1	0	1	1	1	0	0	0	0	0	0	0	0	0	0	0	0	0
O95865_S245	DDAH2	GGGDLPNsQEALQKL	0	0	0	0	0	1	0	0	0	0	0	0	0	0	0	0	0	0	0
O96018_S7	APBA3	_MDFPTIsRSPSGPP	0	1	0	0	0	0	0	0	0	0	0	0	0	0	0	0	0	0	0
P08631_Y411	HCK	RVIEDNEyTAREGAK	0	0	0	1	0	0	0	0	0	0	0	0	0	0	0	0	0	0	0
O00482_S510	NR5A2	LPEIRAIsMQAEEYL	1	0	0	0	0	0	0	0	0	0	0	0	0	0	0	0	0	0	0
Q13148_S404	TARDBP	FNGGFGSsMDSKSSG	0	0	0	0	0	0	0	0	0	0	0	0	0	0	0	0	1	1	0
O94925-3_S314	GLS	RYVGKEPsGLRFNKL	0	1	0	0	0	0	0	0	0	0	1	0	0	0	0	0	0	0	0
Q96GX5_T299	MASTL	QSRKRLAtSSASSQS	0	0	1	1	0	0	0	0	0	0	0	0	0	0	0	0	0	0	0
Q13761_T212	RUNX3	RMRVTPStPSPRGSL	0	0	0	1	0	0	0	0	0	0	0	0	0	0	0	0	0	0	0
P84022_T388	SMAD3	GAEYRRQtVTSTPCW	1	0	0	0	0	0	0	0	0	0	0	0	0	0	0	0	0	0	0
P52566_Y24	ARHGDIB	ELDSKLNyKPPPQKS	0	0	0	1	0	0	1	0	0	0	0	0	0	0	0	0	0	0	0
O43623_S100	SNAI2	DTSSKDHsGSESPIS	1	0	0	0	0	0	1	0	0	0	0	0	0	0	0	0	0	0	0
O14493_Y208	CLDN4	RSAAASNyV______	0	0	0	0	0	0	0	0	1	0	0	0	0	0	0	0	0	0	0
P16144-2_Y1440	ITGB4	STTLPRDySTLTSVS	0	0	0	0	0	0	1	0	1	0	0	0	0	0	0	0	0	0	0
O60234_Y104	GMFG	KPEQQMMyAGSKNRL	0	0	0	0	0	0	1	1	0	0	0	0	0	0	0	0	0	0	0
Q9H0H5_T249	RACGAP1	WTRSRRKtGTLQPWN	0	0	0	0	0	0	1	0	0	0	0	0	0	0	0	0	0	0	0
Q8WUI4_S358	HDAC7	WPLSRTRsEPLPPSA	1	1	0	0	0	0	1	1	0	0	0	0	0	0	0	0	0	0	0
P06213-2_Y1349	INSR	SYEEHIPyTHMNGGK	0	0	1	0	0	0	0	0	0	0	0	0	0	0	0	0	0	0	0
Q9UPN9_Y524	TRIM33	QHMQQQVyAQKHQQL	1	0	0	0	0	1	0	0	0	0	0	0	0	0	0	0	0	0	0
P35222_S29	CTNNB1	VSHWQQQsYLDSGIH	0	0	0	0	0	0	1	0	0	0	0	0	0	0	0	0	0	0	0
P51617_S144	IRAK1	SSASTFLsPAFPGSQ	1	0	0	0	0	0	0	0	0	0	0	0	0	0	0	0	0	0	0
P63000_T108	RAC1	VRHHCPNtPIILVGT	0	0	0	0	0	0	0	0	0	0	0	0	0	0	0	0	1	0	0
P01116-2_S181	KRAS	GKKKKKKsKTKCVIM	1	1	0	1	1	0	1	0	1	0	1	0	0	0	0	0	0	0	0
P0C0S8_T121	H2AC11	AVLLPKKtESHHKAK	1	1	1	1	0	0	0	0	0	0	0	0	0	1	0	0	0	0	0
P61964_S49	WDR5	AGHTKAVsSVKFSPN	1	0	0	0	0	0	0	0	0	0	1	0	0	0	0	0	0	0	0
Q96FF9_S83	CDCA5	PRRSPRIsFFLEKEN	0	0	1	0	0	0	0	0	0	0	0	0	0	0	0	0	0	0	0
P52757_S171	CHN2	EKVSRRLsRSKNEPR	0	0	0	0	0	0	1	0	0	0	0	0	0	0	0	0	0	0	0
Q9ULV4_S463	CORO1C	CNQDERIsKLEQQMA	0	1	0	0	0	0	1	1	1	0	0	0	0	0	0	0	0	0	0
Q13315_T1985	ATM	EEGSQSTtISSLSEK	0	0	1	0	1	0	0	0	0	0	0	0	0	0	0	0	0	0	0
Q15717_S202	ELAVL1	LLSQLYHsPARRFGG	0	0	1	0	1	0	0	0	0	0	0	0	1	0	0	0	0	1	0
P78371_S260	CCT2	GSRVRVDsTAKVAEI	0	1	0	0	0	0	0	0	0	0	0	0	0	0	0	0	0	0	0
P41279_S400	MAP3K8	EDQPRCQsLDSALLE	1	0	0	0	0	0	0	0	0	0	0	0	0	0	0	0	0	0	0
P11233_S183	RALA	RARKMEDsKEKNGKK	0	1	0	1	0	0	0	0	0	0	0	0	0	0	0	0	0	0	0
Q00613_S303	HSF1	RVKEEPPsPPQSPRV	1	0	0	0	0	0	0	0	0	0	0	0	0	0	0	0	0	0	0
P20339_T7	RAB5A	_MASRGAtRPNGPNT	0	0	0	0	0	0	1	1	0	0	0	0	0	0	0	0	0	0	0
Q9Y4K3_T266	TRAF6	ARHLQENtQSHMRML	0	0	0	1	0	0	1	0	0	0	0	1	0	0	0	0	0	0	0
P08235_S238	NR3C2	QGTPLTCsPNVENRG	1	0	0	0	0	0	0	0	0	0	0	0	0	0	0	0	0	0	0
Q14511_S780	NEDD9	RNKVMNSsNQLCEQL	0	0	0	0	0	0	1	0	0	0	0	0	0	0	0	0	0	0	0
Q9Y618_S2407	NCOR2	AKVSGRPsSRKAKSP	1	0	0	0	0	0	0	0	0	0	0	0	0	0	0	0	0	0	0
P51397_S3	DAP	_____MSsPPEGKLE	0	0	0	0	0	0	0	0	0	0	0	1	0	0	0	0	0	0	0
Q9H1A4_S355	ANAPC1	AALSRAHsPALGVHS	0	0	1	0	0	0	0	0	0	0	0	0	0	0	0	0	0	0	0
P07550_S356	ADRB2	AYGNGYSsNGNTGEQ	0	0	0	0	0	1	1	0	0	0	0	0	0	0	0	0	0	0	0
Q92878_S635	RAD50	KLFDVCGsQDFESDL	0	0	1	0	0	0	0	0	0	0	0	0	0	0	0	0	0	0	0
Q07812_T186	BAX	GVLTASLtIWKKMG_	0	0	0	0	1	0	0	0	0	0	0	0	0	0	0	0	0	0	0
P31751_S474	AKT2	RTHFPQFsYSASIRE	0	0	0	0	0	1	0	0	0	0	0	0	0	0	0	0	0	0	0
P30304_S519	CDC25A	KSKREMYsRLKKL__	0	0	1	0	0	0	0	0	0	0	0	0	0	0	0	0	0	0	0
Q8IVP5_Y18	FUNDC1	YESDDDSyEVLDLTE	0	0	0	0	0	0	0	0	0	0	0	1	0	0	0	0	0	0	0
Q9NP97_S73	DYNLRB1	LTFLRIRsKKNEIMV	1	0	0	0	0	0	0	0	0	0	0	0	0	0	0	0	0	0	0
Q13535_T1989	ATR	LCFPENEtPPEGKNM	0	1	1	1	1	0	0	0	0	0	0	0	0	1	0	0	0	0	0
Q9UKV8_S828	AGO2	EHDSAEGsHTSGQSN	1	0	0	0	0	0	0	0	0	0	0	0	0	0	0	0	0	0	0
P23528_Y68	CFL1	GQTVDDPyATFVKML	0	0	0	0	0	0	1	1	0	0	0	0	0	0	0	0	0	0	0
Q8N4N8_S200	KIF2B	EYRRHLDsSKISVLE	0	0	1	0	0	0	0	0	0	0	0	0	0	0	0	0	0	0	0
Q08999_S1044	RBL2	YPFVRTGsPRRIQLS	0	0	1	0	0	0	0	0	0	0	0	0	0	0	0	0	0	0	0
Q99814_S435	EPAS1	GKAILPPsQPWATEL	1	1	0	1	0	0	0	0	0	0	0	0	0	0	0	0	0	0	0
O75122_S1013	CLASP2	HSMPTHSsPRSRDYN	0	0	1	0	0	0	0	1	0	0	0	0	0	0	0	0	0	0	0
Q96EB6_T530	SIRT1	YLSELPPtPLHVSED	0	0	1	0	0	0	0	1	0	0	0	1	0	0	0	0	0	0	0
Q13263_S473	TRIM28	SGVKRSRsGEGEVSG	1	1	1	1	0	1	0	0	0	1	0	0	0	1	0	0	0	0	0
P04626_Y1221	ERBB2	SPAFDNLyYWDQDPP	0	1	0	1	0	0	1	0	0	0	0	0	0	0	0	0	0	0	0
P04637_T155	TP53	DSTPPPGtRVRAMAI	1	1	1	1	1	0	0	0	0	0	0	0	0	0	0	0	0	0	0
Q14980_T2084	NUMA1	SPNTRSGtRRSPRIA	0	1	0	0	1	0	0	0	0	0	0	0	0	0	0	0	0	0	0
O60331_S555	PIP5K1C	RYRRRTQsSGQDGRP	0	0	0	0	0	0	1	1	1	0	0	0	0	0	0	0	0	0	0
Q14676_S376	MDC1	LQESQAGsDTDVEEG	0	0	1	0	0	0	0	0	0	0	0	0	0	0	0	0	0	0	0
Q99684_S98	GFI1	RPPSPSAsPASEKSM	0	0	0	1	0	1	0	0	0	0	0	0	0	0	0	0	0	0	0
P18848_S245	ATF4	TRGSPNRsLPSPGVL	0	1	0	1	0	0	0	0	0	0	0	0	0	0	0	0	0	0	0
O43255_S16	SIAH2	PSANKPCsKQPPPQP	0	0	0	0	0	0	0	1	0	0	0	0	0	0	0	0	0	0	0
Q9UH65_Y426	SWAP70	VRELEDMyLKLQEAL	0	0	0	0	0	0	0	1	0	0	0	0	0	0	0	0	0	0	0
Q14289_Y402	PTK2B	CSIESDIyAEIPDET	0	0	1	0	0	1	1	0	0	0	0	0	0	0	0	0	0	0	0
P21860_Y1054	ERBB3	LLSPSSGyMPMNQGN	0	0	0	1	0	0	1	0	0	0	0	0	0	0	0	0	0	0	0
P43626_Y302	KIR2DL1	QDPQEVTyTQLNHCV	0	0	0	0	0	1	0	0	0	0	0	0	0	0	0	0	0	0	0
Q01094_S337	E2F1	IVSPPPSsPPSSLTT	1	1	1	0	0	0	0	0	0	0	0	0	0	0	0	0	0	0	0
P56747_Y200	CLDN6	PSHYMARySTSAPAI	0	0	0	0	0	1	0	0	1	0	0	0	0	0	0	0	0	0	0
Q6ZSY5_S401	PPP1R3F	EGDVPRSsPPVAFTE	0	0	0	0	0	1	0	0	0	0	0	0	0	0	0	0	0	0	0
Q9Y2I7_S318	PIKFYVE	LSLDRSGsPMVPSYE	0	0	0	1	0	1	1	0	0	0	0	0	0	0	0	0	0	0	0
P10275_T282	AR	VPPAVRPtPCAPLAE	1	1	0	0	0	0	0	0	0	0	0	0	0	0	0	0	0	0	0
P04626_Y1139	ERBB2	TCSPQPEyVNQPDVR	1	1	0	0	0	1	1	0	1	0	0	0	0	0	0	0	0	0	0
Q92769_Y222	HDAC2	IGAGKGKyYAVNFPM	1	0	0	0	0	0	0	0	0	0	0	0	0	0	0	0	0	0	0
P05412_T89	JUN	QSSNGHItTTPTPTQ	0	1	0	1	0	0	0	0	0	0	0	0	0	0	0	0	0	0	0
O14777_S69	NDC80	SGHGSRNsQLGIFSS	0	0	1	0	0	0	0	1	0	0	0	0	0	0	0	0	0	0	0
Q13950_S28	RUNX2	PSTSRRFsPPSSSLQ	1	0	0	0	0	0	0	0	0	0	0	0	0	0	0	0	0	0	0
P12830_S847	CDH1	SEAASLSsLNSSESD	0	0	0	1	0	0	1	0	0	0	0	0	0	0	0	0	0	0	0
Q02156_S368	PRKCE	NNIRKALsFDNRGEE	1	0	1	0	0	0	0	0	0	0	0	0	0	0	0	0	0	0	0
P15336_T52	ATF2	HKHKHEMtLKFGPAR	1	1	0	1	1	0	1	0	1	0	0	0	0	0	0	0	0	0	0
Q13418_T181	ILK	RTRPRNGtLNKHSGI	0	0	0	0	0	1	0	0	0	0	0	0	0	0	0	0	0	0	0
P06744_S185	GPI	GPRVWYVsNIDGTHI	0	1	0	0	0	0	0	0	0	0	0	0	0	0	0	0	0	0	0
P21333_S1459	FLNA	KCSGPGLsPGMVRAN	0	0	0	0	0	0	1	1	0	0	0	0	0	0	0	0	0	0	0
Q5VTR2_S172	RNF20	SSSEEMEsQLQERVE	0	0	0	0	0	0	0	0	0	1	0	0	0	0	0	0	0	0	0
Q14451_Y188	GRB7	FRKNFAKyELFKSSP	0	0	1	0	0	0	1	0	0	0	0	0	0	0	0	0	0	0	0
P53355_S734	DAPK1	NSSRFPPsPLASKPT	0	0	0	0	1	0	0	0	1	0	0	0	0	0	0	0	0	0	0
P49736_S53	MCM2	LPPFEDEsEGLLGTE	0	1	1	1	1	0	0	0	0	0	0	0	0	1	0	0	0	0	0
P36897_T204	TGFBR1	VQRTIARtIVLQESI	1	1	0	0	0	0	0	0	0	0	0	0	0	0	0	0	0	0	0
P35580_S1975	MYH10	NETQPPQsE______	0	0	0	0	0	0	0	1	0	0	0	0	0	0	0	0	0	0	0
P0DMV8_T66	HSPA1A	VALNPQNtVFDAKRL	0	0	1	0	0	0	0	0	0	0	0	0	0	0	0	0	0	0	0
P01112_Y32	HRAS	QNHFVDEyDPTIEDS	0	0	0	1	0	1	0	0	0	0	0	0	0	0	0	0	0	0	0
P54760_Y596	EPHB4	VYIDPFTyEDPNEAV	0	1	0	0	0	0	1	1	0	0	0	0	0	0	0	0	0	0	0
O60701_Y473	UGDH	VSSKRIPyAPSGEIP	1	0	0	1	0	0	1	0	0	0	0	0	0	0	0	0	0	0	0
P99999_Y49	CYCS	GQAPGYSyTAANKNK	0	0	0	0	1	0	0	0	0	0	0	0	0	0	0	0	0	0	0
Q6PGQ7_S112	BORA	TKDVIVPsPWTDHEG	0	0	1	0	0	0	0	0	0	0	0	0	0	0	0	0	0	0	0
Q9H063_S68	MAF1	PPQTSGLsPSRLSKS	1	0	0	0	0	0	0	0	0	0	0	0	0	0	0	0	0	0	0
P68104_S396	EEF1A1	DGPKFLKsGDAAIVD	0	0	0	0	0	0	0	0	0	0	0	0	1	0	0	0	0	0	0
Q13144_S525	EIF2B5	KINMEEEsESESEQS	0	0	0	0	0	0	0	0	0	0	0	0	1	0	0	0	0	0	0
P49736_S27	MCM2	GNDPLTSsPGRSSRR	0	0	1	0	0	0	0	0	0	0	0	0	0	1	0	0	0	0	0
Q15853_S155	USF2	NPFSNGGsPAAEAVS	1	1	0	1	0	0	1	0	0	0	0	0	0	0	0	0	0	0	0
Q14765_Y693	STAT4	TERGDKGyVPSVFIP	0	0	0	0	0	0	0	0	0	0	1	0	0	0	0	0	0	0	0
Q2M1Z3_S1178	ARHGAP31	ALTGRRNsAPVSVSA	1	0	0	0	0	0	1	1	0	0	0	0	0	0	0	0	0	0	0
Q70E73_Y513	RAPH1	GKQLYMNyQEALKRT	0	0	0	0	0	0	1	0	0	0	0	0	0	0	0	0	0	0	0
Q99728_T394	BARD1	FISLSPGtPPSTLSS	0	0	1	0	0	0	0	0	0	0	0	0	0	0	0	0	0	0	0
P11388_S1213	TOP2A	QMAEVLPsPRGQRVI	0	0	1	0	0	0	0	0	0	0	0	0	0	0	0	0	0	0	0
Q96FW1_Y26	OTUB1	EGVNCLAyDEAIMAQ	0	0	0	1	1	0	0	0	0	0	0	0	0	0	0	0	0	0	0
O60504-2_S188	SORBS3	DGPQLPTsPRLTAAA	0	1	0	0	0	0	1	0	1	0	0	0	0	0	0	0	0	0	0
P29692-2_S499	EEF1D	APQTQHVsPMRQVEP	1	0	0	0	0	0	0	0	0	0	0	0	0	0	0	0	0	0	0
P08069_Y1346	IGF1R	SFDERQPyAHMNGGR	0	1	0	0	0	0	0	0	0	0	1	0	0	0	0	0	0	0	0
O96017_S210	CHEK2	DLTVDDQsVYPKALR	0	0	1	0	0	0	0	0	0	0	0	0	0	0	0	0	0	0	0
P08670_S26	VIM	GTASRPSsSRSYVTT	0	0	0	0	0	0	0	1	0	0	0	0	0	0	0	0	0	0	0
P06748_S10	NPM1	DSMDMDMsPLRPQNY	0	0	1	0	0	0	0	0	0	0	0	0	0	0	0	0	0	0	0
P16885_Y1217	PLCG2	LNNQLFLyDTHQNLR	0	0	0	0	0	1	0	0	0	0	0	0	0	0	0	0	0	0	0
P56270_T385	MAZ	KDRLRAHtVRHEEKV	1	0	0	0	0	0	0	0	0	0	0	0	0	0	0	0	0	0	0
Q9UPN4_S21	CEP131	SPAGVDLsLTGLPPP	0	0	0	1	0	1	0	1	0	0	0	0	0	0	0	0	0	0	0
O15117_Y780	FYB1	DIADGCIyDND____	0	0	0	0	0	0	0	0	1	0	0	0	0	0	0	0	0	0	0
Q02952_T767	AKAP12	ESFKRLVtPRKKSKS	0	1	1	0	0	0	0	0	0	0	0	0	0	0	0	0	0	0	0
Q8IUQ4_Y100	SIAH1	SVLFPCKyASSGCEI	0	0	0	0	1	0	0	0	0	0	0	0	0	0	0	0	0	0	0
P63096_Y320	GNAI1	RKDTKEIyTHFTCAT	0	0	0	1	0	1	0	0	0	0	0	0	0	0	0	0	0	0	0
O43521_S87	BCL2L11	FIFMRRSsLLSRSSS	0	0	0	0	1	1	0	0	0	0	0	0	0	0	0	0	0	0	0
Q15208_T74	STK38	SAHARKEtEFLRLKR	0	0	0	0	0	0	0	1	0	0	0	0	0	0	0	0	0	0	0
P05783_S34	KRT18	RPVSSAAsVYAGAGG	0	0	0	0	1	0	1	1	0	0	0	0	0	0	0	0	0	0	0
Q16555_Y499	DPYSL2	RGVPRGLyDGPVCEV	0	0	0	0	0	0	0	1	0	0	0	0	0	0	0	0	0	0	0
Q587J8_T156	KHDC3L	VEVREAGtQRSVEVQ	0	1	0	0	0	0	0	0	0	1	0	0	0	0	0	0	0	0	0
P49768_S353	PSEN1	SHLGPHRsTPESRAA	0	1	0	0	0	0	0	0	0	0	0	0	0	0	0	0	0	0	0
Q99814_T528	EPAS1	FNELDLEtLAPYIPM	1	0	0	0	0	0	0	0	0	0	0	0	0	0	0	0	0	0	0
O95069-2_S333	KCNK2	KETRRRLsVEIYDKF	0	0	0	0	0	0	0	0	0	0	0	0	0	0	0	0	0	0	1
P51692_Y743	STAT5B	PQAHYNMyPQNPDSV	1	0	0	0	0	0	0	0	0	0	0	0	0	0	0	0	0	0	0
P19793_S49	RXRA	GSPGQLHsPISTLSS	1	0	0	1	0	1	0	0	0	0	0	0	0	0	0	0	0	0	0
Q01860_S93	POU5F1	PQGGLETsQPEGEAG	1	0	0	0	0	0	0	0	0	0	0	0	0	0	0	0	0	0	0
Q9HB90_S21	RRAGC	GSYGAADsFPKDFGY	0	1	0	0	0	0	0	0	0	0	0	1	0	0	0	0	0	0	0
P51812_S369	RPS6KA3	TAKTPKDsPGIPPSA	1	0	0	0	0	0	0	0	0	0	0	0	0	0	0	0	0	0	0
P00519_Y393	ABL1	RLMTGDTyTAHAGAK	0	1	1	1	1	0	0	0	0	0	0	0	0	0	0	0	0	0	0
Q96R06_S115	SPAG5	ISSTPKTsEEAVDPL	0	1	1	0	0	0	0	0	0	0	0	0	0	0	0	0	0	0	0
Q15303_Y1022	ERBB4	DMMDAEEyLVPQAFN	0	0	0	0	0	0	1	0	0	0	0	0	0	0	0	0	0	0	0
Q01628_Y20	IFITM3	NSGQPPNyEMLKEEH	0	0	0	0	0	0	0	0	0	0	0	0	0	0	1	0	0	0	0
P06401_S345	PGR	AFAPPRSsPCASSTP	1	0	0	0	0	0	0	0	0	0	0	0	0	0	0	0	0	0	0
P58753_Y106	TIRAP	AAQDLVSyLEGSTAS	1	0	0	0	0	1	0	0	0	0	0	0	0	0	0	0	0	0	0
Q15208_Y31	STK38	KVTLENFySNLIAQH	0	0	0	0	0	0	0	1	0	0	0	0	0	0	0	0	0	0	0
Q96PJ5_Y451	FCRL4	QVELQSLyVDVHPKK	0	0	0	0	0	1	0	0	0	0	0	0	0	0	0	0	0	0	0
P14598_S348	NCF1	PGPQSPGsPLEEERQ	0	1	0	1	0	0	0	0	0	0	0	0	0	0	0	0	0	0	0
P23975_T30	SLC6A2	QPLRARKtAELLVVK	0	0	0	0	0	0	0	0	0	0	0	0	0	0	1	0	0	0	0
P78324_Y453	SIRPA	EPNNHTEyASIQTSP	0	1	0	0	0	1	1	0	0	0	0	0	0	0	0	0	0	0	0
P35869_T697	AHR	EMDSMPYtQNFISCN	1	0	0	0	0	0	0	0	0	0	0	1	0	0	0	0	0	0	0
Q9NVD7_S4	PARVA	____MATsPQKSPSV	0	0	0	0	0	0	1	0	1	0	0	0	0	0	0	0	0	0	0
P50570_S764	DNM2	LQSASSHsPTPQRRP	0	0	1	0	0	0	0	0	0	0	0	0	0	0	0	0	0	0	0
P08047_T278	SP1	SVSAATLtPSSQAVT	1	1	1	0	0	0	0	0	0	0	1	0	0	0	0	0	0	0	0
Q86WV1_Y232	SKAP1	EEEKEETyDDIDGFD	1	0	0	0	0	0	0	0	0	0	0	0	0	0	0	0	0	0	0
Q8IX03_S947	WWC1	CRLNRSDsDSSTLSK	0	1	0	0	0	0	1	0	0	0	0	0	0	0	0	0	0	0	0
Q14135-4_S280	VGLL4	SRRGQPAsPSAHMVS	0	1	1	0	0	0	0	0	0	0	0	0	0	0	0	0	0	0	0
Q9UJF2-2_S237	RASAL2	PKLKESRsHESLLSP	0	0	0	1	0	0	0	0	0	0	0	0	0	0	0	0	0	0	0
Q14005_S743	IL16	MPLQPNAsLNEEEGT	0	0	1	0	0	0	0	0	0	0	0	0	0	0	0	0	0	0	0
Q04206_T435	RELA	PTQAGEGtLSEALLQ	1	0	0	0	0	0	0	0	0	0	0	0	0	0	0	0	0	0	0
Q92908_S37	GATA6	REPSTPPsPISSSSS	1	0	0	0	0	0	0	0	0	0	0	0	0	0	0	0	0	0	0
P50552_T278	VASP	LARRRKAtQVGEKTP	1	0	0	1	0	0	1	1	0	0	0	0	0	0	0	0	0	0	0
P35568_Y612	IRS1	TLHTDDGyMPMSPGV	1	0	0	0	0	0	0	0	0	0	1	0	0	0	0	0	0	0	0
P12755_S383	SKI	LSAFRPWsPAVSASE	0	0	1	1	0	0	0	0	0	0	0	0	0	0	0	0	0	0	0
Q9UL62_S794	TRPC5	SGGARAKsKSVSFNL	0	0	0	0	0	1	0	0	0	0	0	0	0	0	0	0	0	0	0
P23396_S6	RPS3	__MAVQIsKKRKFVA	0	0	0	0	0	0	0	0	0	0	0	0	1	0	0	0	0	0	0
P33981_T288	TTK	SPDCDVKtDDSVVPC	0	0	1	0	0	0	0	0	0	0	0	0	0	0	0	0	0	0	0
O75143_S355	ATG13	DTETVSNsSEGRASP	0	0	0	1	0	1	0	0	0	0	0	1	0	0	0	0	0	0	0
Q9NY61_S510	AATF	KKVDRKAsKGRKLRF	1	0	0	0	1	0	0	0	0	0	0	0	0	0	0	0	0	0	0
Q53GL7_T101	PARP10	QGLPPGTtPQRLEQH	1	1	0	0	0	0	0	0	0	0	0	0	0	0	0	0	0	0	0
P17936_S183	IGFBP3	KKGHAKDsQRYKVDY	0	1	0	0	1	0	0	0	0	0	0	0	0	0	0	0	0	0	0
O75955_S315	FLOT1	QAEAEAAsVRMRGEA	0	0	0	0	0	0	1	0	0	0	0	0	0	0	1	0	0	0	0
Q13043_T120	STK4	IIRLRNKtLTEDEIA	1	1	0	1	1	1	0	0	0	0	0	0	0	0	0	0	0	0	0
O43768_S67	ENSA	KGQKYFDsGDYNMAK	0	0	1	0	0	0	0	0	0	0	0	0	0	0	0	0	0	0	0
P61586_S88	RHOA	LMCFSIDsPDSLENI	0	0	0	0	0	0	0	1	0	0	0	0	0	0	0	0	0	0	0
Q92993_S86	KAT5	TKNGLPGsRPGSPER	1	0	0	0	1	0	0	0	0	0	0	0	0	0	0	0	0	0	0
Q13586_S575	STIM1	LVEKLPDsPALAKKA	0	0	0	0	0	0	1	0	0	0	0	0	0	0	0	0	0	0	0
Q9Y210_T70	TRPC6	RLAHRRQtVLREKGR	0	0	0	0	0	0	1	0	0	0	0	0	0	0	0	0	0	0	0
Q9Y253_T617	POLH	SKSVLEVtQKATPNP	0	1	0	0	0	0	0	0	0	1	0	0	0	0	0	0	0	0	0
P17535_S100	JUND	LGLLKLAsPELERLI	1	0	0	0	0	0	0	0	0	0	0	0	0	0	0	0	0	0	0
Q9NS28_S216	RGS18	PTNLRRRsRSFTCNE	0	0	0	0	0	1	0	0	0	0	0	0	0	0	0	0	0	0	0
Q9Y261_S107	FOXA2	AGMGPHLsPSLSPLG	1	1	0	1	0	1	0	0	0	0	0	0	0	0	0	0	0	0	0
P36888_Y591	FLT3	SSDNEYFyVDFREYE	0	1	0	0	0	0	0	0	0	0	0	0	0	0	0	0	0	0	0
Q8WVC0_S88	LEO1	SERSDNRsEASERSD	1	1	0	1	1	1	0	0	0	0	0	0	0	0	0	0	0	0	0
Q9UPY8_S162	MAPRE3	TAVPQRTsPTGPKNM	0	0	0	0	0	0	0	1	1	0	0	0	0	0	0	0	0	0	0
Q15788_T1426	NCOA1	KPTSGPQtPQAQQKS	1	0	0	0	0	0	0	0	0	0	0	0	0	0	0	0	0	0	0
Q9H3D4_S43	TP63	YRSTMSQsTQTNEFL	1	0	0	0	0	0	0	0	0	0	0	0	0	0	0	0	0	0	0
Q13761_T155	RUNX3	KSFTLTItVFTNPTQ	1	0	1	0	0	0	0	0	0	0	0	0	0	0	0	0	0	0	0
P09619_S712	PDGFRB	SDKRRPPsAELYSNA	0	0	0	0	0	1	0	0	0	0	0	0	0	0	0	0	0	0	0
P41236_S44	PPP1R2	DEELSKKsQKWDEMN	0	0	1	0	0	0	0	0	0	0	0	0	0	0	0	0	0	0	0
O14896_S424	IRF6	GSVRLQIsTPDIKDN	1	0	0	0	0	0	0	0	0	0	0	0	0	0	0	0	0	0	0
P52945_S66	PDX1	QGSPPDIsPYEVPPL	1	0	0	0	0	0	0	0	0	0	0	0	0	0	0	0	0	0	0
Q9UMS4_S149	PRPF19	VPQAVPSsQPSVVGA	0	0	0	0	1	0	0	0	0	1	0	0	0	0	0	0	0	0	0
Q16875_S478	PFKFB3	TKKPRINsFEEHVAS	0	1	0	1	0	0	1	0	0	0	0	0	0	0	0	0	0	0	0
O15162_Y69	PLSCR1	PVPNQPVyNQPVYNQ	1	1	0	1	0	0	0	0	0	0	0	0	0	0	0	0	0	0	0
O75140_S1530	DEPDC5	QQRRRRNsTSSTNQN	0	1	0	1	0	0	0	0	0	0	0	0	0	0	0	0	0	0	0
P05067-4_Y682	APP	SKMQQNGyENPTYKF	0	0	0	0	0	1	0	0	0	0	0	0	0	0	0	0	0	0	0
P15923_S245	TCF3	PMLGGGSsPLPLPPG	0	1	0	0	0	0	0	0	0	0	0	0	0	0	0	0	0	0	0
Q07817_T115	BCL2L1	LTSQLHItPGTAYQS	0	0	0	0	1	0	0	0	0	0	0	0	0	0	0	0	0	0	0
P46527_T157	CDKN1B	GIRKRPAtDDSSTQN	1	1	1	0	1	0	1	1	0	0	0	0	0	0	0	0	0	0	0
Q15078_T138	CDK5R1	PAVTSAGtPKRVIVQ	0	1	0	0	0	0	0	1	0	0	0	0	0	0	0	0	0	0	0
Q13188_T384	STK3	GTMKRNAtSPQVQRP	0	0	0	0	1	1	0	0	0	0	0	0	0	0	0	0	0	0	0
Q9H1D0_T742	TRPV6	WERLRQGtLRRDLRG	0	0	0	1	0	0	0	0	0	0	0	0	0	0	0	0	0	0	0
Q96D31_S34	ORAI1	SRRSRRRsGDGEPPG	0	1	0	0	0	0	1	0	0	0	0	0	0	0	0	0	0	0	0
Q14790_Y380	CASP8	TDSEEQPyLEMDLSS	0	0	0	1	1	0	1	0	1	0	0	0	0	0	0	0	0	0	0
Q9BRK4_S273	LZTS2	TGPSHSDsGRSSSSK	0	1	0	1	0	1	1	0	0	0	0	0	0	0	0	0	0	0	0
Q7L7X3_T643	TAOK1	EELNKRQtQKDLEHA	0	0	1	0	0	0	0	0	0	0	0	0	0	0	0	0	0	0	0
P11908_S180	PRPS2	GGAKRVTsIADRLNV	0	1	0	0	0	0	0	0	0	0	0	0	0	0	0	0	0	0	0
P46531_S1900	NOTCH1	GGLETGNsEEEEDAP	1	0	0	0	0	0	0	0	0	0	0	0	0	0	0	0	0	0	0
P17181_S535	IFNAR1	SSQTSQDsGNYSNED	0	0	0	0	0	1	0	0	0	0	0	0	0	0	0	0	0	0	0
Q969H0_S349	FBXW7	IKPGFIHsPWKSAYI	0	0	0	0	0	0	0	1	0	0	0	0	0	0	0	0	0	0	0
Q96IG2_S251	FBXL20	RGCHKLQsLCASGCS	0	1	0	1	1	0	0	0	0	0	0	0	0	0	0	0	0	0	0
Q92974_S186	ARHGEF2	NMRNRTLsVESLIDE	0	0	0	0	0	0	0	1	0	0	0	0	0	0	0	0	0	0	0
Q04917_S25	YWHAH	ERYDDMAsAMKAVTE	1	0	0	1	0	1	1	1	0	0	0	0	0	0	0	0	0	0	0
P04637_T18	TP53	EPPLSQEtFSDLWKL	1	1	1	1	1	0	0	0	0	0	0	0	0	0	0	0	0	0	0
Q01196-8_T300	RUNX1	SPSVHPAtPISPGRA	0	0	0	0	0	0	0	0	0	0	1	0	0	0	0	0	0	0	0
O95251_T97	KAT7	KKYPLRQtRSSGSET	0	1	0	0	0	0	0	0	0	0	0	0	0	0	0	0	0	0	0
P10636-8_S396	MAPT	GAEIVYKsPVVSGDT	0	1	0	0	1	0	0	1	0	0	1	1	0	0	0	0	0	0	0
Q684P5_S7	RAP1GAP2	_MFGRKRsVSFGGFG	0	0	0	0	0	0	0	0	1	0	0	0	0	0	0	0	0	0	0
Q9Y237_Y122	PIN4	PVKTKFGyHIIMVEG	0	1	0	0	0	0	0	0	0	0	0	0	0	0	0	0	0	0	0
Q14790_Y448	CASP8	TILTEVNyEVSNKDD	0	0	0	0	1	0	0	0	0	0	0	0	0	0	0	0	0	0	0
P51617_T66	IRAK1	CERSGQRtASVLWPW	1	0	0	0	0	1	0	0	0	0	0	0	0	0	0	0	0	0	0
P07737_S138	PFN1	MASHLRRsQY_____	0	1	1	1	1	0	1	0	0	0	0	0	0	0	0	0	0	0	0
Q15788_S1185	NCOA1	GTPPASTsPFSQLAA	1	0	0	0	0	0	0	0	0	0	0	0	0	0	0	0	0	0	0
P29590_S8	PML	MEPAPARsPRPQQDP	0	0	0	0	1	0	0	0	0	0	0	0	0	0	0	0	0	0	0
Q9NQW6-2_Y634	ANLN	SEDRDLLySIDAYRS	0	0	1	0	0	0	0	0	0	0	0	0	0	0	0	0	0	0	0
Q92630-2_S483	DYRK2	SVKRITEsTGAITSI	0	0	1	0	1	0	0	0	0	0	0	0	0	0	0	0	0	0	0
P35613-2_Y140	BSG	PVTDWAWyKITDSED	0	0	0	1	0	0	1	0	0	0	0	0	0	0	0	0	0	0	0
P48436_T236	SOX9	GQSQGPPtPPTTPKT	1	0	0	0	1	0	0	0	0	0	0	0	0	0	0	0	0	0	0
Q13526_S138	PIN1	QKPFEDAsFALRTGE	1	0	1	0	0	0	0	0	0	0	0	0	0	0	0	0	0	0	0
Q01831_S94	XPC	VIKDEALsDGDDLRD	0	0	0	0	0	0	0	0	0	1	0	0	0	0	0	0	0	0	0
P30305-2_S146	CDC25B	PVRLLGHsPVLRNIT	0	0	1	0	0	0	0	0	0	0	0	0	0	0	0	0	0	0	0
Q86WB0_S359	ZC3HC1	TRSWDSSsPVDRPEP	0	0	1	0	0	0	0	0	0	0	0	0	0	0	0	0	0	0	0
Q9NYV6_S649	RRN3	PVLYMQPsPL_____	1	1	1	0	0	0	0	0	0	0	0	0	0	0	0	0	0	0	0
Q96SD1_T656	DCLRE1C	SDFEVPStPEAELPK	0	0	0	0	0	0	0	0	0	1	0	0	0	0	0	0	0	0	0
Q15831_S334	STK11	DTKDRWRsMTVVPYL	0	1	0	1	0	0	0	0	0	0	0	0	0	0	0	0	0	0	0
P04150_S134	NR3C1	ANLNRSTsVPENPKS	1	0	0	0	0	0	0	0	0	0	0	0	0	0	0	0	0	0	0
Q08050-2_S724	FOXM1	SKILLDIsFPGLDED	1	0	1	0	0	0	0	0	0	0	0	0	0	0	0	0	0	0	0
P33778_S15	H2BC3	APAPKKGsKKAITKA	0	0	1	0	0	0	0	0	0	0	0	0	0	0	0	0	0	0	0
Q9UM11_S163	FZR1	KSQKLLRsPRKPTRK	0	0	0	0	1	0	0	0	0	0	0	0	0	0	0	0	0	0	0
P54646_Y179	PRKAA2	TSCGSPNyAAPEVIS	0	0	0	0	1	1	0	0	0	0	0	1	0	0	0	0	0	0	0
O60346_S345	PHLPP1	RAPRPVVsDTESFSL	0	0	1	0	0	0	0	0	0	0	0	0	0	0	0	0	0	0	0
Q969T9_Y192	WBP2	MMDGAMGyVQPPPPP	1	1	0	1	0	0	0	0	0	0	0	0	0	0	0	0	0	0	0
Q15797_S465	SMAD1	HNPISSVs_______	1	0	0	0	0	0	0	0	0	0	0	0	0	0	0	0	0	0	0
P46934-4_Y43	NEDD4	ILGASDPyVRVTLYD	0	1	0	0	0	1	0	0	0	0	0	0	0	0	1	0	0	0	0
P15408_T322	FOSL2	SDSLNSPtLLAL___	1	0	0	0	0	0	0	0	0	0	1	0	0	0	0	0	0	0	0
P0DP23_T80	CALM1	MARKMKDtDSEEEIR	0	0	0	0	0	1	0	0	0	0	0	0	0	0	0	0	0	0	0
P55040_S289	GEM	AFKLKSKsCHDLSVL	0	0	0	0	0	0	0	1	0	0	0	0	0	0	0	0	0	0	0
P29590-4_S527	PML	PHLDGPPsPRSPVIG	0	0	0	0	1	0	0	0	0	0	0	0	0	0	0	0	0	0	0
P17275_Y182	JUNB	GPEPPPVyTNLSSYS	1	0	0	0	0	0	0	0	0	0	0	0	0	0	0	0	0	0	0
P12830_Y797	CDH1	TLMSVPRyLPRPANP	0	0	0	1	0	0	0	0	0	0	0	0	0	0	0	0	0	0	0
Q8TEA8_T187	DTD1	ESSKERNtPRKEDRS	0	1	1	0	0	0	0	0	0	0	0	0	0	0	0	0	0	0	0
Q86VE9_S360	SERINC5	ARCCFCFsPGGEDTE	0	0	0	0	0	0	0	0	0	0	0	0	0	0	1	0	0	0	0
P08908_T314	HTR1A	LPSEAGPtPCAPASF	0	0	0	0	0	1	0	0	0	0	0	0	0	0	0	0	0	0	0
Q9BPZ7_S260	MAPKAP1	PIHKFGFsTLALVEK	0	1	0	0	0	0	0	0	0	0	0	0	0	0	0	0	0	0	0
Q69YH5_T412	CDCA2	DESLPANtPLRKGGT	0	0	1	0	0	0	0	0	0	0	0	0	0	1	0	0	0	0	0
Q15653_S313	NFKBIB	EKSGPCSsSSDSDSG	1	0	0	0	0	0	0	0	0	0	0	0	0	0	0	0	0	0	0
P14921_S285	ETS1	QRVPSYDsFDSEDYP	1	0	0	0	0	0	0	0	0	0	0	0	0	0	0	0	0	0	0
Q13765_T89	NACA	KLGLRQVtGVTRVTI	1	0	0	0	0	0	0	0	0	0	1	0	0	0	0	0	0	0	0
P43487_S60	RANBP1	AKLFRFAsENDLPEW	0	1	0	1	1	0	0	0	0	0	0	0	0	0	0	0	0	0	0
P49023_Y31	PXN	FLSEETPySYPTGNH	0	1	0	1	0	0	1	1	0	0	0	0	0	0	0	0	0	0	0
P84243_S11	H3-3A	TKQTARKsTGGKAPR	0	0	1	0	0	0	0	0	0	0	0	0	0	0	0	0	0	0	0
P56192_S209	MARS1	LQKQPQPsPAEGRAV	1	1	0	0	0	0	0	0	0	0	0	0	1	0	0	0	0	0	0
O15379_S424	HDAC3	DHDNDKEsDVEI___	0	0	1	0	0	0	0	0	0	0	0	0	0	0	0	0	0	0	0
Q7KZI7_S456	MARK2	STAKVPAsPLPGLER	0	0	1	1	1	0	0	0	0	0	0	0	0	0	0	0	0	0	0
P23508_S828	MCC	RPHTNETsL______	0	0	0	0	0	0	0	1	0	0	0	0	0	0	0	0	0	0	0
Q9NQU5_S308	PAK6	SLVAKAQsLPSDQPV	0	0	0	1	0	0	1	0	0	0	0	0	0	0	0	0	0	0	0
Q9H4B6_T26	SAV1	GKYVKKEtSPLLRNL	0	0	0	0	1	0	0	0	0	0	0	0	0	0	0	0	0	0	0
Q02750_S218	MAP2K1	VSGQLIDsMANSFVG	1	1	1	1	0	1	0	0	0	0	0	0	0	0	0	0	0	0	0
Q86UR1_Y110	NOXA1	RGHAAIDyTQLGLRF	0	0	0	1	0	0	0	1	0	0	0	0	0	0	0	0	0	0	0
Q9H3R0_S918	KDM4C	MFDDGSFsRDTFPED	0	0	0	0	0	1	0	0	0	0	0	0	0	0	0	0	0	0	0
Q9Y2U5_S520	MAP3K2	LSGTGMKsVTGTPYW	1	0	0	0	0	0	0	0	0	0	0	0	0	0	0	0	0	0	0
Q13263_Y449	TRIM28	PMEVQEGyGFGSGDD	0	0	0	0	0	0	0	0	0	1	0	0	0	0	0	0	0	0	0
P21860_Y1222	ERBB3	SSLEELGyEYMDVGS	0	1	0	1	1	1	1	0	0	0	0	0	0	0	0	0	0	0	0
Q8TEP8_S995	CEP192	TSPLSHSsPSEISGT	0	0	1	0	0	0	0	1	0	0	0	0	0	0	0	0	0	0	0
P17275_Y173	JUNB	PAGPGGVyAGPEPPP	1	0	0	0	0	0	0	0	0	0	0	0	0	0	0	0	0	0	0
P30291_S53	WEE1	GHSTGEDsAFQEPDS	0	0	1	0	0	0	0	0	0	0	0	0	0	0	0	0	0	0	0
P04637_S183	TP53	CPHHERCsDSDGLAP	1	0	1	1	1	0	0	0	0	0	0	0	0	0	0	0	0	0	0
P15498_Y745	VAV1	LTELVEFyQQNSLKD	0	0	0	0	0	0	1	0	0	0	1	0	0	0	0	0	0	0	0
Q13642-1_Y149	FHL1	FPKGEDFyCVTCHET	0	1	0	0	0	0	0	0	0	0	0	0	0	0	0	0	0	0	0
Q00613_S292	HSF1	DERPLSSsPLVRVKE	1	0	0	0	0	0	0	0	0	0	0	0	0	0	0	0	0	0	0
Q96EY5_Y204	MVB12A	LRRNDSIyEASSLYG	0	0	0	0	0	0	0	1	0	0	0	0	0	0	0	0	0	0	0
P46527_Y74	CDKN1B	HKPLEGKyEWQEVEK	0	0	1	0	0	0	0	0	0	0	0	0	0	0	0	0	0	0	0
O43524_S425	FOXO3	TKGSGLGsPTSSFNS	0	1	0	0	0	0	0	0	0	0	0	0	0	0	0	0	0	0	0
P47712_S505	PLA2G4A	LNTSYPLsPLSDFAT	0	1	0	1	0	1	0	1	0	0	0	0	0	0	0	0	0	0	0
Q8NB16_S358	MLKL	ELRKTQTsMSLGTTR	1	0	0	1	1	1	1	0	0	0	0	0	0	0	0	0	0	0	0
Q15796_S467	SMAD2	SVRCSSMs_______	1	0	0	1	0	0	0	0	0	0	1	0	0	0	0	0	0	0	0
Q96CG3_T9	TIFA	TSFEDADtEETVTCL	0	0	0	0	0	1	0	0	0	0	0	0	0	0	0	0	0	0	0
P08047_T739	SP1	SEGSGTAtPSALITT	1	1	1	0	1	0	0	0	0	0	1	0	0	0	0	0	0	0	0
Q9UDY8_S570	MALT1	PIQGTEYsAESLVRN	1	1	0	1	0	1	0	0	0	0	0	0	0	0	0	0	0	0	0
Q14940_T714	SLC9A5	EESDSSEtEKEDDEG	0	0	0	0	0	0	0	0	0	0	0	0	0	0	1	0	0	0	0
Q14686_S884	NCOA6	NKDVTLTsPLLVNLL	1	0	0	0	0	0	0	0	0	0	0	0	0	0	0	0	0	0	0
P46937-2_S127	YAP1	PQHVRAHsSPASLQL	1	1	0	1	0	0	0	0	0	0	1	0	0	0	0	0	0	0	0
P35869_Y322	AHR	LCTRGSGyQFIHAAD	1	0	0	0	0	0	0	0	0	0	0	0	0	0	0	0	0	0	0
Q9ULL1_Y661	PLEKHG1	IDDIDHVyDNISYED	0	0	0	0	0	0	0	1	0	0	0	0	0	0	0	0	0	0	0
O60716-3_S268	CTNND1	PQVRVGGsSVDLHRF	0	0	0	0	0	1	0	0	0	0	0	0	0	0	0	0	0	0	0
P46937_S109	YAP1	KSHSRQAsTDAGTAG	1	1	0	0	1	0	1	0	0	0	0	0	0	0	0	0	0	0	0
Q96QB1_S946	DLC1	SVSPCPSsPKQIHLD	0	1	0	1	0	0	1	0	0	0	0	0	0	0	0	0	0	0	0
P42858_S16	HTT	KAFESLKsFQQQQQQ	0	0	0	0	1	0	0	1	0	0	0	0	0	0	0	0	0	0	0
Q16620_Y707	NTRK2	DVYSTDYyRVGGHTM	0	0	0	0	0	1	0	0	0	0	0	0	0	0	0	0	0	0	0
O60260_S65	PRKN	NCDLDQQsIVHIVQR	0	1	0	1	0	0	0	0	0	0	0	1	0	0	0	0	0	0	0
P99999_Y98	CYCS	ERADLIAyLKKATNE	0	0	0	0	1	0	0	0	0	0	0	0	0	0	0	0	0	0	0
Q8NG31_S60	KNL1	KKNSRRVsFADTIKV	0	0	1	0	0	0	0	0	0	0	0	0	0	0	0	0	0	0	0
Q9Y2X7_S46	GIT1	RSLGRHIsIVKHLRH	0	0	0	0	0	0	1	0	1	0	0	0	0	0	0	0	0	0	0
Q96KG9_T469	SCYL1	STRHRVLtSAFSRAT	0	0	0	1	0	0	0	0	0	0	0	0	0	0	0	0	0	0	0
Q9H5V8_Y762	CDCP1	LQPEVDTyRPFQGTM	0	1	0	0	0	0	0	0	0	0	0	0	0	0	0	0	0	0	0
Q92879_S300	CELF1	VLTSSGSsPSSSSSN	0	0	0	0	0	0	0	0	0	0	0	0	0	0	0	0	1	0	0
P09651_S199	HNRNPA1	SQRGRSGsGNFGGGR	0	1	1	1	0	0	0	0	0	0	1	0	1	0	0	0	0	0	0
P01106_S362	MYC	RKCTSPRsSDTEENV	1	0	0	1	0	0	0	0	0	0	0	0	0	0	0	0	0	0	0
Q9GZY8_S172	MFF	GQLVRNDsLWHRSDS	0	1	1	1	0	0	0	0	0	0	0	1	0	0	0	0	0	0	0
P54845_S117	NRL	PHGYYPGsPEETGAQ	1	0	0	0	0	0	0	0	0	0	0	0	0	0	0	0	0	0	0
P22670_S120	RFX1	SETVSEAsPGSTASQ	1	0	0	0	0	0	0	0	0	0	0	0	0	0	0	0	0	0	0
Q9P289_T327	STK26	THPEWSFtTVRKKPD	0	0	0	1	0	0	1	0	0	0	0	0	0	0	0	0	0	0	0
Q13541_T50	EIF4EBP1	FSTTPGGtRIIYDRK	0	1	0	0	0	0	0	0	0	0	0	0	1	0	0	0	0	0	0
O75444_S15	MAF	SNSDLPTsPLAMEYV	1	0	0	0	0	0	0	0	0	0	0	0	0	0	0	0	0	0	0
Q96EB6_S27	SIRT1	ADREAASsPAGEPLR	1	1	0	1	0	1	1	0	0	0	0	0	0	0	0	0	0	0	0
P09429_S35	HMGB1	KKKHPDAsVNFSEFS	0	0	0	0	0	0	1	0	0	0	0	0	0	0	0	0	0	0	0
P11021_T69	HSPA5	TPSYVAFtPEGERLI	0	1	0	1	1	0	0	0	0	0	0	0	0	0	0	0	0	0	0
Q9Y6K9_S377	IKBKG	PAPAYLSsPLALPSQ	0	0	0	0	0	1	0	0	0	0	0	0	0	0	0	0	0	0	0
P19793_S32	RXRA	RGSMAAPsLHPSLGP	1	0	0	0	0	0	0	0	0	0	0	0	0	0	0	0	0	0	0
Q9H8V3_T444	ECT2	TKSSKSStPVPSKQS	1	0	0	0	0	0	0	0	0	0	0	0	0	0	0	0	0	0	0
Q9BXW9_T896	FANCD2	KNSECDPtPSHRGQL	0	0	1	0	0	1	0	0	0	1	0	0	0	0	0	0	0	0	0
P14598_S304	NCF1	GAPPRRSsIRNAHSI	0	1	0	0	0	1	0	0	0	0	0	0	0	0	0	0	0	0	0
Q92918_T175	MAP4K1	RRLSFIGtPYWMAPE	1	0	0	0	0	0	0	0	0	0	0	0	0	0	0	0	0	0	0
P46531_T1897	NOTCH1	CSGGGLEtGNSEEEE	1	0	0	0	0	0	0	0	0	0	0	0	0	0	0	0	0	0	0
P19838_S328	NFKB1	INITKPAsVFVQLRR	1	0	0	0	0	0	0	0	0	0	0	0	0	0	0	0	0	0	0
Q12778_S418	FOXO1	NTSLNSPsPNYQKYT	1	0	0	0	0	0	0	0	0	0	0	0	0	0	0	0	0	0	0
Q969H0_S227	FBXW7	QQRRRITsVQPPTGL	1	0	0	0	1	0	0	0	0	0	0	0	0	0	0	0	0	0	0
Q14457_S90	BECN1	IPPARMMsTESANSF	0	1	0	1	1	1	0	0	0	0	1	1	0	0	0	0	0	0	0
P35900_S13	KRT20	RSFHRSLsSSLQAPV	0	0	0	0	1	0	0	0	0	0	0	0	0	0	0	0	0	0	0
P11216_S15	PYGB	SEKRKQIsVRGLAGL	0	0	0	0	0	1	0	0	0	0	0	0	0	0	0	0	0	0	0
P30622-2_S195	CLIP1	LTKTASEsISNLSEA	1	0	1	1	1	0	0	0	0	0	0	0	0	0	0	0	0	0	0
Q8WYQ5_S677	DGCR8	RVGKQLAsQKILQLL	0	0	0	0	0	0	0	0	0	1	0	0	0	0	0	0	0	0	0
Q92630-2_S499	DYRK2	KLPPPSSsASKLRTN	0	0	1	0	1	0	0	0	0	0	0	0	0	0	0	0	0	0	0
P46937_T77	YAP1	NAVMNPKtANVPQTV	1	0	0	0	1	0	0	0	0	0	0	0	0	0	0	0	0	0	0
Q15052_S225	ARHGEF6	KSSERPLsPKAVKGF	0	1	0	0	0	0	1	0	0	0	0	0	0	0	0	0	0	0	0
Q9Y2X7_Y383	GIT1	DLDDQHDyDSVASDE	0	0	0	0	0	0	1	1	0	0	0	0	0	0	0	0	0	0	0
Q8IZJ1_T428	UNC5B	FHPVNFKtARPSNPQ	1	0	0	0	1	0	0	0	0	0	0	0	0	0	0	0	0	0	0
Q02763_Y1102	TEK	MLEERKTyVNTTLYE	0	0	0	0	0	0	0	0	1	0	0	0	0	0	0	0	0	0	0
Q9UKV8_Y393	AGO2	ASFNTDPyVREFGIM	0	1	1	1	1	0	0	0	0	0	0	0	0	0	0	0	0	1	0
Q9P2H5_S613	USP35	CRRRRLGsVMRPTED	1	1	0	1	0	0	0	0	0	0	0	0	0	0	0	0	0	0	0
Q14680_T478	MELK	RNQCLKEtPIKIPVN	0	0	0	0	0	0	0	0	0	0	0	0	1	0	0	0	0	0	0
Q9BT25_S129	HAUS8	TISKKPEsTSFSAPR	0	0	1	0	1	0	0	0	0	0	0	0	0	0	0	0	0	0	0
Q9H8V3_T359	ECT2	YLYEKANtPELKKSV	0	1	0	1	0	0	0	0	0	0	0	0	0	0	0	0	0	0	0
Q96I25_T71	RBM17	DDRQIVDtPPHVAAG	1	1	0	0	0	0	0	0	1	0	0	0	0	0	0	0	1	0	0
Q13094_Y128	LCP2	DGEDDGDyESPNEEE	1	0	0	0	0	1	0	1	0	0	0	0	0	0	0	0	0	0	0
Q14449_S372	GRB14	ISPMRSIsENSLVAM	0	1	1	0	0	0	0	0	0	0	0	0	0	0	0	0	0	0	0
P22681_T640	CBL	DVPRLGStFSLDTSM	0	1	1	0	0	1	0	0	0	1	0	0	0	0	0	0	0	0	0
Q8N137_T35	CNTROB	NQVSSEVtSQLYASL	0	0	0	0	0	0	1	0	0	0	0	0	0	0	0	0	0	0	0
P30291_S123	WEE1	EEGFGSSsPVKSPAA	0	0	1	0	0	0	0	0	0	0	0	0	0	0	0	0	0	0	0
Q06187_T495	BTK	EMRHRFQtQQLLEMC	0	0	0	0	0	1	0	0	0	0	0	0	0	0	0	0	0	0	0
O43379_S49	WDR62	LRRRTRLsTASEETV	0	0	1	0	0	0	0	0	0	0	0	0	0	0	0	0	0	0	0
P10275_S426	AR	AAGPGSGsPSAAASS	1	0	0	0	0	0	0	0	0	0	0	0	0	0	0	0	0	0	0
Q99638_S277	RAD9A	SHSQDLGsPERHQPV	0	0	1	0	0	0	0	0	0	0	0	0	0	0	0	0	0	0	0
Q9H211_T29	CDT1	PPKLACRtPSPARPA	1	0	1	0	0	0	0	0	0	0	0	0	0	0	0	0	0	0	0
P61160_T238	ACTR2	QKLALETtVLVESYT	0	0	0	1	0	0	1	1	0	0	0	0	0	0	0	0	0	0	0
Q9UEW8_T354	STK39	IEKLLTRtPDIAQRA	0	0	0	0	0	1	0	0	0	0	0	0	0	0	0	0	0	0	0
P60891_T228	PRPS1	DMADTCGtICHAADK	0	1	0	0	0	0	0	0	0	1	0	0	0	0	0	0	0	0	0
O95071_S2483	UBR5	ENRKRHGsSRSVVDM	0	0	0	0	0	0	0	0	0	0	0	0	1	0	0	0	0	0	0
P78352_S25	DLG4	DTPPLEHsPAHLPNQ	0	0	0	0	0	0	0	0	0	0	0	0	0	0	0	0	0	0	1
Q86U44_S43	METTL3	RNPEAALsPTFRSDS	0	0	0	1	0	0	0	0	0	1	1	0	0	0	0	0	0	0	0
Q9H1Y3_S380	OPN3	FIITSDEsLSVDDSD	0	0	0	1	0	0	0	0	0	0	0	0	0	0	0	0	0	0	0
P49023-2_S130	PXN	KQKSAEPsPTVMSTS	1	0	1	1	0	0	0	0	0	0	0	0	0	0	0	0	0	0	0
Q09472_S2315	EP300	RSPQPVPsPRPQSQP	1	0	0	0	0	0	0	0	0	0	0	0	0	0	0	0	0	0	0
P68431_Y42	H3C1	GVKKPHRyRPGTVAL	1	0	0	0	1	0	0	0	0	0	0	0	0	1	0	0	0	0	0
P53355_S308	DAPK1	ARKKWKQsVRLISLC	0	1	0	0	1	0	0	1	1	0	0	0	0	0	0	0	0	0	0
Q03135_Y14	CAV1	VDSEGHLyTVPIREQ	1	1	1	1	1	1	1	1	1	0	0	1	0	0	1	0	0	0	0
Q9Y6E0_T190	STK24	DTQIKRNtFVGTPFW	0	0	0	0	0	0	1	0	0	0	0	0	0	0	0	0	0	0	0
Q9BWF3_S309	RBM4	SYYGRDRsPLRRATA	0	0	0	0	0	0	0	0	0	0	0	0	1	0	0	0	0	0	0
Q96T60_S126	PNKP	PPGTPLVsQDEKRDA	0	0	0	0	0	0	0	0	0	1	0	0	0	0	0	0	0	0	0
P11362_Y654	FGFR1	DIHHIDYyKKTTNGR	0	1	0	0	0	0	1	0	0	0	1	0	0	0	0	0	0	0	0
Q05209_S19	PTPN12	QRVQAMKsPDHNGED	0	0	0	0	0	0	1	0	0	0	0	0	0	0	0	0	0	0	0
P11137_S1710	MAP2	HVTSKCGsLKNIRHR	0	0	0	0	0	0	0	1	0	0	0	0	0	0	0	0	0	0	0
O95544_S64	NADK	KEFRRTRsLHGPCPV	0	0	0	1	0	0	0	0	0	0	0	0	0	0	0	0	0	0	0
O60716-3_S269	CTNND1	QVRVGGSsVDLHRFH	0	0	0	0	0	1	0	0	0	0	0	0	0	0	0	0	0	0	0
Q9UPP1_S120	PHF8	GKPVKTGsPTFVREL	1	1	0	0	0	0	0	0	0	0	1	0	0	0	0	0	0	0	0
Q9H8V3_T846	ECT2	RAFSFSKtPKRALRR	0	0	1	0	0	0	0	0	0	0	0	0	0	0	0	0	0	0	0
Q9NQX3_S270	GPHN	LSTTPSEsPRAQATS	0	0	0	0	0	0	0	1	0	0	0	0	0	0	0	0	0	0	0
Q00839_S14	HNRNPU	NVKKLKVsELKEELK	0	0	1	0	0	0	0	0	0	0	0	0	0	1	0	0	0	0	0
P15407_T227	FOSL1	LMTTPSLtPFTPSLV	1	0	0	0	0	0	1	0	0	0	0	0	0	0	0	0	0	0	0
P33076_S834	CIITA	QELPGRLsFLGTRLT	1	0	0	0	0	0	0	0	0	0	0	0	0	0	0	0	0	0	0
Q96I25_S202	RBM17	EEDSRPRsQSSKAAI	0	0	0	0	0	0	1	0	0	0	0	0	0	0	0	0	0	1	0
P49023_S272	PXN	ELDELMAsLSDFKIQ	1	0	0	0	0	0	0	1	0	0	0	0	0	0	0	0	0	0	0
P30307_S214	CDC25C	SRSGLYRsPSMPENL	0	0	1	0	0	0	0	0	1	0	0	0	0	0	0	0	0	0	0
Q15717_S221	ELAVL1	QAQRFRFsPMGVDHM	0	0	0	0	1	0	1	0	0	0	0	0	1	0	0	0	0	1	0
Q7Z418_S262	KCNK18	ELVLGRLsYSIISNL	1	0	0	0	0	0	0	0	0	0	0	0	0	0	0	0	0	0	0
P98170_S40	XIAP	FANFPSGsPVSASTL	0	0	0	0	1	0	0	0	0	0	0	0	0	0	0	0	0	0	0
P22736_T48	NR4A1	EAAPAAPtALPSFST	0	1	0	0	0	0	1	1	0	0	0	0	0	0	0	0	0	0	0
Q9BUB5_T255	MKNK1	ITTPELTtPCGSAEY	0	1	0	0	1	0	0	0	0	0	0	0	0	0	0	0	0	0	0
Q96QB1_S745	DLC1	TQTSSSSsQSETSSA	0	0	0	0	0	0	1	0	0	0	0	0	0	0	0	0	0	0	0
P31260_Y343	HOXA10	GRKKRCPyTKHQTLE	1	0	0	0	0	0	0	0	0	0	0	0	0	0	0	0	0	0	0
P16284_Y713	PECAM1	KKDTETVySEVRKAV	0	0	0	0	0	0	1	1	1	0	0	0	0	0	1	0	0	0	0
Q14247_Y486	CTTN	YPAEDSTyDEYENDL	0	0	0	0	0	0	1	1	1	0	0	0	0	0	0	0	0	0	0
Q92974-2_S959	ARHGEF2	SRLSPPHsPRDFTRM	0	0	0	1	0	0	1	1	0	0	0	0	0	0	0	0	0	0	0
O43561-2_Y191	LAT	SLDGSREyVNVSQEL	1	0	0	0	0	1	0	0	1	0	1	0	0	0	0	0	0	0	0
Q9Y2X7_Y246	GIT1	PDHKNGHyIIPQMAD	0	0	0	0	0	0	1	0	0	0	0	0	0	0	0	0	0	0	0
Q8TB45_T259	DEPTOR	SHDNRKStSFMSVSP	0	0	0	1	1	1	0	0	0	0	0	0	0	0	0	0	0	0	0
O95996_S1164	APC2	LVLSRCSsVSSLGSF	1	0	0	0	0	0	0	0	0	0	0	0	0	0	0	0	0	0	0
P19525_S542	EIF2AK2	TLTVWKKsPEKNERH	0	1	0	1	1	0	1	0	0	0	0	0	0	0	0	0	0	0	0
Q9H0H5_S149	RACGAP1	RLSTIDEsGSILSDI	0	0	1	0	0	0	0	0	0	0	0	0	0	0	0	0	0	0	0
Q14155_S518	ARHGEF7	LSASPRMsGFIYQGK	0	0	0	0	0	0	0	0	0	0	0	0	0	0	0	1	0	0	0
Q04206_S316	RELA	FKSIMKKsPFSGPTD	1	0	0	0	0	0	0	0	0	0	0	0	0	0	0	0	0	0	0
Q03014_S177	HHEX	LAKMLQLsERQVKTW	1	0	0	0	0	0	0	0	0	0	0	0	0	0	0	0	0	0	0
P52655_S281	GTF2A1	DGTGDTSsEEDEDEE	1	0	0	0	0	0	0	0	0	0	0	0	0	0	0	0	0	0	0
P40238_Y631	MPL	HSYLPLSyWQQP___	0	0	0	1	0	1	0	0	0	0	1	0	0	0	0	0	0	0	0
P15336_S62	ATF2	FGPARNDsVIVADQT	1	0	0	0	0	0	0	0	0	0	0	0	0	0	0	0	0	0	0
Q06124_Y62	PTPN11	KIQNTGDyYDLYGGE	0	0	0	1	0	1	0	0	0	0	0	0	0	0	0	0	0	0	0
P36956-3_S93	SREBF1	YPSMPAFsPGPGIKE	1	0	0	0	0	0	0	0	0	0	0	0	0	0	0	0	0	0	0
Q9UKV3_S1180	ACIN1	GPRSRSRsRDRRRKE	1	0	0	0	0	0	0	0	0	0	0	0	0	0	0	0	0	0	0
P11362_Y463	FGFR1	MLAGVSEyELPEDPR	1	1	1	0	0	0	0	0	0	0	0	0	0	0	0	0	0	0	0
O95235_T857	KIF20A	LRNLLPRtPTCQSST	0	0	1	0	0	0	0	0	0	0	0	0	0	0	0	0	0	0	0
O60381_S380	HBP1	MARQRRAsLSCGGPG	1	1	0	0	1	0	0	0	0	0	0	0	0	0	0	0	0	0	0
Q9BXF6_T276	RAB11FIP5	GPGAELLtRSPSRSS	0	0	1	0	0	0	0	0	0	0	0	0	0	0	0	0	0	0	0
Q01970_S537	PLCB3	PSLEPQKsLGDEGLN	0	0	0	0	0	0	1	0	0	0	0	0	0	0	0	0	0	0	0
P25100_S515	ADRA1D	TQLRAKVsSLSHKIR	0	0	0	0	0	1	0	0	0	0	0	0	0	0	0	0	0	0	0
P15927_S33	RPA2	GFGSPAPsQAEKKSR	0	1	1	0	1	0	0	0	0	1	0	0	0	0	0	0	0	0	0
O60260_S110	PRKN	TRVDLSSsVLPGDSV	0	0	0	0	0	0	0	0	0	0	0	1	0	0	0	0	0	0	0
Q6P1J9_Y290	CDC73	KQPIPAAyNRYDQER	1	0	0	0	0	1	0	0	0	0	0	0	0	0	0	0	0	0	0
Q9UM73_Y1359	ALK	KNCPGPVyRIMTQCW	0	1	0	0	0	0	0	0	0	0	0	0	0	0	0	0	0	0	0
P04637_S20	TP53	PLSQETFsDLWKLLP	1	1	1	1	1	0	0	0	0	0	0	0	0	0	0	0	0	0	0
Q8TDU6_S310	GPBAR1	WGRASRDsPGPSIAY	0	1	0	0	1	0	0	0	0	0	0	0	0	0	0	0	0	0	0
P54646_Y436	PRKAA2	EWKVVNAyHLRVRRK	0	0	0	0	0	0	0	0	0	0	0	1	0	0	0	0	0	0	0
Q96FF9_T48	CDCA5	LPEIWPKtPSAAAVR	0	0	1	0	0	0	0	0	0	0	0	0	0	0	0	0	0	0	0
Q9UPN3_S7234	MACF1	RAASPTRsSSSASQS	0	0	0	0	0	0	1	1	0	0	0	0	0	0	0	0	0	0	0
Q6IQ22_S106	RAB12	AGQERFNsITSAYYR	0	0	0	0	0	0	0	0	0	0	0	1	0	0	0	0	0	0	0
Q9Y3F4_S179	STRAP	ATMTEVKsLNFNMSV	0	0	0	0	1	0	0	0	0	0	0	0	0	0	0	0	0	0	0
Q14207_T1270	NPAT	SDLPVPRtPGSGAGE	1	0	0	0	0	0	0	0	0	0	0	0	0	0	0	0	0	0	0
P17544_T53	ATF7	IIADQTPtPTRFLKN	1	0	0	0	0	1	0	0	0	0	0	0	0	0	0	0	0	0	0
Q16236_S215	NFE2L2	VETTMVPsPEAKLTE	1	0	0	0	0	0	0	0	0	0	0	0	0	0	0	0	0	0	0
Q05519_S287	SRSF11	KSRSRRRsKSPRRRR	0	0	0	1	0	0	1	0	0	0	0	0	0	0	0	0	1	0	0
P10636-8_T181	MAPT	KTPPAPKtPPSSGEP	0	1	0	0	0	0	0	1	0	0	0	1	0	0	0	0	0	0	0
Q9BR76_S2	CORO1B	______MsFRKVVRQ	0	0	0	0	0	0	1	1	0	0	0	0	0	0	0	0	0	0	0
P52566_Y153	ARHGDIB	YGPRPEEyEFLTPVE	0	0	0	1	0	0	1	0	0	0	0	0	0	0	0	0	0	0	0
P00533_T693	EGFR	RELVEPLtPSGEAPN	0	0	1	0	0	1	0	0	0	0	0	0	0	0	0	0	0	0	0
P48764_S555	SLC9A3	AEGERRGsLAFIRSP	0	0	0	0	0	1	0	0	0	0	0	0	0	0	1	0	0	0	0
P06400_S838	RB1	ILVSIGEsFGTSEKF	0	0	1	0	0	1	0	0	0	0	0	0	0	1	0	0	0	0	0
P18846_S63	ATF1	GILARRPsYRKILKD	1	1	0	0	0	0	0	0	0	0	0	0	0	0	0	0	0	0	0
Q9NPF5_Y246	DMAP1	EQVAEEEyLLQELRK	1	0	0	1	1	0	0	0	0	0	0	0	0	0	0	0	0	0	0
Q9H4A3_T60	WNK1	EYRRRRHtMDKDSRG	0	1	0	1	0	0	0	0	0	0	0	0	0	0	0	0	0	0	0
Q8N6T7_S10	SIRT6	VNYAAGLsPYADKGK	0	0	0	0	0	0	0	0	0	1	0	0	0	0	0	0	0	0	0
P08151_T394	GLI1	HGPDAHVtKRHRGDG	1	1	0	1	0	0	0	0	0	0	0	0	0	0	0	0	0	0	0
P51809_Y45	VAMP7	SENNKLTySHGNYLF	0	1	0	0	0	1	0	1	0	0	0	0	0	0	0	1	0	0	0
Q15717_S242	ELAVL1	NVPGNASsGWCIFIY	0	1	1	0	0	0	0	0	0	0	0	0	0	0	0	0	0	0	0
P30291_S642	WEE1	KKMNRSVsLTIY___	0	1	1	0	0	0	0	0	0	0	0	0	0	0	0	0	0	0	0
Q14814_S444	MEF2D	SIKSEPVsPSRERSP	1	0	0	0	0	0	0	0	0	0	0	0	0	0	0	0	0	0	1
P35232_Y114	PHB1	FTSIGEDyDERVLPS	1	0	0	0	0	0	0	0	0	0	1	0	0	0	0	0	0	0	0
P62491_S177	RAB11A	TEIYRIVsQKQMSDR	0	0	0	0	0	0	0	0	0	0	0	0	0	0	1	0	0	0	0
P78527_S2624	PRKDC	QTRTQEGsLSARWPV	0	0	0	0	0	0	0	0	0	1	0	0	0	0	0	0	0	0	0
P35222_Y654	CTNNB1	RNEGVATyAAAVLFR	1	1	0	0	0	1	0	1	0	0	0	0	0	0	0	0	0	0	0
Q15303_Y1162	ERBB4	RDKPKQEyLNPVEEN	0	1	0	0	1	0	1	0	0	0	0	0	0	0	0	0	0	0	0
P21796_S193	VDAC1	DGTEFGGsIYQKVNK	0	0	0	0	1	0	0	0	0	0	0	0	0	0	0	0	0	0	0
Q9H9S0_T280	NANOG	GLNVIQQtTRYFSTP	1	1	0	1	0	0	1	0	0	0	0	0	0	0	0	0	0	0	0
Q969R2_S768	OSBP2	HSSPSSPsSDGKQKT	0	0	0	0	0	1	0	0	0	0	0	0	0	0	0	0	0	0	0
P19404_Y193	NDUFV2	VQINDNYyEDLTAKD	0	0	0	0	1	0	0	0	0	0	0	0	0	0	0	0	0	0	0
Q96KR7_S318	PHACTR3	QGRESKGsPKKRLDV	0	0	0	0	0	0	0	1	0	0	0	0	0	0	0	0	0	0	1
Q92819_T110	HAS2	LQSVKRLtYPGIKVV	0	0	0	0	0	0	1	0	1	0	0	0	0	0	0	0	0	0	0
Q6U7Q0_S391	ZNF322	SEKGLELsPPHASEA	1	0	0	0	0	0	0	0	0	0	0	0	0	0	0	0	0	0	0
P11309-2_S65	PIM1	HSHSPRHsLRHSPGS	0	1	0	0	1	0	0	0	0	0	0	0	0	0	0	0	0	0	0
Q7Z2E3_T125	APTX	AKNPGLEtHRKRKRS	0	0	0	0	1	0	0	0	0	0	0	0	0	0	0	0	0	0	0
P61160_Y202	ACTR2	KLLLLRGyAFNHSAD	0	0	0	0	0	0	0	1	0	0	0	0	0	0	0	0	0	0	0
P29353_S36	SHC1	TPPEELPsPSASSLG	0	0	0	1	1	0	0	0	0	0	0	0	0	0	0	0	0	0	0
P33981_S37	TTK	EDLTDELsLNKISAD	0	0	1	0	0	0	0	0	0	0	0	0	0	0	0	0	0	0	0
Q53GL7_T601	PARP10	EVRELLAtLEGLDLD	0	1	0	1	0	0	0	0	0	0	0	0	0	0	0	0	0	0	0
Q13426_S328	XRCC4	LETLRNSsPEDLFDE	0	0	0	0	0	0	0	0	0	1	0	0	0	0	0	0	0	0	0
P50549_S334	ETV1	PTYQRRGsLQLWQFL	1	0	0	0	0	0	0	0	0	0	0	0	0	0	0	0	0	0	0
Q14195_S522	DPYSL3	PAGSARGsPTRPNPP	0	0	0	0	0	0	1	0	0	0	0	0	0	0	0	0	0	0	0
Q00403_S65	GTF2B	DKATKDPsRVGDSQN	1	0	0	0	0	0	0	0	0	0	0	0	0	0	0	0	0	0	0
O95644_S257	NFATC1	SWLGARSsRPASPCN	1	0	0	1	0	0	1	0	0	0	0	0	0	0	0	0	0	0	0
P00558_S203	PGK1	YFAKALEsPERPFLA	0	0	0	1	0	0	0	0	0	0	0	0	0	0	0	0	0	0	0
Q15648_T1032	MED1	SSSNRPFtPPTSTGG	1	1	0	1	0	0	0	0	0	0	0	0	0	0	0	0	0	0	0
O95071_S1227	UBR5	DCKLKRTsPTAYCDC	0	0	0	0	0	0	0	0	0	0	0	0	1	0	0	0	0	0	0
E9PAV3_S1906	NACA	PELEEQDsTQATTQQ	1	0	0	0	0	0	0	0	0	0	0	0	0	0	0	0	0	0	0
P28324_T194	ELK4	SVIKFVTtPSKKPPV	1	1	0	0	0	0	0	0	0	0	0	0	0	0	0	0	0	0	0
Q9ULW0_S121	TPX2	PAQPQRRsLRLSAQK	0	0	1	0	0	0	0	0	0	0	0	0	0	0	0	0	0	0	0
Q01113_Y407	IL9R	WRVQTLAyLPQEDWA	0	1	0	0	1	0	0	0	0	0	0	0	0	0	0	0	0	0	0
Q15750_S453	TAB1	TNTHTQSsSSSSDGG	1	0	0	0	0	0	0	0	0	0	0	0	0	0	0	0	0	0	0
P29590_S518	PML	PSTSKAVsPPHLDGP	1	1	0	1	1	1	1	0	0	0	0	0	0	0	0	0	0	0	0
O43463_Y308	SUV39H1	LDYVEDVyTVDAAYY	0	0	0	0	0	1	0	0	0	0	0	0	0	0	0	0	0	0	0
Q12959_T657	DLG1	KERARLKtVKFNSKT	0	0	0	0	0	0	1	0	0	0	0	0	0	0	0	0	0	0	0
P08151_S130	GLI1	HLSIGTMsPSLGFPA	1	0	0	0	0	0	0	0	0	0	0	0	0	0	0	0	0	0	0
P27708_T456	CAD	KVYFLPItPHYVTQV	0	1	0	1	0	0	0	0	0	0	0	0	0	0	0	0	0	0	0
Q9UQB8_S366	BAIAP2	KTLPRSSsMAAGLER	0	0	0	0	0	0	0	1	0	0	0	0	0	0	0	0	0	0	0
Q15910_S363	EZH2	GRLPNNSsRPSTPTI	0	1	0	0	0	0	1	0	0	0	0	0	0	0	0	0	0	0	0
O14939_T566	PLD2	FIQRWNFtKTTKAKY	0	0	0	0	0	0	0	1	0	0	0	0	0	0	0	0	0	0	0
Q96NY9_S87	MUS81	RLQRHRTsGGDHAPD	0	0	1	0	0	0	0	0	0	0	0	0	0	0	0	0	0	0	0
Q8TB45_S282	DEPTOR	AVRRSSMsSCGSSGY	0	0	0	1	1	1	0	0	0	0	0	0	0	0	0	0	0	0	0
Q00613_S326	HSF1	SSVDTLLsPTALIDS	1	1	1	1	1	1	1	1	0	0	1	0	1	0	0	0	0	0	0
O14559_Y1169	ARHGAP33	PTPPEPLyVNLALGP	1	1	0	0	0	1	0	0	0	0	1	0	0	0	0	0	0	0	0
Q07820_T70	MCL1	ASPPSTLtPDSRRVA	0	0	0	0	1	0	0	0	0	0	0	0	0	0	0	0	0	0	0
Q9UEW8_S371	STK39	VRRVPGSsGHLHKTE	0	0	0	0	0	1	0	0	0	0	0	0	0	0	0	0	0	0	0
P49757_T102	NUMB	LRVVDEKtKDLIVDQ	0	0	0	0	0	0	0	0	0	0	0	0	0	0	1	0	0	0	0
P39880_S1237	CUX1	TEYSQGAsPQPQHQL	1	0	0	0	0	0	0	0	0	0	0	0	0	0	0	0	0	0	0
O00429_S693	DNM1L	LVGQLYKsSLLDDLL	0	0	0	0	1	0	0	0	0	0	0	0	0	0	0	0	0	0	0
P17948_Y1333	FLT1	DYNSVVLySTPPI__	0	1	1	0	0	1	0	0	0	0	0	0	0	0	0	0	0	0	0
P21453_T236	S1PR1	RTRSRRLtFRKNISK	0	0	0	0	0	0	1	1	0	0	0	0	0	0	0	0	0	0	0
P25685_S149	DNAJB1	TNVNFGRsRSAQEPA	1	0	0	0	0	0	0	0	0	0	0	0	0	0	0	0	0	0	0
O14920_S177	IKBKB	AKELDQGsLCTSFVG	1	1	0	1	0	1	0	0	0	0	0	0	0	0	0	0	0	0	0
P53004_S149	BLVRA	GKDLLKGsLLFTAGP	1	0	0	0	0	0	0	0	0	0	0	0	0	0	0	0	0	0	0
O43379_S32	WDR62	VPARRGQsSPPPAPP	0	0	1	0	0	0	0	0	0	0	0	0	0	0	0	0	0	0	0
P15976_S187	GATA1	LNSAAYSsPKLRGTL	0	0	0	1	0	0	1	0	0	0	0	0	0	0	0	0	0	0	0
Q05469-2_S552	LIPE	IAEPMRRsVSEAALA	0	0	0	0	0	1	0	0	0	0	0	0	0	0	0	0	0	0	0
Q05397_Y576	PTK2	RYMEDSTyYKASKGK	1	1	0	1	0	0	1	1	1	0	1	0	0	0	0	0	0	0	0
Q04912_Y1317	MST1R	EYCPDSLyQVMQQCW	0	1	0	0	0	0	0	0	0	0	0	0	0	0	0	0	0	0	0
O14950_T19	MYL12B	KKRPQRAtSNVFAMF	0	0	0	0	0	0	1	1	0	0	0	0	0	0	0	0	0	0	0
P06239_Y192	LCK	NLDNGGFyISPRITF	0	0	0	0	0	1	0	0	0	0	0	0	0	0	0	0	0	0	0
Q13459_S1290	MYO9B	RVQEKPDsPGGSTQI	0	0	0	0	0	0	0	0	0	0	1	0	0	0	0	0	0	0	0
P01100_T325	FOS	TELEPLCtPVVTCTP	1	0	0	1	0	0	0	0	0	0	0	0	0	0	0	0	0	0	0
P22607_Y760	FGFR3	TVTSTDEyLDLSAPF	0	1	0	0	0	0	0	0	0	0	0	0	0	0	0	0	0	0	0
Q96FF9_S75	CDCA5	VEVPAVQsPRRSPRI	0	0	1	0	0	0	0	0	0	0	0	0	0	0	0	0	0	0	0
Q9C0B1_T150	FTO	NDYLQIEtIQALEEL	0	1	1	0	0	0	0	0	0	0	0	0	0	0	0	0	0	1	0
Q6ZSY5_S421	PPP1R3F	AIRIPPSsPLCGLGG	0	0	0	0	0	1	0	0	0	0	0	0	0	0	0	0	0	0	0
P12956_S78	XRCC6	YISKIISsDRDLLAV	1	0	0	0	0	0	0	0	0	1	0	0	0	0	0	0	0	0	0
P37802_S163	TAGLN2	KENPRNFsDNQLQEG	0	0	0	1	0	0	1	1	0	0	0	0	0	0	0	0	0	0	0
P29350_S553	PTPN6	KNAHAKAsRTSSKHK	0	0	0	0	0	1	0	0	1	0	0	0	0	0	0	0	0	0	0
P56192_S825	MARS1	GGGQAKTsPKPAVVE	1	1	0	0	0	0	0	0	0	0	0	0	1	0	0	0	0	0	0
Q9Y3I0_Y306	RTCB	ASPEGQDyLKGMAAA	0	0	0	0	1	1	0	0	0	0	0	0	0	0	0	0	1	0	0
P51532_S721	SMARCA4	VDDEYGVsQALARGL	0	0	0	0	0	0	0	0	0	1	0	0	0	0	0	0	0	0	0
Q13257_S195	MAD2L1	TTIHKVNsMVAYKIP	0	0	1	0	0	0	0	0	0	0	0	0	0	0	0	0	0	0	0
Q12983_S24	BNIP3	SWVELHFsNNGNGGS	0	0	0	0	0	0	0	0	0	0	0	1	0	0	0	0	0	0	0
P33981_S436	TTK	VFSVSKQsPPISTSK	0	0	0	0	0	0	0	1	0	0	0	0	0	0	0	0	0	0	0
Q13153_S144	PAK1	SNSQKYMsFTDKSAE	0	1	0	1	1	1	0	1	1	0	0	0	0	0	0	0	0	0	0
Q9UBN7_S412	HDAC6	DPCPMLEsPGAPCRS	0	0	0	0	0	0	1	0	0	0	0	0	0	0	0	0	0	0	0
P43405_Y525	SYK	ALRADENyYKAQTHG	0	0	0	1	0	0	0	0	0	0	0	0	0	0	0	0	0	0	0
O14920_Y199	IKBKB	ELLEQQKyTVTVDYW	1	0	0	0	0	0	0	0	0	0	0	0	0	0	0	0	0	0	0
P05549_S219	TFAP2A	CSVPGRLsLLSSTSK	1	0	0	0	0	0	0	0	0	0	0	0	0	0	0	0	0	0	0
Q9BRS8_S348	LARP6	DPESNPTsPMAGRRH	0	0	0	0	0	0	0	0	0	0	0	0	1	0	0	0	0	0	0
P62753_S235	RPS6	IAKRRRLsSLRASTS	0	1	1	1	1	1	1	0	0	0	0	0	0	0	0	0	0	0	0
P20265_S91	POU3F2	GGGGGDGsPWSTSPL	0	0	0	0	0	1	0	0	0	1	0	0	0	0	0	0	0	0	0
Q92918_T165	MAP4K1	ISAQIGAtLARRLSF	1	0	0	0	0	0	0	0	0	0	0	0	0	0	0	0	0	0	0
Q9NQC7_S418	CYLD	TTENRFHsLPFSLTK	0	0	0	0	0	1	0	0	0	0	0	0	0	0	0	0	0	0	0
Q01196-8_S293	RUNX1	QYLGSIAsPSVHPAT	0	0	0	0	0	0	0	0	0	0	1	0	0	0	0	0	0	0	0
O95863_S11	SNAI1	SFLVRKPsDPNRKPN	1	1	0	1	0	0	0	0	0	0	0	0	0	0	0	0	0	0	0
Q13153_T423	PAK1	PEQSKRStMVGTPYW	0	1	0	1	1	1	1	1	1	0	0	0	0	0	0	0	0	0	0
P07949_Y1062	RET	TWIENKLyGMSDPNW	1	1	0	0	1	0	0	1	0	0	0	0	0	0	0	0	0	0	0
Q9Y6W5_T346	WASF2	VGFGSPGtPPPPSPP	0	0	0	0	0	0	1	1	0	0	0	0	0	0	0	0	0	0	0
O43707_Y4	ACTN4	____MVDyHAANQSY	0	1	0	0	1	0	1	1	0	0	0	0	0	0	0	0	0	0	0
Q15762_Y322	CD226	DDTREDIyVNYPTFS	0	1	0	0	0	1	0	0	1	0	0	0	0	0	0	0	0	0	0
Q8TF40_S938	FNIP1	WDIPRNEsSDSALGD	0	0	0	0	0	1	0	0	0	0	0	0	0	0	0	0	0	0	0
O14813_S206	PHOX2A	GLASPRLsPSPLPVA	1	0	0	0	0	0	0	0	0	0	0	0	0	0	0	0	0	0	0
P62508_S45	ESRRG	FIKTEPSsPASLTDS	1	0	0	0	0	0	0	0	0	0	0	0	0	0	0	0	0	0	0
Q01844_T79	EWSR1	QPPTGYTtPTAPQAY	0	0	1	0	0	0	0	0	0	0	0	0	0	0	0	0	0	0	0
P60484_T382	PTEN	DHYRYSDtTDSDPEN	1	0	1	1	0	0	1	0	0	0	1	0	0	1	0	0	0	0	1
Q9NS23-2_S203	RASSF1	TSVRRRTsFYLPKDA	1	0	1	0	1	0	0	1	0	0	0	0	0	0	0	0	0	0	0
Q9ULW0_S486	TPX2	LPITVPKsPAFALKN	0	1	0	1	0	0	1	0	0	0	0	0	0	0	0	0	0	0	0
O95180_S1198	CACNA1H	TPLRRAEsLDPRPLR	0	0	0	0	0	1	0	0	0	0	0	0	0	0	0	0	0	0	0
P05787_S432	KRT8	SAYGGLTsPGLSYSL	0	1	0	1	1	0	1	1	0	0	0	0	0	0	0	0	0	0	0
P05106_Y785	ITGB3	STFTNITyRGT____	0	0	0	0	0	0	0	1	1	0	0	0	0	0	0	0	0	0	0
Q86U86_S948	PBRM1	SGLHRTYsQDCSFKN	1	0	0	0	0	0	0	0	0	0	0	0	0	0	0	0	0	0	0
Q14195_S518	DPYSL3	KGGTPAGsARGSPTR	0	0	0	1	0	0	0	0	0	0	0	0	0	0	0	0	0	0	0
Q13153_Y201	PAK1	PEHTKSVyTRSVIEP	1	1	0	1	1	1	1	1	0	0	0	0	0	0	0	0	0	0	0
Q96RU2_S67	USP28	DERVKEPsQDTVATE	0	0	0	1	1	0	0	0	0	1	0	0	0	0	0	0	0	0	0
Q8NFG4_S62	FLCN	NSRMRAHsPAEGASV	0	0	1	1	0	1	0	0	0	0	0	0	0	0	0	0	0	0	0
O14745_S280	SLC9A3R1	LAEAALEsPRPALVR	0	1	1	0	1	0	0	1	1	0	0	0	0	0	0	0	0	0	0
Q13480_Y627	GAB1	KGDKQVEyLDLDLDS	0	0	1	0	0	0	0	0	0	0	0	0	0	0	0	0	0	0	0
Q9Y6K9_S17	IKBKG	LCEMVQPsGGPAADQ	1	0	0	0	0	0	0	0	0	0	0	0	0	0	0	0	0	0	0
Q9BV73_S2421	CEP250	LDESLTQsLTSPGPV	0	0	1	0	0	0	0	0	0	0	0	0	0	0	0	0	0	0	0
P27816_S787	MAP4	KAPEKRAsPSKPASA	0	0	1	0	0	0	0	1	0	0	0	0	0	0	0	0	0	0	0
P35568_S616	IRS1	DDGYMPMsPGVAPVP	0	0	0	0	0	1	0	0	0	0	0	0	0	0	0	0	0	0	0
P22460_T15	KCNA5	LENGGAMtVRGGDEA	0	0	0	0	0	0	0	0	0	0	0	0	0	0	1	0	0	0	0
Q99814_S484	EPAS1	SSCSTPNsPEDYYTS	1	1	0	1	1	0	0	0	0	0	0	0	0	0	0	0	0	0	0
O75469_T248	NR1I2	PHMADMStYMFKGII	1	0	0	0	0	0	0	0	0	0	0	0	0	0	0	0	0	0	0
Q86WV6_Y240	STING1	AGIKDRVySNSIYEL	1	0	0	0	0	0	0	0	0	0	0	0	0	0	0	0	0	0	0
Q9UNN5_S556	FAF1	EREAIRLsLEQALPP	1	0	0	0	0	1	0	0	0	0	0	0	0	0	0	0	0	0	0
Q13049_S335	TRIM32	SPEEVVAsPRASPAK	0	1	0	0	0	0	0	0	0	0	0	0	0	0	0	0	0	0	0
P08151_T374	GLI1	PGCTKRYtDPSSLRK	1	0	0	0	0	0	0	0	0	0	0	0	0	0	0	0	0	0	0
Q07869_S280	PPARA	FHCCQCTsVETVTEL	1	0	0	0	0	0	0	0	0	0	0	0	0	0	0	0	0	0	0
Q96EB6_Y280	SIRT1	FRSRDGIyARLAVDF	1	0	0	0	0	0	0	0	0	0	0	0	0	0	0	0	0	0	0
P55040_S23	GEM	QPQQQRWsIPADGRH	0	0	0	0	0	0	0	1	1	0	0	0	0	0	0	0	0	0	0
Q15555_S236	MAPRE2	SSGSASKsDKDLETQ	0	0	0	0	0	0	0	0	1	0	0	0	0	0	0	0	0	0	0
O95229_S262	ZWINT	MGRDPGVsFKAVGLQ	0	0	1	0	0	0	0	0	0	0	0	0	0	0	0	0	0	0	0
Q99062_Y752	CSF3R	GTSDQVLyGQLLGSP	0	0	0	0	0	0	0	0	0	0	1	0	0	0	0	0	0	0	0
Q6PGQ7_S278	BORA	PISSPTFsPIEFQIG	0	0	1	0	0	0	0	0	0	0	0	0	0	0	0	0	0	0	0
Q7Z3C6_Y8	ATG9A	MAQFDTEyQRLEASY	0	0	0	0	0	0	0	0	0	0	0	1	0	0	0	0	0	0	0
O15350_Y99	TP73	SVPTHSPyAQPSSTF	1	0	0	0	1	0	0	0	0	0	0	0	0	0	0	0	0	0	0
Q9H3Q1_S18	CDC42EP4	SVHSKRRsRADLTAE	0	0	0	0	0	0	1	1	0	0	0	0	0	0	0	0	0	0	0
Q13007_S88	IL24	QAQDNITsARLLQQE	0	1	1	1	0	1	1	0	0	0	0	0	0	0	0	0	0	0	0
P22736_S95	NR4A1	TSSSSATsPASASFK	1	0	1	0	0	0	0	0	0	0	0	0	0	0	0	0	0	0	0
P11308_T180	ERG	KDDFQRLtPSYNADI	1	1	0	1	0	0	0	0	0	0	0	0	0	0	0	0	0	0	0
P19838_S337	NFKB1	FVQLRRKsDLETSEP	1	0	0	0	0	0	0	0	0	0	0	0	0	0	0	0	0	0	0
Q9UQB3_T457	CTNND2	TGTYRTStAPSSPGV	0	1	0	0	0	1	1	0	0	0	0	0	0	0	0	0	0	0	0
Q96RI1_Y77	NR1H4	QISSSSYySNLGFYP	1	0	0	0	0	0	0	0	0	0	0	0	0	0	0	0	0	0	0
P35613-2_S246	BSG	LDDDDAGsAPLKSSG	0	1	0	1	0	1	1	0	0	0	0	0	0	0	0	0	0	0	0
O75030_S516	MITF	KTSSRRSsMSMEETE	1	1	0	0	0	0	0	0	0	0	0	0	0	0	0	0	0	0	0
Q14940_S712	SLC9A5	EEEESDSsETEKEDD	0	0	0	0	0	0	0	0	0	0	0	0	0	0	1	0	0	0	0
Q99741_S106	CDC6	DNQLTIKsPSKRELA	0	0	1	0	0	0	0	0	0	0	0	0	0	0	0	0	0	0	0
P32004_Y1176	L1CAM	KDETFGEyRSLESDN	0	0	0	0	0	0	0	0	1	0	0	0	0	0	0	0	0	0	0
P19419_S389	ELK1	LSPIAPRsPAKLSFQ	1	0	0	0	0	0	0	0	0	0	0	0	0	0	0	0	0	0	0
Q9H9S0_T200	NANOG	LPMWSNQtWNNSTWS	1	1	0	1	0	1	1	0	0	0	0	0	0	0	0	0	0	0	0
Q16665_S451	HIF1A	QNINLAMsPLPTAET	1	1	0	1	0	0	1	0	0	0	0	0	0	0	0	0	0	0	0
P01106_S388	MYC	RRNELKRsFFALRDQ	1	1	0	1	0	0	0	0	0	0	1	0	0	0	0	0	0	0	0
Q07812_S163	BAX	GGWDGLLsYFGTPTW	0	0	0	0	1	0	0	0	0	0	0	0	0	0	0	0	0	0	0
Q9UI36_S581	DACH1	EKDETPLsTPTARDS	0	0	0	0	0	0	0	0	0	0	0	0	1	0	0	0	0	0	0
Q99661_T537	KIF2C	LGQNKAHtPFRESKL	0	0	1	0	0	0	0	1	0	0	0	0	0	0	0	0	0	0	0
Q9Y5B0_S942	CTDP1	SSNEDEGsSSEADEM	1	0	0	0	0	0	0	0	0	0	0	0	0	0	0	0	0	0	0
Q14934_S217	NFATC4	GLGSPLPsPRASPRP	1	0	0	0	0	0	0	0	0	0	0	0	0	0	0	0	0	0	0
O75122_S1053	CLASP2	DQFPDDLsLDHSDLV	0	0	1	0	0	0	0	0	0	0	0	0	0	0	0	0	0	0	0
Q9UI36_S493	DACH1	ERVPDSPsPAPSLEE	0	0	0	0	0	0	0	0	0	0	0	0	1	0	0	0	0	0	0
P46937_S94	YAP1	RLRKLPDsFFKPPEP	1	1	0	0	0	0	0	0	0	0	0	0	0	0	0	0	0	0	0
Q9H9S0_Y35	NANOG	ICGPEENyPSLQMSS	0	1	0	1	0	0	1	0	0	0	0	0	0	0	0	0	0	0	0
Q04637_S1231	EIF4G1	EAALPPVsPLKAALS	0	0	1	0	0	0	0	0	0	0	0	0	1	0	0	0	0	0	0
P10070_S149	GLI2	ISAARGLsPADVAQE	1	0	0	1	0	0	1	0	0	0	0	0	0	0	0	0	0	0	0
Q8IX12_Y192	CCAR1	RVLVEATyNPNMPFK	0	0	0	0	1	0	0	0	0	0	0	0	0	0	0	0	0	0	0
P40189_Y814	IL6ST	GILPRQQyFKQNCSQ	1	0	1	0	0	0	0	0	0	0	0	0	0	0	0	0	0	0	0
Q13315_T372	ATM	EISQSYTtTQRESSD	0	0	1	0	1	0	0	0	0	0	0	0	0	0	0	0	0	0	0
Q9BXM7_S402	PINK1	GLQLPFSsWYVDRGG	0	0	0	0	0	0	0	0	0	0	0	1	0	0	0	0	0	0	0
Q13464_S1333	ROCK1	RASPRTLsTRSTANQ	0	0	0	0	0	0	0	1	0	0	0	0	0	0	0	0	0	0	0
Q9NSA2_S555	KCND1	TASVSRGsMQELDML	0	0	0	0	0	0	0	0	0	0	0	0	0	0	0	0	0	0	1
O43623_S254	SNAI2	SKTFSRMsLLHKHEE	1	0	0	1	0	0	0	0	0	0	0	0	0	0	0	0	0	0	0
Q96SD1_S649	DCLRE1C	NADSQSSsDFEVPST	0	0	0	0	0	0	0	0	0	1	0	0	0	0	0	0	0	0	0
P13807_S641	GYS1	YRYPRPAsVPPSPSL	0	0	0	0	0	1	0	0	0	0	0	0	0	0	0	0	0	0	0
Q13769_Y225	THOC5	EIEVKKEyLSSLQPR	0	0	0	0	0	1	1	0	0	0	0	0	1	0	0	0	0	0	0
P54296_S76	MYOM2	RVCAKRVsTQEDEEQ	0	0	0	0	0	0	0	1	0	0	0	0	0	0	0	0	0	0	0
P49418_S654	AMPH	DVVLVVPsDSEADQD	0	0	0	0	1	0	0	0	0	0	0	0	0	0	0	0	0	0	1
P18146_S26	EGR1	PFGSFPHsPTMDNYP	1	1	0	0	1	0	1	0	0	0	0	0	0	0	0	0	0	0	0
Q92900_T28	UPF1	AELLGADtQGSEFEF	0	0	0	0	0	0	0	0	0	0	0	0	0	0	0	0	0	1	0
P10916_S15	MYL2	KRAGGANsNVFSMFE	0	1	1	1	0	0	0	0	0	0	0	0	0	0	0	0	0	0	0
O75865_Y112	TRAPPC6A	PMASGLQyLEEAPKF	0	0	0	0	1	0	0	0	0	0	0	0	0	0	0	0	0	0	0
P31749_S473	AKT1	RPHFPQFsYSASGTA	1	1	1	1	1	1	1	1	0	1	1	1	1	0	0	0	0	0	0
P08621_S226	SNRNP70	YDERPGPsPLPHRDR	0	0	0	0	0	0	0	0	0	0	0	0	0	0	0	0	1	0	0
Q9UPU5_S2604	USP24	HLQQGSEsPMMIGEL	0	0	1	0	0	0	0	0	0	0	0	0	0	0	0	0	0	0	0
O15516_T451	CLOCK	AVSDPSStPTKIPTD	1	0	0	0	0	0	0	0	0	0	0	0	0	0	0	0	0	0	0
O60346_S321	PHLPP1	RRASPAPsDSSPGEP	0	0	1	0	0	0	0	0	0	0	0	0	0	0	0	0	0	0	0
Q7KZF4_T429	SND1	IRPASPAtETVPAFS	1	0	1	0	0	0	0	0	0	0	0	0	0	0	0	0	0	0	0
P15056_S602	BRAF	FGLATVKsRWSGSHQ	1	1	0	1	0	0	0	0	0	0	1	0	0	0	0	0	0	0	0
O00429_S44	DNM1L	GKSSVLEsLVGRDLL	0	0	0	0	1	0	0	0	0	0	0	0	0	0	0	0	0	0	0
Q9GZT9_S61	EGLN1	HKLVCQGsEGALGHG	0	0	0	0	0	1	0	0	0	0	0	0	0	0	0	0	0	0	0
P51532_S1452	SMARCA4	RPPAEKLsPNPPNLT	0	1	0	1	0	0	1	0	0	0	0	0	0	1	0	0	0	0	0
Q9Y5S9_S168	RBM8A	GGRRRSRsPDRRRR_	0	0	0	0	0	0	0	0	0	0	0	0	0	0	0	0	1	0	0
P68431_S11	H3C1	TKQTARKsTGGKAPR	1	1	1	0	1	0	0	1	0	0	0	0	0	1	0	0	0	0	0
P30305_S323	CDC25B	QRLFRSPsMPCSVIR	0	0	1	0	0	0	0	0	0	0	0	0	0	0	0	0	0	0	0
Q9BZK7_S123	TBL1XR1	AAASQQGsAKNGENT	1	0	0	0	0	0	0	0	0	0	0	0	0	0	0	0	0	0	0
P50502_S346	ST13	AQNPANMsKYQSNPK	0	0	0	0	0	0	0	0	0	0	0	0	0	0	0	1	0	0	0
Q6UUV9-2_S188	CRTC1	PESFSSGsQDVHQKR	1	0	0	0	0	0	0	0	0	0	0	0	0	0	0	0	0	0	0
Q14676_T455	MDC1	TTERDSDtDVEEEEL	0	0	1	0	0	0	0	0	0	0	0	0	0	0	0	0	0	0	0
Q9UBP0_T306	SPAST	NKPSTPTtATRKKKD	0	0	0	0	0	0	0	1	0	0	0	0	0	0	0	0	0	0	0
Q5JXC2_S303	MIIP	YHIHRRKsFDASDTL	1	0	0	0	0	0	1	0	0	0	0	0	0	0	0	0	0	0	0
P06400_T826	RB1	LPTPTKMtPRSRILV	1	1	1	0	0	0	0	0	0	0	0	0	0	0	0	0	0	0	0
Q13905_Y504	RAPGEF1	APIPSVPyAPFAAIL	1	1	1	0	1	1	0	0	0	0	1	0	0	0	0	0	0	0	0
P51617_S131	IRAK1	PAEAEAWsPRKLPSS	1	0	0	0	0	0	0	0	0	0	0	0	0	0	0	0	0	0	0
Q14814_S251	MEF2D	NKVIPAKsPPPPTHS	1	0	0	0	0	0	0	0	0	0	0	0	0	0	0	0	0	0	0
O43597_Y283	SPRY2	LKLCQGCyDRVNRPG	1	0	0	0	0	0	0	0	0	0	0	0	0	0	0	0	0	0	0
Q9UPN4_S78	CEP131	NNLRRSNsTTQVSQP	0	0	1	0	0	0	0	1	0	0	0	0	0	0	0	0	0	0	0
Q92793_T1871	CREBBP	LMRRRMAtMNTRNVP	0	1	0	1	0	1	0	0	0	0	0	0	0	0	0	0	0	0	0
Q14676_T4	MDC1	____MEDtQAIDWDV	0	0	1	0	0	0	0	0	0	1	0	0	0	0	0	0	0	0	0
P33981_T371	TTK	LLAKLEEtKEYQEPE	0	0	1	0	0	0	0	0	0	0	0	0	0	0	0	0	0	0	0
P42226_Y641	STAT6	MGKDGRGyVPATIKM	1	0	0	1	0	1	0	0	0	0	1	0	0	0	0	0	0	0	0
Q8IX03_S548	WWC1	SSPSPPCsPLMADPL	0	1	0	0	0	0	0	0	0	0	0	0	0	0	0	0	0	0	0
Q8WU20_Y349	FRS2	RRTALLNyENLPSLP	0	0	0	0	0	0	0	0	0	0	1	0	0	0	0	0	0	0	0
Q14653_S82	IRF3	TWKRNFRsALNRKEG	1	0	0	0	0	0	0	0	0	0	0	0	0	0	0	0	0	0	0
Q9UQR0_S511	SCML2	VPYVVPLsPKLPKTK	0	0	1	0	0	0	0	0	0	0	0	0	0	0	0	0	0	0	0
O15551_T192	CLDN3	PPREKKYtATKVVYS	0	0	0	0	0	0	0	0	1	0	0	0	0	0	0	0	0	0	0
O95863_S119	SNAI1	SFSSTSVsSLEAEAY	1	0	0	0	0	0	1	0	0	0	0	0	0	0	0	0	0	0	0
Q9UQC2_S210	GAB2	AENARSAsFSQGTRA	0	1	0	0	0	0	0	0	0	0	0	0	0	0	0	0	0	0	0
P29353-2_Y240	SHC1	EPPDHQYyNDFPGKE	1	1	0	0	0	0	1	1	0	0	0	0	0	0	0	0	0	0	0
P09619_Y686	PDGFRB	IITEYCRyGDLVDYL	0	0	0	0	0	0	1	0	0	0	0	0	0	0	0	0	0	0	0
P35790_S279	CHKA	KKLHKLLsYNLPLEL	0	1	0	1	1	0	0	0	0	0	0	0	0	0	0	0	0	0	0
P43405_S297	SYK	ISRIKSYsFPKPGHR	0	0	0	0	0	1	0	0	0	0	0	0	0	0	0	0	0	0	0
O95863_S249	SNAI1	ARTFSRMsLLHKHQE	0	0	0	1	0	1	0	0	0	0	0	0	0	0	0	0	0	0	0
Q6P1J9_Y293	CDC73	IPAAYNRyDQERFKG	1	0	0	0	0	1	0	0	0	0	0	0	0	0	0	0	0	0	0
Q16512_S537	PKN1	GTFSPGAsPGSEART	0	1	0	1	0	0	1	0	0	0	0	0	0	0	0	0	0	0	0
O14777_S55	NDC80	PTSERKVsLFGKRTS	0	0	1	0	0	0	0	1	0	0	0	0	0	1	0	0	0	0	0
Q13188_S15	STK3	KSKLKKLsEDSLTKQ	0	0	1	0	0	0	0	0	0	0	0	0	0	0	0	0	0	0	0
P23921_S631	RRM1	IYTRRVLsGEFQIVN	0	1	0	1	1	0	0	0	0	0	0	0	0	0	0	0	0	0	0
Q53HL2_T230	CDCA8	DSKEIFLtVPVGGGE	0	0	1	0	0	0	0	1	0	0	0	0	0	0	0	0	0	0	0
O43524_S413	FOXO3	GLMQRSSsFPYTTKG	1	0	0	0	0	1	0	0	0	0	0	0	0	0	0	0	0	0	0
P16234_Y849	PDGFRA	DIMHDSNyVSKGSTF	0	1	0	1	0	1	1	0	0	0	1	0	0	0	0	0	0	0	0
P00519_Y226	ABL1	KRNKPTVyGVSPNYD	0	1	1	1	0	0	1	0	0	0	1	0	0	0	0	0	0	0	0
Q13416_T226	ORC2	SAPVGKEtPSKRMKR	0	0	1	0	0	0	0	0	0	0	0	0	0	0	0	0	0	0	0
O14965_S342	AURKA	QETYKRIsRVEFTFP	0	0	1	0	0	0	0	1	0	0	0	0	0	0	0	0	0	0	0
P10071_S849	GLI3	NMLNRRDsSASTISS	1	0	0	0	0	0	0	0	0	0	0	0	0	0	0	0	0	0	0
Q15154_S372	PCM1	RRQAESLsLTREVSQ	0	0	0	0	0	0	0	0	0	0	0	1	0	0	0	0	0	0	0
P28749_S975	RBL1	HIKQQPGsPRRISQQ	0	1	0	0	0	0	0	0	0	0	0	0	0	0	0	0	0	0	0
P19338_S34	NCL	DSEDEEMsEDEEDDS	0	1	1	0	0	0	0	0	0	0	0	0	0	0	0	0	0	0	0
Q04206_S468	RELA	AVFTDLAsVDNSEFQ	1	1	0	1	1	0	1	0	0	0	0	0	0	0	0	0	0	0	0
P46937_S127	YAP1	PQHVRAHsSPASLQL	1	1	1	1	1	1	1	1	1	0	1	1	0	0	0	0	0	0	0
Q8IX03_S539	WWC1	TSLSPRSsLSSPSPP	0	0	1	0	0	0	0	0	0	0	0	0	0	0	0	0	0	0	0
Q04724_S286	TLE1	LKKDASSsPASTASS	1	0	0	0	0	0	0	0	0	0	0	0	0	0	0	0	0	0	0
Q6PGQ7_S252	BORA	SSGQFSSsPIQASAK	0	0	1	0	0	0	0	0	0	0	0	0	0	0	0	0	0	0	0
P40189_S782	IL6ST	QVFSRSEsTQPLLDS	1	0	0	0	0	1	0	0	0	0	0	0	0	0	0	0	0	0	0
Q16875_S467	PFKFB3	NSVTPLAsPEPTKKP	0	1	0	0	0	0	0	0	0	0	0	0	0	0	0	0	0	0	0
P61978_S353	HNRNPK	DSAIDTWsPSEWQMA	1	1	0	0	0	0	0	0	0	0	0	0	1	0	0	0	0	0	0
Q13541_S83	EIF4EBP1	PTIPGVTsPSSDEPP	0	0	0	1	0	0	0	0	0	0	0	0	0	0	0	0	0	0	0
Q96T23_S1375	RSF1	LPSTNGQsPGKAIEN	0	0	1	0	0	0	0	0	0	0	0	0	0	0	0	0	0	0	0
Q8N6F7_Y128	GCSAM	LGGTETEySLLHMPS	0	0	0	0	0	1	0	0	0	0	0	0	0	0	0	0	0	0	0
P25445_Y291	FAS	LHGKKEAyDTLIKDL	0	0	0	0	1	0	0	0	0	0	0	0	0	0	0	0	0	0	0
Q99459_T438	CDC5L	PKPVINStPGRTPLR	0	0	0	0	0	0	0	0	0	0	0	0	0	0	0	0	1	0	0
Q9H765_S31	ASB8	RTIAAIRsFPHDNVE	0	0	0	0	0	1	0	0	0	0	0	0	0	0	0	0	0	0	0
P10828_S142	THRB	IQKNLHPsYSCKYEG	1	0	0	0	0	0	0	0	0	0	0	0	0	0	0	0	0	0	0
P78347_S412	GTF2I	GIPFRRPsTYGIPRL	1	0	0	0	0	0	0	0	0	0	0	0	0	0	0	0	0	0	0
P49821_T383	NDUFV1	HESCGQCtPCREGVD	0	0	1	0	0	0	0	0	0	0	0	0	0	0	0	0	0	0	0
O95295_S50	SNAPIN	HVHAVREsQVELREQ	0	0	0	0	0	0	0	0	0	0	0	0	0	0	0	1	0	0	1
Q05397_T700	PTK2	MESRRQAtVSWDSGG	0	0	0	0	0	0	1	0	1	0	0	0	0	0	0	0	0	0	0
P61764_S313	STXBP1	SLKDFSSsKRMNTGE	0	0	0	0	0	0	0	0	0	0	0	0	0	0	0	1	0	0	0
P48729_T169	CSNK1A1	KKYRDNRtRQHIPYR	1	1	0	1	0	1	0	0	0	0	0	0	0	0	0	0	0	0	0
Q8IYM2_S368	SLFN12	TSLPAPHsWPLLEWQ	0	0	0	0	0	0	0	0	0	0	0	0	0	0	0	0	0	1	0
Q9Y5T5_S552	USP16	DLEVLTSsPTRNLNG	0	0	1	0	0	0	0	0	0	0	0	0	0	0	0	0	0	0	0
P08069_Y1281	IGF1R	FREVSFYySEENKLP	0	1	0	0	1	0	0	0	0	0	1	0	0	0	0	0	0	0	0
Q9H063_S60	MAF1	PHVLEALsPPQTSGL	1	0	0	0	0	0	0	0	0	0	0	0	0	0	0	0	0	0	0
P47756-1_S226	CAPZB	DMENKIRsTLNEIYF	0	0	0	0	0	0	1	1	1	0	0	0	0	0	0	0	0	0	0
P02549_Y1499	SPTA1	ERTKLGDyANLKQFY	0	0	0	0	0	0	0	1	0	0	0	0	0	0	0	0	0	0	0
O00327_T21	BMAL1	DFMSPGPtDLLSSSL	1	0	0	0	0	0	0	0	0	0	0	0	0	0	0	0	0	0	0
Q99661_S111	KIF2C	KESLRSRsTRMSTVS	0	0	0	0	0	0	0	1	0	0	0	0	0	0	0	0	0	0	0
O14757_S301	CHEK1	IQSNLDFsPVNSASS	0	0	1	0	0	0	0	0	0	0	0	0	0	0	0	0	0	0	0
P19525_T446	EIF2AK2	LKNDGKRtRSKGTLR	0	1	1	0	1	0	0	0	0	0	0	0	1	0	0	0	0	0	0
Q9NP77_S19	SSU72	CSSNQNRsMEAHNIL	0	0	1	0	0	0	0	0	0	0	0	0	0	1	0	0	0	0	0
P58004_S73	SESN2	GLEALMSsGRVDNLA	0	0	0	0	0	0	0	0	0	0	0	1	0	0	0	0	0	0	0
Q9GZV5_S89	WWTR1	AQHVRSHsSPASLQL	1	1	0	1	0	0	1	0	0	0	0	0	0	0	0	0	0	0	0
P46937-2_T396	YAP1	SSYSVPRtPDDFLNS	1	0	0	0	1	0	0	0	0	0	0	0	0	0	0	0	0	0	0
Q969H4_Y519	CNKSR1	PPREEDCySETEAED	1	0	0	0	0	0	0	0	0	0	0	0	0	0	0	0	0	0	0
P06400_S612	RB1	MYLSPVRsPKKKGST	1	0	0	0	1	0	0	0	0	0	1	0	0	0	0	0	0	0	0
O43683_S314	BUB1	SHEDLPAsQERSEVN	0	0	1	0	0	0	0	0	0	1	0	0	0	0	0	0	0	0	0
P78545_S68	ELF3	GEQPQFWsKTQVLDW	1	1	0	0	0	0	0	0	0	0	0	0	0	0	0	0	0	0	0
Q9UPY6_Y486	WASF3	SRRIAVEySDSDDDS	0	0	0	0	0	0	1	1	0	0	0	0	0	0	0	0	0	0	0
P25963_S32	NFKBIA	LLDDRHDsGLDSMKD	1	1	0	0	1	1	0	0	0	0	0	0	0	0	0	0	0	0	0
P43354_S126	NR4A2	SVYYKPSsPPTPTTP	1	0	0	0	0	0	0	0	0	0	0	0	0	0	0	0	0	0	0
Q96R06_S249	SPAG5	PSSVLWLsPSTALAA	0	0	1	0	0	0	0	0	0	0	0	0	0	0	0	0	0	0	0
Q13485_T265	SMAD4	ATYHHNStTTWTGSR	1	0	0	1	0	1	0	0	0	0	0	0	0	0	0	0	0	0	0
O43524_S644	FOXO3	GLDFNFDsLISTQNV	1	0	1	0	1	0	0	0	0	0	0	0	0	0	0	0	0	0	0
Q8IUQ4_T235	SIAH1	NGHRRRLtWEATPRS	0	0	0	0	0	1	0	0	0	0	0	0	0	0	0	0	0	0	0
P78527_T2638	PRKDC	VAGQIRAtQQQHDFT	0	1	0	0	0	0	0	0	0	1	0	0	0	1	0	0	0	0	0
Q96GX5_T194	MASTL	NMMDILTtPSMAKPR	0	0	1	0	0	0	0	0	0	0	0	0	0	0	0	0	0	0	0
O75865_S35	TRAPPC6A	GGQKMSLsVLEGMGF	0	0	0	0	1	0	0	0	0	0	0	0	0	0	0	0	0	0	0
P78352_Y523	DLG4	REDSVLSyETVTQME	0	0	0	0	1	0	0	0	0	0	0	0	0	0	0	0	0	0	1
Q9Y5X3_S226	SNX5	YYNRIKDsCVKADKM	0	0	0	0	0	0	0	0	0	0	0	0	0	0	1	0	0	0	0
P13693_T65	TPT1	EGEGTEStVITGVDI	0	0	0	1	1	0	0	0	0	0	0	0	0	0	0	0	0	0	0
Q9HAW4_S34	CLSPN	PSDSGQGsYETIGPL	0	0	1	0	0	0	0	0	0	0	0	0	0	0	0	0	0	0	0
P08069_S1311	IGF1R	PLDPSASsSSLPLPD	0	1	0	0	1	0	0	0	0	0	1	0	0	0	0	0	0	0	0
Q8N122_S859	RPTOR	DTSSLTQsAPASPTN	0	0	0	0	0	1	0	0	0	0	0	0	0	0	0	0	0	0	0
Q93034_S730	CUL5	MKMRKKIsNAQLQTE	0	1	1	0	0	0	0	0	0	0	0	0	0	0	0	0	0	0	0
P11362_S779	FGFR1	PLDQYSPsFPDTRSS	0	0	0	0	1	0	0	0	0	0	1	0	0	0	0	0	0	0	0
Q13501_S403	SQSTM1	ESLSQMLsMGFSDEG	1	1	0	0	0	1	0	0	0	0	1	1	0	0	0	0	0	0	0
P25685_S171	DNAJB1	VTHDLRVsLEEIYSG	1	0	0	0	0	0	0	0	0	0	0	0	0	0	0	0	0	0	0
O00716_S124	E2F3	PALGRGGsGGGGGPP	1	0	0	0	0	0	0	0	0	1	0	0	0	0	0	0	0	0	0
P08235_T800	NR3C2	LPLEDQItLIQYSWM	1	0	0	0	0	0	0	0	0	0	0	0	0	0	0	0	0	0	0
Q8WUM4_Y319	PDCD6IP	KKDNDFIyHDRVPDL	0	0	0	0	0	0	0	0	1	0	0	0	0	0	0	0	0	0	0
P32248_Y155	CCR7	LCISIDRyVAIVQAV	0	0	0	0	0	1	1	0	0	0	0	0	0	0	0	0	0	0	0
O43521-2_T56	BCL2L11	SCDKSTQtPSPPCQA	0	0	0	0	1	0	0	0	0	0	0	0	0	0	0	0	0	0	0
Q13017_Y306	ARHGAP5	NHPDYEEyINLEGTR	0	0	0	0	0	0	0	0	0	0	1	0	0	0	0	0	0	0	0
Q9BXW9_S891	FANCD2	TLSEEKNsECDPTPS	0	0	1	0	0	1	0	0	0	1	0	0	0	0	0	0	0	0	0
P15408_S320	FOSL2	QSSDSLNsPTLLAL_	1	0	0	0	0	0	0	0	0	0	1	0	0	0	0	0	0	0	0
O43464_S212	HTRA2	RVRVRLLsGDTYEAV	0	0	0	0	1	0	0	0	0	0	0	0	0	0	0	0	0	0	0
P02765_S328	AHSG	MGVVSLGsPSGEVSH	0	0	0	0	0	1	0	0	0	0	0	0	0	0	0	0	0	0	0
Q86WB0_S338	ZC3HC1	DATFSPGsEQAEKSP	0	1	0	0	0	0	0	0	0	0	0	0	0	0	0	0	0	0	0
Q92835_S27	INPP5D	SRTGKDGsFLVRASE	0	1	0	1	0	0	0	0	0	0	0	0	0	0	0	0	0	0	0
O15530_Y9	PDPK1	ARTTSQLyDAVPIQS	1	0	0	0	0	0	0	0	0	0	0	0	0	0	0	0	0	0	0
P53667_S323	LIMK1	KDLGRSEsLRVVCRP	0	0	0	0	0	0	1	0	0	0	0	0	0	0	0	0	0	0	0
Q6UWZ7_S406	ABRAXAS1	GFGEYSRsPTF____	0	0	0	0	0	0	0	0	0	1	0	0	0	0	0	0	0	0	0
Q9NPH5_Y491	NOX4	WQENRPDyVNIQLYL	0	1	0	0	0	0	0	0	0	0	0	0	0	0	0	0	0	0	0
O00418_S74	EEF2K	ERYSSSGsPANSFHF	0	1	0	1	0	0	0	0	0	0	0	0	1	0	0	0	0	0	0
P16144_Y1564	ITGB4	LQGYSVEyQLLNGGE	1	0	0	0	1	0	0	0	0	0	0	0	0	0	0	0	0	0	0
P04406_S122	GAPDH	GAKRVIIsAPSADAP	0	0	0	0	0	0	0	0	0	0	0	1	0	0	0	0	0	0	0
O14641_S597	DVL2	RSSGSTRsDGGAGRT	1	0	0	0	0	0	0	1	0	0	0	0	0	0	0	0	0	0	0
Q8IWV1_Y268	LAX1	SSQISNDyVNMTGLD	1	0	0	0	0	1	0	0	0	0	0	0	0	0	0	0	0	0	0
Q13761_S149	RUNX3	GRSGRGKsFTLTITV	1	0	1	0	0	0	0	0	0	0	0	0	0	0	0	0	0	0	0
P07550_S355	ADRB2	KAYGNGYsSNGNTGE	0	0	0	0	0	1	1	0	0	0	0	0	0	0	0	0	0	0	0
Q17R91_T66	DIAPH2	ITSFRKStVKKEKPL	0	0	1	0	0	0	0	1	0	0	0	0	0	1	0	0	0	0	0
O43463_Y297	SUV39H1	YDRQGATyLFDLDYV	0	0	0	0	0	1	0	0	0	0	0	0	0	0	0	0	0	0	0
P63244_T50	RACK1	WKLTRDEtNYGIPQR	1	0	0	0	0	0	0	0	0	0	0	1	0	0	0	0	0	0	0
Q16581_T463	C3AR1	AAFSEELtRSTHCPS	1	0	0	0	0	0	0	0	0	0	0	0	0	0	0	0	0	0	0
P37173_Y424	TGFBR2	GQVGTARyMAPEVLE	1	0	0	0	0	0	0	0	0	0	0	0	0	0	0	0	0	0	0
P98170_S87	XIAP	VGRHRKVsPNCRFIN	0	1	0	1	1	1	0	0	0	0	0	1	0	0	0	0	0	0	0
P52655_S321	GTF2A1	LNSEDDVsDEEGQEL	1	0	0	0	0	0	0	0	0	0	0	0	0	0	0	0	0	0	0
O43255_T26	SIAH2	PPPQPQHtPSPAAPP	0	0	0	0	0	0	0	1	0	0	0	0	0	0	0	0	0	0	0
Q9BXW4_S96	MAP1LC3C	VNNKSLVsMSATMAE	0	0	0	0	1	0	0	0	0	0	0	0	0	0	0	0	0	0	0
P68104_S300	EEF1A1	EMHHEALsEALPGDN	0	1	1	1	0	0	0	0	0	0	0	0	1	0	0	0	0	0	0
Q9NZJ0_T464	DTL	DLPLPSNtPTFSIKT	0	0	1	0	0	0	0	0	0	0	1	0	0	0	0	0	0	0	0
Q9H2X6_S359	HIPK2	HVSKAVCsTYLQSRY	0	0	0	0	1	1	0	0	0	0	0	0	0	0	0	0	0	0	0
Q9BW19_S26	KIFC1	RPLIKAPsQLPLSGS	0	0	1	1	0	0	0	0	0	1	0	0	0	1	0	0	0	0	0
P10071_S907	GLI3	TDASRRSsEASQSDG	1	0	0	0	0	0	0	0	0	0	0	0	0	0	0	0	0	0	0
Q15672_S68	TWIST1	GGGDEPGsPAQGKRG	1	0	0	1	1	0	1	0	0	0	0	0	0	0	0	0	0	0	0
Q9Y6Q9_Y1357	NCOA3	HPQAASIyQSSEMKG	1	1	0	0	0	0	0	0	0	0	0	0	0	0	0	0	0	0	0
Q9Y4G8_S1244	RAPGEF2	ASLDAADsGRGSWTS	0	0	0	1	0	0	1	0	0	0	0	0	0	0	0	0	0	0	0
Q9BVS4_S380	RIOK2	PEQIKEDsLSEESAD	0	0	1	0	0	0	0	0	0	0	0	0	0	0	0	0	0	0	0
Q13148_S403	TARDBP	GFNGGFGsSMDSKSS	0	0	0	0	0	0	0	0	0	0	0	0	0	0	0	0	1	1	0
Q9BPU6_T516	DPYSL5	TPLADTPtRPVTRHG	0	1	0	0	0	0	0	0	0	0	0	0	0	0	0	0	0	0	0
Q12933_S11	TRAF2	ASVTPPGsLELLQPG	0	1	0	1	1	1	0	0	0	0	0	0	0	0	0	0	0	0	0
Q6P2E9_S107	EDC4	IVASSDSsISSKARG	0	0	0	0	0	0	0	0	0	0	0	0	0	0	0	0	0	1	0
P54132_S144	BLM	KKLEFSSsPDSLSTI	0	0	1	0	0	0	0	0	0	0	0	0	0	0	0	0	0	0	0
Q9UHH9_S347	IP6K2	RPEVVLDsDAEDLED	0	1	0	0	1	0	0	0	0	0	0	0	0	0	0	0	0	0	0
Q02241-2_S708	KIF23	IRLRHRRsRSAGDRW	0	0	1	0	0	0	0	1	0	0	0	0	0	0	0	0	0	0	0
Q14457_Y352	BECN1	KSKELPLyCSGGLRF	0	0	0	1	0	0	0	0	0	0	1	1	0	0	0	0	0	0	0
P21980_S212	TGM2	KNAGRDCsRRSSPVY	0	0	0	0	0	1	0	0	0	0	0	0	0	0	0	0	0	0	0
Q5T447_S95	HECTD3	PLRAARDsIELRRGA	0	0	0	0	1	0	0	0	0	0	0	0	0	0	0	0	0	0	0
O15297_S85	PPM1D	PLPDAGAsPAPSRCC	0	0	0	0	0	1	0	0	0	1	0	0	0	0	0	0	0	0	0
Q13164_S720	MAPK7	VTQQLSKsQVEDPLP	1	0	0	0	0	0	0	0	0	0	0	0	0	0	0	0	0	0	0
Q9BX46_S181	RBM24	DQYPYAAsPAAAGYV	0	0	0	0	0	0	0	0	0	0	0	0	1	0	0	0	0	0	0
P51636_Y27	CAV2	SHHSGLEyADPEKFA	1	1	0	0	0	0	0	0	0	0	0	0	0	0	0	0	0	0	0
Q6PJ69_S367	TRIM65	RGPGGPGsFELWQVQ	0	0	0	1	0	1	0	0	0	0	0	0	0	0	0	0	0	0	0
O95239_S1186	KIF4A	KKTPPAPsPFDLPEL	0	0	1	0	0	0	0	0	0	0	0	0	0	1	0	0	0	0	0
Q00005-2_S22	PPP2R2B	PNTILSSsCHTEADI	0	0	0	0	1	0	0	0	0	0	0	0	0	0	0	0	0	0	0
Q9BWC9_S147	CCDC106	SGASEEGsASERRRQ	0	1	0	1	1	1	1	0	0	0	0	0	0	0	0	0	0	0	0
P35968_Y996	KDR	EEAPEDLyKDFLTLE	0	0	0	0	0	1	0	0	0	0	0	0	0	0	0	0	0	0	0
P04637_S6	TP53	__MEEPQsDPSVEPP	1	0	0	0	1	0	0	0	0	0	0	0	0	0	0	0	0	0	0
Q15468_S1108	STIL	DRSTVGLsLISPNNM	0	0	0	0	0	0	0	1	0	0	0	0	0	0	0	0	0	0	0
P17812_S462	CTPS1	TLFQTKNsVMRKLYG	0	1	0	0	0	0	0	0	0	0	0	0	0	0	0	0	0	0	0
P04637_T150	TP53	VQLWVDStPPPGTRV	1	1	1	0	1	0	0	0	0	0	0	0	0	0	0	0	0	0	0
P29317_Y588	EPHA2	QLKPLKTyVDPHTYE	0	0	0	1	0	0	1	0	1	0	1	0	0	0	0	0	0	0	0
O75150_S114	RNF40	ALLRCHEsQGELSSA	0	0	0	0	0	0	0	0	0	1	0	0	0	0	0	0	0	0	0
Q8NHV4_S460	NEDD1	STSVLHSsPLNVFMG	0	0	1	0	0	0	0	0	0	0	0	0	0	0	0	0	0	0	0
Q15722_T308	LTB4R	VAKLLEGtGSEASST	0	0	0	0	0	1	0	0	0	0	0	0	0	0	0	0	0	0	0
O15372_S183	EIF3H	VCKEKDFsPEALKKA	0	1	0	0	0	0	0	0	0	0	0	0	0	0	0	0	0	0	0
Q9BZK7_S204	TBL1XR1	NLSENSTsGSTQLVL	1	0	0	0	0	0	0	0	0	0	0	0	0	0	0	0	0	0	0
P24941_Y15	CDK2	EKIGEGTyGVVYKAR	0	0	1	0	0	0	0	0	0	0	0	0	0	0	0	0	0	0	0
Q9Y4C1_S264	KDM3A	IGAVKRKsSENNGTL	1	0	0	0	0	0	0	0	0	0	0	0	0	1	0	0	0	0	0
P28482_S246	MAPK1	HILGILGsPSQEDLN	0	1	0	0	0	0	0	0	0	0	0	0	0	0	0	0	0	0	0
P04629-2_Y675	NTRK1	DIYSTDYyRVGGRTM	0	0	0	0	0	0	0	0	0	0	1	0	0	0	0	0	0	0	0
P42229_S780	STAT5A	DSLDSRLsPPAGLFT	1	1	0	1	1	0	0	0	0	0	0	0	0	0	0	0	0	0	0
Q9NP62_S47	GCM1	YAKHIYSsEDKNAQR	1	0	0	0	0	0	0	0	0	0	0	0	0	0	0	0	0	0	0
P27361_T202	MAPK3	HDHTGFLtEYVATRW	1	1	1	1	1	1	1	1	0	0	1	1	0	0	0	0	0	0	0
O94761_S89	RECQL4	LNRAATKsPQPTPGR	0	0	0	0	0	0	0	0	0	1	0	0	0	0	0	0	0	0	0
P56945_Y234	BCAR1	AQPEQDEyDIPRHLL	0	1	0	0	0	0	0	0	0	0	0	0	0	0	0	0	0	0	0
P56747_Y196	CLDN6	GSQGPSHyMARYSTS	0	0	0	0	0	1	0	0	1	0	0	0	0	0	0	0	0	0	0
P46937-2_S61	YAP1	IVHVRGDsETDLEAL	1	1	0	0	0	0	0	0	0	0	1	0	0	0	0	0	0	0	0
Q99728_S184	BARD1	QDSYEFVsPSPPADV	0	0	1	0	0	0	0	0	0	0	0	0	0	0	0	0	0	0	0
O00418_S445	EEF2K	SGDSGYPsEKRGELD	0	1	0	1	0	0	0	0	0	0	0	0	1	0	0	0	0	0	0
Q9BXM7_S495	PINK1	ALLQREAsKRPSARV	0	0	0	0	0	0	0	0	0	0	0	1	0	0	0	0	0	0	0
Q8WU20_Y436	FRS2	LEHRQLNyIQVDLEG	0	0	0	0	0	0	0	0	0	0	1	0	0	0	0	0	0	0	0
P28324_S381	ELK4	IHFWSTLsPVAPLSP	1	0	0	0	0	0	0	0	0	0	0	0	0	0	0	0	0	0	0
Q9Y283_S865	INVS	GARRLETsTLSEDFQ	0	0	0	0	0	0	0	1	0	0	0	0	0	0	0	0	0	0	0
Q96I25_S48	RBM17	KSQRTKQsTVLAPVI	0	0	0	0	0	0	1	0	0	0	0	0	0	0	0	0	1	0	0
Q13426_S260	XRCC4	KDDSIISsLDVTDIA	0	0	0	0	0	0	0	0	0	1	0	0	0	0	0	0	0	0	0
Q7L7X3_T502	TAOK1	RLDKDLEtQRNNFAA	0	0	1	0	0	0	0	0	0	0	0	0	0	0	0	0	0	0	0
O14796_Y127	SH2D1B	FVNSNSDyVDVLP__	0	0	0	0	0	0	0	1	0	0	0	0	0	0	0	1	0	0	0
Q9H7Z6_T392	KAT8	LSQMTSItQNDIIST	0	0	0	0	1	0	0	0	0	1	0	0	0	0	0	0	0	0	0
P41235_S143	HNF4A	RISTRRSsYEDSSLP	1	0	0	0	0	1	0	0	0	0	0	0	0	0	0	0	0	0	0
Q70E73_Y466	RAPH1	KYKAPTDyCLVLKHP	0	0	0	0	0	0	1	0	0	0	0	0	0	0	0	0	0	0	0
P23760_S205	PAX3	APQSDEGsDIDSEPD	0	1	0	0	0	0	0	0	0	0	0	0	0	0	0	0	0	0	0
P21728_S431	DRD1	LDYDTDVsLEKIQPI	0	0	0	0	0	1	0	0	0	0	0	0	0	0	0	0	0	0	0
Q15691_T206	MAPRE1	QVNVLKLtVEDLEKE	0	0	0	0	0	0	0	1	0	0	0	0	0	0	0	0	0	0	0
Q9BTA9_T471	WAC	PIKPLIStPPVSSQP	0	0	1	0	0	0	0	0	0	0	0	0	0	0	0	0	0	0	0
Q13263_S824	TRIM28	LPGAGLSsQELSGGP	1	1	1	1	1	1	0	0	0	1	0	0	1	1	0	0	0	0	0
Q9BW19_S6	KIFC1	__MDPQRsPLLEVKG	0	0	1	0	0	0	0	0	0	0	0	0	0	0	0	0	0	0	0
P42575_S139	CASP2	LSCDYDLsLPFPVCE	0	0	1	0	0	0	0	0	0	0	0	0	0	0	0	0	0	0	0
Q6PGQ7_S41	BORA	LHEQTLAsPSVFKST	0	0	1	0	0	0	0	0	0	0	0	0	0	0	0	0	0	0	0
P10636-8_T212	MAPT	TPGSRSRtPSLPTPP	0	0	0	0	1	0	0	1	0	0	0	0	0	0	0	0	0	0	0
P21980_T162	TGM2	ERQEYVLtQQGFIYQ	0	0	0	0	0	0	0	0	0	1	0	0	0	0	0	0	0	0	0
Q14192_Y97	FHL2	TDCYSNEySSKCQEC	0	1	1	0	0	0	0	0	0	0	0	0	0	0	0	0	0	0	0
Q7L7X3_T785	TAOK1	SINEMLStQALRLDE	0	0	1	0	0	0	0	0	0	0	0	0	0	0	0	0	0	0	0
P56693_S24	SOX10	SEEPRCLsPGSAPSL	1	0	0	0	0	0	0	0	0	0	0	0	0	0	0	0	0	0	0
Q15910-2_S652	EZH2	EYCGEIIsQDEADRR	0	0	1	0	0	0	0	0	0	1	0	0	0	0	0	0	0	0	0
Q96FF9_T151	CDCA5	RSYSRLEtLGSASTS	0	0	1	0	0	0	0	0	0	0	0	0	0	0	0	0	0	0	0
P35869_S689	AHR	SQEFPYKsEMDSMPY	1	0	0	0	0	0	0	0	0	0	0	1	0	0	0	0	0	0	0
P78347-2_Y462	GTF2I	EAHPNDLyVEGLPEN	1	0	0	0	0	0	0	0	0	0	0	0	0	0	0	0	0	0	0
Q07817_S145	BCL2L1	GRIVAFFsFGGALCV	0	0	0	1	1	0	0	0	0	0	0	0	0	0	0	0	0	0	0
Q14106_S254	TOB2	PAPQSQLsPNAKEFV	0	1	0	0	0	0	0	0	0	0	0	0	0	0	0	0	0	1	0
O60716_T916	CTNND1	ERGDHNRtLDRSGDL	0	0	0	1	0	0	1	0	1	0	0	0	0	0	0	0	0	0	0
P23458_Y1035	JAK1	IETDKEYyTVKDDRD	0	0	0	1	0	0	1	0	0	0	0	0	0	0	0	0	0	0	0
P17181_S532	IFNAR1	KKYSSQTsQDSGNYS	0	0	0	0	1	1	0	0	0	0	0	0	0	0	0	0	0	0	0
O96017_S379	CHEK2	SKILGETsLMRTLCG	0	0	0	0	1	0	0	0	0	0	0	0	0	0	0	0	0	0	0
P61073_S339	CXCR4	GKRGGHSsVSTESES	0	1	0	0	0	0	0	0	0	0	0	0	0	0	0	0	0	0	0
P68431_S58	H3C1	EIRRYQKsTELLIRK	1	1	0	0	0	0	0	0	0	1	0	0	0	0	0	0	0	0	0
P49418_T445	AMPH	EEPLAAVtPAVGLDL	0	0	0	0	1	0	0	0	0	0	0	0	0	0	0	0	0	0	1
P48431_Y277	SOX2	LRDMISMyLPGAEVP	0	0	0	1	0	0	0	0	0	0	0	1	0	0	0	0	0	0	0
O15117_Y755	FYB1	CRNEEGKyGYVLRSY	0	0	0	0	0	0	1	0	1	0	0	0	0	0	0	0	0	0	0
O43312_S322	MTSS1	SSVSSHDsGFISQDA	0	1	0	0	0	0	1	0	0	0	0	0	0	0	0	0	0	0	0
O15360_S165	FANCA	HSMFSRLsFCQELWK	0	0	0	0	0	0	0	0	0	1	0	0	0	0	0	0	0	0	0
P06400_S807	RB1	PGGNIYIsPLKSPYK	1	1	1	1	0	0	0	0	0	0	0	0	0	0	0	0	0	0	0
P17661_S12	DES	YSSSQRVsSYRRTFG	0	0	0	0	0	0	0	1	0	0	0	0	0	0	0	0	0	0	0
P15923_S352	TCF3	SSNNFSSsPSTPVGS	1	0	0	0	0	0	0	0	0	0	0	0	0	0	0	0	0	0	0
Q9H792_Y665	PEAK1	TSVISHTyEEIETES	0	0	0	0	0	0	1	0	1	0	0	0	0	0	0	0	0	0	0
O75385_S495	ULK1	GVLARKMsLGGGRPY	0	1	0	1	1	0	0	0	0	0	0	1	0	0	0	0	0	0	0
P50616_S164	TOB1	FGHSAAVsPTFMPRS	0	1	1	0	0	0	0	0	0	0	0	0	0	0	0	0	0	0	0
P29966_S170	MARCKS	SFKLSGFsFKKNKKE	0	0	0	0	0	0	0	0	0	0	0	0	0	0	0	1	0	0	0
P31749_T479	AKT1	FSYSASGtA______	0	1	1	1	1	0	0	0	0	0	0	0	0	0	0	0	0	0	0
P11308_Y183	ERG	FQRLTPSyNADILLS	1	1	0	1	0	0	0	0	0	0	0	0	0	0	0	0	0	0	0
P54760_Y987	EPHB4	TGGPAPQy_______	0	0	0	1	0	0	0	0	0	0	0	0	0	0	0	0	0	0	0
P51608_S423	MECP2	EKMPRGGsLESDGCP	0	0	0	0	0	0	0	0	0	0	0	0	0	0	0	0	0	0	1
P30622_S312	CLIP1	ASLKRSPsASSLSSM	0	0	0	0	0	0	0	1	0	0	0	0	0	0	0	0	0	0	0
Q05655_Y187	PRKCD	WGLNKQGyKCRQCNA	0	0	0	0	1	0	0	0	0	0	0	0	0	0	0	0	0	0	0
O43524_S253	FOXO3	APRRRAVsMDNSNKY	1	1	1	1	1	0	0	0	0	0	0	1	0	0	0	0	0	0	0
Q6PGN9_S70	PSRC1	RLSLGPLsPEKLEEI	0	0	0	0	0	0	0	1	0	0	0	0	0	0	0	0	0	0	0
P78362_T492	SRPK2	PSHDRSRtVSASSTG	1	0	1	0	0	0	0	0	0	0	0	0	0	0	0	0	0	0	0
Q92504_S293	SLC39A7	VQKRRGGsTVPKDGP	0	0	0	0	0	1	0	0	0	0	0	0	0	0	0	1	0	0	0
Q9Y5P4_S315	CERT1	DYEEGPNsLINEEEF	0	0	0	0	0	0	0	0	0	0	0	0	0	1	0	0	0	0	0
Q13887_S303	KLF5	QATYFPPsPPSSEPG	1	0	0	1	0	0	0	0	0	0	0	0	0	0	0	0	0	0	0
P56693_T240	SOX10	GQSHGPPtPPTTPKT	1	0	0	0	0	0	0	0	0	0	0	0	0	0	0	0	0	0	0
O00139_S135	KIF2A	SSAQQNGsVSDISPV	0	0	0	0	0	0	1	1	0	0	0	0	0	0	0	0	0	0	0
P10071_S877	GLI3	CFSSRRSsEASQAEG	1	0	0	0	0	0	0	0	0	0	0	0	0	0	0	0	0	0	0
Q02241_S911	KIF23	NGSRKRRsSTVAPAQ	0	0	0	0	0	0	0	1	0	0	0	0	0	0	0	0	0	0	0
P68400_T13	CSNK2A1	PSRARVYtDVNTHRP	1	0	0	0	0	0	0	0	0	0	0	0	0	0	0	0	0	0	0
Q9UKV8_T830	AGO2	DSAEGSHtSGQSNGR	1	0	0	0	0	0	0	0	0	0	0	0	0	0	0	0	0	0	0
Q96HP0_S1194	DOCK6	GQRSRLAsMLDSDTE	0	1	0	0	0	0	0	0	0	0	0	0	0	0	0	0	0	0	0
Q12933_S55	TRAF2	QCGHRYCsFCLASIL	1	0	0	0	1	0	0	0	0	0	0	0	0	0	0	0	0	0	0
Q15637_S82	SF1	NPEDRSPsPEPIYNS	0	0	0	0	0	0	0	0	0	0	0	0	0	0	0	0	1	0	0
Q00536_S12	CDK16	KKIKRQLsMTLRGGR	0	0	0	0	0	0	0	0	0	0	0	0	0	0	0	1	0	0	0
P07947_Y426	YES1	RLIEDNEyTARQGAK	0	0	0	1	0	0	1	0	0	0	0	0	0	0	0	0	0	0	0
Q9H3M7_S361	TXNIP	DMDGSQDsPIFMYAP	0	0	1	0	0	0	0	0	0	0	0	0	0	0	0	0	0	0	0
P49685_S357	GPR15	FARRRKRsVSL____	0	0	0	0	0	0	0	0	0	0	0	0	0	0	1	0	0	0	0
O14920_S733	IKBKB	TVREQDQsFTALDWS	1	0	0	0	0	0	0	0	0	0	1	0	0	0	0	0	0	0	0
P10721_Y823	KIT	DIKNDSNyVVKGNAR	0	1	0	0	1	1	0	0	0	0	0	0	0	0	0	0	0	0	0
O95644_S278	NFATC1	NGRQPPYsPHHSPTP	1	0	0	1	0	0	1	0	0	0	0	0	0	0	0	0	0	0	0
Q9BYX4_S828	IFIH1	GRARADEsTYVLVAH	1	0	0	0	0	0	0	0	0	0	0	0	0	0	0	0	0	0	0
P08047_S702	SP1	FMRSDHLsKHIKTHQ	1	0	0	0	0	0	0	0	0	0	0	0	0	0	0	0	0	0	0
P08670_S56	VIM	SRSLYASsPGGVYAT	1	0	0	1	0	0	1	1	0	0	0	0	0	0	1	1	0	0	0
Q12834_T59	CDC20	AGRTPGRtPGKSSSK	0	0	1	0	0	0	0	0	0	0	0	0	0	0	0	0	0	0	0
P15056_T401	BRAF	STTGLSAtPPASLPG	0	1	0	0	0	0	0	0	0	0	0	0	0	0	0	0	0	0	0
NP_001184222_S623	DPYSL2	KTVTPASsAKTSPAK	0	0	0	1	0	0	1	0	0	0	0	0	0	0	0	0	0	0	0
Q96PU5_S342	NEDD4L	SSRLRSCsVTDAVAE	0	0	0	0	0	1	0	0	0	0	0	0	0	0	0	0	0	0	0
O95139_S29	NDUFB6	WLKDQELsPREPVLP	0	0	1	0	0	0	0	0	0	0	0	0	0	0	0	0	0	0	0
Q16643-3_S647	DBN1	SEGYFSQsQEEEFAQ	0	0	0	0	0	0	0	1	0	0	0	0	0	0	0	0	0	0	1
P11308_S81	ERG	QVNGSRNsPDECSVA	1	0	0	0	0	0	0	0	0	0	0	0	0	0	0	0	0	0	0
O15117_Y651	FYB1	LDMGDEVyDDVDTSD	0	0	0	0	0	0	1	0	1	0	0	0	0	0	0	0	0	0	0
P15336_T69	ATF2	SVIVADQtPTPTRFL	1	0	1	0	0	1	1	0	0	0	0	0	0	0	0	0	0	0	0
P61587_S210	RND3	KNVKRNKsQRATKRI	0	0	1	0	0	0	0	1	0	0	0	0	0	0	0	0	0	0	0
Q9NRI5_S58	DISC1	GPGIGFLsPAVGTLF	1	0	0	0	0	0	0	0	0	0	0	0	0	0	0	0	0	0	0
Q2PPJ7_T715	RALGAPA2	PMRFRSAtTSGAPGV	0	0	0	1	0	1	0	0	0	0	0	0	0	0	0	0	0	0	0
Q9Y2X7_Y284	GIT1	EELAMDVyDEVDRRE	0	0	0	0	0	0	1	0	0	0	0	0	0	0	0	0	0	0	0
P35222_T120	CTNNB1	QFDAAHPtNVQRLAE	1	1	0	0	0	0	1	0	0	0	0	0	0	0	0	0	0	0	0
P17302_S255	GJA1	HATSGALsPAKDCGS	0	1	0	0	0	0	0	0	0	0	0	0	0	0	1	0	0	0	0
Q02363_T27	ID2	LGISRSKtPVDDPMS	0	1	0	0	0	0	0	0	0	0	0	0	0	0	0	0	0	0	0
Q5VT25_T403	CDC42BPA	HLPFVGFtYTSSCVL	0	0	0	0	0	0	0	1	0	0	0	0	0	0	0	0	0	0	0
Q99814_T324	EPAS1	VWLETQGtVIYNPRN	1	0	0	0	1	0	0	0	0	0	0	0	0	0	0	0	0	0	0
P53396_Y682	ACLY	SRTTDGVyEGVAIGG	0	0	0	1	0	0	0	0	0	0	0	0	0	0	0	0	0	0	0
O75444_Y92	MAF	KAHLEDYyWMTGYPQ	1	0	0	0	0	0	0	0	0	0	0	0	0	0	0	0	0	0	0
P15336_T71	ATF2	IVADQTPtPTRFLKN	1	1	1	0	0	1	1	0	0	0	0	0	0	0	0	0	0	0	0
P37231-3_S84	PPARG	AIKVEPAsPPYYSEK	1	1	1	0	0	0	0	0	0	0	0	0	0	0	0	0	0	0	0
Q13043_T183	STK4	DTMAKRNtVIGTPFW	1	1	0	1	1	1	1	0	0	0	0	0	0	0	0	0	0	0	0
P35240_S315	NF2	MRRRKADsLEVQQMK	0	1	0	1	0	0	1	0	0	0	0	0	0	0	0	0	0	0	0
Q92736_S2814	RYR2	ISQTSQVsVDAAHGY	0	0	0	0	0	1	0	0	0	0	0	0	0	0	0	0	0	0	0
Q9NZJ5_Y585	EIF2AK3	NDIKNSGyISRYLTD	0	0	0	0	0	1	0	0	0	0	0	0	0	0	0	0	0	0	0
P11831_S162	SRF	LRRYTTFsKRKTGIM	1	0	0	0	0	0	0	0	0	0	0	0	0	0	0	0	0	0	0
Q13586_S608	STIM1	PSAPPGGsPHLDSSR	0	0	0	0	0	0	1	0	0	0	0	0	0	0	0	0	0	0	0
P10415_T74	BCL2	ARTSPLQtPAAPGAA	0	0	0	0	1	0	0	0	0	0	0	0	0	0	0	0	0	0	0
P14618_Y105	PKM	FASDPILyRPVAVAL	1	1	1	1	0	0	1	0	0	0	0	0	0	0	0	0	0	0	0
P15311_T567	EZR	QGRDKYKtLRQIRQG	0	1	1	1	0	1	1	1	1	0	1	0	0	0	0	1	0	0	0
Q86WV6_S366	STING1	QEPELLIsGMEKPLP	1	0	0	0	1	1	0	0	0	0	0	0	0	0	0	0	0	0	0
P49023-2_S126	PXN	SFPNKQKsAEPSPTV	1	0	1	1	0	0	0	0	0	0	0	0	0	0	0	0	0	0	0
Q9NRF2_Y753	SH2B1	PRAINNQySFV____	0	1	0	0	0	1	0	0	0	0	0	0	0	0	0	0	0	0	0
P50750_T186	CDK9	NSQPNRYtNRVVTLW	1	0	0	0	0	0	0	0	0	0	0	0	0	0	0	0	0	0	0
P38936_S146	CDKN1A	GRKRRQTsMTDFYHS	0	1	0	0	1	0	0	0	0	0	0	0	0	0	0	0	0	0	0
Q9UKG1_S401	APPL1	ALEAVTPsPSFQQRH	0	0	0	0	0	1	0	0	0	0	0	0	0	0	0	0	0	0	0
Q13614_S58	MTMR2	STSADNFsPDLRVLR	0	0	0	0	0	1	0	0	0	0	0	0	0	0	0	0	0	0	0
Q99504_Y77	EYA3	QMYSAKPyAHILSVP	0	1	0	0	0	0	0	0	0	0	0	0	0	0	0	0	0	0	0
O60238_S35	BNIP3L	PPAGLNSsWVELPMN	0	0	0	0	0	0	0	0	0	0	0	1	0	0	0	0	0	0	0
P30304_S76	CDC25A	SNLQRMGsSESTDSG	0	0	1	0	0	0	0	0	0	0	0	0	0	0	0	0	0	0	0
Q07955_S133	SRSF1	SGLPPSGsWQDLKDH	0	0	0	1	0	0	0	0	0	0	0	0	0	0	0	0	1	0	0
Q8WV28_Y96	BLNK	EENADDSyEPPPVEQ	1	0	0	0	0	0	0	0	0	0	0	0	0	0	0	0	0	0	0
Q92504_T294	SLC39A7	QKRRGGStVPKDGPV	0	0	0	0	0	1	0	0	0	0	0	0	0	0	0	1	0	0	0
Q7KZI7_S569	MARK2	PQRVPVAsPSAHNIS	0	0	1	1	1	0	0	0	0	0	0	0	0	0	0	0	0	0	0
O15455_Y759	TLR3	EQFEYAAyIIHAYKD	1	0	0	0	0	1	0	0	0	0	0	0	0	0	0	0	0	0	0
P46937_S227	YAP1	VQQNMMNsASGPLPD	1	1	0	1	0	0	0	0	0	0	0	0	0	0	0	0	0	0	0
P56945_Y287	BCAR1	RDPLLEVyDVPPSVE	0	1	0	0	0	0	0	0	0	0	0	0	0	0	0	0	0	0	0
Q9NVW2_S215	RLIM	QRRARSRsPDHRRTR	0	0	0	0	1	0	1	0	0	0	0	0	0	0	0	0	0	0	0
O14641_T206	DVL2	MTSELEStSLGDSDE	0	0	1	0	0	0	0	0	0	0	0	0	0	0	0	0	0	0	0
O60716_T906	CTNND1	SLDNNYStPNERGDH	0	0	0	1	0	0	0	1	0	0	0	0	0	0	0	0	0	0	0
P29590_S36	PML	PSEGRQPsPSPSPTE	0	0	0	0	1	0	0	0	0	0	0	0	0	0	0	0	0	0	0
Q14207_S1100	NPAT	VSFPNLDsPNVSSTL	1	0	0	0	0	0	0	0	0	0	0	0	0	0	0	0	0	0	0
P49450_S19	CENPA	APRRRSPsPTPTPGP	0	1	1	0	0	0	0	0	0	0	0	0	0	0	0	0	0	0	0
P13688_T457	CEACAM1	CFLHFGKtGRASDQR	0	0	0	0	1	0	0	0	0	0	0	0	0	0	0	0	0	0	0
Q96EB6_S615	SIRT1	GEKNERTsVAGTVRK	1	0	0	0	0	0	0	0	0	0	0	0	0	0	0	0	0	0	0
Q08999_S688	RBL2	RLFVENDsPSDGGTP	0	0	1	0	0	0	0	0	0	0	0	0	0	0	0	0	0	0	0
O43583_S73	DENR	AKLTVENsPKQEAGI	0	0	1	0	0	0	0	0	0	0	0	0	1	0	0	0	0	0	0
O95239_T799	KIF4A	PPKLRRRtFSLTEVR	0	0	1	0	0	0	0	1	0	0	0	0	0	0	0	0	0	0	0
Q12888_S1778	TP53BP1	FNKQYTEsQLRAGAG	0	0	0	0	1	0	0	0	0	0	0	0	0	0	0	0	0	0	0
O43526_S476	KCNQ2	ADQSLEDsPSKVPKS	0	0	0	0	0	0	0	0	0	0	0	0	0	0	0	0	0	0	1
P09629_T204	HOXB7	KTAGPGTtGQDRAEA	0	0	0	0	0	0	0	0	0	0	1	0	0	0	0	0	0	0	0
P48551_Y269	IFNAR2	VTLKWIGyICLRNSL	1	0	0	0	0	1	0	0	0	0	0	0	0	0	0	0	0	0	0
P43405_Y631	SYK	LRLRNYYyDVVN___	1	0	0	0	0	0	0	0	0	0	0	0	0	0	0	0	0	0	0
P61978_Y230	HNRNPK	QPYDPNFyDETYDYG	0	0	0	0	0	0	0	0	0	0	0	0	1	0	0	0	0	0	0
P16144_S1356	ITGB4	YSDDVLRsPSGSQRP	0	0	0	0	0	0	1	1	0	0	0	0	0	0	0	0	0	0	0
P31947_S69	SFN	LSSIEQKsNEEGSEE	1	1	0	1	0	1	0	0	0	0	0	0	0	0	0	0	0	0	0
Q96GD4_T73	AURKB	DILTRHFtIDDFEIG	0	1	1	1	0	0	0	0	0	0	0	0	0	0	0	0	0	0	0
O95238_S238	SPDEF	SEESWTDsEVDSSCS	0	0	0	0	0	0	1	0	0	0	0	0	0	0	0	0	0	0	0
Q9UGP4_S277	LIMD1	RVSPGLPsPNLENGA	0	1	1	1	0	0	1	0	0	0	0	0	0	0	0	0	0	0	0
Q9Y613_S1131	FHOD1	AARERKRsRGNRKSL	0	1	0	0	0	0	0	1	0	0	0	0	0	0	0	0	0	0	0
P32927_Y711	CSF2RB	DPGVASGyVSSADLV	1	1	0	0	1	0	1	0	0	0	0	0	0	0	0	0	0	0	0
P29590-4_T28	PML	PTMPPPEtPSEGRQP	0	0	0	0	1	0	0	0	0	0	0	0	0	0	0	0	0	0	0
O00264_S181	PGRMC1	GEEPTVYsDEEEPKD	1	1	1	1	1	0	0	0	0	0	0	0	0	0	0	0	0	0	0
P17844_T446	DDX5	GTAYTFFtPNNIKQV	0	0	0	0	1	0	0	0	0	0	0	0	0	0	0	0	0	0	0
P25054_S1279	APC	SRCSSLSsLSSAEDE	1	0	0	0	0	0	0	0	0	0	0	0	0	0	0	0	0	0	0
P46109_Y207	CRKL	IPEPAHAyAQPQTTT	0	1	0	1	1	1	0	0	0	0	0	0	0	0	0	0	0	0	0
Q9Y613_S498	FHOD1	PAARTPQsPAPCVLL	0	0	0	0	0	0	0	1	0	0	0	0	0	0	0	0	0	0	0
Q15717_T118	ELAVL1	SGLPRTMtQKDVEDM	1	0	0	0	0	0	0	0	0	0	0	0	0	0	0	0	1	1	0
P49841_S21	GSK3B	CKPVQQPsAFGSMKV	0	0	0	1	1	0	0	0	0	0	0	0	0	0	0	0	0	0	0
Q14152_S1364	EIF3A	RAEKDREsLRRTKNE	1	0	0	0	0	1	0	0	0	0	0	0	1	0	0	0	0	0	0
Q96FF9_S21	CDCA5	RSGPRAPsPTKPLRR	0	0	1	0	0	0	0	0	0	0	0	0	0	0	0	0	0	0	0
P30203_S484	CD6	DSDSGSDsDYEHYDF	0	0	0	0	0	1	0	0	0	0	0	0	0	0	0	0	0	0	0
Q01196_S266	RUNX1	QYLGSIAsPSVHPAT	1	1	0	0	0	0	0	0	0	0	0	0	0	0	0	0	0	0	0
P37275_S585	ZEB1	GDGNLSPsQPPLKNL	0	0	0	0	0	0	0	0	0	1	0	0	0	0	0	0	0	0	0
O75151_S899	PHF2	RSKKRKGsDDAPYSP	1	0	0	0	0	0	0	0	0	0	0	0	0	0	0	0	0	0	0
Q99426_S65	TBCB	GVDDKFYsKLDQEDA	0	0	0	0	0	0	0	1	0	0	0	0	0	0	0	0	0	0	0
O75143_S356	ATG13	TETVSNSsEGRASPH	1	0	0	1	0	0	0	0	0	0	0	1	0	0	0	0	0	0	0
Q14872_T254	MTF1	RKHIRTHtGEKPFRC	1	0	0	0	0	0	0	0	0	0	0	0	0	0	0	0	0	0	0
P19429_S23	TNNI3	PAPIRRRsSNYRAYA	0	0	0	0	0	0	0	1	0	0	0	0	0	0	0	0	0	0	0
Q9Y2I6_S448	NINL	QGYRERLsLLRSEVE	0	0	1	0	0	0	0	0	0	0	0	0	0	0	0	0	0	0	0
Q14790_S305	CASP8	IYQLMDHsNMDCFIC	0	0	0	0	1	0	0	0	0	0	0	0	0	0	0	0	0	0	0
P19525_Y293	EIF2AK2	HRIDGKTyVIKRVKY	0	1	0	0	0	0	0	0	0	0	0	0	1	0	0	0	0	0	0
Q14457_S295	BECN1	FRLGRLPsVPVEWNE	0	0	1	1	0	0	0	0	0	0	0	1	0	0	0	0	0	0	0
P49023-2_S272	PXN	ELDELMAsLSDFKFM	0	0	0	0	0	0	1	1	1	0	0	0	0	0	0	0	0	0	0
Q9UPN3_S7318	MACF1	RPGSRAGsRAGSRAS	0	0	0	0	0	0	1	1	0	0	0	0	0	0	0	0	0	0	0
P42345_S2159	MTOR	RIQSIAPsLQVITSK	1	1	1	0	0	1	0	0	0	0	0	0	0	0	0	0	0	0	0
Q05397_Y577	PTK2	YMEDSTYyKASKGKL	1	1	0	1	0	0	1	1	1	0	1	0	0	0	0	0	0	0	0
Q13509_Y340	TUBB3	IQSKNSSyFVEWIPN	0	0	0	0	0	0	0	1	0	0	0	0	0	0	0	0	0	0	0
Q9Y657_S109	SPIN1	LNKDERVsALEVLPD	1	1	0	1	0	1	0	0	0	0	0	0	0	0	0	0	0	0	0
P22607_Y770	FGFR3	LSAPFEQySPGGQDT	0	1	0	0	0	0	0	0	0	0	0	0	0	0	0	0	0	0	0
Q13177_T169	PAK2	TEAPAVVtEEEDDDE	0	1	1	1	0	1	0	0	0	0	0	0	0	0	0	0	0	0	0
P08670_S55	VIM	TSRSLYAsSPGGVYA	0	0	0	0	0	0	0	1	0	0	0	0	0	0	0	0	0	0	0
Q14192_Y176	FHL2	ITTGGVTyREQPWHK	0	1	1	0	0	0	0	0	0	0	0	0	0	0	0	0	0	0	0
Q9GZY6_Y193	LAT2	EDEESEDyQNSASIH	0	0	0	0	0	0	0	0	0	0	1	0	0	0	0	0	0	0	0
P61978_S284	HNRNPK	RRDYDDMsPRRGPPP	1	1	0	0	0	0	0	0	0	0	0	0	1	0	0	0	0	0	0
P11171-4_S312	EPB41	QAQTRQAsALIDRPA	0	0	0	0	0	0	0	1	0	0	0	0	0	0	0	0	0	0	0
Q99704_Y362	DOK1	DPKEDPIyDEPEGLA	0	0	0	0	0	1	0	0	0	0	0	0	0	0	0	0	0	0	0
P09327_Y256	VIL1	LKAALKLyHVSDSEG	0	0	0	0	0	0	0	1	0	0	0	0	0	0	0	0	0	0	0
Q8N264_S437	ARHGAP24	SGIVTNGsFSSSNAE	0	0	0	0	0	0	0	1	0	0	0	0	0	0	0	0	0	0	0
O15079-2_S59	SNPH	SRRTSAGsRRRTSPP	0	1	0	0	0	0	0	0	0	0	0	0	0	0	0	0	0	0	0
Q9Y2T1_S311	AXIN2	SDALTDDsMSMTDSS	1	1	1	1	0	1	0	0	0	0	0	0	0	0	0	0	0	0	0
P49841_Y216	GSK3B	RGEPNVSyICSRYYR	1	1	0	1	1	0	1	0	0	0	0	0	0	0	0	0	0	0	0
P14866_Y359	HNRNPL	HRRGPSRyGPQYGHP	0	0	0	0	0	0	0	0	0	0	0	0	1	0	0	0	0	0	0
Q8TD19_S944	NEK9	GQQVGMHsKGTQTAK	0	0	0	0	0	1	0	0	0	0	0	0	0	0	0	0	0	0	0
P07900_S595	HSP90AA1	VSNRLVTsPCCIVTS	1	0	1	1	0	1	0	0	0	0	0	1	0	0	0	0	0	0	0
P15056_T753	BRAF	YACASPKtPIQAGGY	0	1	0	0	0	0	0	0	0	0	0	0	0	0	0	0	0	0	0
P43403_Y319	ZAP70	TSVYESPySDPEELK	1	0	0	0	0	1	0	0	0	0	0	0	0	0	0	0	0	0	0
Q7L5N1_S60	COPS6	DHWIRMRsQEGRPVQ	0	1	0	0	0	0	0	0	0	0	0	0	0	0	0	0	0	0	0
P13796_S5	LCP1	___MARGsVSDEEMM	0	0	0	1	0	0	1	1	1	0	0	0	0	0	0	0	0	0	0
P00533_Y1092	EGFR	TFLPVPEyINQSVPK	1	1	1	1	1	1	1	0	1	0	1	0	0	0	0	1	0	0	0
Q9H2X6_T880	HIPK2	QTIVIPDtPSPTVSV	0	0	0	0	1	0	0	0	0	0	0	0	0	0	0	0	0	0	0
Q96BT3_T11	CENPT	HNPDSDStPRTLLRR	0	0	1	0	0	0	0	0	0	0	0	0	0	0	0	0	0	0	0
Q96IG2_S139	FBXL20	DATCTSLsKFCSKLR	0	1	0	1	1	0	0	0	0	0	0	0	0	0	0	0	0	0	0
O43707_Y13	ACTN4	AANQSYQyGPSSAGN	0	0	0	0	0	0	1	0	0	0	0	0	0	0	0	0	0	0	0
Q14254_Y163	FLOT2	DVYDKVDyLSSLGKT	0	0	0	0	0	0	0	0	0	0	0	0	0	0	1	0	0	0	0
Q9H4B6_Y273	SAV1	CAPSVPRyDQPPPVT	0	0	0	0	0	1	0	0	0	0	0	0	0	0	0	0	0	0	0
Q8NCD3_S473	HJURP	MYRGGPAsPGGLQGL	0	0	1	0	0	0	0	0	0	0	0	0	0	0	0	0	0	0	0
P45983_Y185	MAPK8	TSFMMTPyVVTRYYR	1	1	1	1	1	1	0	0	1	0	0	0	0	0	0	0	0	0	0
Q00059_S177	TFAM	FQEAKGDsPQEKLKT	1	0	0	0	0	0	0	0	0	0	0	0	0	0	0	0	0	0	0
Q5JTC6-2_S286	AMER1	SSLEEPHsPETGEKV	1	0	0	0	0	0	0	0	0	0	0	0	0	0	0	0	0	0	0
P09619_Y581	PDGFRB	SDGHEYIyVDPMQLP	0	1	0	0	0	0	0	0	0	0	0	0	0	0	0	0	0	0	0
P06748_T234	NPM1	SFKKQEKtPKTPKGP	0	1	1	0	0	0	1	1	0	0	0	0	0	0	0	0	0	0	0
P17655_S369	CAPN2	DGNWRRGsTAGGCRN	0	0	0	0	0	0	1	0	0	0	0	0	0	0	0	0	0	0	0
Q12888_S1618	TP53BP1	LTKAADIsLDNLVEG	0	0	1	0	0	0	0	0	0	1	0	0	0	1	0	0	0	0	0
Q12778_S298	FOXO1	QFSKWPAsPGSHSND	1	1	0	0	0	0	0	0	0	0	0	0	0	0	0	0	0	0	0
Q09472_S1834	EP300	MLRRRMAsMQRTGVV	1	0	0	0	0	0	0	0	0	0	0	0	0	0	0	0	0	0	0
Q14940_S709	SLC9A5	SEEEEEEsDSSETEK	0	0	0	0	0	0	0	0	0	0	0	0	0	0	1	0	0	0	0
P78352_S561	DLG4	EFPDKFGsCVPHTTR	0	0	0	0	0	0	0	1	0	0	0	0	0	0	0	0	0	0	1
Q92769_S394	HDAC2	EDAVHEDsGDEDGED	0	0	0	0	1	0	0	0	0	0	0	0	0	0	0	0	0	0	0
Q06413-3_T300	MEF2C	TPVVSVAtPTLPGQG	1	0	0	0	0	0	0	0	0	0	0	0	0	0	0	0	0	0	0
Q9H211_T102	CDT1	GQKIKKStPAAGQPP	0	0	1	0	0	0	0	1	0	0	0	0	0	0	0	0	0	0	0
Q13257_S178	MAD2L1	GPQFITNsEEVRLRS	0	0	1	0	0	0	0	0	0	0	0	0	0	0	0	0	0	0	0
P22681_Y371	CBL	TQEQYELyCEMGSTF	0	1	1	1	1	1	0	0	0	0	0	0	0	0	0	0	0	0	0
O43602_S28	DCX	SRMNGLPsPTHSAHC	0	0	0	0	0	0	1	1	0	0	0	0	0	0	0	0	0	0	0
P10071_S865	GLI3	YLSSRRSsGISPCFS	1	0	0	0	0	0	0	0	0	0	0	0	0	0	0	0	0	0	0
P01112_T144	HRAS	YGIPYIEtSAKTRQG	1	1	0	1	0	1	0	0	0	0	0	0	0	0	0	0	0	0	0
Q9H5Q4_T313	TFB2M	NLFTKNLtPMNYNIF	1	0	0	0	0	0	0	0	0	0	0	0	0	0	0	0	0	0	0
Q13362_S520	PPP2R5C	CRADELAsQDGR___	1	1	1	1	0	0	0	0	0	0	0	0	0	0	0	0	0	0	0
Q15722_S314	LTB4R	GTGSEASsTRRGGSL	0	0	0	0	0	1	0	0	0	0	0	0	0	0	0	0	0	0	0
P16220_S115	CREB1	QKRREILsRRPSYRK	1	1	0	0	0	0	0	0	0	0	0	0	0	0	0	0	0	0	0
P51608_S229	MECP2	VKMPFQTsPGGKAEG	1	0	0	0	0	0	0	0	0	0	0	0	0	0	0	0	0	0	0
Q02952_S732	AKAP12	TDGILAGsQEHDPGQ	0	0	0	0	0	0	0	0	0	1	0	0	0	0	0	0	0	0	0
P53396_T447	ACLY	NASGSTStPAPSRTA	0	0	0	0	0	1	0	0	0	0	0	0	0	0	0	0	0	0	0
O75914_T436	PAK3	PEQSKRStMVGTPYW	0	0	0	0	0	0	0	1	0	0	0	0	0	0	0	0	0	0	0
AAA60149_S37	TCEAL1	KSSPPRSsLRRSSPR	1	0	0	0	0	0	0	0	0	0	0	0	0	0	0	0	0	0	0
P43686_T25	PSMC4	LSVSRPQtGLSFLGP	0	1	1	1	0	0	0	0	0	0	0	0	0	0	0	0	0	0	0
O43524_S399	FOXO3	DNITLPPsQPSPTGG	1	0	0	0	0	0	0	0	0	0	0	0	0	0	0	0	0	0	0
Q16555_T509	DPYSL2	PVCEVSVtPKTVTPA	0	0	0	0	1	0	0	0	0	0	0	0	0	0	0	0	0	0	0
P08670_S72	VIM	SSAVRLRsSVPGVRL	0	0	0	1	0	0	1	1	0	0	0	0	0	0	0	0	0	0	0
Q96JH7_S768	VCPIP1	TPTKAPYsPTTSKEK	0	0	1	0	0	0	0	0	0	0	0	0	0	0	0	0	0	0	0
Q9Y2Z0_S17	SUGT1	TSQRFFQsFSDALID	0	0	1	0	0	0	0	0	0	0	0	0	0	0	0	0	0	0	0
Q8WXE1_S239	ATRIP	VIKPEACsPQFGKTS	0	0	1	0	0	0	0	0	0	0	0	0	0	0	0	0	0	0	0
P40763_Y705	STAT3	DPGSAAPyLKTKFIC	1	1	1	1	1	1	1	1	1	0	1	1	0	1	1	0	0	0	0
Q9NZQ7_S279	CD274	CGIQDTNsKKQSDTH	0	0	0	1	0	0	0	0	0	0	0	0	0	0	0	0	0	0	0
O75469_T57	NR1I2	GYHFNVMtCEGCKGF	1	0	0	0	0	0	0	0	0	0	0	0	0	0	0	0	0	0	0
Q9NY61_S189	AATF	EGDDAEDsQGESEED	1	0	0	0	1	0	0	0	0	0	0	0	0	0	0	0	0	0	0
Q13835_T171	PKP1	RGTLRKGtLGSKGQK	0	1	0	0	0	0	1	0	1	0	0	0	1	0	0	0	0	0	0
Q16875_S461	PFKFB3	NPLMRRNsVTPLASP	1	1	0	1	1	1	1	0	0	0	0	0	0	0	0	0	0	0	0
Q9NS23-2_S184	RASSF1	PSSKKPPsLQDARRG	0	0	1	0	0	0	0	0	0	0	0	0	0	0	0	0	0	0	0
Q969H4_Y665	CNKSR1	KEQNRELySEGLGAW	1	1	0	0	0	1	0	0	0	0	0	0	0	0	0	0	0	0	0
P51587_S3291	BRCA2	SPICTFVsPAAQKAF	0	0	1	0	0	0	0	0	0	1	0	0	0	1	0	0	0	0	0
Q00987_S188	MDM2	RKRHKSDsISLSFDE	0	0	0	0	0	1	0	0	0	0	0	0	0	0	0	0	0	0	0
P16070-12_S325	CD44	LNGEASKsQEMVHLV	0	0	0	0	0	0	0	0	1	0	0	0	0	0	0	0	0	0	0
P28289_T54	TMOD1	GLRQKDQtTKAPTGP	0	0	0	0	0	0	0	1	0	0	0	0	0	0	0	0	0	0	0
Q12778_S329	FOXO1	STISGRLsPIMTEQD	1	0	0	0	0	0	0	0	0	0	0	0	0	0	0	0	0	0	0
Q16581_S459	C3AR1	GILEAAFsEELTRST	1	0	0	0	0	0	0	0	0	0	0	0	0	0	0	0	0	0	0
P49023-2_Y31	PXN	FLSEETPySYPTGNH	1	0	1	0	0	0	1	1	0	0	0	0	0	0	0	0	0	0	0
P17542_T90	TAL1	EARHRVPtTELCRPP	0	0	0	0	0	0	0	0	0	0	0	0	1	0	0	0	0	0	0
P09493_S283	TPM1	HALNDMTsI______	0	0	0	1	0	0	1	1	0	0	0	0	0	0	0	0	0	0	0
P30405_S31	PPIF	LPAARACsKGSGDPS	0	0	0	0	1	0	0	0	0	0	0	0	0	0	0	0	0	0	0
Q99708_T693	RBBP8	ETVDMDCtLVSETVL	0	0	1	0	0	0	0	0	0	1	0	0	0	0	0	0	0	0	0
O60716_T310	CTNND1	GTARRTGtPSDPRRR	0	0	0	1	0	0	1	0	1	0	0	0	0	0	0	0	0	0	0
Q9NRM7_T1041	LATS2	EHAFYEFtFRRFFDD	0	1	0	1	0	1	0	0	0	0	0	0	0	0	0	0	0	0	0
Q9BXH1_Y58	BBC3	PTLLPAAyLCAPTAP	0	1	0	0	1	0	0	0	0	0	0	0	0	0	0	0	0	0	0
Q8NEZ5_S162	FBXO22	VTPMGSGsNRPQEIE	0	0	0	1	0	0	0	0	0	0	0	0	0	0	0	0	0	0	0
P31350_S20	RRM2	DPQQLQLsPLKGLSL	1	0	0	0	0	1	0	0	0	0	0	0	0	0	0	0	0	0	0
P36507_S222	MAP2K2	VSGQLIDsMANSFVG	0	1	0	1	0	1	0	0	0	0	0	0	0	0	0	0	0	0	0
Q6ZN28_Y793	MACC1	KPAYDFLyTWSAHYG	1	1	0	1	0	0	1	0	0	0	0	0	0	0	0	0	0	0	0
Q13464_T455	ROCK1	EMEQKCRtSNIKLDK	0	0	0	0	0	1	0	0	0	0	0	0	0	0	0	0	0	0	0
P18146_S196	EGR1	PLSCAVPsNDSSPIY	1	0	0	0	0	0	0	0	0	0	0	0	0	0	0	0	0	0	0
P13688_T492	CEACAM1	PNKMNEVtYSTLNFE	0	0	0	0	1	0	0	1	0	0	0	0	0	0	0	0	0	0	0
Q04206_S42	RELA	RYKCEGRsAGSIPGE	1	0	0	0	0	0	0	0	0	0	0	0	0	0	0	0	0	0	0
P08138_S303	NGFR	PEGEKLHsDSGISVD	0	1	0	1	0	0	0	1	0	0	0	0	0	0	0	0	0	0	0
O00327_S17	BMAL1	STISDFMsPGPTDLL	1	0	0	0	0	0	0	0	0	0	0	0	0	0	0	0	0	0	0
Q16658_Y23	FSCN1	LINCGNKyLTAEAFG	0	1	0	0	0	0	1	1	0	0	0	0	0	0	0	0	0	0	0
Q01844_S266	EWSR1	SSYGQQSsFRQDHPS	1	0	0	0	0	0	0	0	0	0	0	0	0	0	0	0	0	0	0
P08151_T1074	GLI1	QRGSSGHtPPPSGPP	1	1	0	1	0	0	0	0	0	0	0	0	0	0	0	0	0	0	0
Q9UHD2_S716	TBK1	HILERFGsLTMDGGL	0	1	0	1	0	1	0	0	0	0	0	0	0	0	0	0	0	0	0
Q7Z7L1_T230	SLFN11	FQEYVKRtIPEYVPA	0	0	0	0	0	0	0	0	0	0	0	0	1	0	0	0	0	0	0
P37840_S129	SNCA	NEAYEMPsEEGYQDY	0	0	0	0	1	0	0	0	0	0	0	1	0	0	1	1	0	0	0
P04198_S62	MYCN	LLPTPPLsPSRGFAE	0	1	0	1	0	0	0	0	0	0	0	0	0	0	0	0	0	0	0
Q99828_S78	CIB1	ERICRVFsTSPAKDS	0	0	0	1	0	0	1	0	0	0	0	0	0	0	0	0	0	0	0
Q9H254_S2254	SPTBN4	RRPERQEsVDQSEEA	1	1	0	0	0	1	0	0	0	0	0	0	0	0	0	0	0	0	0
P23258_S385	TUBG1	MANHTSIsSLFERTC	1	0	1	0	0	0	0	0	0	0	0	0	0	0	0	0	0	0	0
P12830_Y755	CDH1	TRDNVYYyDEEGGGE	0	0	0	0	0	0	0	0	0	0	0	0	0	0	1	0	0	0	0
O14727_S268	APAF1	LLTTRDKsVTDSVMG	0	0	0	0	1	0	0	0	0	0	0	0	0	0	0	0	0	0	0
O75116_S1379	ROCK2	NQSIRRPsRQLAPNK	0	0	0	0	0	0	0	1	0	0	0	0	0	0	0	0	0	0	0
P14598_S379	NCF1	DLILNRCsESTKRKL	0	1	0	1	0	1	0	0	0	0	0	0	0	0	0	0	0	0	0
O60934_S343	NBN	TTPGPSLsQGVSVDE	0	1	1	1	1	0	0	0	0	1	0	0	0	1	0	0	0	0	0
P52735_Y142	VAV2	TENDDDVyRSLEELA	0	0	0	0	0	0	0	0	1	0	0	0	0	0	0	0	0	0	0
P36956-3_T81	SREBF1	SPPQPAPtPLKMYPS	1	0	0	0	0	0	0	0	0	0	0	0	0	0	0	0	0	0	0
Q6U7Q0_S396	ZNF322	ELSPPHAsEASQMS_	1	0	0	0	0	0	0	0	0	0	0	0	0	0	0	0	0	0	0
P04150_S203	NR3C1	DLEFSSGsPGKETNE	1	0	0	0	0	0	0	0	0	0	0	0	0	0	0	0	0	0	0
P16144-2_Y1526	ITGB4	DLLPNHSyVFRVRAQ	0	0	0	0	0	0	0	0	1	0	0	0	0	0	0	0	0	0	0
Q99661_S633	KIF2C	ELSSQMSsFNEAMTQ	0	0	1	0	0	0	0	1	0	0	0	0	0	0	0	0	0	0	0
O15169_S217	AXIN1	YTRTGSEsPKVCSDQ	1	0	0	0	0	0	0	0	0	0	0	0	0	0	0	0	0	0	0
Q07157_T772	TJP1	NHHLFTTtINLNSMN	0	0	0	0	0	0	0	0	1	0	0	0	0	0	0	0	0	0	0
P13726_S295	F3	ENSPLNVs_______	0	0	0	0	0	0	1	0	0	0	0	0	0	0	0	0	0	0	0
Q9BPZ7_S343	MAPKAP1	DLDSTLEsQSAWEFC	0	0	0	0	1	0	0	0	0	0	0	0	0	0	0	0	0	0	0
O95863_S104	SNAI1	GKGSQPPsPPSPAPS	1	0	0	1	0	0	1	0	0	0	0	0	0	0	0	0	0	0	0
P42768_S483	WAS	KRSRAIHsSDEGEDQ	0	0	0	0	0	0	0	1	0	0	0	0	0	0	0	0	0	0	0
P02545_S404	LMNA	RSRGRASsHSSQTQG	1	0	1	0	0	0	0	0	0	0	0	0	0	0	0	0	0	0	0
Q08999_T1097	RBL2	SMIRTGEtPTKKRGI	0	0	1	0	0	0	0	0	0	0	0	0	0	0	0	0	0	0	0
P38398_T509	BRCA1	LKRKRRPtSGLHPED	1	0	0	0	0	0	0	0	0	0	0	0	0	0	0	0	0	0	0
Q3V6T2_S1417	CCDC88A	INRERQKsLTLTPTR	0	0	0	1	0	0	1	1	0	0	0	0	0	0	0	0	0	0	0
Q06609_Y315	RAD51	ETRICKIyDSPCLPE	0	0	1	0	1	0	0	0	0	0	0	0	0	0	0	0	0	0	0
P56524_S246	HDAC4	FPLRKTAsEPNLKLR	1	0	1	1	1	0	0	0	0	0	0	0	0	0	0	0	0	0	0
P29317_Y930	EPHA2	EHFMAAGyTAIEKVV	0	0	0	0	0	0	1	0	0	0	1	0	0	0	0	0	0	0	0
P51398_T237	DAP3	ITRVRNAtDAVGIVL	0	0	0	0	1	0	0	0	0	0	0	0	0	0	0	0	0	0	0
Q9NYF8_S290	BCLAF1	RYSPSQNsPIHHIPS	0	1	0	1	1	0	0	0	0	1	0	0	0	0	0	0	0	0	0
Q96RI1-2_S135	NR1H4	VVCGDRAsGYHYNAL	1	0	0	0	0	0	0	0	0	0	0	0	0	0	0	0	0	0	0
O15350_S471	TP73	GEMSSSHsAQSMVSG	1	0	0	1	0	0	0	0	0	0	0	0	0	0	0	0	0	0	0
P19174_Y1003	PLCG1	KGKKFLQyNRLQLSR	0	0	0	0	0	1	0	0	0	0	0	0	0	0	0	0	0	0	0
Q9UBN7_S1035	HDAC6	DHQTPPTsPVQGTTP	0	0	0	0	0	0	1	0	0	0	0	0	0	0	0	0	0	0	0
Q3V6T2_S1675	CCDC88A	HHKIKTGsPGSEVVT	0	0	0	0	0	0	1	0	0	0	0	0	0	0	0	0	0	0	0
Q96KQ7_T555	EHMT2	IPRGDGVtPPAGTAA	1	0	0	0	0	0	0	0	0	0	0	0	0	0	0	0	0	0	0
Q13153_T212	PAK1	VIEPLPVtPTRDVAT	0	1	0	1	0	0	0	0	0	0	0	0	0	0	0	0	0	0	0
Q8IVM0_Y304	CCDC50	SSHKGFHyKH_____	0	1	0	0	1	0	0	0	0	0	0	0	0	0	0	0	0	0	0
Q14511_Y189	NEDD9	SHTTQGVyDIPPSSA	0	0	0	0	0	0	1	0	1	0	0	0	0	0	0	0	0	0	0
P01009_T416	SERPINA1	MGKVVNPtQK_____	0	1	0	0	0	0	0	0	0	0	0	0	0	0	0	0	0	0	0
P16144_Y1510	ITGB4	STTLPRDySTLTSVS	0	0	0	1	0	1	1	0	0	0	0	0	0	0	0	0	0	0	0
Q00613_S363	HSF1	DTEGRPPsPPPTSTP	1	0	0	0	0	0	0	0	0	0	0	0	0	0	0	0	0	0	0
O95271_S978	TNKS	VVSASLIsPASTPSC	0	1	1	0	0	0	0	0	0	0	0	0	0	0	0	0	0	0	0
Q9P286_S99	PAK5	ISVTRSNsLRKESPP	0	0	0	0	0	0	1	0	0	0	0	0	0	0	0	0	0	0	0
O60674_Y221	JAK2	IRAKIQDyHILTRKR	1	0	0	1	0	1	0	0	0	0	0	0	0	0	0	0	0	0	0
P01732_S231	CD8A	SGDKPSLsARYV___	0	0	0	1	0	1	0	0	0	0	0	0	0	0	0	0	0	0	0
O75496_S200	GMNN	TCAEGTVsSSTDAKP	0	0	0	0	1	0	0	0	0	0	0	0	0	0	0	0	0	0	0
Q96MT3_T370	PRICKLE1	LSGNADDtLSRKLDD	0	1	0	0	0	0	1	0	0	0	0	0	0	0	0	0	0	0	0
P29320_Y779	EPHA3	EDDPEAAyTTRGGKI	0	0	0	0	0	0	0	1	1	0	0	0	0	0	0	0	0	0	0
P49815_S939	TSC2	SFRARSTsLNERPKS	1	0	0	0	1	1	0	0	0	0	0	0	0	0	0	0	0	0	0
Q04206_T505	RELA	EAITRLVtGAQRPPD	1	1	0	0	1	0	1	1	0	0	0	0	0	0	0	0	0	0	0
P19235_Y309	EPOR	GNFQLWLyQNDGCLW	0	1	0	0	0	0	0	0	0	0	0	0	0	0	0	0	0	0	0
P10721_Y570	KIT	INGNNYVyIDPTQLP	0	1	0	0	0	0	0	0	0	0	0	0	0	0	0	0	0	0	0
Q5FBB7_T346	SGO1	LEEGVHLtPFRQKVS	0	0	1	0	0	0	0	0	0	0	0	0	0	0	0	0	0	0	0
Q9UGI0_T35	ZRANB1	RAQRPSGtIITEDPF	0	0	0	0	0	1	0	0	0	0	0	0	0	0	0	0	0	0	0
O96013_S474	PAK4	KEVPRRKsLVGTPYW	0	1	0	1	0	0	0	0	0	0	0	0	0	0	0	0	0	0	0
O43303_S516	CCP110	ASSQCIAsPNFGTVS	0	0	1	0	0	0	0	0	0	0	0	0	0	0	0	0	0	0	0
Q96RG2_T307	PASK	VGRARDGtTFPLSLK	0	0	0	0	0	1	0	0	0	0	1	0	0	0	0	0	0	0	0
Q8NHV4_S565	NEDD1	SVTAGVAsSLSEKIA	0	0	0	0	0	0	0	1	0	0	0	0	0	0	0	0	0	0	0
Q16665_S668	HIF1A	DTQSRTAsPNRAGKG	0	1	0	0	0	0	1	0	0	0	0	0	0	0	0	0	0	0	0
P11362_Y154	FGFR1	NRMPVAPyWTSPEKM	0	0	0	0	0	0	0	1	0	0	0	0	0	0	0	0	0	0	0
Q9NR30_S171	DDX21	SEAASEEsNSEIEQE	0	0	0	0	0	0	0	0	0	0	0	0	0	0	0	0	1	0	0
Q96IZ0_S231	PAWR	GRYKSTTsVSEEDVS	0	0	0	0	1	0	0	0	0	0	0	0	0	0	0	0	0	0	0
P50616_S152	TOB1	PASSVSSsPSPPFGH	0	1	1	0	0	0	0	0	0	0	0	0	0	0	0	0	0	0	0
Q8N4N8_S204	KIF2B	HLDSSKIsVLEPPQE	0	0	1	0	0	0	0	1	0	0	0	0	0	0	0	0	0	0	0
P09629_T203	HOXB7	NKTAGPGtTGQDRAE	0	0	0	0	0	0	0	0	0	0	1	0	0	0	0	0	0	0	0
P56537_S243	EIF6	MRDSLIDsLT_____	0	0	0	0	0	0	0	0	0	0	0	0	1	0	0	0	0	0	0
Q00987_S166	MDM2	SSRRRAIsETEENSD	1	1	1	1	1	1	0	0	0	0	0	0	1	0	0	0	0	0	0
Q96RT7_S1397	TUBGCP6	EDTAAQSsPGRGEEA	0	0	0	0	0	0	0	1	0	0	0	0	0	0	0	0	0	0	0
Q96QB1_S764	DLC1	SPVTRTRsLSACNKR	0	1	0	1	0	0	1	0	0	0	0	0	0	0	0	0	0	0	0
Q13950_T200	RUNX2	RGKSFTLtITVFTNP	1	0	0	0	0	0	0	0	0	0	0	0	0	0	0	0	0	0	0
P38398_S632	BRCA1	LVVSRNLsPPNCTEL	1	0	0	0	0	0	0	0	0	0	0	0	0	0	0	0	0	0	0
Q8TEA8_S204	DTD1	SGAEGDVsSEREP__	0	1	1	0	0	0	0	0	0	0	0	0	0	0	0	0	0	0	0
O14641_T224	DVL2	MSRFSSStEQSSASR	1	0	0	0	0	0	0	1	0	0	0	0	0	0	0	0	0	0	0
P37173_Y336	TGFBR2	AKGNLQEyLTRHVIS	1	0	0	0	0	1	0	0	0	0	0	0	0	0	0	0	0	0	0
Q13153_S21	PAK1	APPMRNTsTMIGAGS	0	0	0	0	0	0	0	1	0	0	0	0	0	0	0	0	0	0	0
Q8TB45_S287	DEPTOR	SMSSCGSsGYFSSSP	0	0	0	1	1	1	0	0	0	0	0	0	0	0	0	0	0	0	0
Q9NZJ5_Y619	EIF2AK3	NKVDDCNyAIKRIRL	0	0	0	0	0	1	0	0	0	0	0	0	0	0	0	0	0	0	0
Q15796_T8	SMAD2	MSSILPFtPPVVKRL	1	0	0	0	0	0	0	0	0	0	0	0	0	0	0	0	0	0	0
Q92794_T369	KAT6A	RGRKRKItLSSQSAS	1	0	0	0	0	0	0	0	0	0	0	0	0	0	0	0	0	0	0
Q15831_S428	STK11	SSKIRRLsACKQQ__	0	1	1	1	0	1	1	0	0	0	0	0	0	0	0	0	0	0	0
P07900_S726	HSP90AA1	LEGDDDTsRMEEVD_	0	1	0	1	0	0	0	0	0	0	0	0	0	0	0	0	0	0	0
Q9UBB4_T82	ATXN10	ASSLQLItECFRCLR	0	0	1	0	0	0	0	0	0	0	0	0	0	0	0	0	0	0	0
P46937-3_Y357	YAP1	SGLSMSSySVPRTPD	1	1	0	1	1	0	0	0	0	0	0	0	0	0	0	0	0	0	0
O95251_S57	KAT7	SQSSQDSsPVRNLQS	1	0	1	1	1	0	0	0	0	0	0	0	0	0	0	0	0	0	0
Q8IZP0_T394	ABI1	ENIADSPtPPPPPPP	0	0	0	0	0	0	1	1	0	0	0	0	0	0	0	0	0	0	0
P46937_S436	YAP1	INQSTLPsQQNRFPD	1	1	0	1	0	0	1	0	0	0	0	0	0	0	0	0	0	0	0
P78347-2_S627	GTF2I	INTKALQsPKRPRSP	1	0	0	0	0	0	0	0	0	0	0	0	0	0	0	0	0	0	0
Q13522_S67	PPP1R1A	LKSTLAMsPRQRKKM	0	0	0	0	0	0	0	1	0	0	0	0	0	0	0	0	0	0	0
Q8IXH7-4_Y6	NELFCD	__MDEDYyGSAAEWG	0	0	0	0	0	1	1	0	0	0	0	0	0	0	0	0	0	0	0
Q9H5Q4_T184	TFB2M	GIEAVPWtADIPLKV	1	0	0	0	0	0	0	0	0	0	0	0	0	0	0	0	0	0	0
Q96AC1_S177	FERMT2	LITPGSGsIYSSPGL	0	1	1	0	1	0	0	1	1	0	0	0	0	0	0	0	0	0	0
P35398-4_T128	RORA	PGEAEPLtPTYNISA	1	0	0	0	0	0	0	0	0	0	0	0	0	0	0	0	0	0	0
O00401_S485	WASL	RSKAIHSsDEDEDED	0	0	0	0	0	0	1	1	0	0	0	0	0	0	0	0	0	0	0
P10276_S219	RARA	NSSEQRVsLDIDLWD	1	0	0	0	0	0	0	0	0	0	0	0	0	0	0	0	0	0	0
O96017_S35	CHEK2	SQGSSSQsQGISSSS	0	0	1	0	0	0	0	0	0	0	0	0	0	0	0	0	0	0	0
P54274_T271	TERF1	VESKRTRtITSQDKP	0	0	1	0	0	0	0	0	0	0	0	0	0	0	0	0	0	0	0
O00303_S46	EIF3F	PAAAPASsSDPAAAA	1	0	0	0	0	0	0	0	0	0	0	0	0	0	0	0	0	0	0
P36888_Y842	FLT3	DIMSDSNyVVRGNAR	0	1	0	0	1	0	0	0	0	0	0	0	0	0	0	0	0	0	0
P51659_S318	HSD17B4	NHTSRATsTATSGFA	1	1	0	0	0	0	0	0	0	0	0	0	0	0	0	0	0	0	0
P54253_S775	ATXN1	ATRKRRWsAPESRKL	1	1	0	0	0	0	0	1	0	0	0	0	0	0	0	0	0	0	0
Q9BXW9_S592	FANCD2	MAADRSEsPSLTQER	0	1	1	0	0	0	0	0	0	0	0	0	0	1	0	0	0	0	0
Q14432_S438	PDE3A	PGLLRRVsSTWTTTT	0	1	0	0	0	0	0	0	0	0	0	0	0	0	0	0	0	0	0
Q8NHV4_T382	NEDD1	PRSINTDtLSKETDS	0	0	1	0	0	0	0	0	0	0	0	0	0	0	0	0	0	0	0
Q9BT25_S143	HAUS8	RKKSPDLsEAMEMME	0	0	1	0	1	0	0	0	0	0	0	0	0	0	0	0	0	0	0
Q15046_S207	KARS1	PYEITLLsPCLHMLP	1	0	0	0	0	0	0	0	0	0	0	0	0	0	0	0	0	0	0
Q14676_S453	MDC1	QTTTERDsDTDVEEE	0	0	1	0	0	0	0	0	0	0	0	0	0	0	0	0	0	0	0
Q9UQB8_T360	BAIAP2	YATTENKtLPRSSSM	0	0	0	0	0	0	0	1	0	0	0	0	0	0	0	0	0	0	0
Q13188_S18	STK3	LKKLSEDsLTKQPEE	0	0	1	0	0	0	0	0	0	0	0	0	0	0	0	0	0	0	0
P49841_S389	GSK3B	ARIQAAAsTPTNATA	0	0	0	0	0	1	0	0	0	0	0	0	0	0	0	0	0	0	0
Q14145_S293	KEAP1	QKCEILQsDSRCKDY	1	0	0	0	0	0	0	0	0	0	0	0	0	0	0	0	0	0	0
Q09161_S22	NCBP1	PHKRRKTsDANETED	0	0	0	0	0	0	0	0	0	0	0	0	0	0	0	0	1	0	0
Q9UQ13_S297	SHOC2	GLRYNRLsAIPRSLA	0	1	0	0	0	0	1	0	0	0	0	0	0	0	0	0	0	0	0
P21333_S2152	FLNA	TRRRRAPsVANVGSH	1	0	1	1	1	0	1	1	1	0	0	0	0	0	0	0	0	0	0
Q8IZP0_S392	ABI1	VQENIADsPTPPPPP	0	0	0	0	0	0	1	1	0	0	0	0	0	0	0	0	0	0	0
Q01664_S139	TFAP4	DKDEGIGsPDIWEDE	0	0	1	0	0	0	0	0	0	0	0	0	0	0	0	0	0	0	0
P35916_Y1230	FLT4	RHSLAARyYNWVSFP	0	1	0	0	0	0	1	0	0	0	0	0	0	0	0	0	0	0	0
P35222_Y489	CTNNB1	QNAVRLHyGLPVVVK	1	0	0	0	0	0	0	0	0	0	0	0	0	0	0	0	0	0	0
Q14457_T388	BECN1	EEVEKGEtRFCLPYR	0	0	0	0	0	0	0	0	0	0	0	1	0	0	0	0	0	0	0
Q8N5J4_Y191	SPIC	KIRRKLTyQFSEAIL	1	0	0	0	0	0	0	0	1	0	0	0	0	0	0	0	0	0	0
P17302_S279	GJA1	SSPTAPLsPMSPPGY	0	1	0	1	1	1	1	1	0	0	0	0	0	0	1	0	0	0	0
P10636-8_T175	MAPT	ATRIPAKtPPAPKTP	0	0	0	0	1	0	0	1	0	0	0	0	0	0	0	0	0	0	0
Q5SW96_S186	LDLRAP1	KEKRDKAsQEGGDVL	0	0	1	0	0	0	0	0	0	0	0	0	0	0	0	0	0	0	0
Q7KZF4_T103	SND1	CFTIENKtPQGREYG	0	0	1	1	1	0	0	0	0	1	0	0	0	0	0	0	0	0	0
Q53EZ4_S428	CEP55	KVAASPKsPTAALNE	0	0	1	0	0	0	0	0	0	0	0	0	0	0	0	0	0	0	0
P14598_S328	NCF1	QDAYRRNsVRFLQQR	0	1	0	0	0	1	0	0	0	0	0	0	0	0	0	0	0	0	0
P81274_T457	GPSM2	LKGKKYKtNSSTKVL	0	1	1	0	0	0	0	0	0	0	0	0	0	0	0	0	0	0	0
Q9H3D4_T281	TP63	QYVEDPItGRQSVLV	1	0	0	0	0	0	0	0	0	0	0	0	0	0	0	0	0	0	0
P28482_Y187	MAPK1	HTGFLTEyVATRWYR	1	1	1	1	1	1	1	1	0	0	1	0	0	0	0	0	0	0	0
Q08999_S952	RBL2	DSRSHQNsPTELNKD	0	0	1	0	0	0	0	0	0	0	0	0	0	0	0	0	0	0	0
Q9P2Y5_S522	UVRAG	QYKTPPPsYNSALAQ	0	1	0	1	0	1	0	0	0	0	0	1	0	0	0	0	0	0	0
O00267_T791	SUPT5H	TPMYGSQtPLQDGSR	1	0	0	0	0	0	0	0	0	0	0	0	0	0	0	0	0	0	0
Q99075_S207	HBEGF	VKLGMTNsH______	0	1	0	0	0	0	0	0	0	0	0	0	0	0	0	0	0	0	0
Q13464_S1341	ROCK1	TRSTANQsFRKVVKN	0	0	0	0	0	0	0	1	0	0	0	0	0	0	0	0	0	0	0
Q9Y3E5_S87	PTRH2	GKVAAQCsHAAVSAY	0	0	0	0	1	0	0	0	1	0	0	0	0	0	0	0	0	0	0
Q9BRK4_S277	LZTS2	HSDSGRSsSSKSTGS	0	1	0	1	0	1	1	0	0	0	0	0	0	0	0	0	0	0	0
Q5VT25_S234	CDC42BPA	MEDGTVQsSVAVGTP	0	0	0	0	0	0	0	1	0	0	0	0	0	0	0	0	0	0	0
P46937_T143	YAP1	AVSPGTLtPTGVVSG	0	0	1	0	0	0	1	0	0	0	0	0	0	0	0	0	0	0	0
P17275_T104	JUNB	GVITTTPtPPGQYFY	1	0	0	0	0	0	0	0	0	0	0	0	0	0	0	0	0	0	0
Q9NZI8_Y396	IGF2BP1	SVTGAAPySSFMQAP	0	0	0	1	1	0	0	0	0	0	0	0	1	0	0	0	0	1	0
Q15691_S155	MAPRE1	KPKKPLTsSSAAPQR	0	1	0	1	1	1	1	1	0	0	0	0	0	0	0	0	0	0	0
P08238_S226	HSP90AB1	KEREKEIsDDEAEEE	0	0	0	0	1	0	0	0	0	0	0	0	0	0	0	0	0	0	0
Q68CZ2_Y1173	TNS3	QDTSKFWyKADISRE	0	1	0	0	0	0	1	0	0	0	0	0	0	0	0	0	0	0	0
P43403_Y597	ZAP70	EQRMRACyYSLASKV	1	0	0	0	0	0	0	0	0	0	0	0	0	0	0	0	0	0	0
Q9Y4P1_S383	ATG4B	RLERFFDsEDEDFEI	0	1	0	1	0	0	0	0	0	0	0	1	0	0	0	0	0	0	0
O60566_T792	BUB1B	PRNSAELtVIKVSSQ	0	0	1	0	0	0	0	0	0	0	0	0	0	0	0	0	0	0	0
Q8N137_S36	CNTROB	QVSSEVTsQLYASLR	0	0	0	0	0	0	1	0	0	0	0	0	0	0	0	0	0	0	0
Q9C0C7_S52	AMBRA1	KRVELPDsPRSTFLL	0	0	0	0	0	1	0	0	0	0	0	1	0	0	0	0	0	0	0
P78527_S2023	PRKDC	NGDSDGPsYMSSLSY	0	0	0	0	0	0	0	0	0	1	0	0	0	0	0	0	0	0	0
P42858_S114	HTT	CENIVAQsVRNSPEF	0	0	0	0	1	0	0	0	0	0	0	0	0	0	0	0	0	0	0
Q7Z5R6_Y45	APBB1IP	PPRAEFNySVGFKDL	0	0	0	0	0	1	0	0	1	0	0	0	0	0	0	0	0	0	0
Q14676_T301	MDC1	PPGEDSDtDVDDDSR	0	0	1	0	0	0	0	0	0	0	0	0	0	0	0	0	0	0	0
P24928_S1619	POLR2A	SPSYSPTsPSYSPTS	1	0	0	0	1	0	0	0	0	0	0	0	0	0	0	0	0	0	0
P55072_T509	VCP	KFLKFGMtPSKGVLF	0	0	1	0	0	0	0	0	0	0	0	0	0	0	0	0	0	0	0
O15520_T114	FGF10	PYSILEItSVEIGVV	0	1	0	0	0	0	0	0	0	0	0	0	0	0	0	0	0	0	0
P16070_S672	CD44	AVCIAVNsRRRCGQK	0	0	0	0	0	0	0	1	0	0	0	0	0	0	0	0	0	0	0
Q00653_S707	NFKB2	EPLCPLPsPPTSDSD	1	1	0	1	1	0	0	0	0	0	0	0	0	0	0	0	0	0	0
Q9Y3Z3_T592	SAMHD1	DVIAPLItPQKKEWN	0	1	1	0	0	0	0	0	0	0	0	0	0	0	0	0	0	0	0
Q86VP3_S437	PACS2	GRRGRSTsLKERQAA	0	0	0	0	0	0	0	0	0	0	0	0	0	1	0	0	0	0	0
Q96T58_S3486	SPEN	QPAPKQDsSPHLTSQ	1	0	0	0	0	0	0	0	0	0	0	0	0	0	0	0	0	0	0
Q96C90_T57	PPP1R14B	VRRQGKVtVKYDRKE	0	0	0	0	0	0	1	0	0	0	0	0	0	0	0	0	0	0	0
Q9H714_S157	RUBCNL	SPGILATsPYPETDS	0	0	0	0	0	1	0	0	0	0	0	1	0	0	0	0	0	0	0
Q14674_S1660	ESPL1	ADQLQGLsLQEMPGD	0	0	1	0	0	0	0	0	0	1	0	0	0	0	0	0	0	0	0
P02786_Y20	TFRC	FGGEPLSyTRFSLAR	0	1	0	1	1	0	0	0	0	0	0	0	0	0	1	0	0	0	0
Q96SN8_S140	CDK5RAP2	SLAEAGGsEIQRVKE	0	0	0	0	0	0	0	1	0	0	0	0	0	0	0	0	0	0	0
Q8TD08_T175	MAPK15	GPEDQAVtEYVATRW	0	0	0	0	1	0	0	0	0	0	0	0	0	0	0	0	0	0	0
O94925_S95	GLS	THPQPGVsPPAAPAA	0	1	0	0	0	0	1	0	0	0	0	0	0	0	0	0	0	0	0
O14980_S391	XPO1	SPFSTSAsPLLSGSQ	0	0	1	0	0	0	0	1	0	0	0	0	0	0	0	0	0	0	0
Q5VWT5_Y521	FYB2	SEENRELyEDVYKTK	0	0	0	0	0	1	0	0	0	0	0	0	0	0	0	0	0	0	0
P22455_Y642	FGFR4	RGVHHIDyYKKTSNG	0	1	0	1	0	0	0	0	0	0	0	0	0	0	0	0	0	0	0
Q8IX03_S542	WWC1	SPRSSLSsPSPPCSP	0	1	1	0	0	0	0	0	0	0	0	0	0	0	0	0	0	0	0
Q9Y253_S601	POLH	EMDLAHNsQSMHASS	0	0	1	0	0	0	0	0	0	0	0	0	0	0	0	0	0	0	0
Q92608_Y985	DOCK2	DLIGKNVyPGDWMAM	1	0	0	0	0	1	0	0	0	0	0	0	0	0	0	0	0	0	0
Q9UBU7_S539	DBF4	GLITINSsQEHLTVQ	0	0	1	0	0	0	0	0	0	0	0	0	0	0	0	0	0	0	0
Q14106_S153	TOB2	QDSSLSNsPSPSFGQ	0	1	0	0	0	0	0	0	0	0	0	0	0	0	0	0	0	0	0
P30304_S156	CDC25A	KKPVRPVsRGCLHSH	0	0	1	0	1	0	0	0	0	0	0	0	0	0	0	0	0	0	0
Q06187_Y551	BTK	RYVLDDEyTSSVGSK	0	0	0	0	0	1	0	0	0	0	0	0	0	0	0	0	0	0	0
P00338_Y10	LDHA	TLKDQLIyNLLKEEQ	0	1	0	1	1	0	1	0	0	0	0	0	0	0	0	0	0	0	0
Q9UQ13_T71	SHOC2	VAFSVDNtIKRPNPA	0	1	0	0	0	0	1	0	0	0	0	0	0	0	0	0	0	0	0
Q8IVB5_Y136	LIX1L	VPSNSPPyVCYVTLP	0	1	0	1	1	0	0	0	0	0	0	0	0	0	0	0	0	0	0
P30203_S480	CD6	PPPEDSDsGSDSDYE	0	0	0	0	0	1	0	0	0	0	0	0	0	0	0	0	0	0	0
P42681_Y91	TXK	KIQVKALyDFLPREP	1	0	0	0	0	0	0	0	0	0	0	0	0	0	0	0	0	0	0
P33778_S33	H2BC3	DGKKRKRsRKESYSI	0	1	0	0	0	0	0	0	0	0	0	0	1	0	0	0	0	0	0
Q04724_S253	TLE1	DNLVVDVsNEDPSSP	0	0	0	0	1	0	0	0	0	0	0	0	0	0	0	0	0	0	0
Q8TDQ1_T221	CD300LF	GTSPQKAtTKLSSAQ	0	0	0	0	0	1	0	0	0	0	0	0	0	0	0	0	0	0	0
Q9Y6W5_Y150	WASF2	GKEALKFyTDPSYFF	0	0	0	0	0	0	0	1	0	0	0	0	0	0	0	0	0	0	0
O60885_Y97	BRD4	VKLNLPDyYKIIKTP	1	0	0	1	0	0	0	0	0	0	0	0	0	1	0	0	0	0	0
Q13315_S1987	ATM	GSQSTTIsSLSEKSK	0	0	1	0	1	0	0	0	0	0	0	0	0	0	0	0	0	0	0
P84022_T8	SMAD3	MSSILPFtPPIVKRL	1	0	1	0	0	0	0	0	0	0	0	0	0	0	0	0	0	0	0
P12931_Y419	SRC	RLIEDNEyTARQGAK	1	1	1	1	1	1	1	1	1	0	1	0	0	0	0	0	1	0	0
Q15722_S310	LTB4R	KLLEGTGsEASSTRR	0	0	0	0	0	1	1	0	0	0	0	0	0	0	0	0	0	0	0
P29350_Y301	PTPN6	SNIPGSDyINANYIK	1	0	0	0	0	1	0	0	0	0	0	0	0	0	0	0	0	0	0
Q14847_Y171	LASP1	IPTSAPVyQQPQQQP	0	0	0	1	1	0	1	0	0	0	0	0	0	0	0	0	0	0	0
Q8NFJ5_Y347	GPRC5A	AHAWPSPyKDYEVKK	0	1	0	0	0	0	0	0	0	0	0	0	0	0	0	0	0	0	0
P19105_Y155	MYL12A	DKKGNFNyIEFTRIL	0	0	0	0	0	0	1	1	1	0	0	0	0	0	0	0	0	0	0
P06213_Y1185	INSR	FGMTRDIyETDYYRK	0	0	0	0	0	1	0	0	0	0	0	0	0	0	0	0	0	0	0
P98172_Y317	EFNB1	ENNYCPHyEKVSGDY	0	0	0	0	0	1	0	0	1	0	0	0	0	0	0	0	0	0	0
Q8TDZ2_S960	MICAL1	ELALRRQsSSPEQQK	0	0	0	0	0	0	0	1	0	0	0	0	0	0	0	0	0	0	0
O14503_S243	BHLHE40	GSDTDTDsGYGGESE	0	0	1	0	0	0	0	0	0	0	0	0	0	0	0	0	0	0	0
Q8IX03_S931	WWC1	IIRSKTFsPGPQSQY	0	0	1	0	0	0	0	0	0	0	0	0	0	0	0	0	0	0	0
P49450_S7	CENPA	_MGPRRRsRKPEAPR	0	0	1	0	0	0	0	0	0	0	0	0	0	1	0	0	0	0	0
P21980_S216	TGM2	RDCSRRSsPVYVGRV	0	0	0	0	0	1	0	0	0	0	0	0	0	0	0	0	0	0	0
P49815_S1217	TSC2	MSLENPLsPFSSDIN	0	1	1	0	0	0	0	0	0	0	0	0	1	0	0	0	0	0	0
O43526_S414	KCNQ2	KDPPPEPsPSKGSPC	0	0	0	0	0	0	0	0	0	0	0	0	0	0	0	0	0	0	1
Q09472_S2039	EP300	GLGQVGIsPLKPGTV	1	1	1	1	0	0	1	0	0	0	0	0	0	1	0	0	0	0	0
O15530_S394	PDPK1	QVSSSSSsHSLSASD	0	1	0	0	1	0	0	0	0	0	0	0	0	0	0	0	0	0	0
Q01831_S892	XPC	DEEEGTSsQAEAARI	0	0	0	0	0	0	0	0	0	1	0	0	0	0	0	0	0	0	0
P33993_Y600	MCM7	WASKDATyTSARTLL	0	1	1	1	0	0	0	0	0	0	0	0	0	0	0	0	0	0	0
Q92993_Y44	KAT5	ISGRKLFyVHYIDFN	0	0	1	0	0	0	0	0	0	1	0	0	0	0	0	0	0	0	0
Q8TB45_S258	DEPTOR	QSHDNRKsTSFMSVS	0	0	0	1	1	1	0	0	0	0	0	0	0	0	0	0	0	0	0
Q13485_T197	SMAD4	ASTETYStPALLAPS	1	1	0	1	0	0	1	0	0	0	0	0	0	0	0	0	0	0	0
P31749_T312	AKT1	TMKTFCGtPEYLAPE	0	0	0	0	0	1	0	0	0	0	0	0	0	0	0	0	0	0	0
O14939_Y179	PLD2	RLLTMSFyRNYHAMT	0	1	1	0	0	0	1	0	0	0	0	0	0	0	0	0	0	0	0
Q14258_S12	TRIM25	CPLAEELsCSICLEP	0	1	0	1	0	1	0	0	0	0	0	0	0	0	0	0	0	0	0
Q7Z434_Y9	MAVS	PFAEDKTyKYICRNF	1	0	0	0	0	1	0	0	0	0	0	1	0	0	0	0	0	0	0
P40238_Y626	MPL	THIANHSyLPLSYWQ	0	1	0	1	0	1	0	0	0	0	1	0	0	0	0	0	0	0	0
P60484_T232	PTEN	YSSNSGPtRREDKFM	0	0	0	0	0	0	1	0	0	0	0	0	0	0	0	0	0	0	0
Q14653_T253	IRF3	PDPGMSLtDRGVMSY	1	0	0	0	0	0	0	0	0	0	0	0	0	0	0	0	0	0	0
P51812_S19	RPS6KA3	KMAVESPsDSAENGQ	1	1	0	1	0	0	1	0	0	0	0	0	0	0	0	0	0	0	0
Q14164_Y153	IKBKE	GEEGQSIyKLTDFGA	0	0	0	0	0	0	1	0	0	0	0	0	0	0	0	0	0	0	0
Q6ZMU5_S255	TRIM72	LQKILAEsPPPARLD	0	0	0	0	0	1	0	0	0	0	0	0	0	0	0	0	0	0	0
Q9Y5B0_S740	CTDP1	TKAQRENsPAAFPDR	1	0	0	0	0	0	0	0	0	0	0	0	0	0	0	0	0	0	0
P30405_S191	PPIF	IESFGSKsGRTSKKI	0	0	0	0	1	0	0	0	0	0	0	0	0	0	0	0	0	0	0
O43613_Y83	HCRTR1	HMRTVTNyFIVNLSL	0	0	0	0	1	0	0	0	0	0	0	0	0	0	0	0	0	0	0
Q9UBP0_S268	SPAST	SGHHRAPsYSGLSMV	0	0	1	0	0	0	0	0	0	0	0	0	0	0	0	0	0	0	0
O95863_S111	SNAI1	SPPSPAPsSFSSTSV	1	0	0	0	0	0	1	0	0	0	0	0	0	0	0	0	0	0	0
P15036_T72	ETS2	NCELPLLtPCSKAVM	1	0	1	0	1	0	0	0	0	0	1	0	0	0	0	0	0	0	0
P12931_S51	SRC	ADGHRGPsAAFAPAA	0	0	1	0	0	0	1	1	0	0	0	0	0	1	0	0	0	0	0
Q05639_S358	EEF1A2	GQISAGYsPVIDCHT	0	1	0	0	0	0	0	1	0	0	0	0	1	0	0	0	0	0	1
Q9NYV6_S633	RRN3	SFDTHFRsPSSSVGS	1	1	0	0	0	0	0	0	0	0	0	0	0	0	0	0	0	0	0
Q9Y5P4_S132	CERT1	SSLRRHGsMVSLVSG	0	0	0	0	0	0	0	0	0	0	0	0	0	0	0	1	0	0	0
Q13464_T1334	ROCK1	ASPRTLStRSTANQS	0	0	0	0	0	0	0	1	0	0	0	0	0	0	0	0	0	0	0
P00352_T493	ALDH1A1	YTEVKTVtVKISQKN	1	1	0	1	0	0	1	0	0	0	0	0	0	0	0	0	0	0	0
O95139_T5	NDUFB6	___MTGYtPDEKLRL	0	0	1	0	0	0	0	0	0	0	0	0	0	0	0	0	0	0	0
P52907_S126	CAPZA1	SWRESCDsALRAYVK	0	0	0	0	0	0	1	1	1	0	0	0	0	0	0	0	0	0	0
Q9NYA1_S225	SPHK1	VGSKTPAsPVVVQQG	0	1	0	1	1	0	0	0	0	0	0	0	0	0	0	0	0	0	0
P35579_S1808	MYH9	VKSKYKAsITALEAK	0	0	0	0	0	0	0	1	0	0	0	0	0	0	0	0	0	0	0
Q8IZD2_T912	KMT2E	PMDPSFAtPPRIKSD	0	0	1	0	0	0	0	0	0	0	0	0	0	0	0	0	0	0	0
Q92974_S886	ARHGEF2	PVDPRRRsLPAGDAL	0	0	1	0	0	1	0	1	0	0	1	0	0	0	0	0	0	0	0
P10412_T146	H1-4	KKATGAAtPKKSAKK	0	1	1	0	0	0	0	0	0	0	0	0	0	0	0	0	0	0	0
P52757_Y153	CHN2	KMTTNPIyEHIGYAT	0	0	0	0	0	0	0	1	0	0	0	0	0	0	0	0	0	0	0
Q7Z418_S267	KCNK18	RLSYSIIsNLDEVGQ	1	0	0	0	0	0	0	0	0	0	0	0	0	0	0	0	0	0	0
Q8TEA8_S194	DTD1	TPRKEDRsASSGAEG	0	1	1	0	0	0	0	0	0	0	0	0	0	0	0	0	0	0	0
Q13586_S628	STIM1	SPDPDTPsPVGDSRA	0	0	0	0	0	0	0	1	0	0	0	0	0	0	0	0	0	0	0
Q99426_S128	TBCB	VRSFLKRsKLGRYNE	0	0	0	0	0	0	0	1	0	0	0	0	0	0	0	0	0	0	0
Q9Y3D6_Y38	FIS1	SKSTQFEyAWCLVRS	0	0	0	1	0	0	1	1	0	0	0	0	0	0	0	0	0	0	0
P00519_T735	ABL1	DTEWRSVtLPRDLQS	0	0	0	0	1	0	0	0	0	0	0	0	0	0	0	0	0	0	0
P62136_T320	PPP1CA	NPGGRPItPPRNSAK	0	0	1	0	0	0	0	1	0	0	1	0	0	0	0	0	0	0	0
Q8N543_S256	OGFOD1	FEPPIPRsPHIPQDH	1	1	0	1	0	0	1	0	0	0	0	0	0	0	0	0	0	0	0
Q14790-4_Y465	CASP8	TILTEVNyEVSNKDD	0	0	0	0	1	0	0	0	0	0	0	0	0	0	0	0	0	0	0
P16284_Y690	PECAM1	PLNSDVQyTEVQVSS	0	0	0	0	0	0	0	1	1	0	0	0	0	0	0	0	0	0	0
P15498_Y844	VAV1	VEEDYSEyC______	0	1	0	1	0	0	0	0	0	0	0	0	0	0	0	0	0	0	0
P12755_T458	SKI	QPRKRKLtVDTPGAP	1	0	0	0	0	0	0	0	0	0	0	0	0	0	0	0	0	0	0
Q99958_S251	FOXC2	AASTPAGsPDGSLPE	1	0	0	0	0	0	0	0	0	0	0	0	0	0	0	0	0	0	0
Q16656_T259	NRF1	QKQRVSWtQALRTIV	0	0	0	0	0	1	0	0	0	0	0	0	0	0	0	0	0	0	0
Q96IG2_T417	FBXL20	HAYFAPVtPPPSVGG	0	1	0	1	1	0	0	0	0	0	0	0	0	0	0	0	0	0	0
P54252_S347	ATXN3	LQAAVTMsLETVRND	1	0	0	0	0	0	0	0	0	0	0	0	0	0	0	0	0	0	0
Q9UK99_T82	FBXO3	WKSLFIDtYSDVGRY	0	0	0	1	0	0	1	0	0	0	0	0	0	0	0	0	0	0	0
Q9Y6W5_S308	WASF2	PPAPPLGsPPGPKPG	0	0	0	0	0	0	1	1	0	0	0	0	0	0	0	0	0	0	0
Q9Y3M2_S20	CBY1	TPPRKSAsLSNLHSL	1	0	0	0	0	0	0	0	0	0	0	0	0	0	0	0	0	0	0
P56537_S235	EIF6	QPSTIATsMRDSLID	0	0	0	1	0	0	0	0	0	0	0	0	1	0	0	0	0	0	0
Q9BQG0_S1303	MYBBP1A	ARKKARLsLVIRSPS	0	0	1	0	0	0	0	0	0	0	0	0	0	0	0	0	0	0	0
P35579_S1916	MYH9	AMNREVSsLKNKLRR	0	0	0	0	0	0	1	1	1	0	0	0	0	0	0	1	0	0	0
P17812_T455	CTPS1	MRLGKRRtLFQTKNS	0	1	0	0	0	0	0	0	0	0	0	0	0	0	0	0	0	0	0
Q6PGN9_S223	PSRC1	RAAKLRVsGSGEFVG	0	0	0	0	0	0	0	1	0	0	0	0	0	0	0	0	0	0	0
Q16643_S142	DBN1	NGLARLSsPVLHRLR	0	0	0	0	0	0	0	1	0	0	0	0	0	0	0	0	0	0	0
Q8IVP5_S13	FUNDC1	PPPQDYEsDDDSYEV	0	0	0	0	0	0	0	0	0	0	0	1	0	0	0	0	0	0	0
Q9BZL6_Y87	PRKD2	KFPECGFyGLYDKIL	0	0	0	0	0	0	1	0	1	0	0	0	0	0	0	0	0	0	0
O75469_T408	NR1I2	RSINAQHtQRLLRIQ	1	0	0	0	0	0	0	0	0	0	0	1	0	0	0	0	0	0	0
Q96TC7_Y176	RMDN3	DAESEGGyTTANAES	0	1	0	0	0	1	0	0	0	0	0	0	0	0	0	0	0	0	0
P10914_S219	IRF1	FQVSPMPsTSEATTD	1	0	0	0	0	0	0	0	0	0	0	0	0	0	0	0	0	0	0
Q05682_S744	CALD1	GLKVGVSsRINEWLT	0	0	0	0	0	0	1	1	0	0	0	0	0	0	0	0	0	0	0
P10275_Y365	AR	AYQSRDYyNFPLALA	1	1	0	0	0	0	0	0	0	0	0	0	0	0	0	0	0	0	0
Q92993_Y294	KAT5	HPPGNEIyRKGTISF	0	0	1	0	1	0	0	0	0	0	0	0	0	0	0	0	0	0	0
Q00839_S59	HNRNPU	AMEPGNGsLDLGGDS	0	0	1	0	0	0	0	0	0	1	0	0	0	0	0	0	0	0	0
P12004_Y250	PCNA	DMGHLKYyLAPKIED	0	0	1	0	0	0	0	0	0	0	0	0	0	0	0	0	0	0	0
Q8IZP0_S410	ABI1	DIPMFDDsPPPPPPP	0	0	0	0	0	0	1	1	0	0	0	0	0	0	0	0	0	0	0
P00749_S158	PLAU	CADGKKPsSPPEELK	0	0	0	0	0	0	1	1	1	0	0	0	0	0	0	0	0	0	0
Q16206_S504	ENOX2	ENLKEKEsCASRLCA	0	1	0	0	0	0	1	0	0	0	0	0	0	0	0	0	0	0	0
Q05397_S910	PTK2	KLQPQEIsPPPTANL	0	1	0	1	0	0	0	1	1	0	0	0	0	0	0	0	0	0	0
Q9Y283_T866	INVS	ARRLETStLSEDFQV	0	0	0	0	0	0	0	1	0	0	0	0	0	0	0	0	0	0	0
P11532_S3066	DMD	GPWERAIsPNKVPYY	0	0	0	0	0	0	0	1	0	0	0	0	0	0	0	0	0	0	0
AAA58698_S497	NPM/ALK	AKREEERsPAAPPPL	0	1	0	1	0	0	0	0	0	0	0	0	0	0	0	0	0	0	0
Q16665_T63	HIF1A	KASVMRLtISYLRVR	1	0	0	0	0	0	0	0	0	0	0	0	0	0	0	0	0	0	0
P07947_Y537	YES1	FTATEPQyQPGENL_	0	1	0	1	1	0	0	0	0	0	0	0	0	0	0	0	0	0	0
O14686-3_S1331	KMT2D	RGRARLKsTASSIET	1	0	0	0	0	1	0	0	0	0	0	0	0	0	0	0	0	0	0
Q04206_S529	RELA	GLPNGLLsGDEDFSS	1	1	1	1	1	0	0	0	0	0	0	0	0	0	0	0	0	0	0
P27816_S696	MAP4	PNKELPPsPEKKTKP	0	0	0	0	0	0	0	1	0	0	0	0	0	0	0	0	0	0	0
P05230_S131	FGF1	VGLKKNGsCKRGPRT	0	0	0	0	1	1	0	0	0	0	0	0	0	0	0	0	0	0	0
Q9Y3F4_T175	STRAP	LWDHATMtEVKSLNF	0	0	0	0	1	0	0	0	0	0	0	0	0	0	0	0	0	0	0
P30304_S321	CDC25A	QSLSLASsPKGTIEN	0	0	1	0	1	0	0	0	0	0	0	0	0	0	0	0	0	0	0
P32927_Y766	CSF2RB	VKSGFEGyVELPPIE	1	1	0	0	1	1	0	0	0	0	0	0	0	0	0	0	0	0	0
P04083_S45	ANXA1	PYPTFNPsSDVAALH	0	0	0	0	0	0	0	0	0	0	0	0	0	0	0	1	0	0	0
O43623_S96	SNAI2	PPPSDTSsKDHSGSE	1	0	0	0	0	0	1	0	0	0	0	0	0	0	0	0	0	0	0
O14654_Y921	IRS4	EADSSSDyVNMDFTK	0	1	1	1	0	0	0	0	0	0	0	0	0	0	0	0	0	0	0
Q9NP62_S275	GCM1	LSSSRTYsSGDLLPP	1	0	0	0	0	0	0	0	0	0	0	0	0	0	0	0	0	0	0
Q13761_T231	RUNX3	HFSSQPQtPIQGTSE	0	0	0	1	0	0	0	0	0	0	0	0	0	0	0	0	0	0	0
P50613_T170	CDK7	GSPNRAYtHQVVTRW	1	1	1	0	0	0	0	1	0	0	0	0	0	0	0	0	0	0	0
Q13501_T350	SQSTM1	SKEVDPStGELQSLQ	1	0	0	0	0	0	0	0	0	0	0	0	0	0	0	0	0	0	0
P06400_T356	RB1	DSFETQRtPRKSNLD	0	1	0	1	1	0	0	0	0	0	0	0	0	0	0	0	0	0	0
P08559_S295	PDHA1	RYHGHSMsDPGVSYR	0	0	0	1	1	0	0	0	0	0	0	0	0	0	0	0	0	0	0
P35568_Y896	IRS1	EPKSPGEyVNIEFGS	0	0	1	0	0	0	0	0	0	0	0	0	0	0	0	0	0	0	0
P08151_S201	GLI1	PLEGDMSsPNSTGIQ	1	0	0	0	0	0	0	0	0	0	0	0	0	0	0	0	0	0	0
O60260_S127	PRKN	AVILHTDsRKDSPPA	0	1	0	1	0	0	0	0	0	0	0	0	1	0	0	0	0	0	0
Q9BXW9_T691	FANCD2	YGLEEYDtQDGIAIN	0	0	1	0	0	0	0	0	0	0	0	0	0	0	0	0	0	0	0
Q14457_S93	BECN1	ARMMSTEsANSFTLI	0	0	0	1	1	1	0	0	0	0	0	1	0	0	0	0	0	0	0
P10275_S96	AR	QQQGEDGsPQAHRRG	1	1	0	1	0	0	0	0	0	0	0	0	0	0	0	0	0	0	0
P07333_Y809	CSF1R	DIMNDSNyIVKGNAR	1	1	1	0	0	0	0	0	0	0	0	0	0	0	0	0	0	0	0
P16949_S63	STMN1	AAEERRKsHEAEVLK	0	1	1	1	1	1	1	1	0	0	0	1	0	0	0	0	0	0	0
Q8NHV4_S411	NEDD1	SSLGDMFsPIRDDAV	0	0	0	0	0	0	0	1	0	0	0	0	0	0	0	0	0	0	0
P06401-2_S390	PGR	PDSEASQsPQYSFES	0	1	0	1	1	0	0	0	0	0	0	0	0	0	0	0	0	0	0
P53350_S49	PLK1	EVLVDPRsRRRYVRG	0	0	1	0	0	0	0	0	0	0	0	0	0	0	0	0	0	0	0
Q49MG5_S625	MAP9	RKQKKRHsFLESEAL	0	0	0	0	0	0	0	1	0	0	0	0	0	0	0	0	0	0	0
P22736_T61	NR4A1	STFMDGYtGEFDTFL	0	1	0	0	0	0	1	1	0	0	0	0	0	0	0	0	0	0	0
Q8NHV4_T560	NEDD1	PKIASSVtAGVASSL	0	0	0	0	0	0	0	1	0	0	0	0	0	0	0	0	0	0	0
Q14683_S957	SMC1A	ISQEEGSsQGEDSVS	0	0	1	0	0	0	0	1	0	0	0	0	0	0	0	0	0	0	0
Q9Y6Q9_S860	NCOA3	NRAVSLDsPVSVGSS	1	1	0	1	0	0	0	0	0	0	0	0	0	0	0	0	0	0	0
Q8IV63_S108	VRK3	RPPTPKSsPQKTRKS	0	0	0	0	1	0	0	0	0	0	0	0	0	0	0	0	0	0	0
Q16584_T277	MAP3K11	LAREWHKtTQMSAAG	0	0	0	0	0	0	0	0	0	0	1	0	0	0	0	0	0	0	0
P38570_S1163	ITGAE	YQQLNLEsIRKAQLK	0	0	0	0	0	0	0	0	1	0	0	0	0	0	0	0	0	0	0
P19823_S60	ITIH2	QRSLPGEsEEMMEEV	0	0	0	1	0	0	0	0	0	0	0	0	0	0	0	0	0	0	0
P21860_Y1289	ERBB3	CPASEQGyEEMRAFQ	0	1	0	1	1	1	1	0	0	0	0	0	0	0	0	0	0	0	0
O00429_T595	DNM1L	NWRGMLKtSKAEELL	0	0	0	0	0	0	0	0	0	0	0	1	0	0	0	0	0	0	0
P05787_Y267	KRT8	IAEVKAQyEDIANRS	0	0	0	0	0	0	0	1	0	0	0	0	0	0	0	0	0	0	0
P08069_Y1161	IGF1R	FGMTRDIyETDYYRK	0	1	0	1	1	1	1	0	0	0	0	1	0	0	0	0	0	0	0
P11308_S39	ERG	EMTASSSsDYGQTSK	0	0	0	0	0	0	1	0	0	0	0	0	0	0	0	0	0	0	0
P56524_S266	HDAC4	KVAERRSsPLLRRKD	1	0	0	0	0	0	0	0	0	0	0	0	0	0	0	0	0	0	0
Q9UQB8_T340	BAIAP2	LSDSYSNtLPVRKSV	0	0	0	0	0	0	0	1	0	0	0	0	0	0	0	0	0	0	0
Q9NZQ7_T290	CD274	SDTHLEEt_______	0	0	0	1	0	0	0	0	0	0	0	0	0	0	0	0	0	0	0
Q14155-1_S525	ARHGEF7	EEFASRKsTAALEED	0	0	0	0	0	0	0	1	0	0	0	0	0	0	0	0	0	0	0
P02489_T148	CRYAA	FCGPKIQtGLDATHA	1	0	0	0	1	0	0	0	0	0	0	0	0	0	0	0	0	0	0
Q07869_S179	PPARA	RFGRMPRsEKAKLKA	1	0	0	0	0	0	0	0	0	0	0	0	0	0	0	0	0	0	0
O60674_Y201	JAK2	DQTPLAIyNSISYKT	0	1	0	1	1	1	0	0	0	0	0	0	0	0	0	0	0	0	0
P35568_S527	IRS1	RFRKRTHsAGTSPTI	0	0	0	0	0	1	0	0	0	0	0	0	0	0	0	0	0	0	0
Q99638_T355	RAD9A	EPSTVPGtPPPKKFR	0	0	1	0	0	0	0	0	0	0	0	0	0	0	0	0	0	0	0
Q6ZSY5_S400	PPP1R3F	EEGDVPRsSPPVAFT	0	0	0	0	0	1	0	0	0	0	0	0	0	0	0	0	0	0	0
Q16539_T123	MAPK14	IVKCQKLtDDHVQFL	0	0	0	0	0	0	0	0	0	0	1	0	0	0	0	0	0	0	0
P55211_S144	CASP9	GDVGALEsLRGNADL	0	0	0	0	1	0	0	0	0	0	0	0	0	0	0	0	0	0	0
O14786_Y297	NRP1	QITASSQySTNWSAE	0	0	0	0	0	0	1	0	0	0	0	0	0	0	0	0	0	0	0
Q05D32_S104	CTDSPL2	ISRVRRKsQVNGEAG	1	1	1	1	0	0	1	0	0	0	0	0	0	0	0	0	0	0	0
Q8TAE6_T73	PPP1R14C	RHQQGKVtVKYDRKE	0	1	1	1	0	0	1	1	0	0	0	0	0	0	0	0	0	0	0
P42695_T1415	NCAPD3	VTKRAIStPEKSISD	0	0	1	0	0	0	0	0	0	0	0	0	0	1	0	0	0	0	0
Q9H0F6_S165	SHARPIN	PEADLPRsPGNLTER	1	0	0	0	0	0	0	0	0	0	0	0	0	0	0	0	0	0	0
Q05682-4_S534	CALD1	QSVDKVTsPTKV___	0	0	0	0	0	0	1	1	0	0	0	0	0	0	0	0	0	0	0
P32004_T1172	L1CAM	ARPMKDEtFGEYRSL	0	0	0	0	0	0	1	0	0	0	0	0	0	0	0	0	0	0	0
O14777_S5	NDC80	___MKRSsVSSGGAG	0	0	1	0	0	0	0	0	0	0	0	0	0	0	0	0	0	0	0
P01100_T331	FOS	CTPVVTCtPSCTAYT	1	0	0	1	0	0	0	0	0	0	0	0	0	0	0	0	0	0	0
P53671_T505	LIMK2	NDRKKRYtVVGNPYW	0	0	1	0	0	0	0	1	1	0	0	0	0	0	0	0	0	0	0
C9JLW8_T30	MCRIP1	PSSSEIFtPAHEENV	1	0	0	0	0	0	0	0	0	0	0	0	0	0	0	0	0	0	0
Q07666_T61	KHDRBS1	GARASPAtQPPPLLP	0	0	0	0	0	0	0	0	0	1	0	0	0	0	0	0	1	0	0
Q9BRT3_Y39	MIEN1	PCGFEATyLELASAV	0	0	0	1	0	0	1	0	0	0	0	0	0	0	0	0	0	0	0
P46937_S163	YAP1	TAQHLRQsSFEIPDD	1	1	0	0	0	0	0	0	0	0	0	0	0	0	0	0	0	0	0
P09327_Y60	VIL1	KTASSLSyDIHYWIG	0	0	0	0	0	0	0	1	0	0	0	0	0	0	0	0	0	0	0
Q08999_T986	RBL2	QPSSAPPtPTRLTGA	0	0	1	0	0	0	0	0	0	0	0	0	0	0	0	0	0	0	0
Q9NRA0_T614	SPHK2	AFRLEPLtPRGVLTV	0	0	0	0	0	0	1	0	0	0	0	0	0	0	0	0	0	0	0
Q15121_S104	PEA15	TKLTRIPsAKKYKDI	1	0	0	1	1	1	1	0	0	0	0	1	0	0	0	0	0	0	0
Q92879_S302	CELF1	TSSGSSPsSSSSNSV	0	0	0	0	0	0	0	0	0	0	0	0	1	0	0	0	1	0	0
O75376_S2436	NCOR1	SAQYETLsDSDD___	1	0	0	1	0	0	0	0	0	0	0	0	0	0	0	0	0	0	0
Q99683_T842	MAP3K5	CTETFTGtLQYMAPE	1	0	0	0	0	0	0	0	0	0	0	0	0	0	0	0	0	0	0
P10412_S36	H1-4	GAAKRKAsGPPVSEL	0	0	1	0	0	0	0	0	0	0	0	0	0	0	0	0	0	0	0
P20823_S249	HNF1A	IQRGVSPsQAQGLGS	1	0	0	0	0	0	0	0	0	0	0	0	0	0	0	0	0	0	0
P68431_T12	H3C1	KQTARKStGGKAPRK	1	0	1	0	0	0	0	0	0	1	0	0	0	0	0	0	0	0	0
Q13177_S141	PAK2	TVKQKYLsFTPPEKD	1	0	0	1	1	1	0	0	1	0	0	0	0	0	0	0	0	0	0
P01270_S34	PTH	SVKKRSVsEIQLMHN	0	0	0	0	0	1	0	0	0	0	0	0	0	0	0	0	0	0	0
P08670_S51	VIM	LRPSTSRsLYASSPG	0	0	0	0	0	0	0	1	0	0	0	0	0	0	0	0	0	0	0
P28749_T369	RBL1	KRSFAPStPLTGRRY	0	1	0	0	0	0	0	0	0	0	0	0	0	0	0	0	0	0	0
P48551_Y512	IFNAR2	DVDLGDGyIMR____	1	0	0	0	0	1	0	0	0	0	0	0	0	0	0	0	0	0	0
Q8N0W4_T707	NLGN4X	KDKRRHEtHRRPSPQ	0	1	0	0	0	0	0	0	0	0	0	0	0	0	0	0	0	0	0
Q92630-2_T488	DYRK2	TESTGAItSISKLPP	0	0	1	0	1	0	0	0	0	0	0	0	0	0	0	0	0	0	0
P06730_T210	EIF4E	TATKSGStTKNRFVV	0	1	0	0	0	0	0	0	0	0	0	0	0	0	0	0	0	0	0
O15530_S398	PDPK1	SSSSHSLsASDTGLP	0	1	0	0	1	0	0	0	0	0	0	0	0	0	0	0	0	0	0
Q03112_S624	MECOM	KMFKDKVsPLQNLAS	1	0	0	0	0	0	0	0	0	0	0	0	0	0	0	0	0	0	0
Q70E73_Y510	RAPH1	AKYGKQLyMNYQEAL	0	0	0	0	0	0	1	0	0	0	0	0	0	0	0	0	0	0	0
Q9HAW4_T916	CLSPN	DELLDLCtGKFTSQA	0	0	0	0	0	0	0	0	0	0	0	0	0	1	0	0	0	0	0
Q96IG2_S425	FBXL20	PPPSVGGsRQRFCRC	0	1	0	1	1	0	0	0	0	0	0	0	0	0	0	0	0	0	0
Q05397_Y407	PTK2	IIDEEDTyTMPSTRD	0	0	0	0	0	0	1	1	1	0	0	0	0	0	0	0	0	0	0
P20702_S1158	ITGAX	ENGTQTPsPPSEK__	0	0	0	0	0	0	0	0	1	0	0	0	0	0	0	0	0	0	0
Q99661_S109	KIF2C	APKESLRsRSTRMST	0	0	0	0	0	0	0	1	0	0	0	0	0	0	0	0	0	0	0
Q9H4X1-2_T91	RGCC	ALLSATVtPQKAKLG	0	1	1	0	0	0	0	0	0	0	0	0	0	0	0	0	0	0	0
Q07817_S62	BCL2L1	PSWHLADsPAVNGAT	0	1	1	0	1	0	0	0	0	0	0	0	0	0	0	0	0	0	0
Q9UQQ2_S150	SH2B3	RHIFRRRsAGELPAA	0	0	0	0	0	1	0	0	0	0	0	0	0	0	0	0	0	0	0
P43246_Y238	MSH2	DFSTKDIyQDLNRLL	0	0	0	0	1	0	0	0	0	0	0	0	0	0	0	0	0	0	0
P35916_Y1337	FLT4	QVFYNSEyGELSEPS	0	1	0	0	0	0	1	0	0	0	0	0	0	0	0	0	0	0	0
P08670_T327	VIM	RRQVQSLtCEVDALK	0	1	0	1	0	0	1	0	0	0	0	0	0	0	0	0	0	0	0
Q8WUM4_S721	PDCD6IP	AREPSAPsIPTPAYQ	0	0	1	0	0	0	0	0	0	0	0	0	0	0	0	0	0	0	0
Q14683_S966	SMC1A	GEDSVSGsQRISSIY	0	0	1	0	0	0	0	1	0	0	0	0	0	0	0	0	0	0	0
Q12778_T24	FOXO1	LPRPRSCtWPLPRPE	1	1	0	0	0	1	0	0	0	0	0	0	0	0	0	0	0	0	0
Q9Y2R2_S751	PTPN22	KSFTRSKsLKILRNM	0	0	0	0	0	1	0	0	0	0	0	0	0	0	0	0	0	0	0
P53350_S137	PLK1	LELCRRRsLLELHKR	0	1	1	0	1	0	0	0	0	1	0	0	0	0	0	0	0	0	0
Q8IZP0_S183	ABI1	PPTQKPPsPPMSGRG	0	0	0	0	0	0	1	1	0	0	0	0	0	0	0	0	0	0	0
Q2M2Z5_T379	KIZ	WSTSSDLtISISEDD	0	0	0	0	0	0	0	1	0	0	0	0	0	0	0	0	0	0	0
P26006_S1042	ITGA3	AEMKSQPsETERLTD	0	0	0	0	0	0	0	1	1	0	0	0	0	0	0	0	0	0	0
Q8TEA8_S197	DTD1	KEDRSASsGAEGDVS	0	1	1	0	0	0	0	0	0	0	0	0	0	0	0	0	0	0	0
Q9BZQ8_S602	NIBAN1	ASPARRAsAILPGVL	0	0	0	0	1	0	0	0	0	0	0	0	0	0	0	0	0	0	0
P35968_Y1175	KDR	AQQDGKDyIVLPISE	1	1	0	1	0	1	1	0	0	0	0	0	0	0	0	0	0	0	0
P17480_S412	UBTF	EKPKRPVsAMFIFSE	1	1	0	0	0	0	0	0	0	0	0	0	0	0	0	0	0	0	0
O15446_Y80	POLR1G	LAGKRHRyRVLSSCP	1	0	0	0	0	0	0	0	0	0	0	0	0	0	0	0	0	0	0
P06239_Y394	LCK	RLIEDNEyTAREGAK	1	1	0	1	0	0	0	0	0	1	0	0	0	0	0	0	0	0	0
O15516_S427	CLOCK	ALERFDHsPTPSASS	1	0	0	0	0	0	0	0	0	0	0	0	0	0	0	0	0	0	0
Q8TF40_S948	FNIP1	SALGDSEsEDTGHDM	0	0	0	0	0	1	0	0	0	0	0	0	0	0	0	0	0	0	0
Q9NXR1_T246	NDE1	STGGTPLtPAARISA	0	0	1	0	0	0	0	0	0	0	0	0	0	0	0	0	0	0	0
P53805_S163	RCAN1	PDKQFLIsPPASPPV	1	0	0	0	0	0	0	0	0	0	0	0	0	0	0	0	0	0	0
P32519_T231	ELF1	CPKYIKWtQREKGIF	1	0	0	0	0	0	0	0	0	0	0	0	0	0	0	0	0	0	0
P09629_S132	HOXB7	RIYPWMRsSGTDRKR	0	0	0	0	0	0	0	0	0	0	1	0	0	0	0	0	0	0	0
Q13950_S347	RUNX2	SDDDTATsDFCLWPS	1	0	0	0	0	0	0	0	0	0	1	0	0	0	0	0	0	0	0
Q99801_S185	NKX3-1	KTKRKQLsSELGDLE	0	1	0	1	0	0	0	0	0	0	0	0	0	0	0	0	0	0	0
Q9H3D4_T491	TP63	PQQRNALtPTTIPDG	1	0	0	0	1	0	0	0	0	1	0	0	0	0	0	0	0	0	0
Q8NFG4_S73	FLCN	GASVESSsPGPKKSD	0	0	1	1	0	1	0	0	0	0	0	0	0	0	0	0	0	0	0
Q15596_S736	NCOA2	TIKQEPVsPKKKENA	1	0	0	0	0	0	0	0	0	0	0	0	0	0	0	0	0	0	0
O15524_Y80	SOCS1	LLDACGFyWGPLSVH	0	0	0	1	0	1	0	0	0	0	0	0	0	0	0	0	0	0	0
Q15831_T189	STK11	LLLTTGGtLKISDLG	0	0	0	0	1	0	0	0	0	0	0	0	0	0	0	0	0	0	0
O00165_S210	HAX1	QPKSYFKsISVTKIT	0	0	0	0	1	0	0	0	0	0	0	0	0	0	0	0	0	0	0
P08195_S531	SLC3A2	RRLSDQRsKERSLLH	0	0	0	0	0	0	0	0	1	0	0	0	0	0	0	0	0	0	0
P43405_S178	SYK	GKISREEsEQIVLIG	0	0	0	0	0	1	0	0	1	0	0	0	0	0	0	0	0	0	0
Q16254_S244	E2F4	QEASRPNsPQLTPTA	1	0	1	0	0	0	0	0	0	0	0	0	0	0	0	0	0	0	0
Q8IWA4_S86	MFN1	AFFGRTSsGKSSVIN	0	0	0	0	1	0	0	0	0	0	0	0	0	0	0	0	0	0	0
Q13185_S93	CBX3	KDGTKRKsLSDSESD	1	0	0	0	0	1	0	0	0	0	0	0	0	1	0	0	0	0	0
P19484_S142	TFEB	AGNSAPNsPMAMLHI	1	0	0	1	0	0	0	0	0	0	0	1	0	0	0	0	0	0	0
Q15833_T572	STXBP2	IGSSHILtPTRFLDD	0	0	0	0	0	0	0	0	0	0	0	0	0	0	0	1	0	0	0
P54132_S338	BLM	KEDVLSTsKDLLSKP	0	0	1	0	0	0	0	0	0	1	0	0	0	0	0	0	0	0	0
Q13568_S446	IRF5	DSIRLQIsNPDLKDR	1	0	0	0	1	0	0	0	0	0	0	0	0	0	0	0	0	0	0
P55085_S385	F2RL1	KHSRKSSsYSSSSTT	0	0	0	0	0	1	0	0	0	0	0	0	0	0	0	0	0	0	0
Q14934_S676	NFATC4	SNGRRKRsPTQSFRF	1	0	0	0	0	0	0	0	0	0	0	0	0	0	0	0	0	0	0
P35269_T389	GTF2F1	RGNSRPGtPSAEGGS	1	0	0	0	0	0	0	0	0	0	0	0	0	0	0	0	0	0	0
P29350_Y276	PTPN6	ENKGKNRyKNILPFD	1	0	0	0	0	1	0	0	0	0	0	0	0	0	0	0	0	0	0
Q14451_Y338	GRB7	AAFRLFKyGVQLYKN	0	0	1	0	0	0	1	0	0	0	0	0	0	0	0	0	0	0	0
Q8N122_S855	RPTOR	QRVLDTSsLTQSAPA	0	0	0	0	0	1	0	0	0	0	0	0	0	0	0	0	0	0	0
P50552_S239	VASP	GAKLRKVsKQEEASG	1	1	0	0	0	0	1	1	1	0	0	0	0	0	0	0	0	0	0
P05091_T356	ALDH2	GNPFDSKtEQGPQVD	1	0	0	0	0	0	0	0	0	0	0	0	0	0	0	0	0	0	0
P19525_S6	EIF2AK2	__MAGDLsAGFFMEE	0	0	0	0	1	0	0	0	0	0	0	0	0	0	0	0	0	0	0
O00267_T814	SUPT5H	PLHDGSRtPAQSGAW	1	0	0	0	0	0	0	0	0	0	0	0	0	0	0	0	0	0	0
P35354_S601	PTGS2	TVLLKERsTEL____	0	0	0	0	0	1	0	0	0	0	0	0	0	0	0	0	0	0	0
Q9UQD0_T642	SCN8A	RSVKRNStVDCNGVV	0	0	0	0	0	0	0	0	0	0	0	0	0	0	0	0	0	0	1
Q15637_S80	SF1	PPNPEDRsPSPEPIY	0	0	0	0	0	0	0	0	0	0	0	0	0	0	0	0	1	0	0
P13647_T151	KRT5	TVNQSLLtPLNLQID	0	0	0	0	0	0	0	1	0	0	0	0	0	0	0	0	0	0	0
Q13309_S72	SKP2	PPRKRLKsKGSDKDF	0	0	1	0	0	0	0	0	0	0	0	0	0	0	0	0	0	0	0
P31749_T72	AKT1	TERPRPNtFIIRCLQ	0	0	0	0	1	0	0	0	0	0	0	0	0	0	0	0	0	0	0
Q92630-2_Y309	DYRK2	EHQRVYTyIQSRFYR	0	0	1	0	1	0	0	0	0	0	0	0	0	0	0	0	0	0	0
Q53HL2_T94	CDCA8	ATADLDItEINKLTA	0	0	1	0	0	0	0	1	0	0	0	0	0	0	0	0	0	0	0
P06733_S419	ENO1	RIEEELGsKAKFAGR	0	1	0	0	0	1	0	0	0	0	0	0	0	0	0	0	0	0	0
P10071_S1006	GLI3	GHGVRRAsDPVRTGS	1	0	0	0	0	0	0	0	0	0	0	0	0	0	0	0	0	0	0
Q01851_S121	POU4F1	GDLLDHIsSPSLALM	1	0	0	0	0	0	0	0	0	0	1	0	0	0	0	0	0	0	0
P36956-3_S39	SREBF1	AGGTDPAsPDTSSPG	1	0	0	0	0	0	0	0	0	0	0	0	0	0	0	0	0	0	0
Q99814_S672	EPAS1	APLGPPVsPPHVSTF	1	0	0	0	0	0	0	0	0	0	0	0	0	0	0	0	0	0	0
Q9H9S0_T78	NANOG	SPKGKQPtSAEKSVA	1	0	0	0	0	0	0	0	0	0	0	0	0	0	0	0	0	0	0
Q13418_S246	ILK	CPRLRIFsHPNVLPV	1	1	0	1	0	0	1	0	0	0	0	0	0	0	0	0	0	0	0
Q9ULA0-2_S109	DNPEP	VKRRSRRsQVGFQQV	0	1	0	1	0	1	1	0	0	0	0	0	0	0	0	0	0	0	0
Q04724_S239	TLE1	KDSSHYDsDGDKSDD	1	1	0	0	1	0	0	0	0	0	0	0	0	0	0	0	0	0	0
Q8WYL5_S978	SSH1	SPLKRSHsLAKLGSL	0	0	0	0	0	0	1	0	0	0	0	0	0	0	0	0	0	0	0
Q13148_S410	TARDBP	SSMDSKSsGWGM___	1	0	0	0	1	0	0	0	0	0	0	1	0	0	0	0	1	1	0
Q9H765_S17	ASB8	QSIQSKYsLSERLIR	0	0	0	0	0	1	0	0	0	0	0	0	0	0	0	0	0	0	0
O75581_S1420	LRP6	YVVHGPAsVPLGYVP	1	1	0	1	0	1	0	0	0	0	0	0	0	0	0	0	0	0	0
P63244_Y302	RACK1	GQTLFAGyTDNLVRV	0	1	0	0	0	0	1	0	0	0	0	0	0	0	0	0	0	0	0
P08195_S408	SLC3A2	TSSYLSDsGSTGEHT	0	0	0	0	0	0	0	0	1	0	0	0	0	0	0	0	0	0	0
P07737_S72	PFN1	TLGGQKCsVIRDSLL	0	1	0	1	1	1	0	0	0	0	0	0	0	0	0	0	0	0	0
O75674_Y392	TOM1L1	NLTSSHAyDNFLEHS	0	0	0	0	0	0	0	0	0	0	0	0	0	0	1	0	0	0	0
Q9Y624_T273	F11R	FDRTKKGtSSKKVIY	0	0	0	0	0	0	0	1	0	0	0	0	0	0	0	0	0	0	0
Q00613_S338	HSF1	IDSILREsEPAPASV	1	0	0	0	0	0	0	0	0	0	0	0	0	0	0	0	0	0	0
P55895_T490	RAG2	EIARALHtPQRVLPL	0	0	0	1	0	0	0	0	0	0	0	0	0	0	0	0	0	0	0
P15927_S13	RPA2	FESYGSSsYGGAGGY	0	1	0	0	0	0	0	0	0	1	0	0	0	0	0	0	0	0	0
Q06187_Y223	BTK	LKKVVALyDYMPMNA	0	1	0	0	0	0	0	0	1	0	0	0	0	0	0	0	0	0	0
O96017_S73	CHEK2	VSTQELYsIPEDQEP	0	0	1	0	0	0	0	0	0	0	0	0	0	0	0	0	0	0	0
Q15654_Y55	TRIP6	PLPSEQCyQAPGGPE	0	0	0	1	0	0	1	0	0	0	0	0	0	0	0	0	0	0	0
Q9H3D4_S395	TP63	TSIKKRRsPDDELLY	1	0	0	0	0	0	0	0	0	0	0	0	0	0	0	0	0	0	0
Q96SD1_S516	DCLRE1C	SSTVAGGsQSPKLFS	0	0	1	0	0	0	0	0	0	0	0	0	0	0	0	0	0	0	0
P13688_S508	CEACAM1	QQPTQPTsASPSLTA	1	1	0	0	1	0	0	0	0	0	0	0	0	0	0	0	0	0	0
Q8TDX7_Y97	NEK7	NHPNVIKyYASFIED	0	0	0	0	1	0	0	0	0	0	0	0	0	0	0	0	0	0	0
Q16566_T200	CAMK4	EHQVLMKtVCGTPGY	1	0	0	0	0	0	0	0	0	0	0	0	0	0	0	0	0	0	0
P07949_S891	RET	EGRKMKIsDFGLSRD	1	0	0	0	0	0	0	0	0	0	0	0	0	0	0	0	0	0	0
Q8NF50_S2087	DOCK8	RDSFHRSsFRKCETQ	0	0	0	0	0	0	1	0	0	0	0	0	0	0	0	0	0	0	0
O14757_T382	CHEK1	KRMTRFFtKLDADKS	0	0	1	0	0	0	0	0	0	0	0	0	0	0	0	0	0	0	0
P57682_S250	KLF3	KRPLPVEsPDTQRKR	1	0	0	0	0	0	0	0	0	0	0	0	0	0	0	0	0	0	0
Q9NYZ3_S435	GTSE1	RSIRRRDsCLNSKTK	0	0	1	0	0	0	0	0	0	0	0	0	0	0	0	0	0	0	0
O75914_S259	PAK3	TDRQRKKsKMTDEEI	0	0	0	0	0	0	0	1	0	0	0	0	0	0	0	0	0	0	0
Q9Y6Q9_S101	NCOA3	DVQKADVsSTGQGVI	0	0	0	1	0	0	0	0	0	0	0	0	0	0	0	0	0	0	0
P36888_Y969	FLT3	VSECPHTyQNRRPFS	0	0	1	0	0	0	0	0	0	0	0	0	0	0	0	0	0	0	0
P16220-1_T100	CREB1	LKRLFSGtQISTIAE	1	0	0	0	0	0	0	0	0	0	0	0	0	0	0	0	0	0	0
P04637_T284	TP53	CPGRDRRtEEENLRK	1	0	0	0	1	0	0	0	0	0	0	0	0	0	0	0	0	0	0
O95140_S442	MFN2	AEEIRRLsVLVDDYQ	0	1	1	1	1	0	0	0	0	0	0	1	0	0	0	0	0	0	0
P23396_T70	RPS3	GRRIRELtAVVQKRF	0	0	0	0	1	0	0	0	0	0	0	0	0	0	0	0	0	0	0
Q8IWR1_S308	TRIM59	LIPKMKIsPKRMSCS	1	0	0	1	0	1	0	0	0	0	0	0	0	0	0	0	0	0	0
Q9UPP1_S69	PHF8	CQDWFHGsCVGVEEE	1	1	0	0	0	0	0	0	0	0	1	0	0	0	0	0	0	0	0
P30530_Y779	AXL	ADCLDGLyALMSRCW	1	0	0	0	1	0	0	0	0	0	0	0	0	0	0	0	0	0	0
P23443_T252	RPS6KB1	HDGTVTHtFCGTIEY	0	1	0	0	0	0	0	0	0	0	0	0	1	0	0	0	0	0	0
Q9NYV6_S170	RRN3	KEGDVDVsDSDDEDD	1	0	1	0	0	0	0	0	0	0	0	0	0	1	0	0	0	0	0
Q8TB45_S293	DEPTOR	SSGYFSSsPTLSSSP	0	0	0	1	1	1	0	0	0	0	0	0	0	0	0	0	0	0	0
P05787_T67	KRT8	MGGITAVtVNQSLLS	0	0	0	0	0	0	0	1	0	0	0	0	0	0	0	0	0	0	0
O00501_Y148	CLDN5	NIVVREFyDPSVPVS	0	0	0	0	0	0	0	1	0	0	0	0	0	0	0	0	0	0	0
P19634_S729	SLC9A1	ASPQSPEsVDLVNEE	0	0	0	0	1	0	0	0	0	0	0	0	0	0	0	0	0	0	0
O60260_S378	PRKN	AYHEGECsAVFEASG	0	0	1	1	0	0	0	0	0	0	0	0	0	0	0	0	0	0	0
Q08050-2_T596	FOXM1	ETLPISStPSKSVLP	1	0	0	0	0	0	0	0	0	0	0	0	0	0	0	0	0	0	0
Q9BXS6_S124	NUSAP1	QNHEKQEsQDLRATA	0	0	1	0	0	0	0	0	0	0	0	0	0	0	0	0	0	0	0
P42858_S13	HTT	KLMKAFEsLKSFQQQ	0	0	0	0	1	0	0	1	0	0	0	0	0	0	0	1	0	0	0
P08559_S239	PDHA1	SVERAAAsTDYYKRG	0	0	0	1	0	0	0	0	0	0	0	0	0	0	0	0	0	0	0
Q02078_T312	MEF2A	QATQPLAtPVVSVTT	1	0	0	0	0	0	0	0	0	0	0	0	0	0	0	0	0	0	0
Q96GD4_T236	AURKB	RRKTMCGtLDYLPPE	0	0	1	0	0	0	0	1	0	0	0	0	0	0	0	0	0	0	0
Q96RK0_S301	CIC	ETRERSMsETGTAAA	1	0	0	0	0	0	0	0	0	0	0	0	0	0	0	0	0	0	0
Q16512_S562	PKN1	LGTDSDSsPQKSSRD	0	1	0	1	0	0	1	0	0	0	0	0	0	0	0	0	0	0	0
P42768_S484	WAS	RSRAIHSsDEGEDQA	0	0	0	0	0	0	0	1	0	0	0	0	0	0	0	0	0	0	0
O00571_T204	DDX3X	LTRYTRPtPVQKHAI	0	1	0	0	0	0	0	0	0	0	0	0	1	0	0	0	0	0	0
P37802_S83	TAGLN2	PVKKIQAsTMAFKQM	0	0	0	1	0	0	1	1	0	0	0	0	0	0	0	0	0	0	0
Q16555_T555	DPYSL2	DNIPRRTtQRIVAPP	0	0	0	0	0	0	0	1	0	0	0	0	0	0	0	0	0	0	0
Q06413-3_S59	MEF2C	NKLFQYAsTDMDKVL	1	0	0	0	0	0	0	0	0	0	0	0	0	0	0	0	0	0	0
O94811_S160	TPPP	GVTKAISsPTVSRLT	0	0	0	0	0	0	0	1	0	0	0	0	0	0	0	0	0	0	0
P37231_S273	PPARG	TGKTTDKsPFVIYDM	1	0	0	0	0	0	0	0	0	0	0	0	0	0	0	0	0	0	0
O14654_Y656	IRS4	SGGRFRLyFCVDRGA	0	1	1	1	0	0	0	0	0	0	0	0	0	0	0	0	0	0	0
P55010_S390	EIF5	KEAEEESsGGEEEDE	0	0	1	0	0	0	0	0	0	0	0	0	1	0	0	0	0	0	0
P51587_T207	BRCA2	TPPTLSStVLIVRNE	0	1	1	0	0	0	0	0	0	0	0	0	0	0	0	0	0	0	0
Q05516_S197	ZBTB16	SFGLSAMsPTKAAVD	1	1	1	0	0	0	0	0	0	0	0	0	0	0	0	0	0	0	0
P08151_S408	GLI1	GPLPRAPsISTVEPK	1	1	0	1	0	0	0	0	0	0	0	0	0	0	0	0	0	0	0
Q96D31_S30	ORAI1	TTSGSRRsRRRSGDG	0	1	0	0	0	0	1	0	0	0	0	0	0	0	0	0	0	0	0
P07949_T675	RET	PISSAEMtFRRPAQA	0	0	0	0	0	1	0	0	0	0	0	0	0	0	0	0	0	0	0
Q96AC1_S159	FERMT2	KKKLDDQsEDEALEL	0	0	0	1	0	0	0	1	0	0	0	0	0	0	0	0	0	0	0
O43303_S400	CCP110	PINACELsPKGKEQA	0	0	1	0	0	0	0	0	0	0	0	0	0	0	0	0	0	0	0
Q969H0_S176	FBXW7	KRKLDHGsEVRSFSL	0	0	0	0	0	0	0	1	0	0	0	0	0	0	0	0	0	0	0
P98177_S197	FOXO4	APRRRAAsMDSSSKL	1	0	0	0	1	0	0	0	0	0	0	0	0	0	0	0	0	0	0
P06241_S21	FYN	LTEERDGsLNQSSGY	0	0	0	0	0	0	1	0	0	0	0	0	0	0	0	0	0	0	0
Q9UGK3_Y322	STAP2	GDGPAVDyENQDVAS	1	0	0	0	0	0	0	0	0	0	0	0	0	0	0	0	0	0	0
P03372_S167	ESR1	GGRERLAsTNDKGSM	1	1	0	1	1	1	0	0	0	0	0	0	0	0	0	0	0	0	0
Q13835_T166	PKP1	LYCDPRGtLRKGTLG	0	1	0	0	0	0	1	0	1	0	0	0	1	0	0	0	0	0	0
P51784_S948	USP11	GSSGAPAsPACSSPP	0	1	0	1	0	0	0	0	0	0	0	0	0	0	0	0	0	0	0
Q9H0D6_T439	XRN2	FTPSGILtPHALGSR	1	0	0	0	0	0	0	0	0	0	0	0	0	0	0	0	0	0	0
Q8IUQ4_Y126	SIAH1	ELCEFRPySCPCPGA	0	0	0	0	1	0	0	0	0	0	0	0	0	0	0	0	0	0	0
Q6PGN9_S22	PSRC1	TLDFGGLsPSDSREE	0	0	0	0	0	0	0	1	0	0	0	0	0	0	0	0	0	0	0
Q01196_T207	RUNX1	ELEQLRRtAMRVSPH	1	0	0	1	0	0	0	0	0	0	0	0	0	0	0	0	0	0	0
Q00613_S320	HSF1	ASPGRPSsVDTLLSP	1	0	0	1	1	0	0	0	0	0	0	0	0	0	0	0	0	0	0
P52209_Y481	PGD	GTVSSSSyNA_____	1	1	0	1	0	0	0	0	0	0	0	0	0	0	0	0	0	0	0
Q6IE81_S20	JADE1	SDDNGSLsTTWSQNS	1	0	0	0	0	1	0	0	0	0	1	0	0	0	0	0	0	0	0
P11908_T228	PRPS2	DMADTCGtICHAADK	0	1	0	0	0	0	0	0	0	1	0	0	0	0	0	0	0	0	0
O60479_S10	DLX3	GSFDRKLsSILTDIS	1	0	0	0	0	0	0	0	0	0	1	0	0	0	0	0	0	0	0
P35638_S15	DDIT3	FSFGTLSsWELEAWY	1	0	0	0	0	0	0	0	0	0	0	0	0	0	0	0	0	0	0
Q7L9L4_T35	MOB1B	LLKHAEAtLGSGNLR	0	1	1	0	0	0	0	0	0	0	0	0	0	0	0	0	0	0	0
Q6ZN28_Y695	MACC1	KESEKVSyVIKKLKE	1	1	0	1	0	0	1	0	0	0	0	0	0	0	0	0	0	0	0
Q00610_T606	CLTC	ILGNQMFtHYDRAHI	0	1	1	1	0	0	0	0	0	0	0	0	0	0	0	0	0	0	0
P62753_S236	RPS6	AKRRRLSsLRASTSK	0	1	1	1	1	1	1	0	0	0	0	0	0	0	0	0	0	0	0
O95271_T1128	TNKS	VEEEMQStIREHRDG	0	1	1	0	0	0	0	0	0	0	0	0	0	0	0	0	0	0	0
Q9NZQ7_T210	CD274	TNEIFYCtFRRLDPE	0	0	0	1	0	0	0	0	0	0	0	0	0	0	0	0	0	0	0
P78527_S2041	PRKDC	STLSEEMsQFDFSTG	0	0	0	0	0	0	0	0	0	1	0	0	0	0	0	0	0	0	0
Q07352_S334	ZFP36L1	LPIFSRLsISDD___	1	1	1	1	0	0	1	0	1	0	0	0	0	0	0	0	0	1	0
Q00613_T367	HSF1	RPPSPPPtSTPEKCL	1	0	0	0	0	0	0	0	0	0	0	0	0	0	0	0	0	0	0
O00267_S782	SUPT5H	TPMYGSGsRTPMYGS	1	0	0	0	0	0	0	0	0	0	0	0	0	0	0	0	0	0	0
P54132_T122	BLM	PKEVVCTtQNTPTVK	0	0	1	0	1	0	0	0	0	0	0	0	0	0	0	0	0	0	0
O95471_S204	CLDN7	VPRSYPKsNSSKEYV	0	0	0	0	1	0	0	0	0	0	0	0	0	0	0	0	0	0	0
Q15208_T282	STK38	RRQLAFStVGTPDYI	0	0	0	0	0	1	0	0	0	0	0	0	0	0	0	0	0	0	0
Q8N4N8_S616	KIF2B	TTISGKGsSQWLENI	0	0	1	0	0	0	0	0	0	0	0	0	0	0	0	0	0	0	0
P05106_Y773	ITGB3	DTANNPLyKEATSTF	0	0	0	0	0	0	1	1	1	0	0	0	0	0	0	0	0	0	0
P35580_T1847	MYH10	ANKLVRRtEKKLKEI	0	0	1	0	0	0	0	0	0	0	0	0	0	0	0	0	0	0	0
P06401_S102	PGR	GAGGSSSsPPEKDSG	1	0	0	0	0	0	0	0	0	0	0	0	0	0	0	0	0	0	0
Q16555_Y479	DPYSL2	KPFPDFVyKRIKARS	0	0	0	0	0	0	1	1	0	0	0	0	0	0	0	0	0	0	0
P23258_Y443	TUBG1	HAATRPDyISWGTQE	0	0	0	0	0	0	0	1	0	0	0	0	0	0	0	0	0	0	0
Q155Q3_S592	DIXDC1	SKLPHSQsSPTVSST	0	0	0	0	0	0	0	1	0	0	0	0	0	0	0	0	0	0	0
Q86YW5_Y281	TREML1	VCSKPVTyATVIFPG	0	0	0	0	0	1	0	0	0	0	0	0	0	0	0	0	0	0	0
P60484_Y315	PTEN	RADNDKEyLVLTLTK	0	1	0	0	0	0	0	0	0	0	0	0	0	0	0	0	0	0	0
Q9UQ13_T507	SHOC2	GLGENLLtHLPEEIG	0	1	0	0	1	1	0	0	0	0	0	1	0	0	0	0	0	0	0
Q05397_Y194	PTK2	ALEKKSNyEVLEKDV	0	1	0	0	0	0	1	0	0	0	0	0	0	0	0	0	0	0	0
Q08050_S730	FOXM1	VLDTMNDsLSKILLD	1	0	1	0	0	0	0	0	0	0	0	0	0	0	0	0	0	0	0
Q8IZP0_T265	ABI1	GIPIAVPtPSPPTIG	0	0	0	0	0	0	1	1	0	0	0	0	0	0	0	0	0	0	0
Q9NQS7_T59	INCENP	EPELMPKtPSQKNRR	0	0	1	0	0	0	0	0	0	0	0	0	0	1	0	0	0	0	0
Q13546_S320	RIPK1	AVVKRMQsLQLDCVA	0	0	0	0	1	0	0	0	0	0	0	0	0	0	0	0	0	0	0
P18084_S762	ITGB5	AKFQSERsRARYEMA	0	0	0	0	0	0	1	0	0	0	0	0	0	0	0	0	0	0	0
P37231_T166	PPARG	CKGFFRRtIRLKLIY	1	0	0	0	0	0	0	0	0	0	1	0	0	0	0	0	0	0	0
P08047_T679	SP1	ELQRHKRtHTGEKKF	1	0	0	1	0	1	1	0	0	0	0	0	0	0	0	0	0	0	0
Q8N371_S361	KDM8	THLLHNTsQVDVENP	0	1	0	1	0	0	0	0	0	0	0	0	0	0	0	0	0	0	0
P17542_S172	TAL1	NRVKRRPsPYEMEIT	1	0	0	0	0	0	0	0	0	0	0	0	0	0	0	0	0	0	0
Q16763_T152	UBE2S	AARARLLtEIHGGAG	0	0	0	0	0	0	0	0	0	1	0	0	0	0	0	0	0	0	0
P35222_S60	CTNNB1	EEEDVDTsQVLYEWE	0	0	1	0	0	0	0	0	0	0	0	0	0	0	0	0	0	0	0
P02765_S138	AHSG	KCDSSPDsAEDVRKV	0	0	0	1	0	0	0	0	0	0	0	0	0	0	0	0	0	0	0
Q9UPZ9_Y15	CILK1	RQLGDGTyGSVLLGR	0	0	0	0	0	1	0	0	0	0	0	0	0	0	0	0	0	0	0
Q07912_Y635	TNK2	PLPPPPAyDDVAQDE	1	1	0	1	0	1	0	0	0	0	0	0	0	0	0	0	0	0	0
P24666_Y132	ACP1	QLIIEDPyYGNDSDF	1	0	0	0	0	0	1	0	1	0	0	0	0	0	0	0	0	0	0
Q9Y6W6_S230	DUSP10	DSFKRIFsKEIIVYD	0	1	0	0	1	0	0	0	0	0	0	0	0	0	0	0	0	0	0
Q96FF9_T159	CDCA5	LGSASTStPGRRSCF	0	0	1	0	0	0	0	0	0	0	0	0	0	0	0	0	0	0	0
Q9BU19_S470	ZNF692	VAAHRSKsHPALLLA	1	0	0	0	0	0	0	0	0	0	0	0	0	0	0	0	0	0	0
P03372_Y537	ESR1	CKNVVPLyDLLLEML	1	1	0	0	0	0	0	0	0	0	0	0	0	0	0	0	0	0	0
P62988_S65	UBA52-RPS27A-UBB-UBC	DYNIQKEsTLHLVLR	0	0	0	0	0	0	0	0	0	0	0	1	0	0	0	0	0	0	0
Q7Z589_T207	EMSY	KPRKRRRtNSSSSSP	0	0	0	0	0	0	0	0	0	1	0	0	0	0	0	0	0	0	0
O15350_S388	TP73	VPQPLVDsYRQQQQL	1	0	1	0	0	0	0	0	0	0	0	0	0	0	0	0	0	0	0
Q00613_T120	HSF1	ENIKRKVtSVSTLKS	1	1	0	1	0	0	1	0	0	0	0	1	0	0	0	0	0	0	0
O43524_S588	FOXO3	QTLSDSLsGSSLYST	1	0	0	0	0	0	0	0	0	0	0	0	0	0	0	0	0	0	0
O95644_T338	NFATC1	VPVKSRKtTLEQPPS	1	0	0	1	0	0	1	0	0	0	0	0	0	0	0	0	0	0	0
Q7Z5H3_S395	ARHGAP22	LPAHRTSsLDGAAVA	0	0	0	0	0	0	1	0	0	0	0	0	0	0	0	0	0	0	0
P29590-4_S36	PML	PSEGRQPsPSPSPTE	0	0	0	0	1	0	0	0	0	0	0	0	0	0	0	0	0	0	0
P61978_Y225	HNRNPK	IKGRAQPyDPNFYDE	0	0	0	0	0	0	0	0	0	0	0	0	1	0	0	0	0	0	0
Q13535_S428	ATR	SSNSDGIsPKRRRLS	1	1	1	0	1	0	0	0	0	1	0	0	0	0	0	0	0	0	0
P31260_Y360	HOXA10	KEFLFNMyLTRERRL	1	0	0	0	0	0	0	0	0	0	0	0	0	0	0	0	0	0	0
P29590_S565	PML	VISSSEDsDAENSSS	0	1	0	0	1	0	0	0	0	0	0	0	0	0	0	0	0	0	0
O15269_Y164	SPTLC1	KTEEAIIySYGFATI	0	0	0	0	1	0	0	0	0	0	0	0	0	0	0	0	0	0	0
Q15797_S463	SMAD1	SPHNPISsVS_____	1	1	0	0	0	0	0	0	0	0	0	0	0	0	0	0	0	0	0
Q9UPY8_S176	MAPRE3	MQTSGRLsNVAPPCI	0	0	1	0	0	0	0	1	0	0	0	0	0	0	0	0	0	0	0
O43597_Y55	SPRY2	AIRNTNEyTEGPTVV	1	0	0	0	0	0	0	0	0	0	1	0	0	0	0	0	0	0	0
P50549_T143	ETV1	NPPTPSStPVSPLHH	1	0	0	0	0	0	0	0	0	0	0	0	0	0	0	0	0	0	0
P19419_S324	ELK1	RDLELPLsPSLLGGP	1	0	0	0	0	0	0	0	0	0	0	0	0	0	0	0	0	0	0
P55273_T141	CDKN2D	RRDARGLtPLELALQ	0	1	1	0	0	0	0	0	0	0	0	0	0	0	0	0	0	0	0
O75925_S522	PIAS1	DTSYINTsLIQDYRH	1	0	0	0	0	0	0	0	0	0	0	0	0	0	0	0	0	0	0
Q14498_Y99	RBM39	RGRYRSPySGPKFNS	1	0	0	0	0	0	0	0	0	0	0	0	0	0	0	0	0	0	0
Q15910_T311	EZH2	NTYKRKNtETALDNK	1	1	0	1	0	0	0	0	0	0	0	0	0	0	0	0	0	0	0
O00267_S666	SUPT5H	VGGFAPMsPRISSPM	1	0	0	0	0	0	0	0	0	0	0	0	0	0	0	0	0	0	0
P40337_S168	VHL	RCLQVVRsLVKPENY	0	0	0	0	0	0	0	1	0	0	0	0	0	0	0	0	0	0	0
Q07820_T301	MCL1	ITDVLVRtKRDWLVK	0	0	1	0	1	0	0	0	0	0	0	0	0	0	0	0	0	0	0
Q13464_S456	ROCK1	MEQKCRTsNIKLDKI	0	0	0	0	0	1	0	0	0	0	0	0	0	0	0	0	0	0	0
P08151_S84	GLI1	LTKKRALsISPLSDA	1	1	0	1	0	1	0	0	0	0	0	0	0	0	0	0	0	0	0
P04637_S185	TP53	HHERCSDsDGLAPPQ	1	0	0	1	0	0	0	0	0	0	0	0	0	0	0	0	0	0	0
O75469_S350	NR1I2	MQAISLFsPDRPGVL	1	0	0	0	0	0	0	0	0	0	0	0	0	0	0	0	0	0	0
P23528_S3	CFL1	_____MAsGVAVSDG	0	1	1	1	1	1	1	1	1	0	0	0	0	0	0	0	0	0	0
P49023-2_S244	PXN	VNQGEMSsPQRVTST	0	0	0	0	0	0	0	1	0	0	1	0	0	0	0	0	0	0	0
P09651_S6	HNRNPA1	__MSKSEsPKEPEQL	0	1	0	0	1	0	0	0	0	0	0	0	1	0	0	0	1	0	0
P06730_S209	EIF4E	DTATKSGsTTKNRFV	0	1	0	1	1	0	0	0	0	0	0	0	1	0	0	0	0	0	0
Q8N264_S402	ARHGAP24	LSGSKTNsPKNSVHK	0	0	0	0	0	0	0	1	0	0	0	0	0	0	0	0	0	0	0
Q8IX90_T360	SKA3	ENLLRTPtPPEVTKI	0	1	1	0	0	0	0	1	0	0	0	0	0	1	0	0	0	0	0
Q8NFJ5_Y317	GPRC5A	EETGDTLyAPYSTHF	0	1	0	0	0	0	0	0	0	0	0	0	0	0	0	0	0	0	0
P36888_Y589	FLT3	TGSSDNEyFYVDFRE	0	1	0	0	0	0	0	0	0	0	0	0	0	0	0	0	0	0	0
Q92908_S266	GATA6	VSARFPYsPSPPMAN	1	1	0	0	0	0	0	0	0	0	0	0	0	0	0	0	0	0	0
Q8IWV1_Y294	LAX1	AFQCCRDyENVPAAD	1	0	0	0	0	1	0	0	0	0	0	0	0	0	0	0	0	0	0
Q14134_S552	TRIM29	PSLMRSQsPKAQPQT	0	0	0	0	1	0	0	0	0	0	0	0	0	0	0	0	0	0	0
O95835_S872	LATS1	GDHPRQDsMDFSNEW	0	0	0	1	0	1	0	0	0	0	0	0	0	0	0	0	0	0	0
Q09161_T21	NCBP1	QPHKRRKtSDANETE	0	0	0	0	0	0	0	0	0	0	0	0	0	0	0	0	1	0	0
P17948_Y1242	FLT1	ATSMFDDyQGDSSTL	0	1	1	0	0	0	0	0	0	0	0	0	0	0	0	0	0	0	0
P16220_S256	CREB1	APGVVMAsSPALPTQ	1	0	1	0	0	0	0	0	0	0	0	0	0	0	0	0	0	0	0
P60484_S113	PTEN	EDLDQWLsEDDNHVA	0	0	0	0	0	0	0	0	0	0	0	1	0	0	0	0	0	0	0
Q96CF2_S210	CHMP4C	MSSTARRsRAASSQR	0	0	1	0	0	0	0	0	0	0	0	0	0	0	0	0	0	0	0
P57737_Y712	CORO7	SERQLLLyEAEALAG	0	0	0	0	0	1	0	0	0	0	0	0	0	0	0	0	0	0	0
Q14192_Y217	FHL2	LNCFCDLyAKKCAGC	0	1	1	0	0	0	0	0	0	0	0	0	0	0	0	0	0	0	0
Q9GZY8_S155	MFF	GRLKRERsMSENAVR	1	1	1	1	0	0	0	0	0	0	0	0	0	0	0	0	0	0	0
P61244_S11	MAX	NDDIEVEsDEEQPRF	1	0	0	0	0	0	0	0	0	0	0	0	0	0	0	0	0	0	0
Q16236_S344	NFE2L2	AEFNDSDsGISLNTS	1	0	0	0	0	0	0	0	0	0	0	0	0	0	0	0	0	0	0
P10828_Y406	THRB	FLLAFEHyINYRKHH	0	1	0	1	0	1	0	0	0	0	0	0	0	0	0	0	0	0	0
Q13625_Y869	TP53BP2	YLEEYPPyPPPPYPS	1	0	0	0	0	0	0	0	0	0	0	0	0	0	0	0	0	0	0
O60346_S323	PHLPP1	ASPAPSDsSPGEPFV	0	0	1	0	0	0	0	0	0	0	0	0	0	0	0	0	0	0	0
P27361-3_S343	MAPK3	PTDEVGQsPAAVGLG	0	1	0	0	0	0	0	0	0	0	0	0	0	0	0	0	0	0	0
P53350_S330	PLK1	PRFSIAPsSLDPSNR	0	0	1	0	0	0	0	0	0	0	0	0	0	0	0	0	0	0	0
Q8TB45_S283	DEPTOR	VRRSSMSsCGSSGYF	0	0	0	1	1	1	0	0	0	0	0	0	0	0	0	0	0	0	0
Q9UDY8_S814	MALT1	TTDEIPFsFSDRLRI	1	1	0	1	0	1	0	0	0	0	0	0	0	0	0	0	0	0	0
Q96IG2_S421	FBXL20	APVTPPPsVGGSRQR	0	1	0	1	1	0	0	0	0	0	0	0	0	0	0	0	0	0	0
Q9Y5I7_S147	CLDN16	VDVYVERsTLVLHNI	0	0	0	0	0	0	0	0	0	0	0	0	0	0	1	0	0	0	0
P09619_Y751	PDGFRB	SKDESVDyVPMLDMK	0	0	1	0	0	1	0	0	0	0	0	0	0	0	0	0	0	0	0
P42768_Y291	WAS	AETSKLIyDFIEDQG	0	0	0	0	0	0	1	1	0	0	0	0	0	0	0	0	0	0	0
P24752_Y407	ACAT1	HALKQGEyGLASICN	0	1	0	1	0	0	0	0	0	0	0	0	0	0	0	0	0	0	0
Q16658_S274	FSCN1	AANERNVsTRQGMDL	0	1	0	0	0	0	0	1	0	0	0	0	0	0	0	0	0	0	0
O00139_T97	KIF2A	KIVKNRRtVASIKND	0	0	1	0	0	0	0	1	0	0	0	0	0	0	0	0	0	0	0
Q96P20_S5	NLRP3	___MKMAsTRCKLAR	0	0	0	0	0	1	0	0	0	0	0	0	0	0	0	0	0	0	0
O96018_T5	APBA3	___MDFPtISRSPSG	0	1	0	0	0	0	0	0	0	0	0	0	0	0	0	0	0	0	0
Q9H9Z2_S200	LIN28A	EEEEEIHsPTLLPEA	0	1	0	0	0	0	0	0	0	0	1	0	0	0	0	0	0	0	0
Q96LC9_S77	BMF	TQTLSPAsPSQGVML	0	0	0	0	1	0	0	0	0	0	0	0	0	0	0	0	0	0	0
P49023_Y88	PXN	PQSSSPVyGSSAKTS	0	1	0	1	0	0	1	1	0	0	0	0	0	0	0	0	0	0	0
P08581_Y1235	MET	DMYDKEYySVHNKTG	0	1	0	1	1	1	1	0	0	0	0	0	0	0	0	0	0	0	0
Q96KN4_S38	LRATD1	VGVAYFFsDDEEDLD	0	0	0	0	0	0	1	1	0	0	0	0	0	0	0	0	0	0	0
Q8TBX8_S324	PIP4K2C	GPPALVGsYGTSPEG	0	1	0	0	0	1	0	0	0	0	0	0	0	0	0	0	0	0	0
Q96EV8_S297	DTNBP1	ELRAKPPsSSSTCTD	1	1	0	0	0	0	0	0	0	0	0	0	0	0	0	0	0	0	0
P06401_S294	PGR	APMAPGRsPLATTVM	1	1	0	1	0	0	0	0	1	0	0	0	0	0	0	0	0	0	0
P00533_Y1172	EGFR	ISLDNPDyQQDFFPK	0	1	0	1	0	1	0	0	0	0	0	0	0	0	0	0	0	0	0
P40818_S718	USP8	SKLKRSYsSPDITQA	0	0	1	0	0	0	0	0	0	0	0	0	0	0	0	0	0	0	0
O94916_T135	NFAT5	TVQQHPStPKRHTVL	1	0	0	0	0	0	0	0	0	0	0	0	0	0	0	0	0	0	0
P05141_T107	SLC25A5	LGGVDKRtQFWLYFA	0	0	0	0	1	0	0	0	0	0	0	0	0	0	0	0	0	0	0
P55072_S784	VCP	NQGGAGPsQGSGGGT	0	0	0	1	0	1	0	0	0	1	0	0	0	0	0	0	0	0	0
Q15717_S88	ELAVL1	LNGLRLQsKTIKVSY	0	0	0	0	0	0	0	0	0	0	0	0	0	0	0	0	1	1	0
Q16236_S40	NFE2L2	SREVFDFsQRRKEYE	1	0	0	1	1	0	0	0	0	0	0	1	0	0	0	0	0	0	0
P14317_Y397	HCLS1	EDEPEGDyEEVLEPE	1	0	0	0	1	0	1	1	1	0	0	0	0	0	0	0	0	0	0
Q6PGQ7_S137	BORA	CTNINSDsPVGKKLT	0	0	1	0	0	0	0	0	0	0	0	0	0	0	0	0	0	0	0
Q8TB45_S299	DEPTOR	SSPTLSSsPPVLCNP	0	0	0	1	1	1	0	0	0	0	0	0	0	0	0	0	0	0	0
Q15303_T699	ERBB4	TELVEPLtPSGTAPN	0	0	0	0	0	1	0	0	0	0	0	0	0	0	0	0	0	0	0
P40692_S477	MLH1	RKRHREDsDVEMVED	0	0	0	1	0	0	0	0	0	1	0	0	0	0	0	0	0	0	0
Q16539_Y182	MAPK14	TDDEMTGyVATRWYR	1	1	1	1	1	1	1	1	1	0	0	1	0	0	0	0	0	0	0
O15111_S180	CHUK	DQGSLCTsFVGTLQY	1	0	0	0	0	0	1	0	0	0	0	0	0	1	0	0	0	0	0
O43791_S119	SPOP	EETKAMEsQRAYRFV	0	1	0	1	0	1	0	0	0	1	0	0	0	0	0	0	0	0	0
Q14653_S405	IRF3	SHPLSLTsDQYKAYL	1	0	0	0	0	0	0	0	0	0	0	0	0	0	0	0	0	0	0
Q16512_T774	PKN1	GYGDRTStFCGTPEF	0	0	0	0	0	0	0	1	0	0	0	0	0	0	0	0	0	0	0
P50552_S322	VASP	TTLPRMKsSSSVTTS	0	0	0	0	0	0	1	1	0	0	0	0	0	0	0	0	0	0	0
O95069-2_S300	KCNK2	GDWLRVIsKKTKEEV	0	0	0	0	0	0	0	0	0	0	0	0	0	0	0	0	0	0	1
P49841_Y56	GSK3B	DRPQEVSyTDTKVIG	1	1	0	1	0	0	0	0	0	0	0	0	0	0	0	0	0	0	0
Q13045_S64	FLII	KLEHLSVsHNNLTTL	0	0	0	0	0	0	0	0	0	0	0	1	0	0	0	0	0	0	0
Q9NQT8_S1381	KIF13B	KLSRRSIsSPNVNRL	0	1	0	0	0	0	0	1	0	0	0	0	0	0	0	0	0	0	0
Q14203_S179	DCTN1	SASAGELsSSEPSTP	1	0	1	1	1	0	0	0	0	0	0	0	0	0	0	0	0	0	0
Q587J8_T145	KHDC3L	IEVREAGtQRSVEVR	0	1	0	0	0	0	0	0	0	1	0	0	0	0	0	0	0	0	0
P61026_T73	RAB10	AGQERFHtITTSYYR	0	0	0	0	0	0	0	0	0	0	0	1	0	0	0	0	0	0	0
P07900_T115	HSP90AA1	GTIAKSGtKAFMEAL	0	0	1	0	0	0	0	0	0	0	0	0	0	0	0	0	0	0	0
Q7KZI7_T596	MARK2	RGVSSRStFHAGQLR	0	0	0	0	0	1	0	0	0	0	0	0	1	0	0	0	0	0	0
O94992_S158	HEXIM1	KKHRRRPsKKKRHWK	1	0	0	0	0	0	0	0	0	0	0	0	0	0	0	0	0	0	0
P35241_T564	RDX	AGRDKYKtLRQIRQG	0	0	0	0	0	0	0	1	0	0	0	0	0	0	0	0	0	0	0
P41235_Y288	HNF4A	IDDNEYAyLKAIIFF	1	0	0	0	0	0	0	0	0	0	0	0	0	0	0	0	0	0	0
P15172_S201	MYOD1	SGDSDASsPRSNCSD	1	0	0	0	0	0	0	0	0	0	0	0	0	0	0	0	0	0	0
P15172_Y30	MYOD1	FATTDDFyDDPCFDS	1	0	1	0	0	0	0	0	0	1	1	0	0	0	0	0	0	0	0
Q9H3Z4_S34	DNAJC5	TSDDIKKsYRKLALK	0	0	0	0	1	0	0	0	0	0	0	0	0	0	0	0	0	0	0
P56945_Y249	BCAR1	APGPQDIyDVPPVRG	1	1	0	1	0	0	0	0	0	0	0	0	0	0	0	0	0	0	0
O75122_S507	CLASP2	QGCSREAsPSRLSVA	0	0	0	0	0	0	0	1	0	0	0	0	0	0	0	0	0	0	0
Q4VCS5_T750	AMOT	DMEGRIKtLHAQIIE	0	0	0	0	0	0	1	0	0	0	0	0	0	0	0	0	0	0	0
Q92974_S960	ARHGEF2	SRLSPPHsPRDFTRM	0	0	1	0	0	0	0	0	0	0	0	0	0	0	0	0	0	0	0
Q14896_S284	MYBPC3	AGGGRRIsDSHEDTG	0	0	0	0	0	0	0	1	0	0	0	0	0	0	0	0	0	0	0
Q8IYM2_S573	SLFN12	NDKKMFKsCRRLT__	0	0	0	0	0	0	0	0	0	0	0	0	0	0	0	0	0	1	0
O43561-2_Y226	LAT	EEEGAPDyENLQELN	1	0	0	0	0	1	0	0	0	0	1	0	0	0	0	0	0	0	0
P10636-8_S199	MAPT	GDRSGYSsPGSPGTP	0	0	0	0	0	0	0	1	0	0	0	0	0	0	0	0	0	0	0
O00206_Y680	TLR4	IYDAFVIySSQDEDW	1	0	0	0	0	0	0	0	0	0	0	0	0	0	0	0	0	0	0
P05067-4_T668	APP	VEVDAAVtPEERHLS	1	1	0	0	1	0	0	1	0	0	0	0	0	0	0	1	0	0	0
P22736_S54	NR4A1	PTALPSFsTFMDGYT	0	1	0	0	0	0	1	1	0	0	0	0	0	0	0	0	0	0	0
Q6PGQ7_S497	BORA	SSNIQMDsGYNTQNC	0	0	1	0	0	0	0	0	0	0	0	0	0	0	0	0	0	0	0
P05412_S243	JUN	PGETPPLsPIDMESQ	1	0	0	0	0	0	0	0	0	0	0	0	0	0	0	0	0	0	0
Q9BXL7_S615	CARD11	RYSFGPSsIHSSSSS	1	1	0	0	0	1	0	0	0	0	0	0	0	0	0	0	0	0	0
Q53HL2_T278	CDCA8	QICSSIRtHK_____	0	1	0	0	0	0	0	0	0	0	0	0	0	0	0	0	0	0	0
P15498-2_S748	VAV1	ISRPAVGsTKYFGTA	0	0	0	1	0	1	0	0	0	0	0	0	0	0	0	0	0	0	0
O43602-2_S306	DCX	GPMRRSKsPADSANG	0	1	0	0	0	0	0	1	0	0	0	0	0	0	0	0	0	0	0
Q12929_Y485	EPS8	EHSSVSEyHPADGYA	0	0	1	0	0	0	1	0	0	0	0	0	0	0	0	0	0	0	0
Q9Y613_T1141	FHOD1	NRKSLRRtLKSGLGD	0	1	0	0	0	0	1	1	1	0	0	0	0	0	0	0	0	0	0
P18433_Y798	PTPRA	YIDAFSDyANFK___	0	0	0	0	0	0	0	1	0	0	0	0	0	0	0	0	0	0	0
P02549_Y422	SPTA1	HKHEIDSyDDRFQSA	0	0	0	0	0	0	0	1	0	0	0	0	0	0	0	0	0	0	0
Q9UHR4_Y156	BAIAP2L1	GSRNALKyEHKEIEY	0	0	0	0	0	0	1	0	0	0	0	0	0	0	0	0	0	0	0
P35222_T112	CTNNB1	EGMQIPStQFDAAHP	1	1	0	0	0	0	1	0	0	0	0	0	0	0	0	0	0	0	0
Q16236_T369	NFE2L2	ESSSYGDtLLGLSDS	1	0	0	0	1	0	0	0	0	0	0	0	0	0	0	0	0	0	0
Q6ZSY5_S420	PPP1R3F	PAIRIPPsSPLCGLG	0	0	0	0	0	1	0	0	0	0	0	0	0	0	0	0	0	0	0
P10644_S83	PRKAR1A	DSREDEIsPPPPNPV	0	0	1	1	0	0	0	0	0	0	0	0	0	0	0	0	0	0	0
Q14653_S386	IRF3	ARVGGASsLENTVDL	1	0	0	0	1	0	0	0	0	0	0	0	0	0	0	0	0	0	0
P17661_T17	DES	RVSSYRRtFGGAPGF	0	0	0	0	0	0	0	1	0	0	0	0	0	0	0	0	0	0	0
Q13315_T86	ATM	KPNVSAStQASRQKK	0	0	1	0	1	0	0	0	0	0	0	0	0	0	0	0	0	0	0
P49450_S68	CENPA	LIRKLPFsRLAREIC	0	0	1	0	0	0	0	0	0	0	0	0	0	0	0	0	0	0	0
O60566_T620	BUB1B	RAARFVStPFHEIMS	0	0	1	0	0	1	0	1	0	0	0	0	0	0	0	0	0	0	0
P09874_Y992	PARP1	LYNEYIVyDIAQVNL	0	1	1	1	1	0	0	0	0	0	0	0	0	0	0	0	0	0	0
Q96S44_S250	TP53RK	RLRGRKRsMVG____	0	0	0	1	0	1	1	0	0	0	0	0	0	0	0	0	0	0	0
P78527_S2672	PRKDC	DPLVDHTsPSSDSLL	0	0	0	0	0	0	0	0	0	1	0	0	0	0	0	0	0	0	0
P61073_S324	CXCR4	LTSVSRGsSLKILSK	0	0	0	0	0	0	0	0	0	0	0	0	0	0	1	0	0	0	0
Q53EL6_S67	PDCD4	KRRLRKNsSRDSGRG	0	1	1	0	0	0	0	0	0	0	0	0	1	0	0	0	0	0	0
P19484_S122	TFEB	PKPPPAAsPGVRAGH	1	1	0	0	0	0	0	0	0	0	0	0	0	0	0	0	0	0	0
Q9H4B6_S36	SAV1	LLRNLMPsFIRHGPT	0	0	0	0	1	0	0	0	0	0	0	0	0	0	0	0	0	0	0
P19525_S83	EIF2AK2	NKEKKAVsPLLLTTT	0	1	0	1	1	0	1	0	0	0	0	0	0	0	0	0	0	0	0
P13612_Y1024	ITGA4	NRRDSWSyINSKSND	0	0	0	0	0	0	1	1	0	0	0	0	0	0	0	0	0	0	0
P32927_Y882	CSF2RB	KALKQQDyLSLPPWE	1	1	0	0	0	0	0	0	0	0	0	0	0	0	0	0	0	0	0
P48200_S157	IREB2	LQKAGKLsPLKVQPK	0	0	0	0	0	0	0	0	0	0	0	0	1	0	0	0	0	0	0
P53350_T214	PLK1	RKKTLCGtPNYIAPE	0	1	1	0	0	0	0	0	0	0	0	0	0	0	0	0	0	0	0
Q12948_S241	FOXC1	PSPPQPLsPAAALGS	1	0	0	1	0	0	1	0	0	0	0	0	0	0	0	0	0	0	0
Q9H410_S109	DSN1	KETNRRKsLHPIHQG	0	0	1	0	0	0	0	0	0	0	0	0	0	0	0	0	0	0	0
O14744_Y307	PRMT5	FAKGYEDyLQSPLQP	0	1	0	1	0	0	0	0	0	0	0	0	0	0	0	0	0	0	0
Q9GZY6_Y233	LAT2	EEDGEPDyVNGEVAA	0	0	0	0	0	0	0	0	0	0	1	0	0	0	0	0	0	0	0
P22670_T124	RFX1	SEASPGStASQTGVP	1	0	0	0	0	0	0	0	0	0	0	0	0	0	0	0	0	0	0
Q8N726_T8	CDKN2A	MVRRFLVtLRIRRAC	0	1	0	0	0	0	0	0	1	0	0	0	0	0	0	0	0	0	0
Q96GD4_S331	AURKB	HPWVRANsRRVLPPS	0	0	1	0	0	0	0	1	0	0	0	0	0	1	0	0	0	0	0
P26038_T66	MSN	LKLNKKVtAQDVRKE	0	1	0	1	0	0	1	0	1	0	0	0	0	0	0	0	0	0	0
P15927_S29	RPA2	QSPGGFGsPAPSQAE	1	0	1	0	0	0	0	0	0	1	0	0	0	0	0	0	0	0	0
P28562_S334	DUSP1	AVLDRGTsTTTVFNF	0	0	0	0	0	1	0	0	0	0	0	0	0	0	0	0	0	0	0
Q01851_T39	POU4F1	IRRACLPtPPLQSNL	1	0	0	0	0	0	0	0	0	0	1	0	0	0	0	0	0	0	0
Q5S007_S1292	LRRK2	PNEMGKLsKIWDLPL	0	1	0	0	0	0	0	0	0	0	0	0	0	0	0	0	0	0	0
Q9GZV5_Y305	WWTR1	PFLNGGPyHSREQST	1	1	0	1	1	0	0	0	0	0	0	0	0	0	0	0	0	0	0
P55211_Y153	CASP9	RGNADLAyILSMEPC	0	0	0	0	1	0	0	0	0	0	0	0	0	0	0	0	0	0	0
Q6PGQ7_S325	BORA	SPYIDGCsPIKNWSP	0	0	0	0	0	0	0	0	0	1	0	0	0	0	0	0	0	0	0
Q8TDQ0_Y272	HAVCR2	YTIEENVyEVEEPNE	1	0	0	0	0	1	0	0	0	0	0	0	0	0	0	0	0	0	0
P33981_S321	TTK	SKPSGNDsCELRNLK	0	0	1	0	0	0	0	0	0	0	0	0	0	0	0	0	0	0	0
P19235_Y485	EPOR	GGLSDGPySNPYENS	0	0	0	0	1	0	0	0	0	0	0	0	0	0	0	0	0	0	0
Q13546_S25	RIPK1	LESAELDsGGFGKVS	0	0	0	0	1	0	0	0	0	0	0	0	0	0	0	0	0	0	0
Q96JJ3_Y713	ELMO2	IPKEPSSyDFVYHYG	0	0	0	1	0	0	1	0	0	0	0	0	0	0	0	0	0	0	0
O95267_T184	RASGRP1	RDWSRKLtQRIKSNT	0	0	0	0	0	1	0	0	0	0	0	0	0	0	0	0	0	0	0
Q9Y2I6_S585	NINL	RLPKNRHsPSWSPDG	0	0	1	0	0	0	0	0	0	0	0	0	0	0	0	0	0	0	0
Q14451_S194	GRB7	KYELFKSsPHSLFPE	0	0	1	0	0	0	0	0	0	0	0	0	0	0	0	0	0	0	0
Q14790_S347	CASP8	FTGLKCPsLAGKPKV	0	0	0	0	1	0	0	0	0	0	0	0	0	0	0	0	0	0	0
P25100_S334	ADRA1D	HTFRSSLsVRLLKFS	0	0	0	0	0	1	0	0	0	0	0	0	0	0	0	0	0	0	0
Q8TAE8_S221	GADD45GIP1	PAASGAPsS______	0	1	0	0	0	0	0	0	0	0	0	0	0	0	0	0	0	0	0
O00560_Y46	SDCBP	IPHDGNLyPRLYPEL	0	0	0	0	0	0	0	0	0	0	0	0	0	0	1	1	0	0	0
Q13835_S191	PKP1	YSFYSTCsGQKAIKK	0	1	0	0	0	0	1	0	1	0	0	0	1	0	0	0	0	0	0
P61978_S116	HNRNPK	EEGLQLPsPTATSQL	1	1	0	0	0	0	0	0	0	0	0	0	0	0	0	0	0	0	0
Q6TCH7_T32	PAQR3	PRGIRLYtYEQIPGS	0	0	0	0	0	0	0	0	0	0	0	1	0	0	0	0	0	0	0
P48736_S582	PIK3CG	LWHFRYEsLKHPKAY	0	0	0	0	0	1	0	0	0	0	0	0	0	0	0	0	0	0	0
Q92560_S276	BAP1	ELIQTHKsQESQLPE	0	0	0	0	0	0	0	0	0	1	0	0	0	0	0	0	0	0	0
Q9BVI0_S291	PHF20	ELRRRKIsKGCEVPL	1	1	1	1	1	0	0	0	0	0	0	0	0	0	0	0	0	0	0
P30307_S168	CDC25C	SEMKYLGsPITTVPK	0	0	1	0	0	0	0	0	1	0	0	0	0	0	0	0	0	0	0
P06748_S125	NPM1	AVEEDAEsEDEEEED	0	1	1	1	1	1	1	0	0	0	0	0	0	0	0	0	0	0	0
O00767_Y55	SCD	PDIKDDIyDPTYKDK	0	1	1	0	1	0	0	0	0	0	0	0	0	0	0	0	0	0	0
Q9Y2X9_S785	ZNF281	SSAFQSSsQKLTSQK	0	0	0	0	0	0	0	0	0	1	0	0	0	0	0	0	0	0	0
P67809_S174	YBX1	SGEKNEGsESAPEGQ	1	0	0	0	0	0	0	0	0	0	0	0	0	0	0	0	0	0	0
P36959_Y267	GMPR	GRKLKLFyGMSSDTA	0	0	0	1	0	0	0	0	0	0	0	0	0	0	0	0	0	0	0
Q01094_T433	E2F1	DCDFGDLtPLDF___	0	0	0	0	0	1	0	0	0	0	1	1	0	0	0	0	0	0	0
Q9Y4C1_S265	KDM3A	GAVKRKSsENNGTLV	1	0	1	0	0	0	0	0	0	0	0	0	0	0	0	0	1	0	0
Q02080-2_S324	MEF2B	SIKSERLsPAPGGPG	1	0	0	0	0	0	0	0	0	0	0	0	0	0	0	0	0	0	0
Q8IVT2_S394	MISP	PGLRRALsSDSILSP	0	0	0	0	0	0	0	1	0	0	0	0	0	0	0	0	0	0	0
Q96IF1_S119	AJUBA	EPTAPALsPRSSFAS	0	1	1	0	0	0	0	0	0	0	0	0	0	0	0	0	0	0	0
P05412_T231	JUN	ALKEEPQtVPEMPGE	1	0	0	0	0	0	0	0	0	0	0	0	0	0	0	0	0	0	0
Q9UQR0_T305	SCML2	SSSVKNItPRKKGPN	0	0	1	0	0	0	0	0	0	0	0	0	0	0	0	0	0	0	0
P52630_Y690	STAT2	NLQERRKyLKHRLIV	1	0	0	0	0	0	0	0	0	0	0	0	0	0	0	0	0	0	0
O43175_T57	PHGDH	GLIVRSAtKVTADVI	0	1	0	1	1	0	0	0	0	0	0	0	0	0	0	0	0	0	0
Q9BPZ7_S186	MAPKAP1	VYLPLHSsQDRLLPM	0	0	0	0	1	0	0	0	0	0	0	0	0	0	0	0	0	0	0
Q8NHW3_T57	MAFA	LSSTPLStPCSSVPS	1	0	0	1	0	1	0	0	0	0	0	0	0	0	0	0	0	0	0
Q16581_S465	C3AR1	FSEELTRsTHCPSNN	1	0	0	0	0	0	0	0	0	0	0	0	0	0	0	0	0	0	0
O95793-2_T21	STAU1	PYSRMQStYNYNMRG	0	1	0	0	0	0	0	0	0	0	0	0	0	0	0	0	0	0	0
Q9ULC4_T81	MCTS1	REGPFYPtLRLLHKY	0	1	0	0	0	0	0	0	0	0	0	0	0	0	0	0	0	0	0
P49757-3_S284	NUMB	SPFKRQLsLRINELP	0	0	0	0	0	0	0	0	0	0	0	0	0	0	1	0	0	0	0
P61587_S218	RND3	QRATKRIsHMPSRPE	0	0	1	0	0	0	0	1	0	0	0	0	0	0	0	0	0	0	0
P30304_S18	CDC25A	RRLLFACsPPPASQP	0	0	1	0	1	0	0	0	0	0	0	0	0	0	0	0	0	0	0
Q96AC1_Y193	FERMT2	SKTMTPTyDAHDGSP	0	0	0	0	0	0	1	0	1	0	0	0	0	0	0	0	0	0	0
P38936_T55	CDKN1A	RWNFDFVtETPLEGD	0	1	1	0	1	1	0	0	0	0	1	0	0	0	0	0	0	0	0
O75449_S109	KATNA1	VPVERRPsPGPRKRQ	0	0	1	0	0	0	0	0	0	0	0	0	0	0	0	0	0	0	0
P60484_S385	PTEN	RYSDTTDsDPENEPF	0	0	1	0	0	0	0	0	0	0	0	0	0	1	0	0	0	0	1
P62745_S185	RHOB	ALQKRYGsQNGCINC	0	0	0	0	0	0	0	1	0	0	0	0	0	0	1	0	0	0	0
O60244_S986	MED14	NEDDNPPsPIGGDMM	1	0	0	0	0	0	0	0	0	0	0	0	0	0	0	0	0	0	0
Q13114_S75	TRAF3	CGHRFCEsCMAALLS	1	1	0	0	1	1	0	0	0	0	0	0	0	0	0	0	0	0	0
Q9Y371_T145	SH3GLB1	TSALNFLtPLRNFIE	0	0	0	0	0	0	0	0	0	0	0	1	0	0	1	0	0	0	0
Q15418_S380	RPS6KA1	HQLFRGFsFVATGLM	0	0	0	0	0	1	0	0	0	0	0	0	0	0	0	0	0	0	0
Q92793_Y659	CREBBP	HLLAEKIyKIQKELE	1	0	0	0	0	0	0	0	0	0	0	0	0	0	0	0	0	0	0
Q9Y3E5_S5	PTRH2	___MPSKsLVMEYLA	0	0	0	0	1	0	0	0	1	0	0	0	0	0	0	0	0	0	0
Q13950_T198	RUNX2	SGRGKSFtLTITVFT	1	0	0	0	0	0	0	0	0	0	0	0	0	0	0	0	0	0	0
O00329_Y524	PIK3CD	RRGSGELyEHEKDLV	0	1	0	1	1	0	0	0	0	0	0	0	0	0	0	0	0	0	0
Q02447_S73	SP3	CSKIGPPsPGDDEEE	1	0	0	0	0	0	0	0	0	0	0	0	0	0	0	0	0	0	0
P08559-2_S300	PDHA1	TYRYHGHsMSDPGVS	1	1	0	0	0	0	0	0	0	0	0	0	0	0	0	0	0	0	0
Q92529_Y342	SHC3	DGSDHPYyNSIPSKM	0	0	0	0	1	0	0	0	0	0	0	0	0	0	0	0	0	0	0
Q14653_S398	IRF3	VDLHISNsHPLSLTS	1	0	0	0	0	0	0	0	0	0	0	0	0	0	0	0	0	0	0
Q01196-8_S424	RUNX1	SMVGGERsPPRILPP	1	1	0	0	0	0	0	0	0	0	0	0	0	0	0	0	0	0	0
Q96PU5_S448	NEDD4L	IRRPRSLsSPTVTLS	0	0	0	0	0	1	0	0	0	0	0	0	0	0	0	0	0	0	0
O00418_S78	EEF2K	SSGSPANsFHFKEAW	0	1	0	0	0	0	0	0	0	0	0	1	0	0	0	0	0	0	0
O75496_S202	GMNN	AEGTVSSsTDAKPCI	0	0	0	0	1	0	0	0	0	0	0	0	0	0	0	0	0	0	0
Q13153_Y153	PAK1	TDKSAEDyNSSNALN	1	1	0	1	1	1	1	1	0	0	0	0	0	0	0	0	0	0	0
Q5UE93_T607	PIK3R6	SHRPREVtVSLRATG	0	0	0	1	0	0	1	0	0	0	0	0	0	0	0	0	0	0	0
Q96J02_S257	ITCH	PSRPPRPsRPPPPTP	0	0	0	1	0	1	0	0	0	0	0	0	0	0	0	0	0	0	0
O75030_Y360	MITF	ILKASVDyIRKLQRE	0	0	0	0	0	0	0	0	0	0	0	1	0	0	0	0	0	0	0
Q5FBB7_S14	SGO1	LKKSFQDsLEDIKKR	0	0	0	0	0	0	0	0	0	0	0	0	0	1	0	0	0	0	0
Q9Y4P8_S413	WIPI2	KGTYVPSsPTRLAYT	0	0	0	0	0	0	0	0	0	0	0	1	0	0	0	0	0	0	0
P53355_S289	DAPK1	QALSRKAsAVNMEKF	0	0	0	0	1	1	0	0	0	0	0	0	0	0	0	0	0	0	0
Q05639_S21	EEF1A2	GHVDSGKsTTTGHLI	0	0	0	0	1	0	0	0	0	0	0	0	0	0	0	0	0	0	0
P78337_Y160	PITX1	LDLCKGGyVPQFSGL	1	0	0	0	0	0	0	0	0	0	0	0	0	0	0	0	0	0	0
P35222_Y86	CTNNB1	VADIDGQyAMTRAQR	1	1	0	1	0	0	0	0	0	0	0	0	0	0	0	0	0	0	0
Q14155_Y620	ARHGEF7	PAPLTPAyHTLPHPS	0	1	0	0	0	0	0	0	0	0	0	0	0	0	0	0	0	0	0
P31040_Y215	SDHA	SLRYDTSyFVEYFAL	0	0	0	0	1	0	0	0	0	0	0	0	0	0	0	0	0	0	0
Q8NF50_S2082	DOCK8	VESQKRDsFHRSSFR	0	0	0	0	0	0	1	0	0	0	0	0	0	0	0	0	0	0	0
Q07065_S19	CKAP4	GHGAASPsEKGAHPS	1	1	0	0	0	1	0	1	0	0	0	0	0	0	0	0	0	0	1
Q9UPZ9_T157	CILK1	IRSKPPYtDYVSTRW	0	0	0	0	0	0	0	1	0	0	0	0	0	0	0	0	0	0	0
P54274_S219	TERF1	SKLLMIIsQKDTFHS	0	0	0	0	1	0	0	0	0	0	0	0	0	0	0	0	0	0	0
O95140_S378	MFN2	AVRLIMDsLHMAARE	0	0	0	0	0	0	0	0	0	0	0	1	0	0	0	0	0	0	0
P36956-3_S372	SREBF1	TAVHKSKsLKDLVSA	1	0	0	0	0	0	0	0	0	0	0	0	0	0	0	0	0	0	0
Q8N6T7_S338	SIRT6	PKRERPTsPAPHRPP	0	1	0	1	1	0	0	0	0	1	0	0	0	0	0	0	0	0	0
P78527_T3950	PRKDC	GHAFGSAtQFLPVPE	0	0	1	0	0	0	0	0	0	0	0	0	0	0	0	0	0	0	0
Q14247_Y446	CTTN	GTEPEPVySMEAADY	0	1	0	0	1	0	0	0	0	0	0	0	0	0	0	0	0	0	0
Q92934_S124	BAD	MSDEFVDsFKKGLPR	0	0	0	0	1	0	0	0	0	0	0	0	0	0	0	0	0	0	0
P09619_Y857	PDGFRB	DIMRDSNyISKGSTF	0	1	0	1	0	1	1	0	0	0	1	0	0	0	0	0	0	0	0
Q05655_Y155	PRKCD	IKQAKIHyIKNHEFI	0	0	0	0	1	0	0	0	0	0	0	0	0	0	0	0	0	0	0
Q13153_S174	PAK1	TPAVPPVsEDEDDDD	0	0	1	0	0	0	0	0	0	0	0	0	0	0	0	0	0	0	0
Q8TF40_S939	FNIP1	DIPRNESsDSALGDS	0	0	0	0	0	1	0	0	0	0	0	0	0	0	0	0	0	0	0
Q08999_T642	RBL2	CIAGSPLtPRRVTEV	0	0	1	0	0	0	0	0	0	0	0	0	0	0	0	0	0	0	0
P10244_T518	MYBL2	SMDNTPHtPTPFKNA	1	0	0	0	0	0	0	0	0	0	0	0	0	0	0	0	0	0	0
Q14457_T57	BECN1	AQAKPGEtQEEETNS	0	0	0	0	0	0	0	0	0	0	0	1	0	0	0	0	0	0	0
Q02078_S408	MEF2A	SIKSEPIsPPRDRMT	1	0	0	0	0	0	0	0	0	0	1	0	0	0	0	0	0	0	0
P46940_Y1510	IQGAP1	LVKLQQTyAALNSKA	0	0	0	0	0	0	1	0	0	0	0	0	0	0	0	0	0	0	0
P43694_S105	GATA4	AYTPPPVsPRFSFPG	0	1	0	0	0	0	0	0	0	0	1	0	0	0	0	0	0	0	0
Q9UK53-2_S126	ING1	LGDTAGNsGKAGADR	0	1	0	0	0	0	0	0	0	0	0	0	0	0	0	0	0	0	0
Q9BZL6_S244	PRKD2	SSSSSSAsSYTGRPI	1	0	0	0	0	1	0	0	0	0	0	0	0	0	0	0	0	0	0
Q9Y4D1_Y652	DAAM1	LERTFSAyQRQQDFF	0	0	0	1	0	0	1	1	0	0	0	0	0	0	0	0	0	0	0
P42224_T387	STAT1	FNILGTHtKVMNMEE	1	0	0	0	0	0	0	0	0	0	0	0	0	0	0	0	0	0	0
Q99814_S581	EPAS1	LAPVAPHsPFLLDKF	1	0	0	0	0	0	0	0	0	0	0	0	0	0	0	0	0	0	0
Q9Y5X2_Y126	SNX8	MLLHKFPyRMVPALP	1	0	0	0	0	0	0	0	0	0	0	0	0	0	0	0	0	0	0
P17676_S76	CEBPB	HERAIDFsPYLEPLG	1	0	0	0	0	0	0	0	0	0	0	0	0	0	0	0	0	0	0
Q9ULW0_S125	TPX2	QRRSLRLsAQKDLEQ	0	0	1	0	0	0	0	0	0	0	0	0	0	0	0	0	0	0	0
Q96F07-2_T1067	CYFIP2	PLIERLGtPQQIAIA	0	0	0	0	0	0	0	1	0	0	0	0	0	0	0	0	0	0	0
P31947_S74	SFN	QKSNEEGsEEKGPEV	1	1	0	1	0	1	0	0	0	0	0	0	0	0	0	0	0	0	0
Q7KZF4_S426	SND1	VDYIRPAsPATETVP	1	0	1	0	0	0	0	0	0	0	0	0	0	0	0	0	0	0	0
P14921_T38	ETS1	CADVPLLtPSSKEMM	1	1	0	1	1	0	0	0	0	0	1	0	0	0	0	0	0	0	0
Q16612_S59	NREP	LGSSELRsPRISYLH	0	0	0	0	0	0	1	0	1	0	0	0	0	0	0	0	0	0	0
P03372_S46	ESR1	LGEVYLDsSKPAVYN	1	0	0	0	0	0	0	0	0	0	0	0	0	0	0	0	0	0	0
Q15796_S245	SMAD2	NQSMDTGsPAELSPT	1	0	0	0	0	0	1	0	0	0	1	0	0	0	0	0	0	0	0
O94759-3_S39	TRPM2	NLRRSNSsLFKSWRL	0	0	0	0	1	0	0	0	0	0	0	0	0	0	0	0	0	0	0
Q9UBN7_S43	HDAC6	KKGAVPRsIPNLAEV	0	0	0	0	0	0	1	0	0	0	0	0	0	0	0	0	0	0	0
Q01094_S403	E2F1	PEEFISLsPPHEALD	1	1	1	0	0	0	0	0	0	0	1	0	0	0	0	0	0	0	0
Q13522_T75	PPP1R1A	PRQRKKMtRITPTMK	0	0	0	0	0	0	0	1	0	0	0	0	0	0	0	0	0	0	0
Q9NZQ7_S195	CD274	EKLFNVTsTLRINTT	0	0	0	1	0	1	0	0	0	1	0	0	0	0	0	0	0	1	0
Q16204_T434	CCDC6	TPPPSPNtQTPVQPP	0	0	0	0	1	0	0	0	0	0	0	0	0	0	0	0	0	0	0
P10636-3_S279	MAPT	PVVSGDTsPRHLSNV	0	0	0	0	0	0	0	1	0	0	0	0	0	0	0	0	0	0	0
Q9Y5U4_S151	INSIG2	LWWTFDRsRSGFGLG	1	1	0	1	1	0	0	0	0	0	0	0	0	0	0	0	0	0	0
Q9H2K8_S324	TAOK3	RNGPLNEsQEDEEDS	0	0	1	0	0	0	0	0	0	0	0	0	0	0	0	0	0	0	0
P04637_S149	TP53	PVQLWVDsTPPPGTR	1	1	1	0	1	0	0	0	0	0	0	0	0	0	0	0	0	0	0
P55957_S67	BID	DGNRSSHsRLGRIEA	0	0	1	0	1	0	0	0	0	0	1	0	0	0	0	0	0	0	0
Q9UQC2_Y643	GAB2	TSDEKVDyVQVDKEK	1	0	1	0	0	0	0	0	0	0	0	0	0	0	0	0	0	0	0
P48551_Y318	IFNAR2	KKVWDYNyDDESDSD	1	0	0	0	0	1	0	0	0	0	0	0	0	0	0	0	0	0	0
Q86WB0_S381	ZC3HC1	RTRPVTRsMGTGDTP	0	1	0	0	0	0	0	0	0	0	0	0	0	0	0	0	0	0	0
Q08050_S704	FOXM1	IDVPKPGsPEPQVSG	1	1	0	0	0	0	0	0	0	0	0	0	0	0	0	0	0	0	0
Q9BZL6_S706	PRKD2	ARIIGEKsFRRSVVG	1	0	0	0	0	1	0	0	0	0	0	0	0	0	0	0	0	0	0
P10275_S293	AR	PLAECKGsLLDDSAG	1	1	0	0	0	0	0	0	0	0	0	0	0	0	0	0	0	0	0
P08581_Y1003	MET	VSNESVDyRATFPED	0	1	0	0	0	1	1	0	0	0	0	0	0	0	0	0	0	0	0
O15530_Y373	PDPK1	SEDDEDCyGNYDNLL	0	0	0	0	1	0	0	0	0	0	0	0	0	0	0	0	0	0	0
Q92918_S171	MAP4K1	ATLARRLsFIGTPYW	1	0	0	0	0	0	0	0	0	0	0	0	0	0	0	0	0	0	0
P01270_S32	PTH	GKSVKKRsVSEIQLM	0	0	0	0	0	1	0	0	0	0	0	0	0	0	0	0	0	0	0
O14641_S418	DVL2	GCEGRGLsVHTDMAS	1	0	0	0	0	1	0	0	0	0	0	0	0	0	0	0	0	0	0
P04637_T81	TP53	APAPAAPtPAAPAPA	1	1	1	1	1	0	0	0	0	0	0	0	0	0	0	0	0	0	0
Q04864_S557	REL	SNTTVFVsQSDAFEG	1	0	0	0	0	0	0	0	0	0	0	0	0	0	0	0	0	0	0
Q8IZP0_S267	ABI1	PIAVPTPsPPTIGPE	0	0	0	0	0	0	1	1	0	0	0	0	0	0	0	0	0	0	0
Q8NEB9_T159	PIK3C3	DGSEPTKtPGRTSST	0	0	0	0	0	0	0	0	0	0	0	0	0	0	1	0	0	0	0
Q13232_S61	NME3	ALKLVQAsEELLREH	0	0	0	0	0	0	0	0	0	0	1	0	0	0	0	0	0	0	0
P02545_S22	LMNA	QASSTPLsPTRITRL	0	0	1	0	0	0	0	1	0	0	0	0	0	0	0	0	0	0	0
P21333_S1084	FLNA	LQGGSAGsPARFTID	0	0	0	0	0	0	1	1	0	0	0	0	0	0	0	0	0	0	0
Q96QS3_S174	ARX	VSISRSKsYRENGAP	1	0	0	0	0	0	0	0	0	0	0	0	0	0	0	0	0	0	0
Q01196-8_S303	RUNX1	VHPATPIsPGRASGM	1	1	0	0	0	0	0	0	0	0	1	0	0	0	0	0	0	0	0
Q9UHR4_Y37	BAIAP2L1	LINLGKNyEKAVNAM	0	0	0	0	0	0	1	0	0	0	0	0	0	0	0	0	0	0	0
P48431_S249	SOX2	SVVKSEAsSSPPVVT	0	0	1	0	0	0	0	0	0	0	1	0	0	0	0	0	0	0	0
Q8N4N8_S617	KIF2B	TISGKGSsQWLENIQ	0	0	1	0	0	0	0	0	0	0	0	0	0	0	0	0	0	0	0
P08235_S361	NR3C2	TLRDVVPsPDTQEKG	1	0	0	0	0	0	0	0	0	0	0	0	0	0	0	0	0	0	0
Q9H2B2_S135	SYT4	EGEKESVsPESLKSS	0	0	0	0	0	0	0	0	0	0	0	0	0	0	0	1	0	0	0
Q15464_Y246	SHB	KVTIADDySDPFDAK	0	0	0	0	0	1	1	0	0	0	0	0	0	0	0	0	0	0	0
Q15208_S6	STK38	__MAMTGsTPCSSMS	0	0	0	0	0	1	0	0	0	0	0	0	0	0	0	0	0	0	0
Q96QB1_T738	DLC1	KRSVSNStQTSSSSS	0	0	0	0	0	0	1	0	0	0	0	0	0	0	0	0	0	0	0
P49591_S101	SARS1	ALANLKVsQIKKVRL	1	1	0	1	0	0	0	0	0	0	0	0	0	0	0	0	0	0	0
O95831_S116	AIFM1	KQKKAALsASEGEEV	0	0	0	0	1	0	0	0	0	0	0	0	0	0	0	0	0	0	0
P12956_S27	XRCC6	QEENLEAsGDYKYSG	0	0	1	0	1	0	0	0	0	1	0	0	0	1	0	0	0	0	0
Q9H5V8_Y743	CDCP1	VIEDTMVyGHLLQDS	0	1	0	0	0	0	0	0	0	0	0	0	0	0	0	0	0	0	0
Q8ND76_S326	CCNY	SARKRSAsADNLTLP	0	0	0	0	0	0	0	0	0	0	0	1	0	0	0	0	0	0	0
Q96EZ8_S36	MCRS1	AGQKRASsQALGTIP	0	0	1	0	0	0	0	1	0	0	0	0	0	0	0	0	0	0	0
O15379_Y328	HDAC3	EELPYSEyFEYFAPD	0	1	0	1	0	0	0	0	0	0	0	0	0	0	0	0	0	0	0
P18887_T367	XRCC1	LICAFANtPKYSQVL	0	0	0	0	0	0	0	0	0	1	0	0	0	0	0	0	0	0	0
Q05682_S759	CALD1	KTPDGNKsPAPKPSD	0	0	0	0	0	0	1	1	0	0	0	0	0	0	0	0	0	0	0
Q8N884_Y215	CGAS	LLNTGSYyEHVKISA	0	0	0	0	0	0	0	0	0	1	0	0	0	1	0	0	0	0	0
Q96QB1_S557	DLC1	LEEFDVFsPKQDLVP	0	1	0	1	0	0	1	0	0	0	0	0	0	0	0	0	0	0	0
Q7L8S5_S74	OTUD6A	QDDSSIEsVVEDLAK	0	0	1	1	0	0	0	0	0	0	0	0	0	0	0	0	0	0	0
O43623_S87	SNAI2	SSSLGRVsPPPPSDT	1	0	0	0	0	0	1	0	0	0	0	0	0	0	0	0	0	0	0
P13224_S191	GP1BB	ARAAARLsLTDPLVA	0	0	0	0	0	0	0	0	1	0	0	0	0	0	0	0	0	0	0
Q06787_S500	FMR1	NSEASNAsETESDHR	0	0	0	0	0	0	0	1	0	0	0	0	1	0	0	0	0	1	1
O15409_S557	FOXP2	NAVRHNLsLHKCFVR	1	0	0	0	0	0	0	0	0	0	0	0	0	0	0	0	0	0	0
P15498_Y826	VAV1	GWWRGEIyGRVGWFP	0	1	0	1	0	0	0	0	0	0	0	0	0	0	0	0	0	0	0
P04637_T377	TP53	KSKKGQStSRHKKLM	1	0	0	0	1	0	0	0	0	0	0	0	1	0	0	0	0	0	0
Q99661_S192	KIF2C	VNSVRRKsCLVKEVE	0	0	0	0	0	0	0	1	0	0	0	0	0	0	0	0	0	0	0
Q9BYX4_S88	IFIH1	EALRRTGsPLAARYM	1	0	0	0	0	1	0	0	0	0	0	0	0	0	0	0	0	0	0
Q99704_S439	DOK1	EPGTATGsGIKSHNS	0	1	0	0	0	0	1	0	0	0	0	0	0	0	0	0	0	0	0
P62993_Y37	GRB2	EECDQNWyKAELNGK	0	1	0	0	0	0	0	0	0	0	0	0	0	0	0	0	0	0	0
P45983_T183	MAPK8	AGTSFMMtPYVVTRY	1	1	1	1	1	1	0	0	1	0	0	0	0	0	0	0	0	0	0
O75376_S1450	NCOR1	TVRSRHTsVVSSGPS	1	0	0	0	0	0	0	0	0	0	0	0	0	0	0	0	0	0	0
Q9P2J5_T293	LARS1	NIFLVAAtLRPETMF	0	0	0	0	0	0	0	0	0	0	0	1	0	0	0	0	0	0	0
P46940_S480	IQGAP1	NTVWKQLsSSVTGLT	0	0	0	1	0	1	1	0	0	0	0	0	0	0	0	0	0	0	0
Q86U44_S525	METTL3	YGMIERLsPGTRKIE	0	0	0	1	0	0	0	0	0	0	1	0	0	0	0	0	0	0	0
P50549_S94	ETV1	KIKKEPHsPCSEISS	1	0	0	0	0	0	0	0	0	0	0	0	0	0	0	0	0	0	0
O00560_Y4	SDCBP	____MSLyPSLEDLK	0	0	0	0	0	0	1	1	0	0	0	0	0	0	0	0	0	0	0
Q99873_S307	PRMT1	GFSTSPEsPYTHWKQ	1	0	0	0	1	0	0	0	0	0	0	0	0	0	0	0	0	0	0
O60500_Y1193	NPHS1	SGAWGPLyDEVQMGP	1	0	0	0	0	0	0	1	1	0	0	0	0	0	1	1	0	0	0
Q86T24_T606	ZBTB33	YLSDRSStIPAMKDD	1	1	0	1	0	0	1	0	0	0	0	0	0	0	0	0	0	0	0
O00327_S78	BMAL1	KNAREAHsQIEKRRR	1	0	0	0	0	0	0	0	0	0	0	0	0	0	0	0	0	0	0
Q9Y2Z0_S321	SUGT1	QQIYSDGsDEVKRAM	0	0	1	0	0	0	0	0	0	0	0	0	0	0	0	0	0	0	0
Q7Z6A9_Y226	BTLA	LLSETGIyDNDPDLC	0	0	0	0	0	1	0	0	0	0	0	0	0	0	0	0	0	0	0
AAA58698_Y567	NPM/ALK	TSLWNPTyGSWFTEK	1	0	0	0	0	0	0	0	0	0	0	0	0	0	0	0	0	0	0
P49959_S676	MRE11	TSSSKIMsQSQVSKG	0	0	0	0	0	0	0	0	0	1	0	0	0	1	0	0	0	0	0
P37231-2_S84	PPARG	AIKVEPAsPPYYSEK	1	1	0	0	0	0	0	0	0	0	0	0	0	0	0	0	0	0	0
Q6PJ69_S166	TRIM65	LLELRKQsSQIQNSA	0	0	0	1	0	1	0	0	0	0	0	0	0	0	0	0	0	0	0
P08559_S314	PDHA1	IQEVRSKsDPIMLLK	0	0	0	1	1	0	0	0	0	0	0	0	0	0	0	0	0	0	0
O94806_S731	PRKD3	ARIIGEKsFRRSVVG	0	0	0	0	0	0	1	0	0	0	0	0	0	0	0	0	0	0	0
P19838_S80	NFKB1	SSEKNKKsYPQVKIC	1	0	0	0	0	0	0	0	0	0	0	0	0	0	0	0	0	0	0
P10636-8_S214	MAPT	GSRSRTPsLPTPPTR	0	0	0	0	0	0	0	1	0	0	0	0	0	0	0	0	0	0	0
Q15628_S215	TRADD	PVVNRPLsLKDQQTF	1	0	0	0	0	0	0	0	0	0	0	0	0	0	0	0	0	0	0
P55210_S30	CASP7	DAKPDRSsFVPSLFS	0	1	0	0	1	0	0	0	0	0	0	0	0	0	0	0	0	0	0
Q9BWW4_Y23	SSBP3	AREKLALyVYEYLLH	1	0	0	0	0	0	0	0	0	0	0	0	0	0	0	0	0	0	0
Q13568_Y313	IRF5	PSDKQRFyTNQLLDV	1	0	0	0	0	0	0	0	0	0	0	0	0	0	0	0	0	0	0
P78527_S2612	PRKDC	MFVETQAsQGTLQTR	0	1	0	0	0	0	0	0	0	1	0	0	0	1	0	0	0	0	0
Q14191_S1133	WRN	KKSIMVQsPEKAYSS	0	0	0	0	0	0	0	0	0	1	0	0	0	0	0	0	0	0	0
P56945_Y664	BCAR1	EGGWMEDyDYVHLQG	0	0	0	1	0	0	1	1	1	0	0	0	0	0	0	0	0	0	0
Q92574_T417	TSC1	SLPQATVtPPRKEER	0	0	0	0	1	0	0	0	0	0	0	0	0	0	0	0	0	0	0
P05783_S53	KRT18	ISVSRSTsFRGGMGS	1	0	0	0	1	0	1	1	0	0	0	0	0	0	0	0	0	0	0
O95235_T198	KIF20A	LQGQLHPtPDLKPLL	0	0	1	0	0	0	0	0	0	0	0	0	0	0	0	0	0	0	0
Q9Y6K9_S31	IKBKG	QDVLGEEsPLGKPAM	1	0	0	0	0	0	0	0	0	0	0	0	0	0	0	0	0	0	0
O43524_T32	FOXO3	QSRPRSCtWPLQRPE	1	0	0	0	0	1	0	0	0	0	0	0	0	0	0	0	0	0	0
P17612_T198	PRKACA	RVKGRTWtLCGTPEY	0	0	0	0	0	0	0	0	0	0	0	0	0	0	1	0	0	0	0
P15927_S8	RPA2	MWNSGFEsYGSSSYG	1	1	1	0	1	0	0	0	0	1	0	0	0	0	0	0	0	0	0
P35398_S35	RORA	ETPLNQEsARKSEPP	0	1	0	0	0	0	1	0	0	0	0	0	0	0	0	0	0	0	0
O95071_T637	UBR5	PYKRRRStPAPKEEE	0	0	0	0	0	0	0	0	0	0	0	0	1	0	0	0	0	0	0
Q9Y294_S192	ASF1A	GWSTSENsLNVMLES	0	0	0	0	0	0	0	0	0	1	0	0	0	1	0	0	0	0	0
Q16584_T738	MAP3K11	EEEPRGGtVSPPPGT	0	1	0	1	1	0	1	0	0	0	0	0	0	0	0	0	0	0	0
Q8N9L9_S392	ACOT4	GGEPRAHsKAQEDAW	0	0	0	1	0	0	0	0	0	0	0	0	0	0	0	0	0	0	0
Q69YH5_S977	CDCA2	EPGKRRKsFCISTLA	0	0	1	0	0	0	0	0	0	0	0	0	0	1	0	0	0	0	0
Q9NQW6-2_S635	ANLN	EDRDLLYsIDAYRSQ	0	0	1	0	0	0	0	0	0	0	0	0	0	0	0	0	0	0	0
Q5TZA2-2_S763	CROCC	APRPVPGsPARDAPA	0	1	0	1	0	1	0	0	0	0	0	0	0	0	0	0	0	0	0
Q02750_T286	MAP2K1	VEGDAAEtPPRPRTP	0	0	0	0	0	1	0	0	0	0	0	0	0	0	0	0	0	0	0
Q9UQM7_T253	CAMK2A	DLINKMLtINPSKRI	0	0	0	0	0	0	0	1	0	0	0	0	0	0	0	0	0	0	0
Q99650_Y861	OSMR	ICFENLTyNQAASDS	1	1	0	0	0	0	0	0	0	0	0	0	0	0	0	0	0	0	0
P53350_S326	PLK1	LTIPPRFsIAPSSLD	0	0	1	0	0	0	0	0	0	0	0	0	0	0	0	0	0	0	0
Q92934_S118	BAD	GRELRRMsDEFVDSF	0	0	0	0	1	0	0	0	0	0	0	0	0	0	0	0	0	0	0
Q9NPG1_T598	FZD3	RSRDGRYtPCSYRGM	0	0	0	0	0	1	0	0	0	0	0	0	0	0	0	0	0	0	0
P10276_S77	RARA	EIVPSPPsPPPLPRI	1	0	1	1	1	1	0	0	0	0	0	1	0	0	0	0	0	1	0
P42224_T749	STAT1	EFDSMMNtV______	1	0	0	0	0	0	0	0	0	0	0	0	0	0	0	0	0	1	0
Q13485_T269	SMAD4	HNSTTTWtGSRTAPY	1	0	0	1	0	1	0	0	0	0	0	0	0	0	0	0	0	0	0
P15144_Y6	ANPEP	__MAKGFyISKSLGI	0	0	0	0	0	0	1	1	1	0	0	0	0	0	0	0	0	0	0
Q9UBR4_S234	LHX3	YFRNMKRsRGGSKSD	1	0	0	0	0	0	0	0	0	0	0	0	0	0	0	0	0	0	0
Q8TB45_S298	DEPTOR	SSSPTLSsSPPVLCN	0	0	0	1	1	1	0	0	0	0	0	0	0	0	0	0	0	0	0
P42892-3_T9	ECE1	MSTYKRAtLDEEDLV	0	0	0	0	0	0	1	0	0	0	0	0	0	0	0	0	0	0	0
P09497_S205	CLTB	LCDFNPKsSKQCKDV	0	0	0	0	0	0	0	0	0	0	0	0	0	0	1	0	0	0	0
P16070_S706	CD44	LNGEASKsQEMVHLV	1	0	0	0	0	0	1	0	0	0	0	0	0	0	0	0	0	0	0
Q13568_S435	IRF5	EMFSGELsWSADSIR	1	0	0	0	1	0	0	0	0	0	0	0	0	0	0	0	0	0	0
Q96EB6_Y301	SIRT1	QAMFDIEyFRKDPRP	1	0	0	0	0	0	0	0	0	0	0	0	0	0	0	0	0	0	0
P19793_T82	RXRA	HSMSVPTtPTLGFST	1	1	0	1	1	0	0	0	0	0	0	0	0	0	0	0	0	0	0
O60885_T204	BRD4	PNTTQAStPPQTQTP	1	0	0	0	0	0	0	0	0	0	0	0	0	0	0	0	0	0	0
O14745_T156	SLC9A3R1	ELRPRLCtMKKGPSG	0	1	0	0	0	0	0	0	0	0	0	0	0	0	0	0	0	0	0
Q16584_S789	MAP3K11	VSAGPRPsPLPSPQP	0	0	0	0	1	0	0	0	0	0	0	0	0	0	0	0	0	0	0
Q06413-3_S387	MEF2C	TRHEAGRsPVDSLSS	1	0	0	0	0	0	0	0	0	0	0	0	0	0	0	0	0	0	0
P05067-4_S655	APP	LKKKQYTsIHHGVVE	0	0	0	0	0	0	0	0	0	0	0	0	0	0	0	1	0	0	0
P19174_Y783	PLCG1	EGRNPGFyVEANPMP	1	0	0	1	0	1	1	1	0	0	0	0	0	0	0	0	0	0	0
Q13547_Y72	HDAC1	TKYHSDDyIKFLRSI	0	0	0	0	1	0	0	0	0	0	0	0	0	0	0	0	0	0	0
Q02363_S5	ID2	___MKAFsPVRSVRK	1	1	1	0	0	0	0	0	0	0	0	0	0	0	0	0	0	0	0
O75151_S757	PHF2	NARVKKEsGSSAAGI	1	0	0	0	0	0	0	0	0	0	0	0	0	0	0	0	0	0	0
P29474_S1179	NOS3	RIRTQSFsLQERQLR	0	0	0	0	1	0	0	0	0	0	0	0	0	0	0	0	0	0	0
O00429_S616	DNM1L	PIPIMPAsPQKGHAV	1	1	0	1	1	1	1	1	0	0	1	1	0	0	0	1	0	0	0
P18754_S11	RCC1	KRIAKRRsPPADAIP	0	1	1	0	0	0	0	1	0	0	0	0	0	0	0	0	0	0	0
Q96KB5_Y74	PBK	NPICNDHyRSVYQKR	0	1	1	1	1	1	0	0	0	0	0	0	0	0	0	0	0	0	0
Q92985_S487	IRF7	LCLSSANsLYDDIEC	1	0	0	0	0	0	0	0	0	0	0	0	0	0	0	0	0	0	0
Q96PY6_T141	NEK1	IFLTKDGtVQLGDFG	1	1	1	1	1	0	0	0	0	1	0	0	0	0	0	0	0	0	0
Q92688_T244	ANP32B	GEKRKREtDDEGEDD	1	0	0	0	0	0	0	0	0	0	0	0	0	0	0	0	0	0	0
P28482_S248	MAPK1	LGILGSPsQEDLNCI	0	1	0	0	0	0	0	0	0	0	0	0	0	0	0	0	0	0	0
Q14152_S584	EIF3A	ERKERLEsLNIQREK	0	0	0	0	0	0	0	0	0	0	0	0	1	0	0	0	0	0	0
O60674_T174	JAK2	KVPVTHEtQEECLGM	1	0	0	0	0	0	0	0	0	0	0	0	0	0	0	0	0	0	0
Q9H4A6_T143	GOLPH3	ALKHVKEtQPPETVQ	0	0	0	0	0	1	0	0	0	1	0	0	0	0	0	0	0	0	0
Q13576_T716	IQGAP2	EYMHRRQtFIDNTDS	0	0	0	0	0	0	0	1	0	0	0	0	0	0	0	0	0	0	0
Q8TEP8_T44	CEP192	GLPVAVStLARDRSS	0	0	1	0	0	0	0	1	0	0	0	0	0	0	0	0	0	0	0
Q13137_T39	CALCOCO2	YIPGGDVtCHYTFTQ	0	0	0	0	0	0	0	0	0	0	0	1	0	0	0	0	0	0	0
Q99986_S342	VRK1	DDGKLDLsVVENGGL	0	0	0	0	0	0	0	1	0	0	0	0	0	0	0	0	0	0	0
O43623_S251	SNAI2	KNCSKTFsRMSLLHK	1	0	0	0	0	0	0	0	0	0	0	0	0	0	0	0	0	0	0
P42575_S340	CASP2	DGKNHAGsPGCEESD	0	0	0	0	1	0	0	0	0	0	0	0	0	0	0	0	0	0	0
Q13835_S188	PKP1	QNRYSFYsTCSGQKA	0	1	0	0	0	0	1	0	1	0	0	0	1	0	0	0	0	0	0
O95863_S96	SNAI1	TSLSDEDsGKGSQPP	1	0	0	0	0	0	1	0	0	0	0	0	0	0	0	0	0	0	0
Q9UER7_S184	DAXX	QSPRTRGsRRQIQRL	0	0	0	0	1	0	0	0	0	0	0	0	0	0	0	0	0	0	0
P78527_S3205	PRKDC	TPLPEDNsMNVDQDG	0	0	1	0	0	0	0	0	0	1	0	0	0	0	0	0	0	0	0
P08069_Y1280	IGF1R	GFREVSFyYSEENKL	0	1	0	0	0	0	0	0	0	0	1	0	0	0	0	0	0	0	0
O60934_S278	NBN	VDTGITNsQTLIPDC	0	0	1	0	1	0	0	0	0	0	0	0	0	1	0	0	0	0	0
Q9UBS5_Y230	GABBR1	GQATKYLyELLYNDP	0	1	0	1	0	1	0	0	0	0	0	0	0	0	0	0	0	0	0
Q8N122_T706	RPTOR	TTEGGSLtPVRDSPC	0	0	1	0	0	0	0	0	0	0	0	0	0	0	0	0	0	0	0
Q0P6D2_S51	DIPK1C	RAHPGVLsERCTDEK	0	0	0	0	1	0	0	0	0	0	0	0	0	0	0	0	0	0	1
Q96SB4_T326	SRPK1	ENPPNKMtQEKLEES	0	0	0	0	0	0	0	0	0	0	0	0	0	0	0	0	1	0	0
P33981_T675	TTK	ANQMQPDtTSVVKDS	0	0	1	0	0	0	0	0	0	0	0	0	0	1	0	0	0	0	0
Q13049_S339	TRIM32	VVASPRAsPAKQRGP	0	1	0	0	0	0	0	0	0	0	0	0	0	0	0	0	0	0	0
Q15691_T154	MAPRE1	NKPKKPLtSSSAAPQ	0	0	0	0	0	0	0	1	0	0	0	0	0	0	0	0	0	0	0
Q9NS28_S49	RGS18	KEKRNRLsLLVQKPE	0	0	0	0	0	1	0	0	0	0	0	0	0	0	0	0	0	0	0
Q9NVI1_S559	FANCI	SLSSSQCsQSLSVSQ	0	1	0	0	0	0	0	0	0	1	0	0	0	0	0	0	0	0	0
Q9NVD7_S8	PARVA	MATSPQKsPSVPKSP	0	0	0	0	0	0	1	0	1	0	0	0	0	0	0	0	0	0	0
Q92630-2_S497	DYRK2	ISKLPPPsSSASKLR	0	0	1	0	1	0	0	0	0	0	0	0	0	0	0	0	0	0	0
Q8NHW3_S65	MAFA	PCSSVPSsPSFCAPS	1	0	0	0	0	0	0	0	0	0	1	0	0	0	0	0	0	0	0
P11308_S96	ERG	KGGKMVGsPDTVGMN	1	0	0	1	0	0	1	0	0	0	0	0	0	0	0	0	0	0	0
P49773_Y109	HINT1	SDGGQSVyHVHLHVL	1	1	0	0	0	0	0	0	0	0	0	0	0	0	0	0	0	0	0
P13726_S290	F3	GQSWKENsPLNVS__	0	1	0	0	0	0	1	0	0	0	0	0	0	0	0	0	0	0	0
Q9ULW0_T72	TPX2	NLQQAIVtPLKPVDN	0	0	1	0	0	0	0	0	0	0	0	0	0	0	0	0	0	0	0
O43318_T187	MAP3K7	CDIQTHMtNNKGSAA	1	1	0	1	0	1	0	0	0	0	0	0	0	0	0	0	0	0	0
Q75VX8_Y429	GAREM2	APPAEIPyEELWAHQ	0	0	0	0	0	1	0	0	0	0	1	0	0	0	0	0	0	0	0
Q14693_Y398	LPIN1	HLGADGVyLDDLTDM	0	1	0	1	0	0	0	0	0	0	0	0	0	0	0	0	0	0	0
P28698_T134	MZF1	GGPRRWVtVQVQGQE	0	0	0	1	0	0	0	0	0	0	0	0	0	0	0	0	0	0	0
Q07869_S12	PPARA	ESPLCPLsPLEAGDL	1	0	0	0	0	0	0	0	0	0	0	0	0	0	0	0	0	0	0
P05106_S778	ITGB3	PLYKEATsTFTNITY	0	0	0	0	0	0	1	0	1	0	0	0	0	0	0	0	0	0	0
P61586_T100	RHOA	ENIPEKWtPEVKHFC	0	0	0	0	0	0	0	1	0	0	0	0	0	0	0	0	0	0	0
Q9P0L2_T215	MARK1	TVGNKLDtFCGSPPY	0	0	0	0	0	1	0	0	0	0	0	0	0	0	0	0	0	0	0
P08047_T453	SP1	SGPIIIRtPTVGPNG	1	1	0	1	0	1	0	0	0	0	0	0	0	0	0	0	0	0	0
Q00653_S222	NFKB2	QPIHDSKsPGASNLK	1	0	0	0	0	0	0	0	0	0	0	0	0	0	0	0	0	0	0
P28749_S964	RBL1	MMDAPPLsPFPHIKQ	0	1	0	0	0	0	0	0	0	0	0	0	0	0	0	0	0	0	0
P42229_S726	STAT5A	TYMDQAPsPAVCPQA	1	1	0	1	1	0	0	0	0	0	0	0	0	0	0	0	0	0	0
P50548_S251	ERF	PLSPFPVsPLAGPGS	0	0	1	0	0	0	0	0	0	0	0	0	0	0	0	0	0	0	0
P35222_S246	CTNNB1	ALVKMLGsPVDSVLF	1	0	0	0	0	0	0	0	0	0	0	0	0	0	0	0	0	0	0
Q03112_S1037	MECOM	IGNSNHGsQSPRNVE	1	1	0	0	0	0	1	0	0	0	0	0	0	0	0	0	0	0	0
P46937_S289	YAP1	PPPLAPQsPQGGVMG	0	0	1	1	1	0	1	1	0	0	0	0	0	0	0	0	0	0	0
Q8WVC0_S91	LEO1	SDNRSEAsERSDHED	1	1	0	1	1	1	0	0	0	0	0	0	0	0	0	0	0	0	0
Q8N264_S413	ARHGAP24	SVHKLDVsRSPPLMV	0	0	0	0	0	0	0	1	0	0	0	0	0	0	0	0	0	0	0
Q4VCS5_S175	AMOT	QGHVRSLsERLMQMS	1	1	0	0	0	1	1	1	0	0	0	0	0	0	0	0	0	0	0
Q15366_S189	PCBP2	YRPKPSSsPVIFAGG	0	0	0	0	0	0	0	0	0	0	1	0	1	0	0	0	0	0	0
Q9Y6Q9_S1330	NCOA3	PAFGRVSsPPNAMMS	1	1	0	1	0	1	0	0	0	0	0	0	0	0	0	0	0	0	0
P15056_T599	BRAF	IGDFGLAtVKSRWSG	1	1	0	1	0	0	0	0	0	0	1	0	0	0	0	0	0	0	0
Q9UI09_T142	NDUFA12	QEWIPPStPYK____	0	0	1	0	0	0	0	0	0	0	0	0	0	0	0	0	0	0	0
P78362_S494	SRPK2	HDRSRTVsASSTGDL	1	0	0	0	0	0	0	0	0	0	0	0	0	0	0	0	0	0	0
P25100_S518	ADRA1D	RAKVSSLsHKIRAGG	0	0	0	0	0	1	0	0	0	0	0	0	0	0	0	0	0	0	0
Q8WX93_S1118	PALLD	VRRPRSRsRDSGDEN	0	0	0	0	0	0	1	1	0	0	0	0	0	0	0	0	0	0	0
Q9Y2U5_T524	MAP3K2	GMKSVTGtPYWMSPE	1	0	0	0	0	0	0	0	0	0	0	0	0	0	0	0	0	0	0
Q8NEM2_S273	SHCBP1	SSLSNCNsDSEQENI	0	1	1	1	0	0	1	0	0	0	0	0	0	0	0	0	0	0	0
P52630_T387	STAT2	TSNQKTLtPEKGQSQ	1	1	0	0	0	0	0	0	0	0	0	0	0	0	0	0	0	0	0
Q6U7Q0_T234	ZNF322	IVHKRVHtGEKPYKC	1	1	0	1	0	0	1	0	0	0	0	0	0	1	0	0	0	0	0
P23560_T62	BDNF	GLTSLADtFEHVIEE	1	0	0	0	0	0	0	0	0	0	1	0	0	0	0	0	0	0	0
P08559_Y301	PDHA1	MSDPGVSyRTREEIQ	0	1	0	1	0	0	0	0	0	0	0	0	0	0	0	0	0	0	0
P41236_T73	PPP1R2	MKIDEPStPYHSMMG	0	0	1	0	0	0	0	0	0	0	0	0	0	0	0	0	0	0	0
Q8TEW0_S144	PARD3	PLHVRRSsDPALIGL	0	0	0	0	0	0	0	1	0	0	0	0	0	0	0	0	0	0	0
P46937-2_S164	YAP1	AQHLRQSsFEIPDDV	1	1	0	0	0	0	0	0	0	0	1	0	0	0	0	0	0	0	0
P01106_S359	MYC	SNNRKCTsPRSSDTE	1	0	0	1	0	0	0	0	0	0	0	0	0	0	0	0	0	0	0
Q13936-12_Y2134	CACNA1C	ELQDSRVyVSSL___	0	0	0	0	0	1	0	0	0	0	0	0	0	0	0	0	0	0	0
P52630_Y631	STAT2	LIYSVQPyTKEVLQS	0	0	0	0	1	0	0	0	0	0	0	0	0	0	0	0	0	0	0
P15976_S310	GATA1	QTRNRKAsGKGKKKR	1	1	0	0	0	0	0	0	0	0	1	0	0	0	0	0	0	0	0
P25490_Y254	YY1	SPPDYSEyMTGKKLP	1	0	0	0	0	0	0	0	0	0	0	0	0	0	0	0	0	0	0
Q9Y2H1_S282	STK38L	NRRQLAYsTVGTPDY	0	1	0	0	0	0	0	0	0	0	0	0	0	0	0	0	0	0	0
P60484_Y138	PTEN	TGVMICAyLLHRGKF	1	0	0	0	0	1	0	0	0	0	0	0	0	0	0	0	0	0	0
P30622-2_T287	CLIP1	KIGFPSTtPAKAKAN	1	0	1	1	1	0	0	0	0	0	0	0	0	0	0	0	0	0	0
P35611_S716	ADD1	GSPGKSPsKKKKKFR	0	0	0	0	0	0	0	1	0	0	0	0	0	0	0	0	0	0	0
P36897_S172	TGFBR1	SLDRPFIsEGTTLKD	0	1	0	0	0	0	0	0	0	0	0	0	0	0	0	0	0	0	0
P18074_T425	ERCC2	IEPFDDRtPTIANPI	0	0	1	0	0	0	0	0	0	0	0	0	0	0	0	0	0	0	0
P61978_S216	HNRNPK	ILDLISEsPIKGRAQ	1	0	0	0	0	0	0	0	0	0	0	0	0	0	0	0	0	0	0
Q14249_T128	ENDOG	VHAYHRAtNADYRGS	0	0	0	0	0	1	0	0	0	0	0	1	0	0	0	0	0	0	0
P19793_S27	RXRA	TSPTGRGsMAAPSLH	1	0	0	0	0	0	0	0	0	0	0	0	0	0	0	0	0	0	0
P11473_S208	VDR	SFSNLDLsEEDSDDP	1	0	0	0	0	0	0	0	0	0	0	0	0	0	0	0	0	0	0
P46937_S138	YAP1	SLQLGAVsPGTLTPT	0	0	1	0	1	0	0	0	0	0	0	0	0	0	0	0	0	0	0
Q12778_T649	FOXO1	PHSVKTTtHSWVSG_	1	0	0	0	0	0	0	0	0	0	0	0	0	0	0	0	0	0	0
P06493_S39	CDK1	MKKIRLEsEEEGVPS	0	0	1	0	0	0	0	0	0	1	0	0	0	0	0	0	0	0	0
P08138_S425	NGFR	CSESTATsPV_____	0	0	0	1	0	0	0	0	0	0	0	0	0	0	0	0	0	0	0
Q15853_S222	USF2	APRTHPYsPKIDGTR	1	1	0	1	0	0	1	0	0	0	0	0	0	0	0	0	0	0	0
P48551_Y306	IFNAR2	MDMVEVIyINRKKKV	1	0	0	0	0	1	0	0	0	0	0	0	0	0	0	0	0	0	0
Q01518_S308	CAP1	SAPKPQTsPSPKRAT	1	1	0	1	1	0	1	1	1	0	0	0	0	0	0	0	0	0	0
Q9NR97_Y1030	TLR8	LTENDSRyNNMYVDS	0	0	0	0	0	1	0	0	0	0	0	0	0	0	0	0	0	0	0
Q15645_Y56	TRIP13	HNIVFGDyTWTEFDE	0	1	0	1	0	1	0	0	0	1	0	0	0	0	0	0	0	0	0
Q01543_T312	FLI1	TNGEFKMtDPDEVAR	1	0	0	0	0	0	0	0	0	0	0	0	0	0	0	0	0	0	0
P06213_Y1190	INSR	DIYETDYyRKGGKGL	1	0	0	0	0	0	0	0	0	0	0	0	0	0	0	0	0	0	0
Q9H1Y0_T101	ATG5	SALPWNItVHFKSFP	0	1	0	1	0	0	0	0	0	0	0	1	0	0	0	0	0	0	0
Q6UWB1_Y613	IL27RA	TAPLDSGyEKHFLPT	1	0	0	0	0	0	0	0	0	0	0	0	0	0	0	0	0	0	0
Q16620_Y706	NTRK2	RDVYSTDyYRVGGHT	0	0	0	1	0	1	0	0	0	0	0	0	0	0	0	0	0	0	0
Q9BXH1_Y172	BBC3	PSPWRVLyNLIMGLL	0	1	0	0	1	0	0	0	0	0	0	0	0	0	0	0	0	0	0
Q00536_S119	CDK16	EDINKRLsLPADIRL	0	0	0	0	0	0	0	1	0	0	0	0	0	0	0	0	0	0	0
P61978_S302	HNRNPK	GRGGRGGsRARNLPL	0	0	0	0	1	0	0	0	0	0	0	0	0	0	0	0	0	0	0
O14777_T49	NDC80	KLSINKPtSERKVSL	0	0	1	0	0	0	0	1	0	0	0	0	0	0	0	0	0	0	0
Q01860_S236	POU5F1	ARKRKRTsIENRVRG	1	0	0	0	0	0	0	0	0	0	0	0	0	0	0	0	0	0	0
Q7Z3C6_S761	ATG9A	QSIPRSAsYPCAAPR	0	0	0	0	0	0	0	0	0	0	0	1	0	0	0	0	0	0	0
O75469_S221	NR1I2	QLRGEDGsVWNYKPP	1	0	0	0	0	0	0	0	0	0	0	0	0	0	0	0	0	0	0
P35579_Y1408	MYH9	HEEKVAAyDKLEKTK	0	0	0	1	0	0	1	0	0	0	0	0	0	0	0	0	0	0	0
Q01081_S34	U2AF1	CRHGDRCsRLHNKPT	1	0	0	1	0	1	0	0	0	0	1	0	0	0	0	0	1	0	0
Q13501_S28	SQSTM1	RRFSFCCsPEPEAEA	1	1	0	1	1	0	0	0	0	0	0	1	0	0	0	0	0	0	0
O00264_S57	PGRMC1	QPAASGDsDDDEPPP	0	1	0	0	1	0	0	0	0	0	0	0	0	0	0	0	0	0	0
P06400_S780	RB1	STRPPTLsPIPHIPR	1	1	1	1	1	0	0	0	0	0	0	0	0	0	0	0	0	0	0
Q14814_S180	MEF2D	LTDPRLLsPQQPALQ	1	0	0	0	0	0	0	0	0	0	0	0	0	0	0	0	0	0	0
Q7Z418_S252	KCNK18	QAMERSNsCPELVLG	1	0	0	0	0	0	0	0	0	0	0	0	0	0	0	0	0	0	0
P35637_S439	FUS	TCENMNFsWRNECNQ	0	0	0	0	0	0	0	0	0	0	0	0	1	0	0	0	0	0	0
P49023-2_Y88	PXN	PQSSSPVyGSSAKTS	0	1	0	0	0	1	1	0	0	0	0	0	0	0	0	0	0	0	0
Q96PX8_S695	SLITRK1	DCGSHSLsD______	0	1	0	0	0	0	0	0	0	0	0	0	0	0	0	0	0	0	0
Q15599_T305	SLC9A3R2	SGLHLSPtAAEAKEK	0	0	0	0	0	1	0	0	0	0	0	0	0	0	0	0	0	0	0
Q9UPN3_S7314	MACF1	KSASRPGsRAGSRAG	0	0	0	0	0	0	1	1	0	0	0	0	0	0	0	0	0	0	0
Q9UKV8_S672	AGO2	IFYRDGVsEGQFQQV	0	0	0	0	0	0	0	0	0	1	0	0	0	0	0	0	0	0	0
Q53H47_S508	SETMAR	LYDNRRRsAQWLDQE	0	0	0	0	0	0	0	0	0	1	0	0	0	1	0	0	0	0	0
Q969F2_S31	NKD2	FVASAYAsGRKGAEE	0	0	0	0	0	1	0	0	0	0	0	0	0	0	0	0	0	0	0
Q9BXW9_S898	FANCD2	SECDPTPsHRGQLNK	0	0	1	0	0	1	0	0	0	1	0	0	0	0	0	0	0	0	0
Q13835_T179	PKP1	LGSKGQKtTQNRYSF	0	1	0	0	0	0	1	0	1	0	0	0	1	0	0	0	0	0	0
Q9NWQ8_Y317	PAG1	EEEISAMySSVNKPG	0	1	0	1	1	0	0	0	0	0	0	0	0	0	0	0	0	0	0
P38398_S308	BRCA1	KAEFCNKsKQPGLAR	0	0	1	0	0	0	0	0	0	0	0	0	0	0	0	0	0	0	0
O15530_Y376	PDPK1	DEDCYGNyDNLLSQF	0	0	0	0	1	0	0	0	0	0	0	0	0	0	0	0	0	0	0
P78348_S25	ASIC1	IQAFASSsTLHGLAH	0	0	0	0	0	1	0	0	0	0	0	0	0	0	0	0	0	0	0
O00429_S637	DNM1L	VPVARKLsAREQRDC	0	1	1	1	1	1	1	1	0	0	1	1	0	0	0	0	0	0	0
P19484_S109	TFEB	NKFAAHIsPAQGSPK	1	1	0	0	0	0	0	0	0	0	0	0	0	0	0	0	0	0	0
Q9H3Q1_S80	CDC42EP4	SSKRSLLsRKFRGSK	0	0	0	0	0	0	1	1	0	0	0	0	0	0	0	0	0	0	0
Q06187_S51	BTK	FERGRRGsKKGSIDV	0	0	0	0	0	1	0	0	0	0	0	0	0	0	0	0	0	0	0
Q86WB0_S395	ZC3HC1	PGLEVPSsPLRKAKR	0	0	1	0	0	0	0	0	0	0	0	0	0	0	0	0	0	0	0
P35568_Y632	IRS1	GRKGSGDyMPMSPKS	1	0	0	0	0	0	0	0	0	0	1	0	0	0	0	0	0	0	0
P46937_S61	YAP1	IVHVRGDsETDLEAL	1	1	0	0	1	0	1	1	0	0	0	0	0	0	0	0	0	0	0
O75925_S13	PIAS1	ELKQMVMsLRVSELQ	0	0	0	0	0	0	0	0	0	0	0	0	1	0	0	0	0	0	0
P04629-2_Y490	NTRK1	HIIENPQyFSDACVH	0	0	0	0	0	0	0	0	0	0	1	0	0	0	0	0	0	0	0
Q05397_Y925	PTK2	DRSNDKVyENVTGLV	1	1	0	1	1	1	1	1	1	0	1	0	0	1	0	0	0	0	0
P07355_Y24	ANXA2	HSTPPSAyGSVKAYT	1	1	0	1	0	1	1	0	0	0	0	0	0	0	0	0	0	0	0
Q15417_S296	CNN3	GTNGSEIsDSDYQAE	0	0	0	0	0	0	0	1	0	0	0	0	0	0	0	0	0	0	0
P04629-2_Y674	NTRK1	RDIYSTDyYRVGGRT	0	0	0	0	0	0	0	0	0	0	1	0	0	0	0	0	0	0	0
Q05D32_T86	CTDSPL2	DNNLITStPRAGEKP	1	1	1	1	0	0	1	0	0	0	0	0	0	0	0	0	0	0	0
P78337_Y175	PITX1	VQPYEDVyAAGYSYN	1	0	0	0	0	0	0	0	0	0	0	0	0	0	0	0	0	0	0
Q13363_S422	CTBP1	AHPPHAPsPGQTVKP	0	0	0	0	1	0	0	0	0	0	0	0	0	0	0	0	0	0	0
Q8N4N8_T125	KIF2B	MIPQKNQtASGDSLD	0	0	1	0	0	0	0	1	0	0	0	0	0	0	0	0	0	0	0
P26010_Y753	ITGB7	YRLSVEIyDRREYSR	0	0	0	0	0	0	0	0	1	0	0	0	0	0	0	0	0	0	0
P61073_Y135	CXCR4	AFISLDRyLAIVHAT	0	0	0	1	0	0	1	0	0	0	0	0	0	0	0	0	0	0	0
P78527_S2677	PRKDC	HTSPSSDsLLFAHKR	0	0	0	0	0	0	0	0	0	1	0	0	0	0	0	0	0	0	0
P15498_Y142	VAV1	SVGDEDIySGLSDQI	0	0	0	0	0	0	1	0	0	0	0	0	0	0	0	0	0	0	0
Q96N96_S106	SPATA13	SDGGTEPsALVDDNG	0	0	0	0	0	0	1	0	1	0	0	0	0	0	0	0	0	0	0
P55957_S64	BID	LQTDGNRsSHSRLGR	0	0	0	0	1	0	0	0	0	0	1	0	0	0	0	0	0	0	0
P35222_T332	CTNNB1	VNIMRTYtYEKLLWT	1	0	0	0	1	0	0	0	0	0	0	0	0	0	0	0	0	0	0
O00161_S110	SNAP23	WGDGGENsPCNVVSK	0	0	0	0	0	0	0	0	0	0	0	0	0	0	0	1	0	0	0
Q14534_S87	SQLE	WAKSPPEsENKEQLE	0	1	0	1	1	0	0	0	0	0	0	0	0	0	0	0	0	0	0
P49760_S34	CLK2	HKRRRSRsWSSSSDR	0	1	0	0	1	0	0	0	0	0	0	0	0	0	0	0	0	0	0
Q9Y271_S315	CYSLTR1	TFRKHSLsSVTYVPR	1	0	0	0	0	0	0	0	0	0	0	0	0	0	0	0	0	0	0
P02545_T19	LMNA	SGAQASStPLSPTRI	0	0	1	0	0	0	0	0	0	0	0	0	0	0	0	0	0	0	0
P56524_S632	HDAC4	RPLSRAQsSPASATF	1	0	0	0	0	0	0	0	0	0	0	0	0	0	0	0	0	0	0
Q9UGK3_Y250	STAP2	PFLLDEDyEKVLGYV	1	0	0	0	0	1	0	0	0	0	0	0	0	0	0	0	0	0	0
Q14980_T1811	NUMA1	TRSARRRtTQIINIT	0	1	0	0	1	0	0	0	0	0	0	0	0	0	0	0	0	0	0
P56945_S639	BCAR1	IQSRPLPsPPKFTSQ	0	0	0	0	0	0	1	0	0	0	0	0	0	0	0	0	0	0	0
P49411_S222	TUFM	ETPVIVGsALCALEG	0	0	0	0	0	0	0	0	0	0	0	1	0	0	0	0	0	0	0
P18615_S51	NELFE	GGVKRSLsEQPVMDT	1	0	0	0	0	0	0	0	0	0	0	0	0	0	0	0	0	0	0
Q13501_Y433	SQSTM1	AALDTIQySKHPPPL	0	0	0	1	0	0	0	0	0	0	0	1	0	0	0	0	0	0	0
Q9Y6D9_S214	MAD1L1	KIQELQAsQEARADH	0	0	1	1	0	1	0	0	0	1	0	0	0	0	0	0	0	0	0
Q9NS23-2_S178	RASSF1	VRPVSVPsSKKPPSL	0	0	0	0	1	0	0	0	0	0	0	0	0	0	0	0	0	0	0
P19525_T451	EIF2AK2	KRTRSKGtLRYMSPE	1	0	0	0	1	0	0	0	0	0	0	0	1	0	0	0	0	0	0
Q9UQE7_S1083	SMC3	ESERGSGsQSSVPSV	0	0	1	0	0	0	0	0	0	1	0	0	0	0	0	0	0	0	0
Q8WU20_Y196	FRS2	AEEQVHTyVNTTGVQ	0	0	0	0	0	0	0	0	0	0	1	0	0	0	1	0	0	0	0
P22736_S140	NR4A1	GSPCSAPsPSTPSFQ	0	0	1	0	0	0	0	0	0	0	0	0	0	0	0	0	0	0	0
P04637_S46	TP53	AMDDLMLsPDDIEQW	1	1	1	1	1	0	0	0	0	1	0	0	0	0	0	0	0	0	0
P55085_S383	F2RL1	SKKHSRKsSSYSSSS	0	0	0	0	0	1	0	0	0	0	0	0	0	0	0	0	0	0	0
P78527_S2029	PRKDC	PSYMSSLsYLADSTL	0	0	0	0	0	0	0	0	0	1	0	0	0	0	0	0	0	0	0
P10636-8_S320	MAPT	VDLSKVTsKCGSLGN	0	0	0	0	0	0	0	1	0	0	0	0	0	0	0	0	0	0	0
P31749_S124	AKT1	EMDFRSGsPSDNSGA	0	0	0	1	0	0	0	0	0	0	0	0	0	0	0	0	0	0	0
Q8N5F7_S9	NKAP	APVSGSRsPDREASG	1	0	0	0	0	1	0	0	0	0	0	0	0	0	0	0	0	0	0
Q9BXW9_S717	FANCD2	KDGGPVTsQESGQKL	0	0	1	0	0	0	0	0	0	0	0	0	0	0	0	0	0	0	0
Q96A00_T38	PPP1R14A	QKRHARVtVKYDRRE	0	0	0	0	0	0	1	0	0	0	0	0	0	0	0	0	0	0	0
Q99490-2_Y682	AGAP2	ESWIRAKyEQLLFLA	0	1	0	0	1	0	0	0	0	0	0	0	0	0	0	0	0	0	0
O60285_T211	NUAK1	QKDKFLQtFCGSPLY	0	1	1	0	0	0	0	0	0	0	0	0	0	0	0	0	0	0	0
Q8WXE1_S224	ATRIP	APSVSHVsPRKNPSV	0	0	1	0	0	0	0	0	0	0	0	0	0	0	0	0	0	0	0
P55085_T391	F2RL1	SSYSSSStTVKTSY_	0	0	0	0	0	1	0	0	0	0	0	0	0	0	0	0	0	0	0
Q8NHV4_S426	NEDD1	VNKGSDEsIGKGDGF	0	0	1	0	0	0	0	0	0	0	0	0	0	0	0	0	0	0	0
P56524_S265	HDAC4	QKVAERRsSPLLRRK	1	0	0	0	0	0	0	0	0	0	0	0	0	0	0	0	0	0	0
Q14457_S30	BECN1	QPLKLDTsFKILDRV	0	0	0	0	0	0	0	0	0	0	0	1	0	0	0	0	0	0	0
Q8IXJ6_Y104	SIRT2	RSPSTGLyDNLEKYH	1	0	0	0	1	0	0	0	0	0	0	0	0	0	0	0	0	0	0
Q8N3F0_S58	MTURN	GDNFHVWsESEDCLP	1	0	0	0	0	0	0	0	0	0	0	0	0	0	0	0	0	0	0
Q99814_S383	EPAS1	SSGKGAVsEKSNFLF	1	0	0	0	0	0	0	0	0	0	0	0	0	0	0	0	0	0	0
O43318_T184	MAP3K7	GTACDIQtHMTNNKG	0	0	0	0	0	1	0	0	0	0	0	0	0	0	0	0	0	0	0
P10916_Y118	MYL2	KGVLKADyVREMLTT	0	1	1	1	0	0	0	0	0	0	0	0	0	0	0	0	0	0	0
P56524_S467	HDAC4	RPLGRTQsAPLPQNA	1	0	1	1	1	0	0	0	0	0	0	0	0	0	0	0	0	0	0
Q8TES7_S334	FBF1	QSPPMASsPIQPRKG	0	0	1	0	0	0	0	0	0	0	0	0	0	0	0	0	0	0	0
Q05397_S695	PTK2	EERMRMEsRRQATVS	0	0	0	0	0	0	1	0	1	0	0	0	0	0	0	0	0	0	0
P62805_Y89	H4C1	VTAMDVVyALKRQGR	1	1	0	0	0	0	0	0	0	0	0	0	1	0	0	0	0	0	0
Q13485_T277	SMAD4	GSRTAPYtPNLPHHQ	1	0	0	0	0	0	0	0	0	0	0	0	0	0	0	0	0	0	0
Q9NPY3_Y644	CD93	SRAMENQySPTPGTD	0	0	0	0	0	0	1	0	1	0	0	0	0	0	0	0	0	0	0
P38398_S1524	BRCA1	LQNRNYPsQEELIKV	1	0	1	1	0	0	0	0	0	1	0	0	0	0	0	0	0	0	0
Q13309_T417	SKP2	WGIKCRLtLQKPSCL	0	0	1	0	0	0	0	0	0	0	0	0	0	0	0	0	0	0	0
P21860_Y1197	ERBB3	EEDEDEEyEYMNRRR	0	1	0	1	1	1	1	0	0	0	0	0	0	0	0	0	0	0	0
Q99741_T37	CDC6	SDAKLEPtNVQTVTC	0	0	1	0	0	0	0	0	0	0	0	0	0	0	0	0	0	0	0
Q9Y6W5_S484	WASF2	IAVEYSDsEDDSSEF	0	0	0	0	0	0	0	1	0	0	0	0	0	0	0	0	0	0	0
P26045_S459	PTPN3	QKSSSSVsPSSNAPG	0	1	0	1	1	0	0	0	0	0	0	0	0	0	0	0	0	0	0
P25490_Y383	YY1	IHTGDRPyVCPFDGC	1	0	0	0	0	0	0	0	0	0	0	0	0	0	0	0	0	0	0
O75376_S70	NCOR1	QQLRRRPsLLSEFHP	1	0	0	0	0	0	0	0	0	0	0	0	0	0	0	0	0	0	0
P0CAP2_S270	POLR2M	SHCQKSGsPISSEER	1	0	0	0	0	0	0	0	0	0	0	0	0	0	0	0	0	0	0
O95644_S151	NFATC1	VLPSSKRsPSTATLS	1	0	0	1	0	0	1	0	0	0	0	0	0	0	0	0	0	0	0
Q9P286_S573	PAK5	HRDIKSDsILLTSDG	0	0	0	0	0	0	0	1	0	0	0	0	0	0	0	0	0	0	0
P42695_S1419	NCAPD3	AISTPEKsISDVTFG	0	0	1	0	0	0	0	0	0	0	0	0	0	0	0	0	0	0	0
P41146_S351	OPRL1	QVSDRVRsIAKDVAL	0	0	0	0	0	1	0	0	0	0	0	0	0	0	0	0	0	0	0
P17936_S138	IGFBP3	PPAPGNAsESEEDRS	0	0	0	0	1	0	0	0	0	0	0	0	0	0	0	0	0	0	0
Q00005-2_S21	PPP2R2B	PPNTILSsSCHTEAD	0	0	0	0	1	0	0	0	0	0	0	0	0	0	0	0	0	0	0
Q01518_S310	CAP1	PKPQTSPsPKRATKK	1	1	0	1	1	0	1	1	1	0	0	0	0	0	0	0	0	0	0
Q8IX12_T667	CCAR1	SQLIARLtKQLKVEE	0	1	0	0	1	0	0	0	0	0	0	0	0	0	0	0	0	0	0
Q16288_Y516	NTRK3	PVIENPQyFRQGHNC	0	1	0	0	0	0	0	0	0	0	0	0	0	0	0	0	0	0	0
O43597_Y227	SPRY2	CCVKGLFyHCSNDDE	1	0	0	0	0	0	0	0	0	0	0	0	0	0	0	0	0	0	0
P38398_S988	BRCA1	PPLFPIKsFVKTKCK	0	0	0	1	1	0	0	0	0	1	0	0	0	0	0	0	0	0	0
Q9HC35_S144	EML4	QSPQIRAsPSPQPSS	0	0	1	0	0	0	0	1	0	0	0	0	0	0	0	0	0	0	0
P40337_S111	VHL	GTGRRIHsYRGHLWL	1	0	1	1	1	0	0	0	0	0	0	0	0	0	0	0	0	0	0
Q92888_S240	ARHGEF1	TKSGDKKsGRNFFRK	1	0	0	0	0	1	0	0	0	0	0	0	0	0	0	0	0	0	0
Q08050-2_S251	FOXM1	MIQFAINsTERKRMT	1	0	1	0	0	0	0	0	0	0	0	0	0	0	0	0	0	0	0
P10636-8_S324	MAPT	KVTSKCGsLGNIHHK	0	0	0	0	0	0	0	1	0	0	0	0	0	0	0	0	0	0	0
Q96GD4_S227	AURKB	GWSVHAPsLRRKTMC	0	0	1	0	0	0	0	0	0	0	0	0	0	0	0	0	0	0	0
Q14247_S405	CTTN	KTQTPPVsPAPQPTE	0	0	0	1	0	0	1	1	1	0	0	0	0	0	1	0	0	0	0
Q15910-2_S734	EZH2	LFFDYRYsQADALKY	0	0	1	0	0	0	0	0	0	1	0	0	0	0	0	0	0	0	0
P14618-2_T365	PKM	CIMLSGEtAKGDYPL	0	0	0	0	1	0	0	0	0	0	0	0	0	0	0	0	0	0	0
P49815_S1387	TSC2	QPLSKSSsSPELQTL	1	1	0	1	0	1	0	0	0	0	0	1	0	0	0	0	0	0	0
P08670_S9	VIM	STRSVSSsSYRRMFG	0	0	0	0	0	0	1	0	0	0	0	0	0	0	0	0	0	0	0
Q04912_Y1360	MST1R	YVQLPATyMNLGPST	0	1	0	0	0	0	0	0	0	0	0	0	0	0	0	0	0	0	0
Q96JH7_T761	VCPIP1	GPSSAPAtPTKAPYS	0	0	1	0	0	0	0	0	0	0	0	0	0	0	0	0	0	0	0
Q9NYK1_Y1024	TLR7	TNPQAHPyFWQCLKN	1	0	0	0	0	1	0	0	0	0	0	0	0	0	0	0	0	0	0
Q07666_T317	KHDRBS1	RGALVRGtPVRGAIT	0	1	1	0	1	0	0	0	0	0	0	0	0	0	0	0	1	0	0
O43516_S488	WIPF1	RNESRSGsNRRERGA	0	0	0	0	0	0	0	1	0	0	0	0	0	0	0	0	0	0	0
Q15750_S456	TAB1	HTQSSSSsSDGGLFR	1	0	0	0	0	0	0	0	0	0	0	0	0	0	0	0	0	0	0
P23528_S23	CFL1	NDMKVRKsSTPEEVK	0	0	0	0	0	0	0	1	0	0	0	0	0	0	0	0	0	0	0
P17844_Y595	DDX5	MNQQAYAyPATAAAP	0	0	0	0	1	0	0	0	0	0	0	0	0	0	0	0	0	0	0
Q9Y2X7_Y321	GIT1	FLPVNPEySATRNQG	0	0	0	0	0	0	1	0	1	0	0	0	0	0	0	0	0	0	0
Q04206_S536	RELA	SGDEDFSsIADMDFS	1	1	1	1	1	1	1	0	0	0	1	0	0	0	1	0	0	1	0
P46937_T119	YAP1	AGTAGALtPQHVRAH	0	0	1	1	0	0	1	1	0	0	0	0	0	0	0	0	0	0	0
P05067_T743	APP	VEVDAAVtPEERHLS	1	1	1	0	0	0	0	0	0	0	0	0	0	0	0	0	0	0	0
P04049_Y341	RAF1	GQRDSSYyWEIEASE	0	1	0	1	0	0	1	0	0	0	0	0	0	0	0	0	0	0	0
Q16665_S589	HIF1A	PLESSSAsPESASPQ	0	1	0	0	0	1	1	0	0	0	0	0	0	0	0	0	0	0	0
P01106_T358	MYC	ISNNRKCtSPRSSDT	1	0	0	1	0	0	0	0	0	0	0	0	0	0	0	0	0	0	0
P31949_S94	S100A11	LAMACHDsFLKAVPS	0	1	0	0	0	0	0	0	0	0	0	0	0	0	0	0	0	0	0
P40763_S727	STAT3	NTIDLPMsPRTLDSL	1	1	1	1	1	1	1	0	0	1	1	1	0	0	0	0	0	0	0
P12830_Y753	CDH1	DDTRDNVyYYDEEGG	0	0	0	0	0	0	0	0	0	0	0	0	0	0	1	0	0	0	0
Q9H0Z9_S195	RBM38	DQYPYAAsPATAASF	0	1	1	1	0	1	0	0	0	0	0	0	1	0	0	0	0	1	0
P35968_Y822	KDR	EHCERLPyDASKWEF	0	0	0	0	0	0	0	1	0	0	0	0	0	0	0	0	0	0	0
Q02156_T710	PRKCE	TREEPVLtLVDEAIV	0	1	0	0	0	0	0	0	0	0	0	0	0	0	0	0	0	0	0
Q9NWV8_S29	BABAM1	EPRPRTRsNPEGAED	0	0	0	0	0	0	0	0	0	1	0	0	0	0	0	0	0	0	0
Q12931_S511	TRAP1	NRHLAEHsPYYEAMK	0	1	0	1	0	0	0	0	0	0	0	0	0	0	0	0	0	0	0
P07949_Y791	RET	HPHVIKLyGACSQDG	1	0	0	0	0	0	0	0	0	0	0	0	0	0	0	0	0	0	0
Q8N1F8_S404	STK11IP	EPRTLNPsPAGWFVQ	0	0	0	0	0	0	0	0	0	0	0	1	0	0	0	0	0	0	0
P52565_S96	ARHGDIA	DLTGDLEsFKKQSFV	1	0	0	0	0	1	0	0	0	0	0	0	0	0	0	0	0	0	0
P53396_S451	ACLY	STSTPAPsRTASFSE	0	0	0	0	0	1	0	0	0	0	0	0	0	0	0	0	0	0	0
P45985_S80	MAP2K4	IERLRTHsIESSGKL	0	0	0	0	1	0	0	0	0	0	0	0	0	0	0	0	0	0	0
Q12800_S291	TFCP2	TYVNNSPsPGFNSSH	1	0	0	0	0	0	0	0	0	0	0	0	0	0	0	0	0	0	0
Q15365_T127	PCBP1	IKEIREStGAQVQVA	1	0	0	0	0	1	0	0	0	0	0	0	1	0	0	0	1	0	0
P30559_S261	OXTR	RVALARVsSVKLISK	0	0	0	0	0	1	0	0	0	0	0	0	0	0	0	0	0	0	0
Q8WUM4_S718	PDCD6IP	QSIAREPsAPSIPTP	0	0	1	0	0	0	0	0	0	0	0	0	0	0	0	0	0	0	0
Q13323_T33	BIK	TMEVLGMtDSEEDLD	0	0	0	0	1	0	0	0	0	0	0	0	0	0	0	0	0	0	0
P30203_S565	CD6	PRSNSESsTSSGEDY	0	0	0	0	0	1	0	0	0	0	0	0	0	0	0	0	0	0	0
Q9NR28_S6	DIABLO	__MAALKsWLSRSVT	0	0	0	0	1	0	0	0	0	0	0	0	0	0	0	0	0	0	0
O95905_S505	ECD	PRPNESDsDDLDDED	0	0	1	0	0	0	0	0	0	0	0	0	0	0	0	0	0	0	0
O75444_Y21	MAF	TSPLAMEyVNDFDLM	1	0	0	0	0	0	0	0	0	0	0	0	0	0	0	0	0	0	0
P46527_S12	CDKN1B	RVSNGSPsLERMDAR	0	0	0	1	1	0	0	0	0	0	0	0	0	0	0	0	0	0	0
P12004_Y60	PCNA	RSEGFDTyRCDRNLA	0	0	1	0	0	0	0	0	0	0	0	0	0	0	0	0	0	0	0
P16949_S16	STMN1	KELEKRAsGQAFELI	0	1	1	1	1	1	1	1	0	0	0	0	0	0	0	0	0	0	0
P19544_S393	WT1	KTCQRKFsRSDHLKT	1	0	0	0	0	0	0	0	0	0	0	0	0	0	0	0	0	0	0
Q9HAU4_S384	SMURF2	KILRQELsQQQPQAG	0	0	0	0	0	0	0	0	0	1	0	0	0	0	0	0	0	0	0
O75030_S180	MITF	PGSSAPNsPMAMLTL	0	1	0	1	0	0	1	0	0	0	0	0	0	0	0	0	0	0	0
Q96IZ0_T163	PAWR	LREKRRStGVVNIPA	0	0	0	0	0	1	0	0	0	0	0	0	0	0	0	0	0	0	0
Q92797_T1257	SYMPK	VGEDAMKtPSPAAED	1	1	0	0	0	0	0	0	0	0	0	0	0	0	0	0	0	0	0
P40763_T622	STAT3	KEGGVTFtWVEKDIS	1	1	0	1	0	0	0	0	0	0	0	0	0	0	0	0	0	0	0
O15360_T351	FANCA	REWSFARtHPLLTSL	0	0	1	0	0	0	0	1	0	0	0	0	0	0	0	0	0	0	0
P30304_T507	CDC25A	KFRTKSRtWAGEKSK	0	0	0	0	1	0	0	0	0	0	0	0	0	0	0	0	0	0	0
Q9NXR1_T131	NDE1	LERAKRAtIMSLEDF	0	0	0	0	0	0	0	1	0	0	0	0	0	0	0	0	0	0	0
P13051_S64	UNG	EPGTPPSsPLSAEQL	0	0	0	0	0	0	0	0	0	1	0	0	0	0	0	0	0	0	0
Q9Y6Q9_T24	NCOA3	KRKLPCDtPGQGLTC	1	1	0	1	0	0	0	0	0	0	0	0	0	0	0	0	0	0	0
P38398_S114	BRCA1	FAKKENNsPEHLKDE	0	0	0	0	0	0	0	0	0	1	0	0	0	0	0	0	0	0	0
P51825_S212	AFF1	PSPVPPLsPIHSNQQ	1	0	0	0	0	0	0	0	0	0	0	0	0	0	0	0	0	0	0
Q99501_S352	GAS2L1	HPRSRRYsGDSDSSA	0	0	1	0	0	0	0	0	0	0	0	0	0	1	0	0	0	0	0
Q12834_T70	CDC20	SSSKVQTtPSKPGGD	0	0	1	0	0	0	0	0	0	0	0	0	0	0	0	0	0	0	0
P19235_Y468	EPOR	DSGISTDySSGDSQG	0	0	0	0	1	0	0	0	0	0	0	0	0	0	0	0	0	0	0
P48169_S474	GABRA4	KASVGSAsTRHVFGS	0	0	0	0	0	0	0	0	0	0	0	0	0	0	1	0	0	0	0
Q92630-2_T82	DYRK2	KVKATPMtPEQAMKQ	0	0	1	0	1	0	0	0	0	0	0	0	0	0	0	0	0	0	0
P29590_S403	PML	AAVSKKAsPEAASTP	0	0	0	1	0	0	0	0	0	0	0	0	0	0	0	0	0	0	0
P17931_Y107	LGALS3	AYPATGPyGAPAGPL	0	0	0	0	0	0	1	0	0	0	0	0	0	0	0	0	0	0	0
O14896_S413	IRF6	FSGDFTRsFDSGSVR	1	0	0	0	0	0	0	0	0	0	0	0	0	0	0	0	0	0	0
AAA58698_S135	NPM/ALK	AMQMELQsPEYKLSK	0	1	0	1	0	0	0	0	0	0	0	0	0	0	0	0	0	0	0
O75531_S4	BANF1	____MTTsQKHRDFV	0	0	1	0	0	0	0	0	0	0	0	0	0	0	0	0	0	0	0
O15530_S396	PDPK1	SSSSSSHsLSASDTG	1	0	0	0	0	0	0	0	0	0	0	0	0	0	0	0	0	0	0
P19338_T641	NCL	EIDGNKVtLDWAKPK	0	1	0	1	0	0	0	0	0	0	0	0	1	0	0	0	0	1	0
P06748_T199	NPM1	VKKSIRDtPAKNAQK	1	0	1	1	0	0	0	0	0	0	0	0	0	0	0	0	0	0	0
P13051_T60	UNG	AGQEEPGtPPSSPLS	0	0	0	0	0	0	0	0	0	1	0	0	0	0	0	0	0	0	0
O95251_S53	KAT7	SARLSQSsQDSSPVR	0	1	1	0	0	0	0	0	0	0	0	0	0	0	0	0	0	0	0
Q08999_S413	RBL2	VRYIKENsPCVTPVS	0	0	1	0	0	0	0	0	0	0	0	0	0	0	0	0	0	0	0
O60346_S450	PHLPP1	VAPGGLQsTPGRSGV	0	0	1	0	0	0	0	0	0	0	0	0	0	0	0	0	0	0	0
Q9UBS5_Y404	GABBR1	ADNWFKIyDPSINCT	0	1	0	1	0	1	0	0	0	0	0	0	0	0	0	0	0	0	0
P49768_S346	PSEN1	EWEAQRDsHLGPHRS	0	0	0	0	1	0	0	0	0	0	0	0	0	0	0	0	0	0	0
Q16665_S247	HIF1A	KTFLSRHsLDMKFSY	1	0	1	1	0	0	0	0	0	0	0	0	0	0	0	0	0	0	0
P12830_S840	CDH1	FDYEGSGsEAASLSS	0	0	0	1	0	0	1	0	0	0	0	0	0	0	0	0	0	0	0
P48357_Y1141	LEPR	SKKTFASyMPQFQTC	1	0	0	0	0	1	0	0	0	0	0	0	0	0	0	0	0	0	0
O15117_Y571	FYB1	TTAVEIDyDSLKLKK	1	0	0	0	0	0	1	0	0	0	0	0	0	0	0	0	0	0	0
Q13950_S465	RUNX2	MVPGGDRsPSRMLPP	1	1	1	0	0	0	1	0	0	0	1	0	0	0	0	0	0	0	0
Q96BT3_S47	CENPT	RALLETAsPRKLSGQ	0	0	1	0	0	0	0	0	0	0	0	0	0	0	0	0	0	0	0
Q8N2F6_S45	ARMC10	LGIRSSKsAGALEEG	0	0	0	0	0	0	0	0	0	0	0	1	0	0	0	0	0	0	0
Q969H4_S22	CNKSR1	WLRGLDDsLQDYPFE	0	1	0	0	0	0	0	0	0	0	0	0	0	0	0	0	0	0	0
P07355_S12	ANXA2	HEILCKLsLEGDHST	0	0	0	0	0	0	0	0	0	0	0	0	0	0	0	1	0	0	0
O43613_Y358	HCRTR1	SAANPIIyNFLSGKF	0	0	0	0	1	0	0	0	0	0	0	0	0	0	0	0	0	0	0
P08151_S1078	GLI1	SGHTPPPsGPPNMAV	1	0	0	0	0	0	0	0	0	0	0	0	0	0	0	0	0	0	0
P10412_S187	H1-4	KPKKAPKsPAKAKAV	1	0	0	0	0	0	0	0	0	0	0	0	0	0	0	0	0	0	0
P24844_S3	MYL9	_____MSsKRAKAKT	0	0	0	0	0	0	0	1	0	0	0	0	0	0	0	0	0	0	0
Q01196_S249	RUNX1	DTRQIQPsPPWSYDQ	1	1	0	0	0	0	0	0	0	0	0	0	0	0	0	0	0	0	0
Q15303_S1051	ERBB4	NRSEIGHsPPPAYTP	0	0	0	0	0	1	0	0	0	0	0	0	0	0	0	0	0	0	0
P21802_Y657	FGFR2	DINNIDYyKKTTNGR	0	1	0	1	0	0	0	0	0	0	0	0	0	0	0	0	0	0	0
O43379_T50	WDR62	RRRTRLStASEETVQ	0	0	1	0	0	0	0	0	0	0	0	0	0	0	0	0	0	0	0
O60331_Y639	PIP5K1C	DAPATDIyFPTDERS	0	1	0	1	0	0	1	0	0	0	0	0	0	0	0	0	0	0	0
A9UF07_Y177	BCR/ABL	ADAEKPFyVNVEFHH	1	1	0	0	0	0	0	0	0	0	0	0	0	0	0	0	0	0	0
Q9Y297_S158	BTRC	EFVEHLIsQMCHYQH	0	0	1	0	0	0	0	0	0	1	0	0	0	0	0	0	0	0	0
O00418_Y69	EEF2K	NLTKSERySSSGSPA	0	1	0	1	0	0	0	0	0	0	0	0	1	0	0	0	0	0	0
Q13586_S668	STIM1	IGEETDSsPGRKKFP	0	0	0	0	0	0	0	1	0	0	0	0	0	0	0	0	0	0	0
Q15633_S283	TARBP2	ILSLRSCsLGSLGAL	1	0	0	0	0	0	0	0	0	0	0	0	0	0	0	0	0	0	0
Q5TKA1_T96	LIN9	KFTATMStPDKKASQ	1	0	1	0	0	0	0	0	0	0	0	0	0	0	0	0	0	0	0
Q14203_S19	DCTN1	TPSGSRMsAEASARP	0	0	0	0	0	0	0	1	0	0	0	0	0	0	0	0	0	0	0
Q9UKG1_S430	APPL1	ARTSSSGsLGSESTN	0	0	0	0	0	1	0	0	0	0	0	0	0	0	0	0	0	0	0
P05771_S661	PRKCB	QNEFAGFsYTNPEFV	1	0	0	0	0	0	0	0	0	0	0	0	0	0	0	0	0	0	0
P31323_S114	PRKAR2B	NRFTRRAsVCAEAYN	1	0	0	0	0	0	0	0	0	0	0	0	0	0	0	0	0	0	1
Q9HAW4_S30	CLSPN	EADSPSDsGQGSYET	0	0	1	0	0	0	0	0	0	0	0	0	0	0	0	0	0	0	0
Q15078_S8	CDK5R1	MGTVLSLsPSYRKAT	0	0	0	0	0	0	0	1	0	0	0	0	0	0	0	0	0	0	0
Q92731_S176	ESR2	CKAFFKRsIQGHNDY	1	0	0	0	0	0	0	0	0	0	0	0	0	0	0	0	0	0	0
Q13627_Y145	DYRK1A	DGYDDDNyDYIVKNG	0	0	1	0	0	0	0	0	0	0	1	0	0	0	0	0	0	0	0
P49327_S1028	FASN	LWKDNWVsFMDTMLQ	1	0	0	0	0	0	0	0	0	0	0	0	0	0	0	0	0	0	0
O60674_Y972	JAK2	EYLGTKRyIHRDLAT	0	0	0	0	0	1	0	0	0	0	0	0	0	0	0	0	0	0	0
P17655_S50	CAPN2	GTLFQDPsFPAIPSA	0	0	0	0	0	0	1	0	1	0	0	0	0	0	0	0	0	0	0
Q99638_S336	RAD9A	PGPQPPKsPGPHSEE	0	0	1	0	0	0	0	0	0	0	0	0	0	0	0	0	0	0	0
Q01860_T235	POU5F1	QARKRKRtSIENRVR	1	0	0	0	0	0	0	0	0	0	0	0	0	0	0	0	0	0	0
P43403_Y493	ZAP70	LGADDSYyTARSAGK	1	0	0	0	0	1	0	0	1	0	1	0	0	0	0	0	0	0	0
Q9NZU1_Y572	FLRT1	GSRKKDDyMESGTKK	0	1	0	0	0	0	0	0	0	0	0	0	0	0	0	0	0	0	0
P49023_S178	PXN	PPLPGALsPLYGVPE	0	0	0	0	0	0	1	1	1	0	0	0	0	0	0	0	0	0	0
O43623_S158	SNAI2	CDAQSRKsFSCKYCD	1	0	0	1	0	0	0	0	0	0	0	0	0	0	0	0	0	0	0
O60829_T51	PAGE4	PGQEREGtPPIEERK	1	0	0	0	0	0	0	0	0	0	0	0	0	0	0	0	0	0	0
P17947_S41	SPI1	EYYPYLSsDGESHSD	0	0	0	0	0	0	0	0	0	0	1	0	0	0	0	0	0	0	0
P33151_Y731	CDH5	PYDTLHIyGYEGSES	0	0	0	1	0	0	1	0	1	0	0	0	0	0	1	0	0	0	0
P20749_S402	BCL3	LSASPSSsPSQSPPR	1	1	0	0	0	0	0	0	0	0	0	0	0	0	0	0	0	0	0
O60716_S879	CTNND1	LIDRNQKsDKKPDRE	0	0	0	0	0	0	1	0	0	0	0	0	0	0	0	0	0	0	0
O43353_S176	RIPK2	KWRMMSLsQSRSSKS	1	0	0	0	0	1	0	0	0	0	0	0	0	0	0	0	0	0	0
O14490-2_S44	DLGAP1	CRRMRSGsYIKAMGD	0	0	0	0	0	0	0	0	0	0	0	0	0	0	0	0	0	0	1
Q8N264_S415	ARHGAP24	HKLDVSRsPPLMVKK	0	0	0	0	0	0	0	1	0	0	0	0	0	0	0	0	0	0	0
Q08050-2_S361	FOXM1	PLLPRVSsYLVPIQF	1	0	0	0	0	0	0	0	0	0	0	0	0	0	0	0	0	0	0
O43157_Y1732	PLXNB1	SVTGKAKyTLNDNRL	0	0	0	0	0	0	1	0	0	0	0	0	0	0	0	0	0	0	0
P07332_Y713	FES	REEADGVyAASGGLR	0	1	0	0	0	0	0	0	0	0	1	0	0	0	0	0	0	0	0
O15350-2_S289	TP73	GQVLGRRsFEGRICA	1	0	0	0	1	0	0	0	0	0	0	0	0	0	0	0	0	0	0
O14939_Y296	PLD2	LILKCSSyRQARWWA	0	0	0	1	0	0	1	0	0	0	0	0	0	0	0	0	0	0	0
O60566_S1043	BUB1B	WKVGKLTsPGALLFQ	0	0	1	0	0	0	0	0	0	0	0	0	0	0	0	0	0	0	0
O00418_S441	EEF2K	ESENSGDsGYPSEKR	0	0	0	0	0	0	0	0	0	0	0	0	1	0	0	0	0	0	0
P40818_Y717	USP8	PSKLKRSySSPDITQ	0	0	1	0	0	0	0	0	0	0	0	0	0	0	0	0	0	0	0
Q9NYV6_S199	RRN3	IIARYVPsTPWFLMP	1	0	0	0	0	0	0	0	0	0	0	0	0	0	0	0	0	0	0
Q9BT25_S20	HAUS8	ATGPTNSsSAKKKDK	0	0	1	0	0	0	0	1	0	0	0	0	0	0	0	0	0	0	0
Q8N5V2_S16	NGEF	LEKTRRKsASDQWNT	0	1	0	1	0	1	0	0	0	0	0	0	0	0	0	0	0	0	0
P23508_S118	MCC	SELRSELsQSQHEVN	0	0	1	0	0	0	0	0	0	0	0	0	0	0	0	0	0	0	0
Q8IY21_Y796	DDX60	SGKTYASyYCMEKVL	1	0	0	0	0	0	0	0	0	0	0	0	0	0	0	0	0	0	0
Q6P2E9_S855	EDC4	GLQEKHKsLAFHRPP	0	0	0	0	0	0	0	0	0	0	0	0	0	0	0	0	0	1	0
Q9NZJ5_S715	EIF2AK3	HIEIIAPsPQRSRSF	1	0	0	0	0	0	0	0	0	0	0	0	0	0	0	0	0	0	0
P07948_Y397	LYN	RVIEDNEyTAREGAK	0	1	0	1	1	1	1	0	0	1	0	0	0	0	0	0	0	0	0
P35580_S1937	MYH10	RGGPISFsSSRSGRR	0	0	0	0	0	0	0	1	0	0	0	0	0	0	0	0	0	0	0
Q14674_S1126	ESPL1	IAPSTNSsPVLKTKP	0	0	1	0	0	0	0	0	0	0	0	0	0	0	0	0	0	0	0
O94885_S407	SASH1	LSHGRTCsFGGFDLT	0	0	0	0	0	1	1	1	0	0	0	0	0	0	0	0	0	0	0
Q92974_T679	ARHGEF2	PGVELLLtPREPALP	0	0	0	0	0	0	0	1	0	0	0	0	0	0	0	0	0	0	0
O60346_S317	PHLPP1	GGWSRRAsPAPSDSS	0	0	1	0	0	0	0	0	0	0	0	0	0	0	0	0	0	0	0
Q6UUV9-2_S155	CRTC1	PYGTMYLsPPADTSW	1	0	0	0	0	0	0	0	0	0	0	0	0	0	0	0	0	0	0
P78527_S2655	PRKDC	QTADGRSsFDWLTGS	0	0	0	0	0	0	0	0	0	1	0	0	0	0	0	0	0	0	0
Q9UNZ2_S140	NSFL1C	AVERVTKsPGETSKP	0	0	0	0	0	0	0	1	0	0	0	0	0	0	0	0	0	0	0
Q8N122_S606	RPTOR	SAHEKLYsLLSDPIP	1	1	0	1	0	1	0	0	0	0	0	0	0	0	0	0	0	0	0
O43623_S104	SNAI2	KDHSGSEsPISDEEE	1	0	1	0	0	0	1	0	0	0	0	0	0	0	0	0	0	0	0
Q9Y697_S293	NFS1	GQERGMRsGTVPTPL	0	0	0	1	1	0	0	0	0	0	0	0	0	0	0	0	0	0	0
Q9UFW8_S164	CGGBP1	NENQLLNsQDC____	0	1	1	0	0	0	0	0	0	1	0	0	0	0	0	0	0	0	0
Q8IYD8_S1045	FANCM	LSHSAVNsQQNLELN	0	0	1	0	0	1	0	0	0	1	0	0	0	0	0	0	0	0	0
Q9ULV5_S298	HSF4	LLKEEPAsPGGDGEA	1	0	0	0	0	0	0	0	0	0	0	0	0	0	0	0	0	0	0
Q13835_T189	PKP1	NRYSFYStCSGQKAI	0	1	0	0	0	0	1	0	1	0	0	0	1	0	0	0	0	0	0
O60828_S247	PQBP1	FQQRPYPsPGAVLRA	1	0	0	0	0	0	0	0	0	0	0	0	0	0	0	0	0	0	0
O15117_Y595	FYB1	IEDDQEVyDDVAEQD	0	0	0	0	0	0	1	1	1	0	0	0	0	0	0	0	0	0	0
Q01105_S7	SET	_MAPKRQsPLPPQKK	0	1	1	1	1	0	1	0	0	0	0	0	0	0	0	0	0	0	0
O95863_S82	SNAI1	ASLRLQEsPRVAELT	0	0	0	1	0	0	1	0	0	0	0	0	0	0	0	0	0	0	0
Q99808_S254	SLC29A1	ETKLDLIsKGEEPRA	0	1	0	0	0	0	0	0	0	0	0	0	0	0	0	0	0	0	0
Q9BUR4_S64	WRAP53	PVAGSAVsQELREGD	0	0	0	0	0	0	0	0	0	1	0	0	0	0	0	0	0	0	0
Q15437_S186	SEC23B	SCEGISKsYVFRGTK	0	0	0	0	0	0	0	0	0	0	0	1	0	0	0	0	0	0	0
Q13200_S361	PSMD2	ENNRFGGsGSQVDSA	0	1	0	0	0	0	0	0	0	0	0	0	0	0	0	0	0	0	0
Q8N884_S435	CGAS	KHLDKFSsYHVKTAF	1	0	0	1	0	0	0	0	0	0	0	0	0	0	0	0	0	0	0
Q9NRM7_S872	LATS2	HQRCLAHsLVGTPNY	1	1	0	0	0	0	0	0	0	0	0	0	0	0	0	0	0	0	0
P08670_S73	VIM	SAVRLRSsVPGVRLL	0	0	0	0	0	0	0	1	0	0	0	0	0	0	0	0	0	0	0
Q15139_S738	PRKD1	ARIIGEKsFRRSVVG	1	1	1	0	0	1	1	0	0	0	1	0	0	0	0	0	0	0	0
P51946_S5	CCNH	___MYHNsSQKRHWT	1	1	0	0	0	0	0	0	0	0	0	0	0	0	0	0	0	0	0
Q8N122_S863	RPTOR	LTQSAPAsPTNKGVH	0	0	1	0	0	0	0	0	0	0	0	0	0	0	0	0	0	0	0
O95996_S1160	APC2	QETPLVLsRCSSVSS	1	0	0	0	0	0	0	0	0	0	0	0	0	0	0	0	0	0	0
Q13557-3_S332	CAMK2D	DGVKKRKsSSSVQMM	0	0	0	0	0	0	0	1	0	0	0	0	0	0	0	0	0	0	0
P54619_T284	PRKAG1	LKCYLHEtLETIINR	0	0	0	0	0	0	0	0	0	0	0	1	0	0	0	0	0	0	0
P48551_Y411	IFNAR2	DPFPEEDySSTEGSG	1	0	0	0	0	1	0	0	0	0	0	0	0	0	0	0	0	0	0
O14757_S280	CHEK1	AKRPRVTsGGVSESP	0	0	1	1	0	0	0	0	0	1	0	0	0	0	0	0	0	0	0
P26599-1_T138	PTBP1	SNHKELKtDSSPNQA	0	0	0	1	0	0	0	0	0	0	1	0	0	0	0	0	1	0	0
Q14980_Y1774	NUMA1	VESLESLyFTPIPAR	0	0	1	0	0	0	0	1	0	0	0	0	0	0	0	0	0	0	0
P50570_Y597	DNM2	NTEQRNVyKDLRQIE	0	0	0	0	0	0	0	1	0	0	1	0	0	0	1	0	0	0	0
P43403_Y492	ZAP70	ALGADDSyYTARSAG	1	0	0	0	0	0	0	0	0	0	0	0	0	0	0	0	0	0	0
Q969S3_T318	ZNF622	KGKSFYStEAVQAHM	1	0	0	0	1	1	0	0	0	0	0	0	0	0	0	0	0	0	0
P24941_T160	CDK2	GVPVRTYtHEVVTLW	0	0	1	0	0	0	0	0	0	0	0	0	0	1	0	0	0	0	0
Q9ULZ3_Y60	PYCARD	TDKLVSFyLETYGAE	0	0	0	0	0	1	0	0	0	0	0	0	0	0	0	0	0	0	0
P63000_Y64	RAC1	DTAGQEDyDRLRPLS	0	0	0	0	0	0	0	0	1	0	0	0	0	0	0	0	0	0	0
Q07812_T167	BAX	GLLSYFGtPTWQTVT	0	0	0	0	1	0	0	0	0	0	0	0	0	0	0	0	0	0	0
Q04759_Y90	PRKCQ	SETTVELySLAERCR	1	0	0	0	0	0	0	0	0	0	0	0	0	0	0	0	0	0	0
Q13541_T37	EIF4EBP1	PPGDYSTtPGGTLFS	0	1	0	1	1	1	0	0	0	0	0	1	1	0	0	0	0	0	0
O14746-3_S921	TERT	VLRLKCHsLFLDLQV	0	0	0	0	1	0	0	0	0	0	0	0	0	0	0	0	0	0	0
P48995_T347	TRPC1	SGYRRKPtCKKIMTV	0	0	0	0	0	1	0	0	0	0	0	0	0	0	0	0	0	0	0
P29317_Y594	EPHA2	TYVDPHTyEDPNQAV	0	0	0	0	0	0	1	0	0	0	1	0	0	0	0	0	0	0	0
P08559_S232	PDHA1	NRYGMGTsVERAAAS	0	1	0	1	1	0	0	0	0	0	0	0	0	0	0	0	0	0	0
Q9H3Z4_S10	DNAJC5	DQRQRSLsTSGESLY	0	0	0	0	1	0	0	0	0	0	0	0	0	0	0	1	0	0	0
Q9UQM7_T286	CAMK2A	SCMHRQEtVDCLKKF	1	1	0	0	0	1	1	0	0	0	0	0	0	0	0	0	0	0	1
P20963_Y83	CD247	NLGRREEyDVLDKRR	0	0	0	1	0	1	0	0	0	0	0	0	0	0	0	0	0	0	0
Q13541_T41	EIF4EBP1	YSTTPGGtLFSTTPG	0	1	0	0	0	0	0	0	0	0	0	0	1	0	0	0	0	0	0
P11413_S40	G6PD	IFIIMGAsGDLAKKK	0	0	0	1	1	0	0	0	0	0	0	0	0	0	0	0	0	0	0
P35222_S33	CTNNB1	QQQSYLDsGIHSGAT	1	1	1	1	0	1	1	1	1	0	0	0	0	0	0	0	0	0	0
O96017_T68	CHEK2	SSLETVStQELYSIP	0	1	1	1	1	1	0	1	0	1	0	1	1	0	0	0	0	0	0
Q7Z7L1_S753	SLFN11	QVIRSNPsFNIPTGC	0	0	0	0	0	0	0	0	0	0	0	0	1	0	0	0	0	0	0
P78347-2_S743	GTF2I	GVPFRRPsTFGIPRL	1	0	0	0	0	0	0	0	0	0	0	0	0	0	0	0	0	0	0
P10275_S83	AR	QQQQQETsPRQQQQQ	1	1	1	1	0	1	1	0	0	0	0	0	0	0	0	0	0	0	0
P54619_S192	PRKAG1	KPEFMSKsLEELQIG	0	0	0	0	0	0	0	0	0	0	0	1	0	0	0	0	0	0	0
Q15417_S293	CNN3	QGTGTNGsEISDSDY	0	0	0	0	0	0	0	1	0	0	0	0	0	0	0	0	0	0	0
Q9UKV8_S824	AGO2	LVDKEHDsAEGSHTS	1	0	0	0	0	0	0	0	0	0	0	0	0	0	0	0	0	0	0
P17302_S368	GJA1	QRPSSRAsSRASSRP	0	0	0	1	1	0	1	0	0	0	0	0	0	0	1	0	0	0	0
P50548_S161	ERF	SPTEDPRsPPACSSS	0	0	1	0	0	0	0	0	0	0	0	0	0	0	0	0	0	0	0
Q13568_S437	IRF5	FSGELSWsADSIRLQ	1	0	0	0	0	0	0	0	0	0	0	0	0	0	0	0	0	0	0
Q96PY5_S1016	FMNL2	MEQQDPKsPSHKSKR	0	0	1	0	0	0	0	1	1	0	0	0	0	0	0	0	0	0	0
P24928_T1540	POLR2A	PSVGSGMtPGAAGFS	1	0	0	0	0	0	0	0	0	0	0	0	0	0	0	0	0	0	0
O95251_T88	KAT7	QQQPTPVtPKKYPLR	0	1	0	0	0	0	0	0	0	0	0	0	0	0	0	0	0	0	0
Q08050_T600	FOXM1	EVGGPFKtPIKETLP	1	0	1	0	0	0	0	0	0	0	0	0	0	0	0	0	0	0	0
Q52LA3_S28	LIN52	FEKLDRAsPDLWPEQ	1	1	1	0	0	0	0	0	0	0	0	0	0	0	0	0	0	0	0
O95297_Y241	MPZL1	SHQGPVIyAQLDHSG	0	0	0	0	0	0	0	0	1	0	0	0	0	0	0	0	0	0	0
P54762_Y594	EPHB1	GSPGMKIyIDPFTYE	0	0	0	0	0	0	1	0	1	0	0	0	0	0	0	0	0	0	0
Q8IVM0_Y279	CCDC50	TDGEDADyTHFTNQQ	0	1	0	0	1	0	0	0	0	0	0	0	0	0	0	0	0	0	0
P35568_S312	IRS1	TESITATsPASMVGG	0	0	0	0	1	0	0	0	0	0	0	0	0	0	0	0	0	0	0
P10599_T100	TXN	NKEKLEAtINELV__	0	0	0	0	1	0	0	0	0	0	0	0	0	0	0	0	0	0	0
Q86VY4_T120	TSPYL5	SERLAADtVFVGTAG	1	1	0	1	0	1	0	0	0	0	0	0	0	0	0	0	0	0	0
Q9UBR4_S71	LHX3	PLAERCFsRGESVYC	1	0	0	0	0	0	0	0	0	0	0	0	0	0	0	0	0	0	0
P36896_T206	ACVR1B	VQRTVARtIVLQEII	1	1	0	0	0	0	0	0	0	0	0	0	0	0	0	0	0	0	0
Q96KG9_S754	SCYL1	STQPRPDsWGEDNWE	0	0	0	0	0	0	0	0	0	0	0	0	0	0	0	1	0	0	0
P40337_S68	VHL	PVLRSVNsREPSQVI	0	0	0	0	0	0	0	1	0	0	0	0	0	0	0	0	0	0	0
P37173_Y470	TGFBR2	AVGEVKDyEPPFGSK	0	0	0	0	0	1	0	0	0	0	0	0	0	0	0	0	0	0	0
Q16877_T140	PFKFB4	TTRERRAtIFNFGEQ	0	1	0	0	0	0	1	0	0	0	0	0	0	0	0	0	0	0	0
Q14192_Y236	FHL2	SGLGGTKyISFEERQ	0	1	1	0	0	0	0	0	0	0	0	0	0	0	0	0	0	0	0
P01111_S89	NRAS	FAINNSKsFADINLY	0	1	0	1	1	1	0	0	0	0	0	0	0	0	0	0	0	0	0
Q9UQR0_S590	SCML2	SPLVGDIsPKSSPHE	0	0	1	0	0	0	0	0	0	0	0	0	0	0	0	0	0	0	0
O60488_T328	ACSL4	LAHVLELtAEISCFT	0	0	0	1	0	0	0	0	0	0	0	0	0	0	0	0	0	0	0
Q9UNH5_S484	CDC14A	INSRLASsLGNLNAA	0	0	1	0	0	0	0	0	0	0	0	1	0	0	0	0	0	0	0
P35869_S36	AHR	EGIKSNPsKRHRDRL	1	0	0	1	1	0	0	0	0	0	0	0	0	0	0	0	0	0	0
P11362_S789	FGFR1	DTRSSTCsSGEDSVF	0	0	0	0	0	1	0	0	0	0	0	0	0	0	1	0	0	0	0
P30304_S513	CDC25A	RTWAGEKsKREMYSR	0	0	1	0	0	0	0	0	0	0	0	0	0	0	0	0	0	0	0
Q8N6F7_Y80	GCSAM	QDNVDQTySEELCYT	0	0	0	0	0	1	0	0	0	0	0	0	0	0	0	0	0	0	0
P46531_S2516	NOTCH1	FLTPSPEsPDQWSSS	0	0	0	1	0	0	0	0	0	0	0	0	0	0	0	0	0	0	0
Q12948_S272	FOXC1	SSLSSGSsPPGSLPS	1	0	0	1	0	0	1	0	0	0	0	0	0	0	0	0	0	0	0
Q13049_S651	TRIM32	SYHLRRYsTP_____	0	1	0	0	0	0	0	0	0	0	0	0	0	0	0	0	0	0	0
P46734_T222	MAP2K3	LVDSVAKtMDAGCKP	1	0	1	0	0	0	0	0	0	0	0	0	0	0	0	0	0	0	0
P40763_Y45	STAT3	IESQDWAyAASKESH	1	0	0	0	0	0	0	0	0	0	0	0	0	0	0	0	0	0	0
O15304_Y34	SIVA1	RGVCAERySQEVFEK	0	0	0	0	1	0	0	0	0	0	0	0	0	0	0	0	0	0	0
Q08050_T620	FOXM1	SKSVLPRtPESWRLT	1	0	1	0	0	0	0	0	0	0	0	0	0	0	0	0	0	0	0
Q13309_S256	SKP2	QTLLSSCsRLDELNL	1	1	0	1	0	1	1	0	0	0	0	0	0	0	0	0	0	0	0
Q14494_S379	NFE2L1	SQDFLLFsPEVESLP	0	0	0	0	1	0	0	0	0	0	0	0	0	0	0	0	0	0	0
P36888_Y768	FLT3	HSEDEIEyENQKRLE	0	0	1	0	0	0	0	0	0	0	0	0	0	0	0	0	0	0	0
Q15139_Y463	PRKD1	NDTGSRYyKEIPLSE	1	1	0	0	1	0	0	0	0	0	1	0	0	0	0	0	0	0	0
Q00613_T369	HSF1	PSPPPTStPEKCLSV	1	0	0	0	0	0	0	0	0	0	0	0	0	0	0	0	0	0	0
Q01995_S181	TAGLN	VIGLQMGsNRGASQA	0	0	0	0	0	0	0	1	0	0	0	0	0	0	0	0	0	0	0
Q9BT25_S151	HAUS8	EAMEMMEsQTLLLTL	0	0	1	0	1	0	0	0	0	0	0	0	0	0	0	0	0	0	0
P10276_S445	RARA	APPPGSCsPSLSPSS	0	0	0	0	0	1	0	0	0	0	0	0	0	0	0	0	0	0	0
Q9NS28_S218	RGS18	NLRRRSRsFTCNEFQ	0	0	0	0	0	1	0	0	0	0	0	0	0	0	0	0	0	0	0
Q9HC62_T369	SENP2	TDDLLELtEDMEKEI	0	0	0	0	1	0	0	0	0	0	0	0	0	0	0	0	0	0	0
P52566_Y130	ARHGDIB	LKYVQHTyRTGVKVD	0	0	0	1	0	0	1	0	0	0	0	0	0	0	0	0	0	0	0
Q9NY61_S477	AATF	ELIERKTsSLDPNDQ	1	0	0	0	1	0	0	0	0	0	0	0	0	0	0	0	0	0	0
Q9UQC2_T391	GAB2	ATIPRRNtLPAMDNS	0	1	0	0	0	0	0	0	0	0	0	0	0	0	0	0	0	0	0
Q9UIB8_Y279	CD84	AASKKTIyTYIMASR	0	1	0	0	0	0	0	0	0	0	0	0	0	0	0	0	0	0	0
P52732_T926	KIF11	LDIPTGTtPQRKSYL	0	0	1	0	0	0	0	0	0	0	0	0	0	0	0	0	0	0	0
Q93009_S18	USP7	KAGEQQLsEPEDMEM	0	0	1	0	0	1	0	0	0	1	0	0	0	0	0	0	0	0	0
Q96PM5_S155	RCHY1	CLEDIHTsRVVAHVL	0	1	0	0	0	0	0	0	0	0	0	0	0	0	0	0	0	0	0
Q14207_T1350	NPAT	ISRTTSAtPLKDNTQ	1	0	0	0	0	0	0	0	0	0	0	0	0	0	0	0	0	0	0
P28472_S432	GABRB3	KTHLRRRsSQLKIKI	0	0	0	0	1	0	0	0	0	0	0	0	0	0	0	0	0	0	0
O43542_S225	XRCC3	PFRCEFDsQASAPRA	0	0	1	0	0	1	0	0	0	1	0	0	0	0	0	0	0	0	0
P24666_Y133	ACP1	LIIEDPYyGNDSDFE	0	1	0	0	0	0	1	0	1	0	0	0	0	0	0	0	0	0	0
Q9Y5A9_T381	YTHDF2	SQAGSGStPSEPHPV	0	1	0	1	1	0	0	0	0	0	0	0	0	0	0	0	0	1	0
O95235_S21	KIF20A	SDDDVVVsPMFESTA	0	0	1	0	0	0	0	0	0	0	0	0	0	0	0	0	0	0	0
Q8N165_S194	PDIK1L	KVADFGLsKVCSASG	0	1	0	1	0	0	0	0	0	0	0	0	0	0	0	0	0	0	0
Q8NHV4_S397	NEDD1	GKNQDFSsFDDTGKS	0	0	1	0	0	0	0	0	0	0	0	0	0	0	0	0	0	0	0
P23771_S308	GATA3	IKPKRRLsAARRAGT	1	1	0	0	0	0	0	0	0	0	0	0	0	0	0	0	0	0	0
Q7Z589_S209	EMSY	RKRRRTNsSSSSPVV	1	0	0	0	0	0	0	0	0	0	0	0	0	0	0	0	0	0	0
Q15121_S116	PEA15	KDIIRQPsEEEIIKL	1	0	0	1	1	1	1	0	0	0	0	1	0	0	0	0	0	0	0
Q15637_S20	SF1	PSKKRKRsRWNQDTM	0	0	0	0	0	0	0	0	0	0	0	0	0	0	0	0	1	0	0
P11308_S215	ERG	VDKALQNsPRLMHAR	1	0	0	0	0	0	1	0	0	0	0	0	0	0	0	0	0	0	0
P06401_S81	PGR	TQDQQSLsDVEGAYS	1	1	0	1	0	0	0	0	0	0	0	0	0	0	0	0	0	0	0
Q99704_S443	DOK1	ATGSGIKsHNSALYS	0	1	0	0	0	0	1	0	0	0	0	0	0	0	0	0	0	0	0
Q15653_S315	NFKBIB	SGPCSSSsDSDSGDE	1	0	0	0	0	0	0	0	0	0	0	0	0	0	0	0	0	0	0
O15079-2_T63	SNPH	SAGSRRRtSPPVSVR	0	1	0	0	0	0	0	0	0	0	0	0	0	0	0	0	0	0	0
Q8TAP6_S83	CEP76	VEQELPSsPKQPICF	0	0	1	0	0	0	0	0	0	0	0	0	0	0	0	0	0	0	0
Q9Y6K9_Y374	IKBKG	PLPPAPAyLSSPLAL	0	0	0	0	0	1	0	0	0	0	0	0	0	0	0	0	0	0	0
Q14980_T2055	NUMA1	MAFSILNtPKKLGNS	0	0	0	0	0	0	0	1	0	0	0	0	0	0	0	0	0	0	0
Q13155_S156	AIMP2	LSTVHTHsSVKSVPE	0	1	0	0	0	0	0	0	0	0	0	0	0	0	0	0	0	0	0
P27348_S232	YWHAQ	LTLWTSDsAGEECDA	0	0	0	0	1	0	0	0	0	0	0	0	0	0	0	0	0	0	0
P62324_S159	BTG1	ELLLGRTsPSKNYNM	0	1	0	0	0	0	0	0	0	0	0	0	0	0	0	0	0	0	0
Q09472_S12	EP300	VVEPGPPsAKRPKLS	1	0	0	0	0	1	0	0	0	0	1	0	0	0	0	0	0	0	0
Q5T447_S192	HECTD3	TYSHRLGsRPQPAEA	0	0	0	0	1	0	0	0	0	0	0	0	0	0	0	0	0	0	0
P49023-2_S83	PXN	FIHQQPQsSSPVYGS	1	0	1	1	0	0	0	0	0	0	0	0	0	0	0	0	0	0	0
Q04864_S526	REL	LENPSCNsVLDPRDL	1	0	0	0	0	0	0	0	0	0	0	0	0	0	0	0	0	0	0
Q15418_T573	RPS6KA1	AENGLLMtPCYTANF	0	0	0	0	0	1	0	0	0	0	0	0	0	0	0	0	0	0	0
P53350_S99	PLK1	PHQREKMsMEISIHR	0	0	1	0	0	0	0	0	0	0	0	0	0	0	0	0	0	0	0
P10276_S461	RARA	RSSPATHsP______	0	0	0	0	0	1	0	0	0	0	0	0	0	0	0	0	0	0	0
Q15025_S123	TNIP1	PPSSGTSsEFEVVTP	1	0	0	0	0	0	0	0	0	0	0	1	0	0	0	0	0	0	0
Q13426_S327	XRCC4	SLETLRNsSPEDLFD	0	0	0	0	0	0	0	0	0	1	0	0	0	0	0	0	0	0	0
Q14653_T180	IRF3	SPSLDNPtPFPNLGP	1	0	0	0	0	0	0	0	0	0	0	0	0	0	0	0	0	0	0
O95271_T982	TNKS	SLISPAStPSCLSAA	0	1	1	0	0	0	0	0	0	0	0	0	0	0	0	0	0	0	0
P20963_Y142	CD247	GKGHDGLyQGLSTAT	0	1	0	1	0	1	0	0	0	0	0	0	0	0	0	0	0	0	0
P19235_Y454	EPOR	PTPPHLKyLYLVVSD	0	0	0	0	1	0	0	0	0	0	0	0	0	0	0	0	0	0	0
P78536_T735	ADAM17	KPFPAPQtPGRLQPA	0	1	1	1	1	0	0	0	0	0	0	0	0	0	0	0	0	0	0
Q92547_S1159	TOPBP1	EERARLAsNLQWPSC	1	0	1	0	0	0	0	0	0	0	0	0	0	0	0	0	0	0	0
Q9UQC2_Y614	GAB2	KSTGSVDyLALDFQP	1	0	1	0	0	0	0	0	0	0	0	0	0	0	0	0	0	0	0
O60716_S288	CTNND1	GLEDDQRsMGYDDLD	0	0	0	1	0	0	1	0	1	0	0	0	0	0	0	0	0	0	0
Q04206_T254	RELA	QVAIVFRtPPYADPS	1	0	0	0	0	1	0	0	0	0	0	0	0	0	0	0	0	0	0
Q9Y657_S124	SPIN1	RVATSRIsDAHLADT	1	1	0	1	0	1	0	0	0	0	0	0	0	0	0	0	0	0	0
Q01094_S31	E2F1	ALRLLDSsQIVIISA	1	0	0	0	1	0	0	0	0	0	0	0	0	0	0	0	0	0	0
O96017_S33	CHEK2	TQSQGSSsQSQGISS	0	0	1	0	0	0	0	0	0	0	0	0	0	0	0	0	0	0	0
Q99708_S276	RBBP8	SETQGPMsPLGDELY	0	0	0	0	0	0	0	0	0	1	0	0	0	0	0	0	0	0	0
Q07869_S230	PPARA	VKARVILsGKASNNP	1	0	0	0	0	0	0	0	0	0	0	0	0	0	0	0	0	0	0
Q8TDN4_T415	CABLES1	AFGARRNtIDSTSSF	1	0	0	1	1	0	0	0	0	0	0	0	0	0	0	0	0	0	0
O75385_S758	ULK1	PVVFTVGsPPSGSTP	1	1	0	1	1	1	0	0	0	0	0	1	0	0	0	0	0	0	0
P03372_T594	ESR1	EAEGFPAtV______	1	1	0	0	0	0	0	0	0	0	0	0	0	0	0	0	0	0	0
P11831_T159	SRF	DNKLRRYtTFSKRKT	1	0	0	0	0	0	0	0	0	0	0	0	0	0	0	0	0	0	0
P38432_S272	COIL	TLEARNSsEKLPTEL	0	1	0	0	0	0	0	0	0	0	0	0	0	0	0	0	0	0	0
P25100_S331	ADRA1D	AKGHTFRsSLSVRLL	0	0	0	0	0	1	0	0	0	0	0	0	0	0	0	0	0	0	0
P09619_Y1009	PDGFRB	LDTSSVLyTAVQPNE	0	1	0	0	0	0	0	0	0	0	0	0	0	0	0	0	0	0	0
Q12888_S1317	TP53BP1	SSLHRTSsGTSLSAM	0	0	0	0	1	0	0	0	0	1	0	0	0	0	0	0	0	0	0
P56524_S210	HDAC4	YGKTQHSsLDQSSPP	1	0	0	0	0	0	0	0	0	0	0	0	0	0	0	0	0	0	0
P35222_Y142	CTNNB1	AVVNLINyQDDAELA	1	1	0	1	1	1	0	1	0	0	0	0	0	0	0	0	0	0	0
Q7Z418_S264	KCNK18	VLGRLSYsIISNLDE	1	0	0	0	0	0	0	0	0	0	0	0	0	0	0	0	0	0	0
Q15007_S306	WTAP	TEDDFPSsPGNGNKS	0	0	0	0	0	0	0	0	0	0	1	0	0	0	0	0	0	0	0
Q14653_T404	IRF3	NSHPLSLtSDQYKAY	1	0	0	0	0	0	0	0	0	0	0	0	0	0	0	0	0	0	0
Q9GZX7_S3	AICDA	_____MDsLLMNRRK	0	0	1	0	0	0	0	0	0	0	0	0	0	0	0	0	0	0	0
P35659_T67	DEK	KKKVERLtMQVSSLQ	0	0	0	0	0	0	0	0	0	0	0	0	0	0	0	0	1	0	0
P33981_T468	TTK	DYMSCFRtPVVKNDF	0	0	1	0	0	0	0	0	0	0	0	0	0	0	0	0	0	0	0
Q6IE81_S18	JADE1	EDSDDNGsLSTTWSQ	1	0	0	0	0	1	0	0	0	0	1	0	0	0	0	0	0	0	0
Q16288_Y709	NTRK3	RDVYSTDyYRLFNPS	0	0	0	1	0	1	0	0	0	0	0	0	0	0	0	0	0	0	0
Q96FF9_T111	CDCA5	KTHSVPAtPTSTPVP	0	0	1	0	0	0	0	0	0	0	0	0	0	0	0	0	0	0	0
P13591-1_T803	NCAM1	HTEPNETtPLTEPEK	0	1	0	0	0	0	0	0	0	0	0	0	0	0	1	0	0	0	0
P10747_Y206	CD28	PGPTRKHyQPYAPPR	0	1	0	1	0	1	0	0	0	0	0	0	0	0	0	0	0	0	0
P42226_S707	STAT6	IPPYQGLsPEESVNV	1	0	0	0	0	0	0	0	0	0	0	0	0	0	0	0	0	0	0
P84022_S264	SMAD3	VDGFTDPsNSERFCL	1	1	0	0	0	1	0	0	0	0	1	0	0	0	0	0	0	0	0
O95644_S245	NFATC1	PSTSPRAsVTEESWL	1	0	0	1	0	0	1	0	0	0	0	0	0	0	0	0	0	0	0
Q5VWQ8-2_T546	DAB2IP	GTNDLAStPGSGSSS	0	0	1	1	0	0	0	1	0	0	0	0	0	1	0	0	0	0	0
P05412_T2	JUN	______MtAKMETTF	0	1	0	1	0	0	0	0	0	0	0	0	0	0	0	0	0	0	0
O43315_S222	AQP9	MNPARDLsPRLFTAL	0	0	0	0	0	0	0	1	0	0	0	0	0	0	0	0	0	0	0
Q13114_S349	TRAF3	QNWEEADsMKSSVES	1	0	0	0	0	0	0	0	0	0	0	0	0	0	0	0	0	0	0
P29353_T386	SHC1	PTAPNAQtPSHLGAT	0	0	0	0	1	0	0	0	0	0	0	0	0	0	0	0	0	0	0
Q9UI09_T120	NDUFA12	HKFNVTGtPEQYVPY	0	0	1	0	0	0	0	0	0	0	0	0	0	0	0	0	0	0	0
O75385_S469	ULK1	IRRSGSTsPLGFARA	0	1	0	0	1	0	0	0	0	0	0	1	0	0	0	0	0	0	0
Q9ULV5_T471	HSF4	LGLPGALtIYSTPES	1	0	0	0	0	0	0	0	0	0	0	0	0	0	0	0	0	0	0
Q9UIK4_S318	DAPK2	VRRRWKLsFSIVSLC	0	0	0	0	1	0	0	0	0	0	0	0	0	0	0	0	0	0	0
P46108_Y221	CRK	GGPEPGPyAQPSVNT	0	0	0	0	1	0	0	0	1	0	0	0	0	0	0	0	0	0	0
P55273_S76	CDKN2D	VQDTSGTsPVHDAAR	0	1	1	0	0	0	0	0	0	0	0	0	0	0	0	0	0	0	0
Q92519_S83	TRIB2	FRAVHLHsGEELVCK	0	0	0	1	0	0	0	0	0	0	0	0	0	0	0	0	0	0	0
Q02539_S183	H1-1	KPKKVAKsPAKAKAV	1	0	0	0	0	0	0	0	0	0	0	0	0	0	0	0	0	0	0
P48163_S336	ME1	KKIWLVDsKGLIVKG	0	0	0	1	0	0	0	0	0	0	0	0	0	0	0	0	0	0	0
O75581_T1479	LRP6	SSSSTKGtYFPAILN	1	0	0	0	0	1	0	0	0	0	0	0	0	0	0	0	0	0	0
NP_001184222_S27	DPYSL2	FKNLGSGsPKPRQKF	0	1	0	0	0	0	0	0	0	0	0	0	0	0	0	0	0	0	0
P37235_T149	HPCAL1	ESTPEKRtDKIFRQM	0	1	0	1	0	0	0	0	0	0	0	1	0	0	0	0	0	0	0
Q9UHR4_Y439	BAIAP2L1	VVIPPPDyLECLSMG	0	0	0	0	0	0	1	0	0	0	0	0	0	0	0	0	0	0	0
P07949_Y864	RET	QISQGMQyLAEMKLV	0	1	0	0	0	0	0	0	0	0	0	0	0	0	0	0	0	0	0
P05107_T758	ITGB2	NPLFKSAtTTVMNPK	0	0	0	0	0	1	1	1	1	0	0	0	0	0	0	0	0	0	0
Q00613_S314	HSF1	SPRVEEAsPGRPSSV	1	0	0	0	0	0	0	0	0	0	0	0	0	0	0	0	0	0	0
Q99683_T838	MAP3K5	GINPCTEtFTGTLQY	1	0	1	1	1	0	0	0	1	0	0	0	0	0	0	0	0	0	0
P51692_Y740	STAT5B	AVCPQAHyNMYPQNP	1	0	0	0	0	0	0	0	0	0	0	0	0	0	0	0	0	0	0
Q08999_T417	RBL2	KENSPCVtPVSTATH	0	0	1	0	0	0	0	0	0	0	0	0	0	0	0	0	0	0	0
Q9H8T0_S237	AKTIP	IEDPYAIsFSPWNPS	0	1	0	1	0	0	0	0	0	0	0	0	0	0	0	0	0	0	0
Q38SD2_S1817	LRRK1	GDSIADVsIMYSEEL	0	0	0	0	0	0	0	1	0	0	0	0	0	0	0	0	0	0	0
P08069_S1310	IGF1R	VPLDPSAsSSSLPLP	0	1	0	0	1	0	0	0	0	0	1	0	0	0	0	0	0	0	0
P18848_T107	ATF4	LGIDDLEtMPDDLLT	1	0	0	0	0	0	0	0	0	0	0	0	0	0	0	0	0	0	0
P16144-2_S1424	ITGB4	TLTRDYNsLTRSEHS	0	0	0	1	0	0	0	0	0	0	0	0	0	0	0	0	0	0	0
Q8WWI1-3_S863	LMO7	LKNLKRRsQFFEQGS	1	1	0	1	0	1	0	0	0	0	0	0	0	0	0	0	0	0	0
P37173_S213	TGFBR2	TRKLMEFsEHCAIIL	0	1	0	0	0	0	0	0	0	0	0	0	0	0	0	0	0	0	0
O00418_S366	EEF2K	SPQVRTLsGSRPPLL	0	0	0	0	0	0	0	0	0	0	0	1	1	0	0	0	0	0	0
P31749_T291	AKT1	KDGHIKItDFGLCKE	0	0	0	0	0	1	0	0	0	0	0	0	0	0	0	0	0	0	0
Q07820_S64	MCL1	IGGSAGAsPPSTLTP	0	0	0	1	1	0	0	0	0	0	0	0	0	0	0	0	0	0	0
P15498_Y174	VAV1	EAEGDEIyEDLMRSE	1	1	0	0	0	0	0	1	0	0	1	0	0	0	0	0	0	0	0
Q7L804_S227	RAB11FIP2	QRLSSAHsMSDLSGS	0	0	0	0	0	0	0	1	0	0	1	0	0	0	0	0	0	0	0
Q13315_S1988	ATM	SQSTTISsLSEKSKE	0	0	1	0	1	0	0	0	0	0	0	0	0	0	0	0	0	0	0
Q8TDU6_S324	GPBAR1	YHPSSQSsVDLDLN_	0	1	0	0	1	0	0	0	0	0	0	0	0	0	0	0	0	0	0
P53355_Y491	DAPK1	CAAWHGYySVAKALC	0	0	0	1	1	0	1	0	1	0	0	0	0	0	0	0	0	0	0
Q01196_S276	RUNX1	VHPATPIsPGRASGM	1	0	0	0	0	0	0	0	0	0	0	0	0	0	0	0	0	0	0
P16885_S1164	PLCG2	AVKSGFRsVPLKNGY	0	0	0	0	0	1	0	0	0	0	0	0	0	0	0	0	0	0	0
P33076_S280	CIITA	TVHGLPTsPDRPGST	1	0	0	0	0	0	0	0	0	0	0	0	0	0	0	0	0	0	0
Q9NRM7_S83	LATS2	ALREIRYsLLPFANE	0	0	1	0	0	0	0	0	0	0	0	0	0	0	0	0	0	0	0
P46937-3_Y341	YAP1	PFLNSGTyHSRDEST	1	1	0	1	0	0	0	0	0	0	0	0	0	0	0	0	0	0	0
Q8TDD2_S80	SP7	GLLSPAGsPPAPTSG	1	0	0	0	0	0	0	0	0	0	0	0	0	0	0	0	0	0	0
P49715_S190	CEBPA	PPPPPPPsHPHPHPP	1	1	0	1	0	0	0	0	0	0	1	0	0	0	0	0	0	0	0
P06702_T113	S100A9	KPGLGEGtP______	0	0	0	0	0	0	0	1	0	0	0	0	0	0	0	0	0	0	0
P78314_Y448	SH3BP2	GDDSDEDyEKVPLPN	1	0	0	0	0	0	0	0	0	0	0	0	0	0	0	0	0	0	0
Q9UL54_T468	TAOK2	RNRDHFAtIRTASLV	0	0	0	0	0	0	0	1	0	0	0	0	0	0	0	0	0	0	0
P67809_S102	YBX1	NPRKYLRsVGDGETV	1	1	0	1	0	1	1	1	0	0	0	0	1	0	0	0	0	0	0
Q14934_S168	NFATC4	QGGGAFFsPSPGSSS	1	1	0	0	0	0	0	0	0	0	1	0	0	0	0	0	0	0	0
Q00987_S186	MDM2	RQRKRHKsDSISLSF	0	0	0	0	1	1	0	0	0	0	0	0	0	0	0	0	0	0	0
Q13526_S71	PIN1	HSQSRRPsSWRQEKI	1	0	1	1	0	0	1	0	0	0	0	0	0	0	0	0	0	0	0
Q86WB0_S344	ZC3HC1	GSEQAEKsPGPIVSR	0	1	0	0	0	0	0	0	0	0	0	0	0	0	0	0	0	0	0
O95644_T154	NFATC1	SSKRSPStATLSLPS	1	0	0	1	0	0	1	0	0	0	0	0	0	0	0	0	0	0	0
Q13621_S130	SLC12A1	GPKVNRPsLLEIHEQ	0	0	0	0	0	1	0	0	0	0	0	0	0	0	0	0	0	0	0
P10636-8_S262	MAPT	NVKSKIGsTENLKHQ	1	1	0	0	1	0	0	1	0	0	0	1	0	0	0	0	0	0	0
O95297_Y263	MPZL1	NKSESVVyADIRKN_	0	0	0	0	0	0	0	0	1	0	0	0	0	0	0	0	0	0	0
P07550_S346	ADRB2	LLCLRRSsLKAYGNG	0	0	0	0	0	0	0	1	0	0	0	0	0	0	0	0	0	0	0
P41235_S313	HNF4A	GKIKRLRsQVQVSLE	1	0	0	0	0	0	0	0	0	0	0	0	0	0	0	0	0	0	0
P41180_S875	CASR	TIEEVRCsTAAHAFK	0	0	0	0	0	1	0	0	0	0	0	0	0	0	0	0	0	0	0
P49674_S389	CSNK1E	RGAPANVsSSDLTGR	1	0	0	0	0	0	0	0	0	0	0	0	0	0	0	0	0	0	0
P35579_S1943	MYH9	RKGAGDGsDEEVDGK	0	0	1	1	0	0	1	1	1	0	0	0	0	0	0	0	0	0	0
Q15208_T444	STK38	DWVFINYtYKRFEGL	0	0	1	0	0	0	0	1	0	0	0	0	0	0	0	0	0	0	0
P35580_S1935	MYH10	LRRGGPIsFSSSRSG	0	0	0	0	0	0	0	1	0	0	0	0	0	0	0	0	0	0	0
Q8WX93_S808	PALLD	PPPPPVFsPTAAFPV	0	0	0	0	0	0	1	0	0	0	0	0	0	0	0	0	0	0	0
Q9NQU5_T326	PAK6	SPLTTSDtSSPQKSL	0	0	0	1	0	0	1	0	0	0	0	0	0	0	0	0	0	0	0
Q12913_Y1320	PTPRJ	NTTAMTIyENLAPVT	0	0	0	0	0	0	1	0	0	0	0	0	0	0	0	0	0	0	0
O43464_S142	HTRA2	VPSPPPAsPRSQYNF	0	0	0	1	0	0	0	1	0	0	0	0	0	0	0	0	0	0	0
P55212_S257	CASP6	TLVNRKVsQRRVDFC	0	0	0	0	1	0	0	0	0	0	0	0	0	0	0	0	0	0	0
O95239_S801	KIF4A	KLRRRTFsLTEVRGQ	0	0	1	0	0	0	0	0	0	0	0	0	0	0	0	0	0	0	0
Q14185_S1250	DOCK1	HAKLLKWsEDVCVAH	0	1	0	1	0	1	1	0	0	0	0	0	0	0	0	0	0	0	0
P23743_Y335	DGKA	ILPPSSIyPSVLASG	0	1	0	1	0	0	1	0	0	0	0	0	0	0	0	0	0	0	0
P18615_S251	NELFE	GPFRRSDsFPERRAP	1	0	0	0	0	0	0	0	0	0	0	0	0	0	0	0	0	0	0
P40337_S33	VHL	EEDGGEEsGAEESGP	1	0	0	0	0	0	0	0	0	0	0	0	0	0	0	0	0	0	0
Q9UGI0_S209	ZRANB1	RWRGSCSsGNSQRRS	0	0	0	0	0	1	0	0	0	0	0	0	0	0	0	0	0	0	0
O95817_S377	BAG3	PVPCPPPsPGPSAVP	0	1	1	1	1	0	1	0	0	0	0	0	0	0	0	0	0	0	0
P07954_T90	FH	GVTERMPtPVIKAFG	1	1	0	1	0	1	0	0	0	0	0	0	0	0	0	0	0	0	0
P18146_S301	EGR1	AFATQSGsQDLKALN	1	0	0	0	0	0	0	0	0	0	0	0	0	0	0	0	0	0	0
O95271_T930	TNKS	LAHGADPtMKNQEGQ	0	1	1	0	0	0	0	0	0	0	0	0	0	0	0	0	0	0	0
Q676U5-2_S268	ATG16L1	SRAATRRsVSSFPVP	0	0	0	0	0	0	0	0	0	0	0	1	0	0	0	0	0	0	0
P38919_T163	EIF4A3	GQHVVAGtPGRVFDM	0	0	1	0	0	0	0	1	0	0	0	0	1	0	0	0	1	1	0
Q08999_S672	RBL2	TLYDRYSsPPASTTR	1	0	1	0	0	0	0	0	0	0	0	0	0	0	0	0	0	0	0
Q9NY74_S95	ETAA1	SLSSSFSsPNDPDGQ	0	0	1	0	0	1	0	0	0	0	0	0	0	0	0	0	0	0	0
P33076_S293	CIITA	STSPFAPsATDLPSM	1	0	0	0	0	0	0	0	0	0	0	0	0	0	0	0	0	0	0
Q9UMD9_S544	COL17A1	KIGLHSDsQEELWMF	0	0	0	0	0	0	0	0	1	0	0	0	0	0	0	0	0	0	0
Q01105-2_S171	SET	KDLTKRSsQTQNKAS	0	0	0	0	0	1	0	0	0	0	0	0	0	0	0	0	0	0	0
Q8NFG4_S571	FLCN	HLMSTVRsPTASESR	0	0	1	1	0	1	0	0	0	0	0	0	0	0	0	0	0	0	0
O60664_Y251	PLIN3	ERLRQHAyEHSLGKL	0	1	0	0	1	0	0	0	0	0	0	1	0	0	0	0	0	0	0
P46527_Y88	CDKN1B	KGSLPEFyYRPPRPP	0	0	1	0	0	0	0	0	0	0	0	0	0	0	0	0	0	0	0
Q13761_S356	RUNX3	SSSGGDRsPTRMLAS	1	0	0	0	0	0	0	0	0	0	0	0	0	0	0	0	0	0	0
Q8NCD3_S210	HJURP	GDPAKPAsSPREWDP	0	0	1	0	0	0	0	0	0	0	0	0	0	0	0	0	0	0	0
P19235_Y489	EPOR	DGPYSNPyENSLIPA	0	0	0	0	1	0	0	0	0	0	0	0	0	0	0	0	0	0	0
P04629_Y791	NTRK1	LAQAPPVyLDVLG__	0	1	0	0	1	1	0	0	0	0	0	0	0	0	0	0	0	0	0
O43602-2_T321	DCX	TSSSQLStPKSKQSP	0	0	0	0	0	0	1	1	0	0	0	0	0	0	0	0	0	0	0
P04637_S33	TP53	LPENNVLsPLPSQAM	1	1	1	1	1	0	0	0	0	1	0	0	0	0	0	0	0	0	0
P49023-2_S178	PXN	PPLPGALsPLYGVPE	0	0	0	0	0	0	0	1	1	0	0	0	0	0	0	0	0	0	0
Q99661_S632	KIF2C	EELSSQMsSFNEAMT	0	0	1	0	0	0	0	1	0	0	0	0	0	0	0	0	0	0	0
Q9Y283_T864	INVS	SGARRLEtSTLSEDF	0	0	0	0	0	0	0	1	0	0	0	0	0	0	0	0	0	0	0
P14618_Y148	PKM	KITLDNAyMEKCDEN	0	1	0	0	0	0	0	0	0	0	0	0	0	0	0	0	0	0	0
O75716_Y198	STK16	AQRCTISyRAPELFS	0	0	1	0	0	0	0	0	0	0	0	0	0	0	0	0	0	0	0
Q03164_S516	KMT2A	VHPPLPIsQSPENES	0	0	1	0	0	0	0	0	0	0	0	0	0	0	0	0	0	0	0
P15923_S39	TCF3	NGKGRPAsLAGAQFG	0	0	0	0	0	0	1	0	1	0	0	0	0	0	0	0	0	0	0
Q13177_S20	PAK2	APPVRMSsTIFSTGG	0	1	0	1	0	0	0	0	0	0	0	0	0	0	0	0	0	0	0
Q9Y6W6_S224	DUSP10	SCREGKDsFKRIFSK	0	1	0	0	1	0	0	0	0	0	0	0	0	0	0	0	0	0	0
Q96GX8_T44	C16orf74	DIIITPPtPTGMMLP	0	0	0	0	0	0	1	0	0	0	0	0	0	0	0	0	0	0	0
Q9BVS4_S548	RIOK2	KSSLEAAsFWGE___	0	0	1	0	0	0	0	0	0	0	0	0	0	0	0	0	0	0	0
Q13043_T387	STK4	TMKRRDEtMQPAKPS	0	0	0	0	1	0	0	0	0	0	0	0	0	0	0	0	0	0	0
Q07820_S121	MCL1	PAADAIMsPEEELDG	0	0	1	1	1	0	0	0	0	0	0	0	0	0	0	0	0	0	0
Q8IX90_S283	SKA3	SDAEYTNsPLVPTFC	0	0	1	0	0	0	0	1	0	0	0	0	0	1	0	0	0	0	0
Q14469_S38	HES1	ASEHRKSsKPIMEKR	1	0	0	0	0	0	0	1	0	0	0	0	0	0	0	0	0	0	0
P17661_T76	DES	LRASRLGtTRTPSSY	0	0	0	0	0	0	0	1	0	0	0	0	0	0	0	0	0	0	0
O43379_S52	WDR62	RTRLSTAsEETVQNR	0	0	1	0	0	0	0	0	0	0	0	0	0	0	0	0	0	0	0
Q9BXW9_S886	FANCD2	TSSSDTLsEEKNSEC	0	0	1	0	0	1	0	0	0	1	0	0	0	0	0	0	0	0	0
Q9H4B6_S27	SAV1	KYVKKETsPLLRNLM	0	0	0	0	1	0	0	0	0	0	0	0	0	0	0	0	0	0	0
Q8WU20_Y471	FRS2	PTRRTELyAVIDIER	0	0	0	0	0	0	0	0	0	0	1	0	0	0	0	0	0	0	0
O14974_S910	PPP1R12A	SLLGRSGsYSYLEER	0	0	0	0	0	0	0	0	1	0	0	0	0	0	0	0	0	0	0
P06213_Y1189	INSR	RDIYETDyYRKGGKG	1	0	0	0	0	1	0	0	0	0	0	0	0	0	0	0	0	0	0
Q96QB1_S766	DLC1	VTRTRSLsACNKRVG	0	1	0	0	0	0	0	0	0	0	0	0	0	0	0	0	0	0	0
Q9UL17_Y220	TBX21	SMPGNRLyVHPDSPN	1	1	0	0	0	0	0	0	0	0	1	0	0	0	0	0	0	0	0
Q8IWV1_Y373	LAX1	SNEDSSDyENVLTAK	1	0	0	0	0	1	0	0	0	0	0	0	0	0	0	0	0	0	0
Q08050_T627	FOXM1	TPESWRLtPPAKVGG	1	0	0	0	0	0	0	0	0	0	0	0	0	0	0	0	0	0	0
Q99967_T166	CITED2	KHSGGSStPGGSGGS	1	0	0	0	0	0	0	0	0	0	0	0	0	0	0	0	0	0	0
P06396-3_Y438	GSN	GDSYIILyNYRHGGR	0	0	0	0	0	0	1	1	0	0	0	0	0	0	0	0	0	0	0
O95863_S100	SNAI1	DEDSGKGsQPPSPPS	1	0	0	0	0	0	1	0	0	0	0	0	0	0	0	0	0	0	0
Q02750_S298	MAP2K1	RTPGRPLsSYGMDSR	1	1	0	1	1	1	1	0	1	0	0	0	0	0	0	0	0	0	0
P13591_Y744	NCAM1	VVVDITCyFLNKCGL	0	1	0	0	0	0	0	0	0	0	0	0	0	0	0	0	0	0	0
P14859_S335	POU2F1	RFEALNLsFKNMCKL	1	0	0	0	0	0	0	0	0	0	0	0	0	0	0	0	0	0	0
Q9Y6Q9_S601	NCOA3	SDKESKEsSVEGAEN	1	0	0	0	0	0	0	0	0	0	0	0	0	0	0	0	0	0	0
P09327_Y286	VIL1	LLSHEDCyILDQGGL	0	0	0	0	0	0	1	1	0	0	0	0	0	0	0	0	0	0	0
P02511_S59	CRYAB	PSFLRAPsWFDTGLS	0	0	0	0	1	0	0	0	0	0	0	0	0	0	0	1	0	0	0
O15392_T34	BIRC5	FLEGCACtPERMAEA	1	1	0	1	1	1	1	1	0	0	0	0	0	0	0	0	0	0	0
Q9Y496_S687	KIF3A	KTGRRKRsAKPETVI	0	0	0	0	0	0	0	0	0	0	0	0	0	0	0	1	0	0	0
Q92934_S99	BAD	PFRGRSRsAPPNLWA	1	1	0	1	1	0	0	0	0	0	0	0	0	0	0	0	0	0	0
P15056_S151	BRAF	VARSNPKsPQKPIVR	0	1	0	0	0	1	0	0	0	0	0	0	0	0	0	0	0	0	0
Q14155_T704	ARHGEF7	EFASRKStAALEEDA	0	0	0	0	0	0	0	1	0	0	0	0	0	0	0	0	0	0	0
P78527_S2674	PRKDC	LVDHTSPsSDSLLFA	0	0	0	0	0	0	0	0	0	1	0	0	0	0	0	0	0	0	0
P21731_T337	TBXA2R	LSLQPQLtQRSGLQ_	0	0	0	0	0	1	0	0	0	0	0	0	0	0	0	0	0	0	0
Q9Y5A9_S39	YTHDF2	DDFEPYLsPQARPNN	0	1	0	1	1	0	0	0	0	0	0	0	0	0	0	0	0	1	0
Q16527_Y57	CSRP2	AIHDEEIyCKSCYGK	1	0	0	0	0	0	0	0	0	0	0	0	0	0	0	0	0	0	0
Q14194_S522	CRMP1	PAPSAKSsPSKHQPP	0	0	0	0	0	0	0	1	0	0	0	0	0	0	0	0	0	0	0
P18031_S50	PTPN1	RNRYRDVsPFDHSRI	0	0	0	0	0	1	0	0	0	0	0	0	0	0	0	0	0	0	0
Q13017_Y1109	ARHGAP5	KGYSDEIyVVPDDSQ	0	1	0	0	0	0	1	0	0	0	0	0	0	0	0	0	0	0	0
P78347-2_Y357	GTF2I	QSHVEDLyVEGLPEG	1	0	0	0	0	0	0	0	0	0	0	0	0	0	0	0	0	0	0
Q6S5L8_T159	SHC4	GHRATALtPDSCPLP	1	0	0	0	1	1	0	0	0	0	0	0	0	0	0	0	0	0	0
Q9HC98_T210	NEK6	AAHSLVGtPYYMSPE	0	1	0	0	0	0	0	0	0	0	0	0	0	0	0	0	0	0	0
P51398_S251	DAP3	LKELKRQsSLGMFHL	0	0	0	0	1	0	0	0	0	0	0	0	0	0	0	0	0	0	0
O15379_S374	HDAC3	KMLNHAPsVQIHDVP	1	0	0	0	0	0	0	0	0	0	0	0	0	0	0	0	0	0	0
Q9ULW0_S738	TPX2	QPLTVPVsPKFSTRF	0	0	1	0	0	0	0	0	0	0	0	0	0	0	0	0	0	0	0
O95817_S187	BAG3	SSSSSSAsLPSSGRS	0	0	0	0	0	0	1	0	0	0	0	0	0	0	0	0	0	0	0
P20338_S204	RAB4A	AALRQLRsPRRAQAP	0	0	0	0	0	0	0	0	0	0	0	1	0	0	0	0	0	0	0
Q14643_Y353	ITPR1	NAQEKMVySLVSVPE	1	0	0	0	0	0	0	0	0	0	0	0	0	0	0	0	0	0	0
Q13315_S85	ATM	AKPNVSAsTQASRQK	0	0	1	0	1	0	0	0	0	0	0	0	0	0	0	0	0	0	0
P52655_S280	GTF2A1	VDGTGDTsSEEDEDE	1	0	0	0	0	0	0	0	0	0	0	0	0	0	0	0	0	0	0
Q13501_S366	SQSTM1	PESEGPSsLDPSQEG	0	0	0	1	0	0	0	0	0	0	0	0	0	0	0	0	0	0	0
P04792_S82	HSPB1	RALSRQLsSGVSEIR	1	1	0	1	1	1	1	1	0	0	1	0	0	0	0	0	0	0	0
O14974_T696	PPP1R12A	ARQSRRStQGVTLTD	0	1	0	0	0	1	1	1	1	0	1	0	0	0	0	0	0	0	0
P40189_Y905	IL6ST	DEGMPKSyLPQTVRQ	1	0	1	0	0	0	0	0	0	0	0	0	0	0	0	0	0	0	0
P08195_S410	SLC3A2	SYLSDSGsTGEHTKS	0	0	0	0	0	0	0	0	1	0	0	0	0	0	0	0	0	0	0
P36956_S338	SREBF1	IEKRYRSsINDKIIE	1	0	0	0	0	0	0	0	0	0	0	0	0	0	0	0	0	0	0
Q14839_S428	CHD4	WEAKEDNsEGEEILE	1	0	0	0	0	0	0	0	0	0	0	0	0	1	0	0	0	0	0
Q14145_S53	KEAP1	QHGNRTFsYTLEDHT	1	0	0	0	0	0	0	0	0	0	0	0	0	0	0	0	0	0	0
P12235_Y195	SLC25A4	RAAYFGVyDTAKGML	0	1	0	0	0	0	0	0	0	0	0	0	0	0	0	0	0	0	0
Q96AX2_T172	RAB37	YGVPFLEtSAKTGMN	0	0	0	0	0	0	1	0	0	0	0	0	0	0	0	1	0	0	0
O95865_T211	DDAH2	DHPYASLtLPDDAAA	0	0	0	0	0	1	0	0	0	0	0	0	0	0	0	0	0	0	0
Q13153_S223	PAK1	DVATSPIsPTENNTT	0	0	0	1	0	0	1	0	0	0	0	0	0	0	0	0	0	0	0
P46531_S1791	NOTCH1	REPLGEDsVGLKPLK	0	0	1	0	0	0	0	0	0	0	0	0	0	0	0	0	0	0	0
O15055_S662	PER2	ALPGKAEsVASLTSQ	1	0	0	0	0	0	0	0	0	0	0	0	0	0	0	0	0	0	0
Q99728_S251	BARD1	SQPSVISsPQINGEI	0	0	1	0	0	0	0	0	0	0	0	0	0	0	0	0	0	0	0
Q13541_S65	EIF4EBP1	FLMECRNsPVTKTPP	0	1	0	0	1	0	0	0	0	0	0	0	1	0	0	0	0	0	0
P04406_Y42	GAPDH	DPFIDLNyMVYMFQY	0	0	0	0	1	0	0	0	0	1	0	0	0	0	0	0	0	0	0
P00441_T40	SOD1	WGSIKGLtEGLHGFH	0	1	0	0	0	0	0	0	0	0	0	0	0	0	0	0	0	0	0
P30260_S154	CDC27	FLWSPFEsLCEIGEK	0	1	0	0	0	0	0	0	0	0	0	0	0	0	0	0	0	0	0
Q96R06_S135	SPAG5	KTIVLVPsPLGQQQD	0	0	1	0	0	0	0	0	0	0	0	0	0	0	0	0	0	0	0
P08151_T304	GLI1	GEKPHKCtFEGCRKS	1	1	0	0	0	0	0	0	0	0	0	0	0	0	0	0	0	0	0
Q9NZQ7_T194	CD274	EEKLFNVtSTLRINT	0	0	0	1	0	0	0	0	0	0	0	0	0	0	0	0	0	0	0
O15350_S48	TP73	VVGGTDSsMDVFHLE	1	1	1	0	1	0	1	0	0	0	0	0	0	0	0	0	0	0	0
P06400_S758	RB1	SIIVFYNsVFMQRLK	1	1	0	1	1	0	0	0	0	0	0	0	0	0	0	0	0	0	0
P07814_S886	EPRS1	LSQSSDSsPTRNSEP	0	0	0	0	0	0	0	0	0	0	0	0	1	0	0	0	0	0	0
P26010_Y758	ITGB7	EIYDRREySRFEKEQ	0	0	0	0	0	0	0	0	1	0	0	0	0	0	0	0	0	0	0
Q13363_T144	CTBP1	LNLYRRAtWLHQALR	1	0	0	0	0	0	0	0	0	0	0	0	0	0	0	0	0	0	0
Q9NQU5_S360	PAK6	RTWHAQIsTSNLYLP	0	0	0	1	0	0	1	0	0	0	0	0	0	0	0	0	0	0	0
Q9P2R7_S79	SUCLA2	PKGYVAKsPDEAYAI	0	0	0	0	1	0	0	0	0	0	0	0	0	0	0	0	0	0	0
P30086_T42	PEBP1	DELGKVLtPTQVKNR	0	0	1	0	1	1	0	0	0	0	0	1	0	0	0	0	0	0	0
P19438_T411	TNFRSF1A	LATWRRRtPRREATL	0	0	0	0	1	1	0	0	0	0	0	0	0	0	0	0	0	0	0
O00499_T348	BIN1	VPPPPKHtPSKEVKQ	0	0	0	0	0	1	0	0	0	0	0	0	0	0	0	0	0	0	0
P31749_Y176	AKT1	EKATGRYyAMKILKK	1	0	1	0	0	0	0	0	0	0	0	0	0	0	0	0	0	0	0
Q92995_Y708	USP13	EPLTMPGyGGAASAG	1	1	0	1	0	1	0	0	0	0	0	0	0	0	0	0	0	0	0
Q13131_S467	PRKAA1	LQLYQVDsRTYLLDF	0	1	0	1	0	0	1	0	0	0	0	0	0	0	0	0	0	0	0
P60880_S187	SNAP25	RIMEKADsNKTRIDE	0	0	0	0	0	0	0	0	0	0	0	0	0	0	0	1	0	0	0
P58753_Y187	TIRAP	SGLSRAAyPPELRFM	1	0	0	0	0	0	0	0	0	0	0	0	0	0	0	0	0	0	0
Q9UKE5_S764	TNIK	RTRVRANsKSEGSPV	1	1	0	0	0	0	0	0	0	0	0	0	0	0	0	0	0	0	0
Q12778_S416	FOXO1	PPNTSLNsPSPNYQK	1	0	0	0	0	0	0	0	0	0	0	0	0	0	0	0	0	0	0
P14923_Y133	JUP	AIVHLINyQDDAELA	1	0	0	0	0	0	0	0	0	0	0	0	0	0	0	0	0	0	0
Q13563_S801	PKD2	SSLPRPMsSRSFPRS	0	0	1	0	0	0	0	0	0	0	0	0	0	0	0	0	0	0	0
Q9NTG7_T150	SIRT3	MVGAGIStPSGIPDF	0	0	0	0	1	0	0	0	0	0	0	0	0	0	0	0	0	0	0
P39880_S1215	CUX1	AYMKRRHsSVSDSQP	1	0	0	0	0	0	1	0	0	0	0	0	0	0	0	0	0	0	0
O95243_S165	MBD4	CSMAALTsHLQNQSN	0	0	0	0	0	0	0	0	0	1	0	0	0	0	0	0	0	0	0
Q15599_S303	SLC9A3R2	QESGLHLsPTAAEAK	0	0	0	0	0	1	0	0	0	0	0	0	0	0	0	0	0	0	0
Q8NHV4_S377	NEDD1	EKAGLPRsINTDTLS	0	0	0	0	0	0	0	1	0	0	0	0	0	0	0	0	0	0	0
P19525_Y162	EIF2AK2	QLAAKLAyLQILSEE	0	1	0	0	0	0	0	0	0	0	0	0	1	0	0	0	0	0	0
Q70E73_Y366	RAPH1	LFKNPQNyLLGKKET	0	0	0	0	0	0	1	0	0	0	0	0	0	0	0	0	0	0	0
Q13045_T818	FLII	LHRPRHAtVSRSLEG	1	0	0	0	0	0	0	0	0	0	0	0	0	0	0	0	0	0	0
P63244_Y228	RACK1	LNEGKHLyTLDGGDI	0	0	0	1	0	0	1	0	1	0	0	0	0	0	1	0	0	0	0
P61073_S325	CXCR4	TSVSRGSsLKILSKG	0	0	0	0	0	0	0	0	0	0	0	0	0	0	1	0	0	0	0
Q9NYV6_S635	RRN3	DTHFRSPsSSVGSPP	1	0	0	0	0	0	0	0	0	0	0	0	0	0	0	0	0	0	0
Q7Z699_S105	SPRED1	KFGLTFQsPADARAF	0	1	0	1	0	1	0	0	0	0	0	0	0	0	0	0	0	0	0
P50616_T172	TOB1	PTFMPRStQPLTFTT	0	1	0	1	0	0	1	0	0	0	0	0	0	0	0	0	0	0	0
Q9UKV8_S834	AGO2	GSHTSGQsNGRDHQA	1	0	0	0	0	0	0	0	0	0	0	0	0	0	0	0	0	0	0
P35240_T230	NF2	AIRNKKGtELLLGVD	0	1	0	1	0	0	1	0	0	0	0	0	0	0	0	0	0	0	0
P19544_S365	WT1	KDCERRFsRSDQLKR	1	0	0	0	0	0	0	0	0	0	0	0	0	0	0	0	0	0	0
Q9NRM7_S835	LATS2	GSHVRQDsMEPSDLW	0	0	0	0	1	1	0	0	0	0	0	0	0	0	0	0	0	0	0
Q96BN8_Y56	OTULIN	AEHEEDMyRAADEIE	1	0	0	1	0	1	0	0	0	0	0	0	0	0	0	0	0	0	0
Q676U5_T300	ATG16L1	VPQDNVDtHPGSGKE	0	0	0	0	0	0	0	0	0	0	0	1	0	0	0	0	0	0	0
Q96BF3_S220	TMIGD2	GKDQRGQsIYSTSFP	0	1	0	0	1	0	0	1	1	0	0	1	0	0	0	0	0	0	0
Q14511_S369	NEDD9	VDGINRLsFSSTGST	0	0	0	0	0	0	1	0	0	0	0	0	0	0	0	0	0	0	0
P12821_S1299	ACE	SHGPQFGsEVELRHS	1	0	0	0	0	0	0	0	0	0	0	0	0	0	0	1	0	0	0
P30291_S139	WEE1	YFLGSSFsPVRCGGP	0	0	1	0	0	0	0	0	0	0	0	0	0	0	0	0	0	0	0
Q9UNF0_S313	PACSIN2	ADLNRTLsRREKKKA	1	0	0	0	0	0	0	0	0	0	0	0	0	0	0	0	0	0	0
Q14934_S213	NFATC4	ASRFGLGsPLPSPRA	1	0	0	0	0	0	0	0	0	0	0	0	0	0	0	0	0	0	0
P46531_S2439	NOTCH1	SFLSGEPsQADVQPL	0	0	1	0	0	0	0	0	0	0	0	0	0	0	0	0	0	0	0
Q99958_S232	FOXC2	ITKVETLsPESALQG	1	0	0	0	0	0	0	0	0	0	0	0	0	0	0	0	0	0	0
P07949_Y809	RET	LIVEYAKyGSLRGFL	0	1	0	0	0	0	0	0	0	0	0	0	0	0	0	0	0	0	0
O95817_T285	BAG3	GSPARSStPLHSPSP	0	0	1	0	0	0	0	1	0	0	0	0	0	0	0	0	0	0	0
P68104_S21	EEF1A1	GHVDSGKsTTTGHLI	0	0	0	0	1	0	0	0	0	0	0	0	0	0	0	0	0	0	0
Q15648_T1457	MED1	HSKSPAYtPQNLDSE	1	1	0	1	1	1	0	0	0	0	0	0	0	0	0	0	0	0	0
Q9H2G4_T340	TSPYL2	GRLVSHStPIRWHRG	0	1	0	0	0	0	0	0	0	0	0	0	0	0	0	0	0	0	0
O14939_Y511	PLD2	FFWLGKDySNLITKD	0	1	0	0	0	0	0	0	0	0	0	0	0	0	0	0	0	0	0
Q16204_S413	CCDC6	SHGITRPsPRRSNSP	0	0	1	0	0	0	0	0	0	0	0	0	0	0	0	0	0	0	0
Q9C0C7_S1043	AMBRA1	CRPEALNsGVEYYWD	0	0	0	0	0	0	0	0	0	0	0	1	0	0	0	0	0	0	0
P10301_Y66	RRAS	DPTIEDSyTKICSVD	0	0	0	0	0	0	1	1	1	0	0	0	0	0	0	0	0	0	0
P15172_S200	MYOD1	YSGDSDAsSPRSNCS	1	0	0	0	0	0	0	0	0	0	0	0	0	0	0	0	0	0	0
Q9H0H5_S170	RACGAP1	ESLDWDSsLVKTFKL	0	0	1	0	0	0	0	0	0	0	0	0	0	0	0	0	0	0	0
Q14765_S713	STAT4	SDSTEPHsPSDLLPM	1	0	0	0	0	0	0	0	0	0	0	0	0	0	0	0	0	0	0
P61289_S247	PSME3	EKIKRPRsSNAETLY	0	0	0	0	1	0	0	0	0	0	0	0	0	0	0	0	0	0	0
Q16658_T403	FSCN1	GCRKVTGtLDANRSS	0	1	0	1	0	0	1	1	0	0	0	0	0	0	0	0	0	0	0
Q96TA1_Y593	NIBAN2	PIDWGEEySNSGGGG	0	0	0	1	0	1	0	0	0	0	0	0	0	0	0	0	0	0	0
P36897_T200	TGFBR1	LPLLVQRtIARTIVL	0	0	0	0	0	1	0	0	0	0	1	0	0	0	0	0	0	0	0
Q96IF1_S39	AJUBA	GPGKGRLsGLGGPRK	0	0	0	0	0	0	0	0	0	0	0	1	0	0	0	0	0	0	0
Q9BWC9_S130	CCDC106	GGAGGEAsDPESAAS	0	1	0	1	1	1	1	0	0	0	0	0	0	0	0	0	0	0	0
Q15303_Y1056	ERBB4	GHSPPPAyTPMSGNQ	0	1	0	0	0	0	0	0	0	0	0	0	0	0	0	0	0	0	0
Q8WV28_Y84	BLNK	EHSDSEMyVMPAEEN	1	0	0	0	0	0	0	0	0	0	0	0	0	0	0	0	0	0	0
O14965_S51	AURKA	AQRVLCPsNSSQRIP	0	1	1	0	0	0	0	0	0	0	0	0	0	0	0	0	0	0	0
Q00059_S61	TFAM	VSSYLRFsKEQLPIF	1	0	0	0	0	0	0	0	0	0	0	0	0	0	0	0	0	0	0
P16070_S697	CD44	AVEDRKPsGLNGEAS	0	0	0	0	0	0	1	0	0	0	0	0	0	0	0	0	0	0	0
P19438_Y360	TNFRSF1A	TDDPATLyAVVENVP	1	0	0	0	0	0	0	0	0	0	0	0	0	0	0	0	0	0	0
O75815_Y117	BCAR3	LLDPTVEyVKFSKER	0	0	0	0	0	0	1	0	0	0	0	0	0	0	0	0	0	0	0
Q16637_S63	SMN1	NGDICETsGKPKTTP	0	1	0	0	0	0	0	0	0	0	0	0	0	0	0	0	0	0	0
Q13007_S101	IL24	QEVLQNVsDAESCYL	0	1	1	1	0	1	1	0	0	0	0	0	0	0	0	0	0	0	0
Q96RR4_T85	CAMKK2	GQEVPLDtSGSQARP	0	0	0	0	0	1	0	0	0	0	0	0	0	0	0	0	0	0	0
Q99990_S84	VGLL1	PNQWRYSsPWTKPQP	1	1	0	1	0	0	0	0	0	0	0	0	0	0	0	0	0	0	0
P48960_S833	ADGRE5	RALRASEsGI_____	0	0	0	0	0	1	0	1	1	0	0	0	0	0	0	0	0	0	0
P22681_Y700	CBL	EGEEDTEyMTPSSRP	0	1	0	0	0	1	1	0	0	0	0	0	0	0	0	0	0	0	0
Q15691_T166	MAPRE1	APQRPIStQRTAAAP	0	1	0	1	1	0	1	1	0	0	0	0	0	0	0	0	0	0	0
Q96HZ4_S183	HES6	GPGDDLCsDLEEAPE	0	0	1	0	0	0	0	0	0	0	0	0	0	0	0	0	0	0	0
P05412_S63	JUN	KNSDLLTsPDVGLLK	1	1	1	1	1	0	1	0	0	0	0	0	0	0	0	0	0	0	0
P63096_Y154	GNAI1	QLNDSAAyYLNDLDR	0	0	0	1	0	1	0	0	0	0	0	0	0	0	0	0	0	0	0
O43314_S1006	PPIP5K2	TGRRRRRsGEQITSS	0	0	0	1	0	0	0	0	0	1	0	0	0	0	0	0	0	0	0
Q99741_S54	CDC6	RVKALPLsPRKRLGD	0	0	1	0	0	0	0	0	0	0	0	0	0	0	0	0	0	0	0
Q8TDQ1_S216	CD300LF	TLQLAGTsPQKATTK	0	0	0	0	0	1	0	0	0	0	0	0	0	0	0	0	0	0	0
Q92985_S472	IRF7	TQREGVSsLDSSSLS	1	0	0	0	0	0	0	0	0	0	0	0	0	0	0	0	0	0	0
Q07820_T163	MCL1	TDGSLPStPPPAEEE	0	1	1	1	1	0	0	0	0	0	0	0	0	0	0	0	0	0	0
O94868_S681	FCHSD2	SSLYFPRsPSANEKS	0	1	0	1	0	1	1	0	0	0	0	0	0	0	1	0	0	0	0
P56270_S460	MAZ	PTAVGSLsGAEGVPV	1	0	0	0	0	0	0	0	0	0	0	0	0	0	0	0	0	0	0
Q92784-2_S348	DPF3	GRRSGRGsPTADKKG	1	0	0	0	0	0	0	0	0	0	0	0	0	0	0	0	0	0	0
Q14155_S703	ARHGEF7	EEFASRKsTAALEED	0	0	0	0	0	0	0	1	0	0	0	0	0	0	0	0	0	0	0
Q99683_T1326	MAP3K5	VNGADEDtISRFLAE	0	0	0	1	0	0	0	0	0	0	0	0	0	0	0	0	0	0	0
Q13188_T180	STK3	DTMAKRNtVIGTPFW	0	0	0	0	1	1	0	0	0	0	0	0	0	0	0	0	0	0	0
Q9UHD8-2_T24	SEPTIN9	EVETPNStPPRRVQT	0	0	1	0	0	0	0	0	0	0	0	0	0	0	0	0	0	0	0
Q9NP80_S515	PNPLA8	KLGSDVFsQNVIVGT	1	0	0	0	0	1	0	0	0	0	0	0	0	0	0	0	0	0	0
O60716_Y228	CTNND1	YPGGSDNyGSLSRVT	0	0	0	0	0	0	0	0	1	0	0	0	0	0	0	0	0	0	0
O15525_S124	MAFG	FARTVARsPVAPARG	1	0	0	0	0	0	0	0	0	0	0	0	0	0	0	0	0	0	0
P60880_S28	SNAP25	LADESLEsTRRMLQL	0	0	0	0	0	0	0	0	0	0	0	0	0	0	0	1	0	0	0
Q8TDY4_Y733	ASAP3	LDISNKTyETVASLG	0	0	0	0	0	0	1	0	0	0	0	0	0	0	1	0	0	0	0
Q13535_S1333	ATR	ETVEPIIsQLVTVLL	0	0	1	0	0	0	0	0	0	0	0	0	0	0	0	0	0	0	0
P20749_S41	BCL3	KRPLRAPsPEPAAPR	1	0	0	0	0	0	0	0	0	0	0	0	0	0	0	0	0	0	0
AAA60149_S36	TCEAL1	PKSSPPRsSLRRSSP	1	0	0	0	0	0	0	0	0	0	0	0	0	0	0	0	0	0	0
O60343_S588	TBC1D4	RMRGRLGsVDSFERS	0	0	0	0	0	1	0	0	0	0	0	0	0	0	1	0	0	0	0
O60260_S131	PRKN	HTDSRKDsPPAGSPA	0	0	0	0	1	0	0	0	0	0	0	0	0	0	0	0	0	0	0
Q8IW41_S354	MAPKAPK5	VSLKPLHsVNNPILR	0	0	0	1	0	0	1	0	0	0	0	0	0	0	0	0	0	0	0
P41002_T31	CCNF	RRRPRNLtILSLPED	0	0	1	0	0	0	0	0	0	0	0	0	0	0	0	0	0	0	0
Q16288_Y710	NTRK3	DVYSTDYyRLFNPSG	0	0	0	1	0	1	0	0	0	0	0	0	0	0	0	0	0	0	0
P17947_S140	SPI1	EEEGERQsPPLEVSD	0	0	0	0	0	0	0	0	0	0	1	0	0	0	0	0	0	0	0
P33981_S363	TTK	LKNKTESsLLAKLEE	0	0	1	0	0	0	0	0	0	0	0	0	0	0	0	0	0	0	0
P13612_S1021	ITGA4	QEENRRDsWSYINSK	0	1	0	1	0	0	1	1	0	0	0	0	0	0	0	0	0	0	0
O95425_S238	SVIL	SFSGRDSsFTEVPRS	0	0	1	0	0	0	0	0	0	0	0	0	0	0	0	0	0	0	0
Q2PPJ7_S486	RALGAPA2	SSWGRTYsFTSAMSR	0	0	0	1	0	1	0	0	0	0	0	0	0	0	0	0	0	0	0
P25963_Y42	NFKBIA	DSMKDEEyEQMVKEL	1	0	0	0	1	0	0	0	0	0	0	0	0	0	0	0	0	0	0
Q14207_S775	NPAT	LPTIILSsPTKSPTK	1	0	0	0	0	0	0	0	0	0	0	0	0	0	0	0	0	0	0
Q8TBX8_S328	PIP4K2C	LVGSYGTsPEGIGGY	0	1	0	0	0	1	0	0	0	0	0	0	0	0	0	0	0	0	0
P17480_S389	UBTF	INKKQATsPASKKPA	1	0	0	0	0	0	0	0	0	0	0	0	0	0	0	0	0	0	0
O60566_S884	BUB1B	EIVHGDLsPRCLILR	0	0	1	0	0	0	0	0	0	0	0	0	0	0	0	0	0	0	0
Q969R2_S763	OSBP2	CSKVMHSsPSSPSSD	0	0	0	0	0	1	0	0	0	0	0	0	0	0	0	0	0	0	0
P54646_T172	PRKAA2	SDGEFLRtSCGSPNY	1	1	1	1	1	1	0	1	0	0	0	1	0	0	0	0	0	0	0
Q9UJU2_S42	LEF1	EKIFAEIsHPEEEGD	1	0	0	0	0	0	0	0	0	0	0	0	0	0	0	0	0	0	0
P49736_S108	MCM2	DVEELTAsQREAAER	0	1	1	1	0	0	0	0	0	0	0	0	0	1	0	0	0	0	0
Q9Y210_S282	TRPC6	NAYKGLAsPAYLSLS	0	0	0	0	0	1	0	0	0	0	0	0	0	0	0	0	0	0	0
Q9Y2X7_Y545	GIT1	ELEDDAIySVHVPAG	0	0	0	0	0	0	1	0	0	0	0	0	0	0	0	0	0	0	0
O75385_S533	ULK1	AEMRGGRsPRPGSSA	0	1	0	0	1	0	0	0	0	0	0	1	0	0	0	0	0	0	0
P16220_S257	CREB1	PGVVMASsPALPTQP	1	0	1	0	0	0	0	0	0	0	0	0	0	0	0	0	0	0	0
Q8WV28_Y178	BLNK	LLEDEADyVVPVEDN	1	0	0	0	0	0	0	0	0	0	0	0	0	0	0	0	0	0	0
Q02241_S814	KIF23	LRHRRSRsAGDRWVD	0	0	1	0	0	0	0	0	0	0	0	0	0	0	0	0	0	0	0
P35222_T41	CTNNB1	GIHSGATtTAPSLSG	1	1	1	1	0	1	1	1	1	0	0	0	0	0	0	0	0	0	0
Q14980_S1969	NUMA1	QETLRRAsMQPIQIA	0	0	1	0	0	0	0	0	0	0	0	0	0	0	0	0	0	0	0
Q09472_S89	EP300	SELLRSGsSPNLNMG	1	0	0	1	0	0	1	0	0	0	0	0	0	0	0	0	0	0	0
P24394_Y497	IL4R	VIAGNPAyRSFSNSL	0	0	0	0	1	0	0	0	0	0	0	0	0	0	0	0	0	0	0
Q02556_Y110	IRF8	ISEPYKVyRIVPEEE	1	0	0	0	0	0	0	0	0	0	0	0	0	0	0	0	0	0	0
O15503_S207	INSIG1	LWWTFDRsRSGLGLG	1	1	0	1	1	0	0	0	0	0	0	0	0	0	0	0	0	0	0
O95551_S60	TDP2	EMERALNsYFEPPVE	0	0	0	0	0	0	0	0	0	1	0	0	0	0	0	0	0	0	0
Q96A54_S205	ADIPOR1	EKVSRTFsKLDYSGI	0	0	0	0	1	1	0	0	0	0	0	0	0	0	1	0	0	0	0
Q9UPU5_S2047	USP24	QRVSDQNsPVLPKKS	0	0	1	0	0	0	0	0	0	0	0	0	0	0	0	0	0	0	0
P15941_Y1203	MUC1	IFPARDTyHPMSEYP	0	0	0	0	0	0	1	0	0	0	0	0	0	0	0	0	0	0	0
P01112_T35	HRAS	FVDEYDPtIEDSYRK	0	0	0	0	1	0	0	0	0	0	0	0	0	0	0	0	0	0	0
O14543_Y204	SOCS3	VNGHLDSyEKVTQLP	1	0	0	0	0	0	0	0	0	0	0	0	0	0	0	0	0	0	0
P13726_S285	F3	RKAGVGQsWKENSPL	0	1	0	0	1	0	1	0	0	0	0	0	0	0	0	0	0	0	0
Q13177_S64	PAK2	FSGTEKGsKKKEKER	0	0	0	1	0	1	0	0	0	0	0	0	0	0	0	0	0	0	0
P43403_Y292	ZAP70	DTLNSDGyTPEPARI	1	1	0	0	0	0	0	0	1	0	0	0	0	0	0	0	0	0	0
P08238_S255	HSP90AB1	PKIEDVGsDEEDDSG	0	0	0	0	1	0	0	0	0	0	0	0	0	0	0	0	0	0	0
P10636-3_S271	MAPT	GAEIVYKsPVVSGDT	0	0	0	0	0	0	0	1	0	0	0	0	0	0	0	0	0	0	0
Q53HL2_S219	CDCA8	YNISGNGsPLADSKE	0	0	1	0	0	0	0	0	0	0	0	0	0	0	0	0	0	0	0
Q9H706_Y453	GAREM1	PGKSELPyEELWLEE	0	1	0	0	0	0	0	0	0	0	0	0	0	0	0	0	0	0	0
Q9H9S0_Y174	NANOG	QKASAPTyPSLYSSY	0	1	0	1	0	0	1	0	0	0	0	0	0	0	0	0	0	0	0
P02545_S392	LMNA	ERLRLSPsPTSQRSR	0	0	1	0	0	0	0	0	0	0	0	0	0	0	0	0	0	0	0
Q13098_S474	GPS1	KSPPREGsQGELTPA	0	0	0	0	1	0	0	0	0	0	0	0	0	0	0	0	0	0	0
P10636-8_S422	MAPT	GSIDMVDsPQLATLA	1	1	0	0	0	0	0	1	0	0	0	0	0	0	0	0	0	0	0
P50552_S157	VASP	EHIERRVsNAGGPPA	1	1	0	1	0	0	1	1	1	0	0	0	0	0	0	0	0	0	0
P06400_S811	RB1	IYISPLKsPYKISEG	1	1	1	1	0	0	0	0	0	0	0	0	0	0	0	0	0	0	0
O00629_S60	KPNA4	HEDICEDsDIDGDYR	0	1	0	0	0	1	0	0	0	0	0	0	0	0	0	0	0	0	0
P13693_S46	TPT1	TEGNIDDsLIGGNAS	0	0	0	1	1	0	0	0	0	0	0	0	0	0	0	0	0	0	0
P12956_Y530	XRCC6	DEFKELVyPPDYNPE	0	0	0	0	1	0	0	0	0	0	0	0	0	0	0	0	0	0	0
P36955_S114	SERPINF1	ALYYDLIsSPDIHGT	0	0	0	1	1	0	1	0	0	0	0	0	0	0	0	0	0	0	0
O14558_S16	HSPB6	PSWLRRAsAPLPGLS	0	0	0	0	1	0	1	1	0	0	0	0	0	0	0	0	0	0	0
P10636-8_S235	MAPT	VVRTPPKsPSSAKSR	0	0	0	0	0	0	0	1	0	0	0	0	0	0	0	0	0	0	0
Q14653_S173	IRF3	PCPQPLRsPSLDNPT	1	0	0	0	0	0	0	0	0	0	0	0	0	0	0	0	0	0	0
Q12772_S455	SREBF2	SIDSEPGsPLLDDAK	1	0	0	0	0	0	0	0	0	0	0	0	0	0	0	0	0	0	0
Q92997_S280	DVL3	DGGIYIGsIMKGGAV	1	0	0	0	0	0	0	0	0	0	0	0	0	0	0	0	0	0	0
Q96EB6_S540	SIRT1	HVSEDSSsPERTSPP	0	0	1	0	0	0	0	1	0	0	0	0	0	0	0	0	0	0	0
Q92538_S292	GBF1	VVSPSTDsGLEFSSQ	0	0	1	0	0	0	0	1	0	0	0	0	0	0	0	0	0	0	0
Q9BV73_S2394	CEP250	LHHSLSHsLLAVAQA	0	0	1	0	0	0	0	0	0	0	0	0	0	0	0	0	0	0	0
Q8N122_S722	RPTOR	PRLRSVSsYGNIRAV	1	0	1	0	0	0	0	0	0	0	0	1	0	0	0	0	0	0	0
Q8TEA8_S182	DTD1	AKGPSESsKERNTPR	0	1	1	0	0	0	0	0	0	0	0	0	0	0	0	0	0	0	0
P19429_S24	TNNI3	APIRRRSsNYRAYAT	0	0	0	0	0	0	0	1	0	0	0	0	0	0	0	0	0	0	0
O14744_Y324	PRMT5	DNLESQTyEVFEKDP	0	0	0	0	1	0	0	0	0	1	0	0	0	0	0	0	0	0	0
Q05682_S789	CALD1	QSVDKVTsPTKV___	0	0	0	0	0	0	1	1	0	0	0	0	0	0	0	0	0	0	0
P42224_Y701	STAT1	DGPKGTGyIKTELIS	1	1	1	1	1	1	0	0	0	0	1	0	0	0	0	0	0	0	0
Q969H0_S25	FBXW7	SLRGNPSsSQVDEEQ	0	0	0	0	0	0	0	1	0	0	0	0	0	0	0	0	0	0	0
P52732_Y125	KIF11	ERSPNEEyTWEEDPL	0	0	0	0	0	0	0	1	0	0	0	0	0	0	0	0	0	0	0
Q9UPN3_S7310	MACF1	ADPKKSAsRPGSRAG	0	0	0	0	0	0	1	1	0	0	0	0	0	0	0	0	0	0	0
Q16621_S157	NFE2	LNYSDAEsLELEGTE	1	0	0	0	0	0	0	0	0	0	0	0	0	0	0	0	0	0	0
O15273_S161	TCAP	RSLSRSMsQEAQRG_	0	0	0	0	0	0	0	1	0	0	0	0	0	0	0	0	0	0	0
P55316_S19	FOXG1	MIPKSSFsINSLVPE	0	0	0	0	0	0	0	0	0	0	1	0	0	0	0	0	0	0	0
P09758_S303	TACSTD2	VITNRRKsGKYKKVE	0	1	0	1	0	0	0	1	0	0	0	0	0	0	0	0	0	0	0
P00533_Y1069	EGFR	EDSFLQRySSDPTGA	0	0	0	1	0	0	1	0	0	0	0	0	0	0	0	0	0	0	0
Q9BYV9_S521	BACH2	ETRTRTSsSCSSYSY	1	1	0	0	1	0	0	0	0	0	0	0	0	0	0	0	0	0	0
P36888_Y955	FLT3	ADAEEAMyQNVDGRV	0	0	1	0	0	0	0	0	0	0	0	0	0	0	0	0	0	0	0
Q07955_Y19	SRSF1	GNNDCRIyVGNLPPD	0	1	1	1	0	0	0	0	0	0	0	0	0	0	0	0	0	0	0
P35869_S723	AHR	ELDYPMGsFEPSPYP	1	0	0	0	0	0	0	0	0	0	0	1	0	0	0	0	0	0	0
Q15722_S313	LTB4R	EGTGSEAsSTRRGGS	0	0	0	0	0	1	0	0	0	0	0	0	0	0	0	0	0	0	0
Q13144_S544	EIF2B5	EPDSRGGsPQMDDIK	0	0	0	0	0	1	0	0	0	0	0	0	1	0	0	0	0	0	0
Q9H0F6_S146	SHARPIN	ACPVSLPsPPEASTL	0	0	0	1	0	0	1	0	0	0	0	0	0	0	0	0	0	0	0
P98082_S24	DAB2	QAAPKAPsKKEKKKG	1	0	0	0	0	0	0	0	0	0	0	0	0	0	0	0	0	0	0
Q14469_S37	HES1	TASEHRKsSKPIMEK	1	0	0	0	0	0	0	1	0	0	0	0	0	0	0	0	0	0	0
O15357_S132	INPPL1	PPDDRDAsDGEDEKP	0	0	0	0	0	0	0	1	0	0	0	0	0	0	0	0	0	0	0
P23443_S447	RPS6KB1	GSPRTPVsPVKFSPG	0	0	1	0	0	0	0	0	1	0	0	0	0	0	0	0	0	0	0
P09629_S133	HOXB7	IYPWMRSsGTDRKRG	0	0	0	0	0	0	0	0	0	0	1	0	0	0	0	0	0	0	0
P50616_S154	TOB1	SSVSSSPsPPFGHSA	0	1	1	0	0	0	0	0	0	0	0	0	0	0	0	0	0	0	0
O60716_S252	CTNND1	MEGYRAPsRQDVYGP	0	0	0	1	0	0	1	0	1	0	0	0	0	0	0	0	0	0	0
Q08945_S510	SSRP1	SSSNEGDsDRDEKKR	1	0	0	0	0	0	0	0	0	0	0	0	0	0	0	0	0	0	0
Q6ZSY5_S14	PPP1R3F	VEPPLRHsAPPSPAA	0	0	0	0	0	1	0	0	0	0	0	0	0	0	0	0	0	0	0
P50549_S216	ETV1	PMYQRQMsEPNIPFP	1	0	0	1	0	0	1	0	0	0	0	0	0	0	0	0	0	0	0
P51617_T100	IRAK1	LRARDIItAWHPPAP	1	0	0	0	0	0	0	0	0	0	0	0	0	0	0	0	0	0	0
Q92879_S179	CELF1	QTMEGCSsPMVVKFA	0	0	0	0	0	0	0	0	0	0	0	0	0	0	0	0	1	0	0
Q9BV73_S2417	CEP250	ETRRLDEsLTQSLTS	0	0	1	0	0	0	0	0	0	0	0	0	0	0	0	0	0	0	0
Q13085_S80	ACACA	LHIRSSMsGLHLVKQ	0	1	0	1	1	0	0	0	0	0	0	1	0	0	0	0	0	0	0
Q14194_T102	CRMP1	AALVGGTtMIIDHVV	0	0	1	0	0	0	0	0	0	0	0	0	0	0	0	0	0	0	0
Q9NVE7_T406	PANK4	AQRARSGtFDLLEMD	0	1	0	0	0	0	0	0	0	0	0	0	0	0	0	0	0	0	0
P07195_S162	LDHB	PKHRVIGsGCNLDSA	0	1	1	1	0	0	0	0	0	0	0	0	0	0	0	0	0	0	0
P13688_S461	CEACAM1	FGKTGRAsDQRDLTE	0	0	0	0	1	0	0	0	0	0	0	0	0	0	0	0	0	0	0
Q12888_S1678	TP53BP1	ITSEEERsPAKRGRK	0	0	0	0	0	1	0	0	0	0	0	0	0	0	0	0	0	0	0
Q15672_S42	TWIST1	GGRKRRSsRRSAGGG	0	0	0	1	1	0	0	0	0	0	0	0	0	0	0	0	0	0	0
P10276_S96	RARA	FVCQDKSsGYHYGVS	1	0	0	0	0	0	0	0	0	0	0	0	0	0	0	0	0	0	0
P03372_S104	ESR1	FPPLNSVsPSPLMLL	1	1	0	1	0	0	1	0	0	0	0	0	0	0	0	0	0	0	0
Q13950_S294	RUNX2	DPRQAQSsPPWSYDQ	1	0	0	0	0	0	0	0	0	0	0	0	0	0	0	0	0	0	0
P46937_Y391	YAP1	PFLNSGTyHSRDEST	1	1	0	1	1	0	0	0	0	0	0	0	0	0	0	0	0	0	0
P13569_Y512	CFTR	NIIFGVSyDEYRYRS	0	0	0	0	0	0	0	0	0	0	0	0	0	0	1	0	0	0	0
Q8IZL8_Y920	PELP1	EEEDEEEyFEEEEEE	0	1	0	0	1	0	0	0	0	0	0	0	0	0	0	0	0	0	0
Q00613_S230	HSF1	PKYSRQFsLEHVHGS	1	1	0	1	1	0	0	0	0	0	0	0	0	0	0	0	0	0	0
O14777_S75	NDC80	NSQLGIFsSSEKIKD	0	0	0	0	0	0	0	1	0	0	0	0	0	0	0	0	0	0	0
Q8NFJ5_Y350	GPRC5A	WPSPYKDyEVKKEGS	0	1	0	0	0	0	0	0	0	0	0	0	0	0	0	0	0	0	0
Q96D31_S27	ORAI1	GGSTTSGsRRSRRRS	0	1	0	0	0	0	1	0	0	0	0	0	0	0	0	0	0	0	0
P17813_Y612	ENG	LLTAALWyIYSHTRS	0	1	0	0	0	0	1	0	0	0	0	0	0	0	0	0	0	0	0
Q00987_S157	MDM2	SHLVSRPsTSSRRRA	0	0	1	0	1	0	0	0	0	0	0	0	0	0	0	0	0	0	0
P32927_Y822	CSF2RB	VLQQVGDyCFLPGLG	1	1	0	0	1	0	0	0	0	0	0	0	0	0	0	0	0	0	0
P0C0S8_Y58	H2AC11	YLAAVLEyLTAEILE	0	1	0	1	1	0	1	0	0	0	0	0	0	0	0	0	0	0	0
Q06413_S222	MEF2C	GYGNPRNsPGLLVSP	1	0	1	0	1	0	0	0	0	0	0	0	0	0	0	0	0	0	0
P50750_S175	CDK9	FGLARAFsLAKNSQP	1	0	0	0	0	0	0	0	0	0	0	0	0	0	0	0	0	0	0
Q15464_Y336	SHB	DDRPADEyDQPWEWN	0	0	0	0	0	1	1	0	0	0	0	0	0	0	0	0	0	0	0
P54764_Y602	EPHA4	TYVDPFTyEDPNQAV	0	0	0	1	0	0	1	0	0	0	0	0	0	0	0	0	0	0	0
P24928_T1525	POLR2A	TPWNQGAtPAYGAWS	1	0	0	0	0	0	0	0	0	0	0	0	0	0	0	0	0	0	0
P10275_S310	AR	TEDTAEYsPFKGGYT	1	1	0	0	0	0	0	0	0	0	0	0	0	0	0	0	0	0	0
Q9H5V8_Y707	CDCP1	KGPAVGIyNDNINTE	0	1	0	1	0	0	0	0	0	0	0	0	0	0	0	0	0	0	0
Q04759_S676	PRKCQ	LNEKPRLsFADRALI	1	0	0	0	0	0	0	0	0	0	0	0	0	0	0	0	0	0	0
P62753_S240	RPS6	RLSSLRAsTSKSESS	0	1	0	1	1	1	0	0	0	0	0	0	0	0	0	0	0	0	0
P04637_T387	TP53	HKKLMFKtEGPDSD_	1	0	0	0	0	0	0	0	0	0	0	0	0	0	0	0	0	0	0
Q16204_S244	CCDC6	QPVSAPPsPRDISME	0	0	0	0	1	0	0	0	0	0	0	0	0	0	0	0	0	0	0
Q13164_S803	MAPK7	QREIQMDsPMLLADL	1	0	0	0	0	0	0	0	0	0	0	0	0	0	0	0	0	0	0
P51449_S205	RORC	ASCHLEYsPERGKAE	1	0	0	0	0	0	0	0	0	0	0	0	0	0	0	0	0	0	0
Q16665_T555	HIF1A	NPFSTQDtDLDLEML	0	1	0	0	0	1	1	0	0	0	0	0	0	0	0	0	0	0	0
P47712_T376	PLA2G4A	GSKFFMGtVVKKYEE	0	0	0	1	0	1	0	0	0	0	0	0	0	0	0	0	0	0	0
Q969T9_Y231	WBP2	AEAAASAyYNPGNPH	1	1	0	1	0	0	0	0	0	0	0	0	0	0	0	0	0	0	0
O96013_S99	PAK4	MSVTRSNsLRRDSPP	0	0	0	1	0	0	1	1	0	0	0	0	0	0	0	0	0	0	0
Q14807_T463	KIF22	QGAPLLStPKRERMV	0	0	1	0	0	0	0	1	0	0	0	0	0	0	0	0	0	0	0
Q02078_T319	MEF2A	TPVVSVTtPSLPPQG	1	0	0	0	0	0	0	0	0	0	0	0	0	0	0	0	0	0	0
P20042_S2	EIF2S2	______MsGDEMIFD	0	1	0	0	0	0	0	0	0	0	0	0	1	0	0	0	0	0	0
P21580_S381	TNFAIP3	EPSVPQLsLMDVKCE	1	0	0	0	0	1	0	0	0	0	0	0	0	0	0	0	0	0	0
O94806_S735	PRKD3	GEKSFRRsVVGTPAY	0	0	0	0	0	0	1	0	0	0	0	0	0	0	0	0	0	0	0
Q92504_S276	SLC39A7	STKEKQSsEEEEKET	0	0	0	0	0	1	0	0	0	0	0	0	0	0	0	1	0	0	0
P11234_S198	RALB	KSSKNKKsFKERCCL	0	1	0	1	0	0	1	1	0	0	0	0	0	0	0	0	0	0	0
Q13257_S170	MAD2L1	VPEKWEEsGPQFITN	0	0	1	0	0	0	0	0	0	0	0	0	0	0	0	0	0	0	0
P30305_S42	CDC25B	GSHGLLGsPVRAAAS	0	1	0	0	0	0	0	0	0	0	0	0	0	0	0	0	0	0	0
P34931_S241	HSPA1L	DFDNRLVsHFVEEFK	1	0	0	0	1	1	0	0	0	0	0	0	0	0	0	0	0	0	0
Q15208_S91	STK38	LGLEDFEsLKVIGRG	0	0	0	0	0	1	0	0	0	0	0	0	0	0	0	0	0	0	0
O00291_Y152	HIP1	LLRTKMEyHTKNPRF	0	1	0	0	1	0	0	0	0	0	0	0	0	0	0	0	0	0	0
Q05195_S145	MXD1	IERIRMDsIGSTVSS	1	1	1	0	0	0	0	0	0	0	0	0	0	0	0	0	0	0	0
P37231_S112	PPARG	AIKVEPAsPPYYSEK	1	1	0	1	0	0	0	0	0	0	1	0	0	0	0	0	0	0	0
Q9UPY3_S1852	DICER1	FSANVPRsPVRELLE	0	0	0	0	0	0	0	0	0	1	0	0	0	0	0	0	0	0	0
Q9UBF6_T10	RNF7	DVEDGEEtCALASHS	0	0	1	0	0	0	0	0	0	0	0	0	0	0	0	0	0	0	0
O60346_S335	PHLPP1	PFVGGPVsSPRAPRP	0	0	1	0	0	0	0	0	0	0	0	0	0	0	0	0	0	0	0
Q9NY61_S143	AATF	SKKSRSHsAKTPGFS	1	0	0	0	1	0	0	0	0	0	0	0	0	0	0	0	0	0	0
Q13131_S172	PRKAA1	KIADFGLsNMMSDGE	0	0	0	1	1	1	0	0	0	0	0	0	0	0	0	0	0	0	0
P42229_Y694	STAT5A	LAKAVDGyVKPQIKQ	1	1	0	1	1	1	0	0	0	0	1	0	0	0	0	0	0	0	0
P17096_S99	HMGA1	KEEEEGIsQESSEEE	0	1	0	0	0	0	0	0	0	0	0	0	0	0	0	0	0	0	0
P55211_Y251	CASP9	LQFPGAVyGTDGCPV	0	0	0	0	1	0	0	0	0	0	0	0	0	0	0	0	0	0	0
P17813_T650	ENG	SIGSTQStPCSTSSM	0	0	0	0	0	1	0	0	0	0	0	0	0	0	0	0	0	0	0
P45984_Y185	MAPK9	TNFMMTPyVVTRYYR	0	0	0	1	1	0	0	0	0	0	0	0	0	0	0	0	0	0	0
P14635_S126	CCNB1	PILVDTAsPSPMETS	0	0	1	1	0	0	0	0	0	0	0	0	0	0	0	0	0	0	0
Q09472_S2279	EP300	PVQPNPMsPQQHMLP	1	0	0	0	0	0	0	0	0	0	0	0	0	0	0	0	0	0	0
Q00987_Y394	MDM2	QSQESEDySQPSTSS	1	0	0	0	1	0	0	0	0	0	0	0	0	0	0	0	0	0	0
P03372_Y219	ESR1	SIQGHNDyMCPATNQ	1	1	0	1	0	1	0	0	0	0	0	0	0	0	0	0	0	0	0
P30307_T67	CDC25C	LSILSGGtPKRCLDL	0	0	1	0	0	0	0	0	1	0	0	0	0	0	0	0	0	0	0
P49757_S7	NUMB	_MNKLRQsFRRKKDV	0	0	0	0	0	0	1	0	0	0	0	0	0	0	1	0	0	0	0
Q9UL62_S796	TRPC5	GARAKSKsVSFNLGC	0	0	0	0	0	1	0	0	0	0	0	0	0	0	0	0	0	0	0
P14921_S251	ETS1	GKLGGQDsFESIESY	1	0	0	0	0	0	0	0	0	0	0	0	0	0	0	0	0	0	0
P00352_T442	ALDH1A1	KDIDKAItISSALQA	1	1	0	1	0	0	1	0	0	0	0	0	0	0	0	0	0	0	0
Q14191_S467	WRN	DTSYVIEsDEDLEME	0	0	0	0	0	0	0	0	0	1	0	0	0	0	0	0	0	0	0
Q14940_S711	SLC9A5	EEEEESDsSETEKED	0	0	0	0	0	0	0	0	0	0	0	0	0	0	1	0	0	0	0
P98174_S205	FGD1	LAPRAEAsPSSAAVS	0	0	0	0	0	0	1	0	0	0	0	0	0	0	0	0	0	0	0
O43303_S170	CCP110	RDSEGFNsPKQCDSS	0	0	1	0	0	0	0	0	0	0	0	0	0	0	0	0	0	0	0
O43561-2_Y132	LAT	DDYHNPGyLVVLPDS	1	0	0	0	0	1	0	0	0	0	1	0	0	0	0	0	0	0	0
Q8IZP0_Y213	ABI1	PPTVPNDyMTSPARL	0	0	0	1	0	1	0	0	0	0	0	0	0	0	1	0	0	0	0
NP_001184222_S627	DPYSL2	PASSAKTsPAKQQAP	0	1	0	1	0	0	1	0	0	0	0	0	0	0	0	0	0	0	0
P23246_Y293	SFPQ	RRPGEKTyTQRCRLF	1	1	0	0	0	0	0	0	0	0	0	0	0	0	0	0	0	0	0
Q9H3D4-2_S68	TP63	TFDALSPsPAIPSNT	0	1	0	0	0	0	0	0	0	0	0	0	0	0	0	0	0	0	0
Q13148_S409	TARDBP	GSSMDSKsSGWGM__	1	0	0	0	1	0	0	0	0	0	0	1	0	0	0	0	1	1	0
Q09161_S7	NCBP1	_MSRRRHsDENDGGQ	0	0	0	0	0	0	0	0	0	0	0	0	0	0	0	0	1	0	0
P62070_S186	RRAS2	QEQECPPsPEPTRKE	0	0	0	1	0	0	0	0	0	0	0	0	0	0	0	0	0	0	0
P46937-2_S138	YAP1	SLQLGAVsPGTLTPT	1	0	0	0	1	0	0	0	0	0	0	0	0	0	0	0	0	0	0
P35916_Y1063	FLT4	FGLARDIyKDPDYVR	0	0	0	0	1	0	0	0	0	0	0	0	0	0	0	0	0	0	0
Q14247_S298	CTTN	EKLAKHEsQQDYSKG	0	0	0	0	0	0	1	1	1	0	0	0	0	0	0	0	0	0	0
Q02556_S151	IRF8	DELIKEPsVDDYMGM	1	0	1	0	0	0	0	0	0	0	0	0	0	0	0	0	0	0	0
P10599_T76	TXN	CEVKCMPtFQFFKKG	1	0	0	0	1	1	0	0	0	0	0	0	0	0	0	0	0	0	0
Q8NHV4_S325	NEDD1	PTTVNKRsVNVNAAS	0	0	1	0	0	0	0	0	0	0	0	0	0	0	0	0	0	0	0
Q96N67_Y1257	DOCK7	METVPQLyDFTETHN	0	0	0	1	0	0	1	0	0	0	0	0	0	0	0	0	0	0	0
Q96I25_S204	RBM17	DSRPRSQsSKAAIPP	0	0	0	0	0	0	1	0	0	0	0	0	0	0	0	0	0	1	0
Q96QF0_S288	RAB3IP	KGHTRNKsTSSAMSG	0	0	0	0	0	0	0	1	0	0	0	0	0	0	0	0	0	0	0
P17544_T51	ATF7	SVIIADQtPTPTRFL	1	0	0	0	0	1	0	0	0	0	0	0	0	0	0	0	0	0	0
P24394_Y713	IL4R	SLGSGIVySALTCHL	0	1	0	0	1	0	0	0	0	0	0	0	0	0	0	0	0	0	0
P50539_S195	MXI1	HGEVDNIsTTSISDI	0	0	1	1	0	0	0	0	0	1	0	0	0	0	0	0	0	0	0
Q13526_S115	PIN1	SQFSDCSsAKARGDL	1	1	0	1	0	0	0	0	0	0	0	0	0	0	0	0	0	0	0
Q14457_S96	BECN1	MSTESANsFTLIGEA	0	0	0	1	0	1	0	0	0	0	0	1	0	0	0	0	0	0	0
Q9UPN3_S7322	MACF1	RAGSRAGsRASSRRG	0	0	0	0	0	0	1	1	0	0	0	0	0	0	0	0	0	0	0
Q8IX12_S343	CCAR1	RKRSRERsPRRERER	1	1	0	1	1	1	0	0	0	0	0	0	0	0	0	0	0	0	0
Q71F23_S77	CENPU	TFDPPLHsTAIYADE	0	1	1	0	0	0	0	0	0	0	0	0	0	0	0	0	0	0	0
P60484_Y240	PTEN	RREDKFMyFEFPQPL	0	1	0	0	0	0	0	0	0	0	0	0	0	0	0	0	0	0	0
Q96AQ6_S147	PBXIP1	REEGRCSsSDDDTDV	1	0	0	0	0	1	0	0	0	0	0	0	0	0	0	0	0	0	0
Q14980_T1812	NUMA1	RSARRRTtQIINITM	0	1	0	0	1	0	0	0	0	0	0	0	0	0	0	0	0	0	0
Q92882_S202	OSTF1	TDAVRTLsNAEDYLD	0	0	0	1	0	0	1	0	0	0	0	0	0	0	0	0	0	0	0
Q92974-2_S885	ARHGEF2	PVDPRRRsLPAGDAL	0	0	0	0	0	1	0	1	0	0	0	0	0	0	0	0	0	0	0
Q9BXS6_T338	NUSAP1	GNSAAVItPFKLTTE	0	0	0	0	0	0	0	1	0	0	0	0	0	0	0	0	0	0	0
Q9Y6K1_S255	DNMT3A	QQPTDPAsPTVATTP	1	0	0	0	0	0	0	0	0	0	0	0	0	0	0	0	0	0	0
P21731_S331	TBXA2R	STRPRSLsLQPQLTQ	0	0	0	0	0	1	0	0	0	0	0	0	0	0	0	0	0	0	0
P19793_Y249	RXRA	VEPKTETyVEANMGL	1	0	0	0	0	0	0	0	0	0	0	0	0	0	0	0	0	0	0
P10747_Y191	CD28	SRLLHSDyMNMTPRR	1	0	0	0	0	0	0	0	0	0	0	0	0	0	0	0	0	0	0
Q13094_Y173	LCP2	FPNSNSMyIDRPPSG	1	0	0	0	0	1	0	0	0	0	0	0	0	0	0	1	0	0	0
Q12931_S568	TRAP1	EEKFEDRsPAAECLS	0	1	0	1	0	0	0	0	0	0	0	0	0	0	0	0	0	0	0
Q6P2E9_S583	EDC4	PAPADFLsLSSETKP	0	0	0	0	0	0	0	0	0	0	0	0	0	0	0	0	0	1	0
P61244-2_S2	MAX	______MsDNDDIEV	1	0	0	0	0	0	0	0	0	0	0	0	0	0	0	0	0	0	0
Q9UQ80_S363	PA2G4	ALLQSSAsRKTQKKK	1	1	0	0	0	0	0	0	0	0	0	0	0	0	0	0	0	0	0
Q92560_S571	BAP1	LAEDGVLsPLALTEG	0	0	0	0	0	0	0	0	0	1	0	0	0	0	0	0	0	0	0
P35790_Y333	CHKA	LMLIDFEySSYNYRG	1	1	0	1	0	0	0	0	0	0	0	0	1	0	0	0	0	0	0
P04629_Y496	NTRK1	HIIENPQyFSDACVH	0	1	0	0	1	0	0	0	0	0	1	0	0	0	0	0	0	0	0
Q9H492_S12	MAP1LC3A	RPFKQRRsFADRCKE	0	0	0	0	0	0	0	0	0	0	0	1	0	0	0	0	0	0	0
P11831_S224	SRF	TCLNSPDsPPRSDPT	1	0	0	0	0	0	0	0	0	0	0	0	0	0	0	0	0	0	0
Q8N6F7_Y107	GCSAM	GNSAEEYyENVPCKA	0	0	0	0	0	1	0	0	0	0	0	0	0	0	0	0	0	0	0
P20749_S454	BCL3	PSPAPGGs_______	1	0	0	0	0	0	1	0	0	0	0	0	0	0	0	0	0	0	0
O43395_T494	PRPF3	TEAVQDPtKVEAHVR	0	1	0	0	0	0	0	0	0	0	0	0	0	0	0	0	0	0	0
O15344_S96	MID1	ASVSGPNsPSETRRE	0	0	0	0	0	0	1	0	0	0	0	0	0	0	0	0	0	0	0
Q13568_S440	IRF5	ELSWSADsIRLQISN	1	0	0	0	0	0	0	0	0	0	0	0	0	0	0	0	0	0	0
P43490_S314	NAMPT	PLIIRPDsGNPLDTV	0	1	0	0	0	0	0	0	0	1	0	0	0	0	0	0	0	0	0
P22736_Y60	NR4A1	FSTFMDGyTGEFDTF	0	1	0	0	0	0	1	1	0	0	0	0	0	0	0	0	0	0	0
Q13501_T138	SQSTM1	CNGPVVGtRYKCSVC	0	0	0	0	1	0	0	0	0	0	0	0	0	0	0	0	0	0	0
Q6IBW4_S492	NCAPH2	FVQETELsQRIRDWE	0	0	1	0	0	0	0	0	0	0	0	0	0	0	0	0	0	0	0
Q8TEA8_S181	DTD1	RAKGPSEsSKERNTP	0	1	1	0	0	0	0	0	0	0	0	0	0	0	0	0	0	0	0
P06241_Y213	FYN	RKLDNGGyYITTRAQ	0	0	0	0	1	0	0	0	0	0	0	0	0	0	0	0	0	0	0
O60381_S372	HBP1	SAVYVLSsMARQRRA	1	1	0	0	1	0	0	0	0	0	0	0	0	0	0	0	0	0	0
P55040_S261	GEM	AYQKRKEsMPRKARR	0	0	0	0	0	0	0	1	0	0	0	0	0	0	0	0	0	0	0
Q13164_T733	MAPK7	LPPVFSGtPKGSGAG	1	1	0	0	1	0	0	0	0	0	0	0	0	0	0	0	0	0	0
Q9UPN3_S7226	MACF1	GRRSKPSsRAASPTR	0	0	0	0	0	0	1	1	0	0	0	0	0	0	0	0	0	0	0
Q9NRF2_S165	SH2B1	VGRSVRGsVRGILQW	0	0	0	0	0	0	1	0	1	0	0	0	0	0	0	0	0	0	0
Q15596_S487	NCOA2	GQPTSMLsPRHRMSP	1	1	0	1	0	1	1	0	0	0	0	0	0	0	0	0	0	0	0
P17931_Y79	LGALS3	GAPAPGVyPGPPSGP	0	0	0	1	1	0	0	0	0	0	0	0	0	0	0	0	0	0	0
P29590-4_S530	PML	DGPPSPRsPVIGSEV	0	0	0	0	1	0	0	0	0	0	0	0	0	0	0	0	0	0	0
Q8IXJ6_S25	SIRT2	QEAQDSDsDSEGGAA	1	0	0	0	0	0	0	0	0	0	0	0	0	0	0	0	0	0	0
Q96IG2_S143	FBXL20	TSLSKFCsKLRHLDL	0	1	0	1	1	0	0	0	0	0	0	0	0	0	0	0	0	0	0
P63244_S278	RACK1	KQEVISTsSKAEPPQ	0	0	0	0	0	0	0	0	0	0	0	0	1	0	0	0	0	0	0
Q12772_S432	SREBF2	NQNVLLMsPPASDSG	1	0	0	0	0	0	0	0	0	0	0	0	0	0	0	0	0	0	0
Q13309_S64	SKP2	SNLGHPEsPPRKRLK	1	1	1	1	0	0	0	0	0	0	0	0	0	0	0	0	0	0	0
Q9UHB6_S604	LIMA1	FQSTSVKsPKTVSPP	0	0	0	1	0	0	1	1	1	0	0	0	0	0	0	0	0	0	0
Q96AC1_S181	FERMT2	GSGSIYSsPGLYSKT	0	1	1	0	1	0	0	1	1	0	0	0	0	0	0	0	0	0	0
O96028_S172	NSD2	ARRNRKRsIKYDSLL	0	0	0	0	0	0	1	0	0	0	0	0	0	0	0	0	0	0	0
Q13625_Y874	TP53BP2	PPYPPPPyPSGEPEG	1	0	0	0	0	0	0	0	0	0	0	0	0	0	0	0	0	0	0
O14986_Y105	PIP5K1B	FGIKPDDyLYSICSE	0	0	0	0	0	0	0	1	0	0	0	0	0	0	0	0	0	0	0
P10721_Y721	KIT	CSDSTNEyMDMKPGV	0	0	0	0	0	0	0	0	1	0	0	0	0	0	0	0	0	0	0
Q12809_T895	KCNH2	KLSFRRRtDKDTEQP	0	0	0	0	0	1	0	0	0	0	0	0	0	0	0	0	0	0	0
P56211_S62	ARPP19	KGQKYFDsGDYNMAK	0	0	1	0	0	0	0	0	0	0	0	0	0	0	0	0	0	0	0
Q9UPY3_S1728	DICER1	YEDPRQHsPGVLTDL	0	0	0	0	0	0	0	0	0	1	0	0	0	0	0	0	0	0	0
P20749_S122	BCL3	CPMEHPLsADIAMAT	1	0	0	0	0	0	1	0	0	0	0	0	0	0	0	0	0	0	0
Q92837_S188	FRAT1	RLQQRRGsQPETRTG	1	0	0	0	0	0	0	0	0	0	0	0	0	0	0	0	0	0	0
Q8IWV1_Y193	LAX1	SSEDSHDyVNVPTAE	1	0	0	0	0	1	0	0	0	0	0	0	0	0	0	0	0	0	0
Q96FF9_S33	CDCA5	LRRSQRKsGSELPSI	0	0	1	0	0	0	0	0	0	0	0	0	0	0	0	0	0	0	0
Q9UNN5_S291	FAF1	DVHMVSDsDGDDFED	0	0	1	0	0	0	0	0	0	0	0	0	0	0	0	0	0	0	0
P10636-8_S202	MAPT	SGYSSPGsPGTPGSR	0	0	0	0	0	0	0	1	0	0	0	0	0	0	0	0	0	0	0
O15117_Y771	FYB1	ADNDGEIyDDIADGC	0	0	0	0	0	0	1	0	1	0	0	0	0	0	0	0	0	0	0
Q6NZ36_S48	FAAP20	AELLRTVsPELILDH	0	0	0	0	0	1	0	0	0	0	0	0	0	0	0	0	0	0	0
P78352_S295	DLG4	PTSPRRYsPVAKDLL	0	0	0	0	0	0	0	0	0	0	0	0	0	0	0	0	0	0	1
Q05655_S645	PRKCD	LNEKARLsYSDKNLI	0	0	0	1	0	0	0	0	0	0	0	0	0	0	0	0	0	0	0
P48357_Y1079	LEPR	NDKKSIYyLGVTSIK	1	0	0	0	0	0	0	0	0	0	0	0	0	0	0	0	0	0	0
Q6PGN9_S225	PSRC1	AKLRVSGsGEFVGLT	0	0	0	0	0	0	0	1	0	0	0	0	0	0	0	0	0	0	0
Q9H3D4_S51	TP63	TQTNEFLsPEVFQHI	1	0	0	0	1	0	0	0	0	0	0	0	0	0	0	0	0	0	0
Q03014_S163	HHEX	FETQKYLsPPERKRL	1	0	0	0	0	0	0	0	0	0	0	0	0	0	0	0	0	0	0
P06239_Y505	LCK	FTATEGQyQPQP___	0	1	0	0	0	0	0	0	0	0	0	0	0	0	0	0	0	0	0
P78545_S207	ELF3	GTGASRSsHSSDSGG	1	1	0	0	0	0	0	0	0	0	0	0	0	0	0	0	0	0	0
P29474_S1177	NOS3	TSRIRTQsFSLQERQ	1	0	0	0	0	1	1	1	0	0	1	0	0	0	0	0	0	0	0
Q15910_T487	EZH2	APAEDVDtPPRKKKR	1	1	0	1	1	0	1	0	0	0	0	0	0	0	0	0	0	0	0
Q96PM5_S211	RCHY1	VAQTPMPsEYQNMTV	1	0	0	0	0	0	0	0	0	0	0	0	0	0	0	0	0	0	0
P33076_S373	CIITA	VQARLERsSSKSLER	1	0	0	0	0	0	0	0	0	0	0	0	0	0	0	0	0	0	0
Q2M1Z3_S1106	ARHGAP31	KGKNRPSsLNLDPAI	1	0	0	0	0	0	1	1	0	0	0	0	0	0	0	0	0	0	0
Q13323_S35	BIK	EVLGMTDsEEDLDPM	0	0	0	0	1	0	0	0	0	0	0	0	0	0	0	0	0	0	0
P17676_Y78	CEBPB	RAIDFSPyLEPLGAP	1	0	1	0	1	0	0	0	0	0	0	0	0	0	0	0	0	0	0
Q9BXU0_Y48	TEX12	SEISGLFyKDEALEK	0	1	1	1	0	0	0	0	0	0	0	0	0	1	0	0	0	0	0
Q8IX90_T203	SKA3	SLVKVLKtPKCALKM	0	0	1	0	0	0	0	1	0	0	0	0	0	1	0	0	0	0	0
P52564_S207	MAP2K6	ISGYLVDsVAKTIDA	1	0	0	0	0	1	0	0	0	0	0	0	0	0	0	0	0	0	0
P18846_T184	ATF1	QTYQIRTtPSATSLP	1	1	0	1	0	0	1	0	0	0	0	0	0	0	0	0	0	0	0
O60260_S109	PRKN	LTRVDLSsSVLPGDS	0	0	0	0	0	0	0	0	0	0	0	1	0	0	0	0	0	0	0
P14921_S257	ETS1	DSFESIEsYDSCDRL	1	0	0	0	0	0	0	0	0	0	0	0	0	0	0	0	0	0	0
P51790_S109	CLCN3	ERHRRINsKKKESAW	0	0	0	0	0	0	0	0	0	0	0	0	0	0	0	0	0	0	1
Q99728_T299	BARD1	KSRNEVVtPEKVCKN	0	0	1	0	0	0	0	0	0	0	0	0	0	0	0	0	0	0	0
O94762_S727	RECQL5	SAHYGGPsPEKKAKS	0	0	1	0	0	0	0	0	0	0	0	0	0	0	0	0	0	0	0
Q96GD4_T232	AURKB	APSLRRKtMCGTLDY	0	0	1	1	0	0	0	1	0	0	0	0	0	0	0	0	0	0	0
P10275_S792	AR	CVRMRHLsQEFGWLQ	1	0	0	0	1	0	0	0	0	0	0	0	0	1	0	0	0	0	0
P05198_S49	EIF2S1	IEGMILLsELSRRRI	0	0	0	0	0	0	0	0	0	0	0	0	1	0	0	0	0	0	0
Q08999_S1080	RBL2	IFYYFSNsPSKRLRE	0	0	1	0	0	0	0	0	0	0	0	0	0	0	0	0	0	0	0
Q07869_S21	PPARA	LEAGDLEsPLSEEFL	1	0	0	0	0	1	0	0	0	0	0	0	0	0	0	0	0	0	0
P17540_Y159	CKMT2	QGQFDEHyVLSSRVR	1	0	0	0	0	1	0	0	0	0	0	0	0	0	0	0	0	0	0
Q08999_S948	RBL2	SGSSDSRsHQNSPTE	0	0	1	0	0	0	0	0	0	0	0	0	0	0	0	0	0	0	0
P15941_T1224	MUC1	RYVPPSStDRSPYEK	0	1	0	0	0	0	0	0	0	0	0	0	0	0	0	0	0	0	0
P35659_S19	DEK	GTPTQPAsEKEPEMP	0	0	0	0	0	0	0	0	0	0	0	0	0	0	0	0	1	0	0
P56537_T231	EIF6	LNEAQPStIATSMRD	0	0	0	0	0	0	0	0	0	0	0	0	1	0	0	0	0	0	0
P78527_S2675	PRKDC	VDHTSPSsDSLLFAH	0	0	0	0	0	0	0	0	0	1	0	0	0	0	0	0	0	0	0
Q6ZN28_Y673	MACC1	VLADVLGySHLSLED	1	1	0	1	0	0	1	0	0	0	0	0	0	0	0	0	0	0	0
Q05397_Y861	PTK2	PIGNQHIyQPVGKPD	0	1	0	1	1	0	1	1	1	0	0	0	0	0	0	0	0	0	0
Q9H3D4_T46	TP63	TMSQSTQtNEFLSPE	1	0	0	0	0	0	0	0	0	0	0	0	0	0	0	0	0	0	0
Q03468_T1031	ERCC6	GTGSDVQtPKCHLKR	0	0	0	0	0	0	0	0	0	1	0	0	0	0	0	0	0	0	0
Q8TDU6_S321	GPBAR1	SIAYHPSsQSSVDLD	0	1	0	0	1	0	0	0	0	0	0	0	0	0	0	0	0	0	0
P28482_T185	MAPK1	HDHTGFLtEYVATRW	1	1	1	1	1	1	1	1	0	0	1	0	0	0	0	0	0	0	0
Q9H2X6_T566	HIPK2	DTVNQSKtPFITHVA	0	1	0	0	0	0	0	0	0	0	0	0	0	0	0	0	0	0	0
Q12968_S165	NFATC3	RESSLSPsPASSISS	1	0	0	0	0	0	0	0	0	0	0	0	0	0	0	0	0	0	0
Q14457_S234	BECN1	AQYQREYsEFKRQQL	0	0	1	1	0	0	0	0	0	0	0	1	0	0	0	0	0	0	0
Q08999_S966	RBL2	DRTSRDSsPVMRSSS	0	0	1	0	0	0	0	0	0	0	0	0	0	0	0	0	0	0	0
Q8N4N8_S201	KIF2B	YRRHLDSsKISVLEP	0	0	1	0	0	0	0	0	0	0	0	0	0	0	0	0	0	0	0
P43351_Y104	RAD52	DLNNGKFyVGVCAFV	0	0	0	0	0	0	0	0	0	1	0	0	0	0	0	0	0	0	0
Q96KB5_S32	PBK	PTINIPAsPFMQKLG	0	1	0	1	1	0	0	0	0	0	0	0	0	0	0	0	0	0	0
P30305-2_S101	CDC25B	DAGLCMDsPSPMDPH	0	0	1	0	0	0	0	0	0	0	0	0	0	0	0	0	0	0	0
P19484_S114	TFEB	HISPAQGsPKPPPAA	1	1	0	0	0	0	0	0	0	0	0	0	0	0	0	0	0	0	0
P08069_Y1165	IGF1R	RDIYETDyYRKGGKG	0	0	0	1	1	0	1	0	0	0	0	1	0	0	0	0	0	0	0
P36776_S173	LONP1	VFLKRDDsNESDVVE	0	0	0	1	0	0	0	0	0	0	0	0	0	0	0	0	0	0	0
Q12959_S158	DLG1	FVSHSHIsPIKPTEA	0	0	0	0	0	0	0	1	0	0	0	0	0	0	0	0	0	0	0
P14921_S269	ETS1	DRLTQSWsSQSSFNS	1	0	0	1	0	1	1	0	0	0	0	0	0	0	0	0	0	0	0
O14777_S50	NDC80	LSINKPTsERKVSLF	0	0	0	0	0	0	0	1	0	0	0	0	0	0	0	0	0	0	0
Q68CZ2_Y1206	TNS3	SHSFRGAyGLAMKVA	0	1	0	0	0	0	1	0	0	0	0	0	0	0	0	0	0	0	0
Q9H3D4_S479	TP63	MNKLPSVsQLINPQQ	1	1	0	0	1	0	0	0	0	0	0	0	0	0	0	0	0	0	0
Q12778_S319	FOXO1	TFRPRTSsNASTISG	1	1	0	0	1	1	0	0	0	0	1	0	0	0	0	0	0	0	0
O15498_S174	YKT6	LDDLVSKsEVLGTQS	0	1	0	0	0	0	0	0	0	0	0	1	0	0	0	0	0	0	0
Q8WYQ5_S153	DGCR8	AECGLLLsPVSGDVH	0	0	0	0	0	0	0	0	0	1	0	0	0	0	0	0	0	0	0
P17844_Y593	DDX5	NGMNQQAyAYPATAA	1	1	0	0	1	0	0	1	0	0	0	0	0	0	0	0	0	0	0
P17936_S156	IGFBP3	VESPSVSsTHRVSDP	0	0	0	0	1	0	0	0	0	0	0	0	0	0	0	0	0	0	0
Q96B36_S202	AKT1S1	EKRTEARsSDEENGP	0	1	0	0	0	0	0	0	0	0	0	1	0	0	0	0	0	0	0
P24941_T39	CDK2	LKKIRLDtETEGVPS	0	0	1	0	1	0	0	0	0	0	0	0	0	0	0	0	0	0	0
P60953-1_Y64	CDC42	DTAGQEDyDRLRPLS	0	1	0	0	0	0	0	0	0	0	0	0	0	0	0	0	0	0	0
Q38SD2_Y971	LRRK1	TQQTEEQyFQFLAKF	0	0	0	0	0	0	0	0	0	0	0	0	0	0	1	0	0	0	0
Q14761_S163	PTPRCAP	EGDLVLGsPGPASAG	0	0	0	0	0	1	0	0	0	0	0	0	0	0	0	0	0	0	0
Q12888_S380	TP53BP1	TPFIVPSsPTEQEGR	0	0	0	0	0	0	0	0	0	1	0	0	0	0	0	0	0	0	0
Q9NRY4_T1226	ARHGAP35	LRSLRRNtKKPKPKP	0	0	0	0	0	0	0	1	0	0	0	0	0	0	0	0	0	0	0
P11831_S253	SRF	LTYQVSEsDSSGETK	1	0	0	0	0	0	0	0	0	0	0	0	0	0	0	0	0	0	0
P35611_T445	ADD1	QKQQREKtRWLNSGR	0	0	0	0	0	0	0	1	0	0	0	0	0	0	0	0	0	0	0
Q96DU3_Y309	SLAMF6	ENDTITIySTINHSK	0	0	0	0	0	1	0	0	1	0	0	0	0	0	0	0	0	0	0
P43403_Y598	ZAP70	QRMRACYySLASKVE	1	0	0	0	0	0	0	0	0	0	0	0	0	0	0	0	0	0	0
O14974_S473	PPP1R12A	GVTRSASsPRLSSSL	0	0	1	0	0	0	0	0	0	0	0	0	0	0	0	0	0	0	0
O43707_Y11	ACTN4	YHAANQSyQYGPSSA	0	0	0	0	0	0	1	0	0	0	0	0	0	0	0	0	0	0	0
P51587_T77	BRCA2	SYNQLAStPIIFKEQ	0	0	1	0	0	0	0	0	0	0	0	0	0	0	0	0	0	0	0
P62841_T136	RPS15	GRPGIGAtHSSRFIP	0	0	0	0	0	0	0	0	0	0	0	0	1	0	0	0	0	0	0
Q96I25_S291	RBM17	EKDASKKsDSNPLTE	0	0	0	0	0	0	1	0	0	0	0	0	0	0	0	0	0	0	0
Q16665_S692	HIF1A	PRSPNVLsVALSQRT	1	0	0	0	0	0	0	0	0	0	0	0	0	0	0	0	0	0	0
Q5VWT5_Y587	FYB2	KSQEVIIyDDVDLSE	0	0	0	0	0	1	0	0	0	0	0	0	0	0	0	0	0	0	0
P46937_S381	YAP1	LRTMTTNsSDPFLNS	1	1	0	1	0	0	1	0	0	0	0	0	0	0	0	0	0	0	0
P20265_S360	POU3F2	RKRKKRTsIEVSVKG	1	0	0	0	0	0	0	0	0	0	0	0	0	0	0	0	0	0	0
Q04206_S276	RELA	SMQLRRPsDRELSEP	1	0	0	0	1	1	1	0	0	0	0	0	0	0	1	0	0	0	0
Q9UHD2_S172	TBK1	EDDEQFVsLYGTEEY	1	1	0	1	0	1	0	0	0	1	0	1	0	0	0	0	0	0	0
P06493_T14	CDK1	IEKIGEGtYGVVYKG	1	1	1	1	0	0	0	0	0	0	0	0	0	0	0	0	0	0	0
Q00613_S344	HSF1	ESEPAPAsVTALTDA	1	0	0	0	0	0	0	0	0	0	0	0	0	0	0	0	0	0	0
Q9NPC1_T324	LTB4R2	GGRSREGtMELRTTP	0	0	0	0	0	0	1	0	0	0	0	0	0	0	0	0	0	0	0
P14598_S315	NCF1	AHSIHQRsRKRLSQD	0	0	0	0	0	1	0	0	0	0	0	0	0	0	0	0	0	0	0
P51692_Y699	STAT5B	TAKAVDGyVKPQIKQ	1	0	1	0	0	0	0	0	0	0	0	0	0	0	0	0	0	0	0
P19338_S206	NCL	DDDEEDDsEEEAMET	0	1	1	0	0	0	0	0	0	0	0	0	0	0	0	0	0	0	0
Q9NZI8_S181	IGF2BP1	RGQPRQGsPVAAGAP	0	0	0	1	1	0	0	0	0	0	0	0	1	0	0	0	0	1	0
Q8IVP5_S17	FUNDC1	DYESDDDsYEVLDLT	0	0	0	0	0	0	0	0	0	0	0	1	0	0	0	0	0	0	0
Q96KG7_Y1030	MEGF10	LSSSENPyATIKDPP	0	1	0	0	0	0	0	0	0	0	0	0	0	0	0	0	0	0	0
Q96QB1_S735	DLC1	MVRKRSVsNSTQTSS	0	1	0	0	0	0	0	0	0	0	0	0	0	0	0	0	0	0	0
P10415_T69	BCL2	SRDPVARtSPLQTPA	0	0	0	0	1	0	0	0	0	0	0	0	0	0	0	0	0	0	0
Q8TEV9_S402	SMCR8	QDRPPSSsLEECPIP	0	0	0	0	0	0	0	0	0	0	0	1	0	0	0	0	0	0	0
Q9HB09_S156	BCL2L12	SESPRPCsLPIRPCY	0	0	0	0	1	0	0	0	0	0	0	1	0	0	0	0	0	0	0
P35968_Y1059	KDR	DIYKDPDyVRKGDAR	0	1	1	0	0	0	0	0	0	0	1	0	0	0	0	0	0	0	0
P05556_T788	ITGB1	PIYKSAVtTVVNPKY	0	0	0	0	0	0	1	0	1	0	0	0	0	0	0	0	0	0	0
Q13621_T100	SLC12A1	TNTYYLQtFGHNTMD	0	0	0	0	0	1	0	0	0	0	0	0	0	0	0	0	0	0	0
P46937-2_S384	YAP1	SRDESTDsGLSMSSY	0	0	0	1	0	0	0	0	0	0	0	0	0	0	0	0	0	0	0
O75508_Y192	CLDN11	FGENRFYyTAGSSSP	0	0	0	0	0	0	1	0	0	0	0	0	0	0	0	0	0	0	0
P60891_S285	PRPS1	EDKMKHCsKIQVIDI	0	1	0	1	0	0	0	0	0	0	0	0	0	0	0	0	0	0	0
P23258_S131	TUBG1	READGSDsLEGFVLC	0	0	1	0	0	0	0	0	0	0	0	0	0	0	0	0	0	0	0
Q92993_S90	KAT5	LPGSRPGsPEREVPA	1	0	0	0	0	0	0	0	0	0	0	0	0	0	0	0	0	0	0
P11137_S1782	MAP2	GAEIITQsPGRSSVA	0	0	0	0	0	0	0	1	0	0	0	0	1	0	0	0	0	0	0
O96028_S56	NSD2	SKAQLSSsLQEGVMQ	1	0	0	1	0	0	0	0	0	0	0	0	0	0	0	0	0	0	0
O14746_T249	TERT	AAPEPERtPVGQGSW	1	1	0	1	0	0	0	0	0	0	0	0	0	0	0	0	0	0	0
Q13765_T174	NACA	EEEEVDEtGVEVKDI	1	0	0	0	0	0	0	0	0	0	1	0	0	0	0	0	0	0	0
P19235_Y504	EPOR	AEPLPPSyVACS___	0	0	0	0	1	0	0	0	0	0	0	0	0	0	0	0	0	0	0
Q9NRY4_Y1087	ARHGAP35	DGFDPSDyAEPMDAV	0	0	0	0	0	0	1	0	0	0	0	0	0	0	0	0	0	0	0
P25054_S1360	APC	EFSSGAKsPSKSGAQ	0	0	1	0	0	0	0	0	0	0	0	0	0	0	0	0	0	0	0
P01100_Y10	FOS	FSGFNADyEASSSRC	0	1	1	0	0	0	0	0	0	0	0	0	0	0	0	0	0	0	0
P35869_S436	AHR	LRTKNGTsGKDSATT	1	0	0	0	0	0	0	0	0	0	0	1	0	0	0	0	0	0	0
P61764_T574	STXBP1	IGSTHILtPQKLLDT	0	0	0	0	0	0	0	0	0	0	0	0	0	0	0	1	0	0	0
Q96QB1_S1004	DLC1	RHRLRWHsFQSSHRP	0	1	0	0	0	0	0	0	0	0	0	0	0	0	0	0	0	0	0
Q96KB5_Y272	PBK	DFDDEAYyAALGTRP	0	0	0	1	0	0	0	0	0	0	0	0	0	0	0	0	0	0	0
Q99719_S327	SEPTIN5	TQDSRMEsPIPILPL	0	0	0	0	0	0	0	0	0	0	0	1	0	0	0	0	0	0	1
P08069_S1313	IGF1R	DPSASSSsLPLPDRH	0	1	0	0	1	0	0	0	0	0	1	0	0	0	0	0	0	0	0
P24844_S2	MYL9	______MsSKRAKAK	0	0	0	0	0	0	0	1	0	0	0	0	0	0	0	0	0	0	0
P10276_T181	RARA	CSESYTLtPEVGELI	0	0	0	0	0	1	0	0	0	0	0	0	0	0	0	0	0	0	0
Q13887_S153	KLF5	LRTGLYKsQRPCVTH	1	0	0	0	0	0	0	0	0	0	0	0	0	0	0	0	0	0	0
Q04864_S492	REL	ISDPNMLsNCSVNMM	1	0	0	0	0	0	0	0	0	0	0	0	0	0	0	0	0	0	0
Q9NZM5_S233	NOP53	ARLHTKPsQAPAVEV	0	0	0	0	1	0	0	0	0	0	0	0	0	0	0	0	0	0	0
Q06830_S32	PRDX1	QFKDISLsDYKGKYV	0	0	0	0	1	0	0	0	0	0	0	0	0	0	0	0	0	0	0
P49760_T127	CLK2	RRRRRSRtFSRSSSQ	0	1	0	0	1	0	0	0	0	0	0	0	0	0	0	0	0	0	0
Q9ULL1_Y742	PLEKHG1	QAVEENIyDTIGLPD	1	0	0	0	0	0	0	1	0	0	0	0	0	0	0	0	0	0	0
Q8N5F7_S149	NKAP	APEVWGLsPKNPEPD	1	0	0	0	0	1	0	0	0	0	0	0	0	0	0	0	0	0	0
O14828_Y86	SCAMP3	EPKNYGSySTQASAA	0	1	1	1	0	0	0	0	0	0	0	0	0	0	0	0	0	0	0
P35968_S229	KDR	RIYDVVLsPSHGIEL	0	0	0	0	0	0	1	0	1	0	0	0	0	0	0	0	0	0	0
Q14155_S761	ARHGEF7	DSLGRRSsLSRLEPS	0	0	0	0	0	0	0	0	0	0	0	0	0	0	0	1	0	0	0
Q13451_Y54	FKBP5	PMIGDKVyVHYKGKL	0	0	0	1	0	1	0	0	0	0	0	1	0	0	0	0	0	0	0
Q99728_T714	BARD1	PKPDSDVtQTINTVA	0	0	0	0	0	0	0	0	0	0	0	0	0	0	0	0	0	1	0
P10415_T56	BCL2	FSSQPGHtPHPAASR	0	0	1	0	1	0	0	0	0	0	0	0	0	0	0	0	0	0	0
P21796_S104	VDAC1	LTFDSSFsPNTGKKN	0	0	0	0	1	0	0	0	0	0	0	0	0	0	0	0	0	0	0
Q15796_S464	SMAD2	GSPSVRCsSMS____	1	0	0	0	0	0	0	0	0	0	0	0	0	0	0	0	0	0	0
O60934_S432	NBN	RIPNYQLsPTKLPSI	0	0	1	0	1	0	0	0	0	1	0	0	0	1	0	0	0	0	0
O96019_S86	ACTL6A	RENMEAIsPLKNGMV	1	0	0	0	1	0	0	0	0	0	0	0	0	0	0	0	0	0	0
Q9BRT3_Y50	MIEN1	ASAVKEQyPGIEIES	0	0	0	1	0	0	1	0	0	0	0	0	0	0	0	0	0	0	0
Q9Y2Z0_S331	SUGT1	VKRAMNKsFMESGGT	0	0	1	0	0	0	0	1	0	0	0	0	0	0	0	0	0	0	0
Q9UPY6_Y248	WASF3	HASDVTDySYPATPN	0	0	0	0	0	0	1	1	0	0	0	0	0	0	0	0	0	0	0
Q9NZU1_Y605	FLRT1	PYRAKEEyVVHTIFP	0	1	0	0	0	0	0	0	0	0	0	0	0	0	0	0	0	0	0
P00533_S695	EGFR	LVEPLTPsGEAPNQA	0	0	0	1	0	0	1	0	0	0	0	0	0	0	0	0	0	0	0
P46459_Y83	NSF	QEIEVSLyTFDKAKQ	0	0	0	0	0	0	0	0	0	0	0	0	0	0	0	1	0	0	0
Q3V6T2_Y1765	CCDC88A	PRKTEDTyFISSAGK	0	0	0	1	0	0	1	1	0	0	0	0	0	0	0	0	0	0	0
P15923_S341	TCF3	KALASIYsPDHSSNN	1	0	0	0	0	0	0	0	0	0	0	0	0	0	0	0	0	0	0
Q7Z6J0_S304	SH3RF1	KNTKKRHsFTSLTMA	0	0	0	0	1	0	0	0	0	0	0	0	0	0	0	0	0	0	0
Q7L5N1_S148	COPS6	QVCEIIEsPLFLKLN	0	1	0	1	0	0	1	0	0	0	0	0	0	0	0	0	0	0	0
P41146_T362	OPRL1	DVALACKtSETVPRP	0	0	0	0	0	1	0	0	0	0	0	0	0	0	0	0	0	0	0
Q99717_S465	SMAD5	LNPISSVs_______	1	1	0	0	0	0	0	0	0	0	0	0	0	0	0	0	0	0	0
Q9H211_T7	CDT1	_MEQRRVtDFFARRR	0	0	1	0	0	0	0	1	0	0	0	0	0	0	0	0	0	0	0
P08670_S7	VIM	_MSTRSVsSSSYRRM	0	0	0	0	0	0	1	0	0	0	0	0	0	0	0	0	0	0	0
P04637_S215	TP53	DRNTFRHsVVVPYEP	1	1	1	1	1	0	1	0	0	0	0	0	0	0	0	0	0	0	0
Q92985_S483	IRF7	SSLSLCLsSANSLYD	1	0	0	0	0	0	0	0	0	0	0	0	0	0	0	0	0	0	0
Q68CZ2_Y1256	TNS3	KGCSNEPyFGSLTAL	0	1	0	0	0	0	1	0	0	0	0	0	0	0	0	0	0	0	0
P02511_S45	CRYAB	FPTSTSLsPFYLRPP	0	0	0	0	1	0	0	0	0	0	0	0	0	0	0	1	0	0	0
P19338_T707	NCL	HKPQGKKtKFE____	0	1	0	1	0	0	0	0	0	0	0	0	1	0	0	0	0	1	0
O75170_S771	PPP6R2	ESGPRCSsPVDTECS	0	0	1	0	0	0	0	0	0	0	0	0	0	0	0	0	0	0	0
Q9NRY4_Y1105	ARHGAP35	RNEEENIySVPHDST	0	0	0	0	0	0	1	0	0	0	0	0	0	0	0	0	0	0	0
O14920_S181	IKBKB	DQGSLCTsFVGTLQY	1	1	0	1	0	1	1	0	0	0	0	0	0	0	0	0	0	0	0
Q13118_T445	KLF10	FMRSDHLtKHARRHL	1	0	0	0	0	0	0	0	0	0	0	0	0	0	0	0	0	0	0
Q9UBN7_S458	HDAC6	EEDNVEEsEEEGPWE	0	0	0	0	1	0	0	1	0	0	0	1	0	1	0	0	0	0	0
P78324_Y496	SIRPA	PEPSFSEyASVQVPR	0	1	0	0	0	1	1	0	0	0	0	0	0	0	0	0	0	0	0
P56537_S239	EIF6	IATSMRDsLIDSLT_	0	0	0	0	0	0	0	0	0	0	0	0	1	0	0	0	0	0	0
AAA58698_Y343	NPM/ALK	DIYRASYyRKGGCAM	0	0	0	1	0	0	0	0	0	0	0	0	0	0	0	0	0	0	0
P27361_Y204	MAPK3	HTGFLTEyVATRWYR	1	1	1	1	1	1	1	1	0	0	1	1	0	0	0	0	0	0	0
P04626_Y1196	ERBB2	GAVENPEyLTPQGGA	1	0	0	0	0	1	1	0	0	0	0	0	0	0	0	0	0	0	0
Q13480_T387	GAB1	MSPSRSNtISTVDLN	0	0	0	0	0	0	0	1	0	0	0	0	0	0	0	0	0	0	0
P98177_T227	FOXO4	PAPPEGAtPTSPVGH	1	0	0	1	0	0	0	0	0	0	0	0	0	0	0	0	0	0	0
Q13363_S158	CTBP1	REGTRVQsVEQIREV	1	0	0	0	0	0	0	0	0	0	0	0	0	0	0	0	0	0	0
Q15149_S4642	PLEC	RAGSRRGsFDATGSG	0	0	0	0	0	0	0	1	0	0	0	0	0	0	0	0	0	0	0
Q15910_T367	EZH2	NNSSRPStPTINVLE	1	1	0	0	0	0	1	0	0	0	1	0	0	0	0	0	0	0	0
Q9UER7_S739	DAXX	EIIVLSDsD______	1	0	0	0	1	0	0	0	0	0	0	0	0	0	0	0	0	0	0
Q92630_S442	DYRK2	IELLGMPsQKLLDAS	0	0	0	0	1	0	0	0	0	0	0	0	0	0	0	0	0	0	0
Q9Y2Z0_T265	SUGT1	EGQGDVPtPKQFVAD	0	0	1	0	0	0	0	0	0	0	0	0	0	0	0	0	0	0	0
P53667_S307	LIMK1	DRSPGAGsLGSPASQ	0	0	1	0	0	0	0	1	0	0	0	0	0	0	0	0	0	0	0
P57737_Y738	CORO7	PSTLLPSyDPDTGLV	0	0	0	0	0	1	0	0	0	0	0	0	0	0	0	0	0	0	0
Q12888_T1609	TP53BP1	LGPYEAVtPLTKAAD	0	0	1	0	0	0	0	0	0	1	0	0	0	1	0	0	0	0	0
Q01105-2_S9	SET	SAPAAKVsKKELNSN	0	0	0	0	0	1	0	0	0	0	0	0	0	0	0	0	0	0	0
O94851_Y445	MICAL2	LAERESLyRLLPQTT	0	1	0	1	0	0	1	1	0	0	0	0	0	0	0	0	0	0	0
P53671_S283	LIMK2	EGTLRRRsLRRSNSI	0	0	0	0	0	0	0	0	1	0	0	0	0	0	0	0	0	0	0
P40198_Y241	CEACAM3	LKHDTNIyCRMDHKA	0	0	0	0	0	0	0	0	0	0	0	0	0	0	1	0	0	0	0
P78527_S2056	PRKDC	VQSYSYSsQDPRPAT	0	1	1	1	1	1	0	0	0	1	0	0	0	1	0	0	0	0	0
Q9UQ80_S34	PA2G4	IANRVLRsLVEASSS	0	0	0	1	1	0	0	0	0	0	1	0	0	0	0	0	0	0	0
Q13094_S376	LCP2	SSFPQSAsLPPYFSQ	1	0	0	0	0	0	0	0	0	0	0	0	0	0	0	0	0	0	0
Q96RK0_S173	CIC	PGKRRTQsLSALPKE	1	0	0	0	0	0	0	0	0	0	0	0	0	0	0	0	0	0	0
P04637_T55	TP53	DDIEQWFtEDPGPDE	1	1	1	1	1	1	0	0	0	0	0	0	0	0	0	0	0	0	0
O43516_S154	WIPF1	PGRFPVPsPGHRSGP	0	1	0	0	0	0	0	0	0	0	0	0	0	0	0	0	0	0	0
Q15013_S102	MAD2L1BP	KHFYRKPsPQAEEML	0	0	1	0	0	0	0	0	0	0	0	0	0	0	0	0	0	0	0
Q03112_S726	MECOM	PLKMEPQsPGEVKKL	1	1	0	0	0	0	1	0	0	0	0	0	0	0	0	0	0	0	0
Q9Y4P1_S392	ATG4B	DEDFEILsL______	0	0	0	0	0	0	0	0	0	0	0	1	0	0	0	0	0	0	0
P03372_S341	ESR1	TRPFSEAsMMGLLTN	1	0	1	0	0	0	0	0	0	0	0	0	0	0	0	0	0	0	0
O14976_Y412	GAK	KGDLDISyITSRIAV	0	0	1	0	0	0	0	0	0	0	0	0	0	0	0	0	0	0	0
O95997_S183	PTTG1	SNLLQSPsSILSTLD	0	0	1	0	0	0	0	0	0	0	0	0	0	0	0	0	0	0	0
Q9BTA9_T244	WAC	AETHSSStPVQHPIK	0	0	1	0	0	0	0	0	0	0	0	0	0	0	0	0	0	0	0
O95238_S242	SPDEF	WTDSEVDsSCSGQPI	0	0	0	0	0	0	1	0	0	0	0	0	0	0	0	0	0	0	0
O00308_Y369	WWP2	TAEYVRNyEQWQSQR	0	0	0	0	0	0	0	0	0	0	0	1	0	0	0	0	0	0	0
O43521_T116	BCL2L11	SCDKSTQtPSPPCQA	0	0	0	0	1	0	0	0	0	0	0	1	0	0	0	0	0	0	0
P04275_S1613	VWF	MVTGNPAsDEIKRLP	0	0	0	0	0	0	0	0	1	0	0	0	0	0	0	0	0	0	0
P50281_Y573	MMP14	GTPRRLLyCQRSLLD	1	1	1	1	0	0	1	0	0	0	0	0	0	0	0	0	0	0	0
Q13285_S203	NR5A1	EYPEPYAsPPQPGLP	1	0	0	0	0	0	0	0	0	0	0	0	0	0	0	0	0	0	0
E9PAV3_T2022	NACA	NIQENTQtPTVQEES	1	0	0	0	0	0	0	0	0	0	0	0	0	0	0	0	0	0	0
Q13621_T105	SLC12A1	LQTFGHNtMDAVPKI	0	0	0	0	0	1	0	0	0	0	0	0	0	0	0	0	0	0	0
Q9NP80_S511	PNPLA8	ELYRKLGsDVFSQNV	1	0	0	0	0	1	0	0	0	0	0	0	0	0	0	0	0	0	0
O00560_T200	SDCBP	RPFERTItMHKDSTG	0	0	0	1	0	1	0	0	0	0	0	0	0	0	0	0	0	0	0
Q6GTX8_Y251	LAIR1	GSSQEVTyAQLDHWA	0	0	0	0	0	1	0	0	0	0	0	0	0	0	0	0	0	0	0
Q07065_S17	CKAP4	KGGHGAAsPSEKGAH	1	1	0	0	0	1	0	1	0	0	0	0	0	0	0	0	0	0	1
P32004_S1181	L1CAM	GEYRSLEsDNEEKAF	0	0	0	0	0	0	1	1	1	0	0	0	0	0	0	0	0	0	0
Q9H5V8_Y734	CDCP1	KDNDSHVyAVIEDTM	0	1	0	1	0	0	1	1	1	0	0	0	0	0	0	0	0	0	0
O15143_T21	ARPC1B	HAWNKDRtQIAICPN	0	0	1	0	0	0	1	1	0	0	0	0	0	0	0	0	0	0	0
Q14980_S1887	NUMA1	TRSSARRsQAGVSSG	0	1	0	0	1	0	0	0	0	0	0	0	0	0	0	0	0	0	0
P02511_S19	CRYAB	RPFFPFHsPSRLFDQ	0	0	0	0	1	0	0	0	0	0	0	0	0	0	0	1	0	0	0
Q15025_Y552	TNIP1	CGAYPYAyPPMPAMV	0	0	0	0	0	0	0	0	1	0	0	0	0	0	0	0	0	0	0
Q8N6F7_Y106	GCSAM	SGNSAEEyYENVPCK	0	0	0	0	0	1	0	0	0	0	0	0	0	0	0	0	0	0	0
O14559_Y406	ARHGAP33	PLLTYQLyGKFSEAM	0	1	0	0	0	0	0	0	0	0	0	0	0	0	0	0	0	0	0
Q9NRY6_T21	PLSCR3	PPPPYPVtPGYPEPA	0	0	0	0	1	0	0	0	0	0	0	0	0	0	0	0	0	0	0
P81605_Y20	DCD	AGALVCAyDPEAASA	0	0	0	0	0	0	1	0	0	0	0	0	0	0	0	0	0	0	0
Q8NHW3_S61	MAFA	PLSTPCSsVPSSPSF	1	0	0	1	0	0	0	0	0	0	0	0	0	0	0	0	0	0	0
Q92538_S297	GBF1	TDSGLEFsSQTTSKE	0	0	1	0	0	0	0	1	0	0	0	0	0	0	0	0	0	0	0
Q12778_S249	FOXO1	EGGKSGKsPRRRAAS	1	1	1	0	1	0	0	0	0	0	0	0	0	0	0	0	0	0	0
Q92945_S395	KHSRP	DLLQSLRsGPPGPPG	0	0	0	1	0	0	0	0	0	0	0	0	0	0	0	0	1	0	0
Q12809_S890	KCNH2	RQRKRKLsFRRRTDK	0	0	0	0	0	1	0	0	0	0	0	0	0	0	0	0	0	0	0
O95600_S48	KLF8	EYRSNMTsPTLLDAN	1	0	0	0	0	0	1	0	0	0	0	0	0	0	0	0	0	0	0
Q13002_Y590	GRIK2	RFSPYEWyNPHPCNP	0	0	0	0	0	0	0	0	0	0	0	0	0	0	1	0	0	0	0
Q96PY5_T202	FMNL2	HSALRYNtLPSRRTL	0	0	0	0	0	0	0	1	0	0	0	0	0	0	0	0	0	0	0
P29350_Y564	PTPN6	SKHKEDVyENLHTKN	1	0	0	0	0	1	0	0	1	0	0	0	0	0	0	0	0	0	0
P08047_S59	SP1	GGQESQPsPLALLAA	1	0	0	0	0	0	1	0	0	0	0	0	0	0	0	0	0	0	0
P98177_S262	FOXO4	TFRPRSSsNASSVST	1	0	0	0	0	0	0	0	0	0	0	0	0	0	0	0	0	0	0
P17936_S194	IGFBP3	KVDYESQsTDTQNFS	0	0	0	0	1	0	0	0	0	0	0	0	0	0	0	0	0	0	0
P62805_S48	H4C1	RGGVKRIsGLIYEET	0	0	0	0	0	0	0	0	0	0	0	0	0	1	0	0	0	0	0
Q8IUQ4_T74	SIAH1	PKLTCCPtCRGPLGS	0	0	0	0	0	1	0	0	0	0	0	0	0	0	0	0	0	0	0
Q9BSM1_S195	PCGF1	QNKYVRCsVRAEVRH	1	0	0	0	0	0	0	0	0	0	0	0	0	0	0	0	0	0	0
P01106_Y89	MYC	SGLCSPSyVAVTPFS	0	1	0	0	0	0	0	0	0	0	0	0	0	0	0	0	0	0	0
P23919_S88	DTYMK	PLIKEKLsQGVTLVV	0	0	0	0	0	0	0	0	0	1	0	0	0	0	0	0	0	0	0
Q02880-2_S1134	TOP2B	SSDSGTPsGPDFNYI	0	0	0	1	0	0	0	0	0	0	0	0	0	0	0	0	0	0	0
O75449_S42	KATNA1	QMNKYLYsVKDTYLQ	0	0	1	0	0	0	0	0	0	0	0	0	0	0	0	0	0	0	0
Q14457_Y233	BECN1	EAQYQREySEFKRQQ	0	0	0	1	0	0	0	0	0	0	1	1	0	0	0	0	0	0	0
P61020_T6	RAB5B	__MTSRStARPNGQP	0	1	0	0	0	0	0	0	0	0	0	0	0	0	0	0	0	0	0
Q6ZN17_S243	LIN28B	EQSKKGPsVQKRKKT	1	1	0	1	0	1	1	0	0	0	0	0	0	0	0	0	0	0	0
P01100_S374	FOS	PSSDSLSsPTLLAL_	1	1	1	1	0	0	1	0	0	0	0	0	0	0	0	0	0	0	0
O14641_T595	DVL2	GSRSSGStRSDGGAG	1	0	0	0	0	0	0	1	0	0	0	0	0	0	0	0	0	0	0
P08238_S718	HSP90AB1	LEGDEDAsRMEEVD_	0	1	0	1	0	0	0	0	0	0	0	0	0	0	0	0	0	0	0
O95999_S138	BCL10	NNLSRSNsDESNFSE	1	0	0	0	0	1	1	1	0	0	0	0	0	0	0	0	0	0	0
Q6UX68_Y543	XKR5	GQQSSTLyFSATAEV	0	1	0	1	0	1	0	0	0	0	0	0	0	0	0	0	0	0	0
P40337_S72	VHL	SVNSREPsQVIFCNR	0	0	1	1	0	0	0	1	0	0	0	0	0	0	0	0	0	0	0
Q92985_S477	IRF7	VSSLDSSsLSLCLSS	1	0	0	0	0	0	0	0	0	0	0	0	0	0	0	0	0	0	0
P54274_T371	TERF1	VSKSQPVtPEKHRAR	0	0	1	1	1	0	0	0	0	1	0	0	0	1	0	0	0	0	0
O14757_T378	CHEK1	QRLVKRMtRFFTKLD	0	0	1	0	0	0	0	0	0	0	0	0	0	0	0	0	0	0	0
Q00613_T527	HSF1	PPKAKDPtVS_____	1	0	0	0	0	0	0	0	0	0	0	0	0	0	0	0	0	0	0
P63104_S64	YWHAZ	SSWRVVSsIEQKTEG	1	0	0	0	0	0	0	0	0	0	0	0	0	0	0	0	0	0	0
P01106_T373	MYC	EENVKRRtHNVLERQ	1	0	0	1	0	0	0	0	0	0	1	0	0	0	0	0	0	0	0
Q5VTR2_S553	RNF20	QSSASKAsQEDANEI	0	0	0	0	0	0	0	0	0	1	0	0	0	0	0	0	0	0	0
P02794_S179	FTH1	DKHTLGDsDNES___	0	0	0	0	0	0	1	0	0	0	0	0	0	0	0	0	0	0	0
P30307_S122	CDC25C	DQHLMKCsPAQLLCS	0	0	1	0	0	0	0	0	1	0	0	0	0	0	0	0	0	0	0
Q9Y3C5_T135	RNF11	DWLMRSFtCPSCMEP	1	0	0	0	0	0	0	0	0	0	0	0	0	0	0	0	0	0	0
Q13409-3_S84	DYNC1I2	PPPMSPSsKSVSTPS	0	0	0	0	0	0	1	0	0	0	0	0	0	0	0	0	0	0	0
Q96P48_Y231	ARAP1	PEFDDSDyDEVPEEG	0	0	0	0	0	0	0	0	0	0	0	0	0	0	1	0	0	0	0
Q13107_S445	USP4	NHRLRNDsVIVDTFH	0	0	0	0	0	1	0	0	0	0	0	0	0	0	0	0	0	0	0
P04637_S376	TP53	LKSKKGQsTSRHKKL	1	0	1	0	1	0	0	0	0	0	0	0	0	1	0	0	0	0	0
Q13164_T219	MAPK7	AEHQYFMtEYVATRW	1	0	1	1	1	0	1	0	0	0	0	0	0	0	0	0	0	0	0
P03372_S236	ESR1	IDKNRRKsCQACRLR	1	0	0	0	0	0	0	0	0	0	0	0	0	0	0	0	0	0	0
P35568_Y662	IRS1	QRVDPNGyMMMSPSG	1	0	0	0	0	0	0	0	0	0	1	0	0	0	0	0	0	0	0
Q8N264_T452	ARHGAP24	GLEKTQTtPNGSLQA	0	0	0	0	0	0	0	1	0	0	0	0	0	0	0	0	0	0	0
P18850_S104	ATF6	SSSYSVSsPRSVDSY	1	0	0	0	0	0	0	0	0	0	0	0	0	0	0	0	0	0	0
Q9NQU5_S346	PAK6	TGQLPGRsSPAGSPR	0	0	0	1	0	0	1	0	0	0	0	0	0	0	0	0	0	0	0
P15559_T128	NQO1	FIGEFAYtYAAMYDK	0	0	0	0	1	0	0	0	0	0	0	0	0	0	0	0	0	0	0
Q676U5-3_S269	ATG16L1	RAATKRLsQPAGGLL	0	0	0	0	0	0	0	0	0	0	0	1	0	0	0	0	0	0	0
Q12778_S383	FOXO1	DNLNLLSsPTSLTVS	1	0	0	0	0	0	0	0	0	0	0	0	0	0	0	0	0	0	0
Q14676_T331	MDC1	FGFIDSDtDAEEERI	0	0	1	0	0	0	0	0	0	0	0	0	0	0	0	0	0	0	0
O14777_S44	NDC80	KPTFGKLsINKPTSE	0	0	1	0	0	0	0	1	0	0	0	0	0	0	0	0	0	0	0
Q8N122_S792	RPTOR	DKMRRASsYSSLNSL	1	1	1	1	1	1	0	0	0	0	0	1	0	0	0	0	0	0	0
P46937-2_S94	YAP1	RLRKLPDsFFKPPEP	1	0	0	0	0	0	0	0	0	0	0	0	0	0	0	0	0	0	0
Q9Y2K7_T632	KDM2A	EVDQNEEtQDFEKKL	0	0	0	0	0	0	0	0	0	1	0	0	0	0	0	0	0	0	0
Q02535_S65	ID3	VPRGTQLsQVEILQR	0	0	0	0	0	0	0	0	0	1	0	0	0	0	0	0	0	0	0
P28749_S615	RBL1	HLPLMPMsPLMHPRV	0	0	1	0	0	0	0	0	0	0	0	0	0	0	0	0	0	0	0
Q08050_S739	FOXM1	SKILLDIsFPGLDED	1	0	1	0	0	0	0	0	0	0	0	0	0	0	0	0	0	0	0
P41181_S256	AQP2	REVRRRQsVELHSPQ	0	0	0	0	0	0	0	0	0	0	0	0	0	0	0	1	0	0	0
O95235_S7	KIF20A	_MSQGILsPPAGLLS	0	0	1	0	0	0	0	0	0	0	0	0	0	0	0	0	0	0	0
P19338_S184	NCL	AAAAAPAsEDEDDED	0	1	1	0	0	0	0	0	0	0	0	0	0	0	0	0	0	0	0
P23769_S401	GATA2	QTRNRKMsNKSKKSK	1	1	0	0	0	0	0	0	0	0	1	0	0	0	0	0	0	0	0
P49815_S932	TSC2	DDTPEKDsFRARSTS	0	0	0	0	0	1	0	0	0	0	0	0	0	0	0	0	0	0	0
Q14155-1_S516	ARHGEF7	RKPERKPsDEEFASR	0	0	0	0	0	0	0	1	0	0	0	0	0	0	0	0	0	0	0
Q9Y243_S472	AKT3	RPHFPQFsYSASGRE	0	1	0	1	0	0	1	0	0	0	0	0	0	0	0	0	0	0	0
O43175_T78	PHGDH	QVVGRAGtGVDNVDL	0	1	0	1	1	0	0	0	0	0	0	0	0	0	0	0	0	0	0
P06400_T841	RB1	SIGESFGtSEKFQKI	0	0	1	0	0	1	0	0	0	0	0	0	0	1	0	0	0	0	0
Q15750_S452	TAB1	STNTHTQsSSSSSDG	1	0	0	0	0	0	0	0	0	0	0	0	0	0	0	0	0	0	0
Q53ET0_S238	CRTC2	DAKKLSSsSSRPRSC	1	1	0	1	0	0	1	0	0	0	0	0	0	0	0	0	0	0	0
Q02750_T292	MAP2K1	ETPPRPRtPGRPLSS	1	0	0	1	0	1	0	0	0	0	0	0	0	0	0	0	0	0	0
Q14693_Y413	LPIN1	DPEVAALyFPKNGDP	0	1	0	1	0	0	0	0	0	0	0	0	0	0	0	0	0	0	0
O60885_Y98	BRD4	KLNLPDYyKIIKTPM	1	0	0	1	0	0	0	0	0	0	0	0	0	1	0	0	0	0	0
P15407_S265	FOSL1	PSSDPLGsPTLLAL_	0	1	0	1	0	0	1	1	0	0	0	0	0	0	0	0	0	0	0
O75122_S537	CLASP2	REASRESsRDTSPVR	0	0	0	0	0	0	0	1	0	0	0	0	0	0	0	0	0	0	0
P51692_S731	STAT5B	TYMDQAPsPAVCPQA	1	0	0	0	0	0	0	0	0	0	0	0	0	0	0	0	0	0	0
P31350_T33	RRM2	SLVDKENtPPALSGT	0	0	1	0	0	0	0	0	0	1	0	0	0	0	0	0	0	0	0
O43524_S315	FOXO3	DFRSRTNsNASTVSG	1	0	1	0	1	0	0	0	0	0	0	0	0	0	0	0	0	0	0
Q92630-2_T32	DYRK2	SNKRTVLtTQPNGLT	0	0	1	0	1	0	0	0	0	0	0	0	0	0	0	0	0	0	0
P55072_S352	VCP	AATNRPNsIDPALRR	0	0	0	0	1	0	0	0	0	0	0	0	0	0	0	0	0	0	0
Q14457_Y229	BECN1	LDQEEAQyQREYSEF	0	0	0	1	0	0	0	0	0	0	1	1	0	0	0	0	0	0	0
Q9UJF2-2_S351	RASAL2	TLFARTTsKTKADNI	0	0	0	1	0	0	0	0	0	0	0	1	0	0	0	0	0	0	0
O00571_T323	DDX3X	GCHLLVAtPGRLVDM	0	1	0	0	0	0	0	0	0	0	0	0	1	0	0	0	0	0	0
Q05D32_S134	CTDSPL2	EDNPSSGsPPRTTLL	1	1	1	1	0	0	1	0	0	0	0	0	0	0	0	0	0	0	0
Q16581_T466	C3AR1	SEELTRStHCPSNNV	1	0	0	0	0	0	0	0	0	0	0	0	0	0	0	0	0	0	0
Q14207_S779	NPAT	ILSSPTKsPTKNAEL	1	0	0	0	0	0	0	0	0	0	0	0	0	0	0	0	0	0	0
Q92905_S177	COPS5	IDPTRTIsAGKVNLG	1	1	0	1	0	0	1	0	0	0	0	0	0	0	0	0	0	0	0
Q07889_S1161	SOS1	PPRRRPEsAPAESSP	0	0	0	0	0	1	0	0	0	0	0	0	0	0	0	0	0	0	0
P51617_T209	IRAK1	LCEISRGtHNFSEEL	0	0	0	0	0	1	0	0	0	0	0	0	0	0	0	0	0	0	0
P36956_T59	SREBF1	AGSGAGGtDPASPDT	1	1	0	0	0	0	0	0	0	0	0	0	0	0	0	0	0	0	0
Q15365_T60	PCBP1	NCPERIItLTGPTNA	1	0	0	0	0	1	0	0	0	0	0	0	1	0	0	0	1	0	0
Q92994_S450	BRF1	GDGELDLsGIDDLEI	1	0	1	0	0	0	0	0	0	0	0	0	0	0	0	0	0	0	0
Q8IWQ3_T174	BRSK2	VGDSLLEtSCGSPHY	0	0	0	0	0	0	0	1	0	0	0	0	0	0	0	0	0	0	0
P30203_S567	CD6	SNSESSTsSGEDYCN	0	0	0	0	0	1	0	0	0	0	0	0	0	0	0	0	0	0	0
Q9Y6K9_S43	IKBKG	PAMLHLPsEQGAPET	1	0	0	0	0	1	0	0	0	0	0	0	0	0	0	0	0	0	0
P61586_Y42	RHOA	VPTVFENyVADIEVD	1	1	0	1	0	1	1	0	0	0	0	0	0	0	0	0	0	0	0
P18615_S49	NELFE	SQGGVKRsLSEQPVM	1	0	0	0	0	0	0	0	0	0	0	0	0	0	0	0	0	0	0
P08235_S227	NR3C2	FGSFPVHsPITQGTP	1	0	0	0	0	0	0	0	0	0	0	0	0	0	0	0	0	0	0
P20265_T440	POU3F2	PPHHGVQtPVQ____	0	0	0	0	0	1	0	0	0	1	0	0	0	0	0	0	0	0	0
Q07666_T33	KHDRBS1	AHPSVRQtPSRQPPL	0	1	1	0	1	0	0	0	0	0	0	0	0	0	0	0	1	0	0
P78347-2_S633	GTF2I	QSPKRPRsPGSNSKV	1	0	0	0	0	0	0	0	0	0	0	0	0	0	0	0	0	0	0
P05549_S258	TFAP2A	GVLRRAKsKNGGRSL	1	0	0	0	0	0	0	0	0	0	0	0	0	0	0	0	0	0	0
Q9H2X6_Y361	HIPK2	SKAVCSTyLQSRYYR	1	1	1	0	1	1	0	0	0	0	0	0	0	0	0	0	0	0	0
O43463_Y303	SUV39H1	TYLFDLDyVEDVYTV	0	0	0	0	0	1	0	0	0	0	0	0	0	0	0	0	0	0	0
Q15139_S910	PRKD1	KALGERVsIL_____	0	0	0	0	0	1	0	0	0	0	0	0	0	0	0	0	0	0	0
P50613_S164	CDK7	GLAKSFGsPNRAYTH	1	1	1	0	0	0	0	1	0	0	0	0	0	0	0	0	0	0	0
O14746_Y707	TERT	QDPPPELyFVKVDVT	0	0	0	0	1	0	0	0	0	0	0	0	0	0	0	0	0	0	0
Q16643-3_S142	DBN1	NGLARLSsPVLHRLR	0	0	0	0	0	0	0	1	0	0	0	0	0	0	0	0	0	0	0
P25705_Y243	ATP5F1A	SDEKKKLyCIYVAIG	0	1	0	1	1	0	0	0	0	0	0	1	0	0	0	0	0	0	0
Q86U44_S67	METTL3	GPKPSTAsAVPELAT	1	0	0	0	0	0	0	0	0	0	0	0	1	0	0	0	0	0	0
O15111_T23	CHUK	EMRERLGtGGFGNVC	1	0	0	0	1	0	0	0	0	0	0	0	0	0	0	0	0	0	0
P15336_T73	ATF2	ADQTPTPtRFLKNCE	1	0	0	0	0	0	0	0	0	0	0	0	0	0	0	0	0	0	0
P10747_Y209	CD28	TRKHYQPyAPPRDFA	1	1	0	1	0	1	0	0	0	0	0	0	0	0	0	0	0	0	0
Q53ET0_S171	CRTC2	SALNRTSsDSALHTS	1	0	0	0	0	0	0	0	0	0	0	0	0	0	0	0	0	0	0
Q96CG3_T177	TIFA	SSQSSSPtEMDENES	0	0	0	0	0	1	0	0	0	0	0	0	0	0	0	0	0	0	0
P33076_S288	CIITA	PDRPGSTsPFAPSAT	1	0	0	0	0	0	0	0	0	0	0	0	0	0	0	0	0	0	0
P33981_T686	TTK	VKDSQVGtVNYMPPE	0	0	1	0	0	0	0	0	0	0	0	0	0	0	0	0	0	0	0
Q13002_S868	GRIK2	MVEELRMsLKCQRRL	0	0	0	0	0	0	0	0	0	0	0	0	0	0	0	0	0	0	1
Q7Z434_S442	MAVS	CFEDLAIsASTSLGM	0	0	0	0	0	1	0	0	0	0	0	0	0	0	0	0	0	0	0
Q9Y6W5_S482	WASF2	RRIAVEYsDSEDDSS	0	0	0	0	0	0	0	1	0	0	0	0	0	0	0	0	0	0	0
P35548_T135	MSX2	HMSPTTCtLRKHKTN	1	0	0	0	0	0	0	0	0	0	1	0	0	0	0	0	0	0	0
P14866_S52	HNRNPL	GRYYGGGsEGGRAPK	0	1	0	1	0	0	0	0	0	0	0	0	0	0	0	0	0	0	0
P08195_S406	SLC3A2	LLTSSYLsDSGSTGE	0	0	0	0	0	0	0	0	1	0	0	0	0	0	0	0	0	0	0
Q13501_T269	SQSTM1	GGKRSRLtPVSPESS	0	0	1	1	0	1	0	0	0	0	0	1	0	0	0	0	0	0	0
P63096_Y155	GNAI1	LNDSAAYyLNDLDRI	0	0	0	1	0	1	0	0	0	0	0	0	0	0	0	0	0	0	0
Q13049_S328	TRIM32	TFREMDMsPEEVVAS	0	1	0	0	0	0	0	0	0	0	0	0	0	0	0	0	0	0	0
P00533_T430	EGFR	LEIIRGRtKQHGQFS	0	1	0	1	0	0	0	0	0	0	0	0	0	0	0	0	0	0	0
P61073_Y157	CXCR4	LLAEKVVyVGVWIPA	1	0	0	0	0	0	0	0	0	0	0	0	0	0	0	0	0	0	0
P24385_T286	CCND1	EEVDLACtPTDVRDV	0	1	1	1	1	0	0	0	0	0	0	0	0	0	0	0	0	0	0
O95644_T339	NFATC1	PVKSRKTtLEQPPSV	1	0	0	1	0	0	1	0	0	0	0	0	0	0	0	0	0	0	0
Q9UQD0_S641	SCN8A	RRSVKRNsTVDCNGV	0	0	0	0	0	0	0	0	0	0	0	0	0	0	0	0	0	0	1
P06213_Y1355	INSR	SLGFKRSyEEHIPYT	0	1	1	0	0	0	0	0	0	0	0	0	0	0	0	0	0	0	0
P54274_S435	TERF1	KKLKLISsDSED___	0	0	0	0	1	0	0	0	0	0	0	0	0	0	0	0	0	0	0
P53396_Y252	ACLY	EAYPEEAyIADLDAK	0	0	0	1	0	0	0	0	0	0	0	0	0	0	0	0	0	0	0
P51692_Y725	STAT5B	AGGGSATyMDQAPSP	1	0	0	0	0	0	0	0	0	0	0	0	0	0	0	0	0	0	0
P63244_Y246	RACK1	LCFSPNRyWLCAATG	1	0	0	1	0	0	1	0	1	0	0	0	1	0	1	0	0	0	0
P20701_S1165	ITGAL	LHEKDSEsGGGKD__	0	0	0	0	0	0	1	1	1	0	0	0	0	0	0	0	0	0	0
Q16236_S577	NFE2L2	DEDGKPYsPSEYSLQ	1	0	0	0	0	0	0	0	0	0	0	0	0	0	0	0	0	0	0
Q12879_S1459	GRIN2A	RVYKKMPsIESDV__	0	0	0	0	0	0	0	0	0	0	0	0	0	0	0	0	0	0	1
Q9BXW4_S93	MAP1LC3C	YLLVNNKsLVSMSAT	0	0	0	0	1	0	0	0	0	0	0	0	0	0	0	0	0	0	0
Q9H8V3-2_T327	ECT2	YLYEKANtPELKKSV	0	0	0	0	0	0	0	1	0	0	0	0	0	0	0	0	0	0	0
P06400_S567	RB1	SLAWLSDsPLFDLIK	0	1	0	0	1	0	0	0	0	0	0	0	0	0	0	0	0	0	0
O95271_T839	TNKS	DTQGRNStPLHLAAG	0	1	1	0	0	0	0	0	0	0	0	0	0	0	0	0	0	0	0
Q9Y5B0_S944	CTDP1	NEDEGSSsEADEMAK	1	0	0	0	0	0	0	0	0	0	0	0	0	0	0	0	0	0	0
O00399_T186	DCTN6	KTMKGSStPVKN___	0	0	1	0	0	0	0	0	0	0	0	0	0	0	0	0	0	0	0
Q99504_Y237	EYA3	TTLAATTyQSEKPSV	0	1	0	0	0	0	0	0	0	0	0	0	0	0	0	0	0	0	0
Q09472_S2366	EP300	MEQGHFAsPDQNSML	1	0	0	0	0	0	0	0	0	0	0	0	0	0	0	0	0	0	0
Q9Y4R8_S485	TELO2	PQAQLAGsDSDLDSD	0	0	0	0	0	1	0	0	0	0	0	0	0	0	0	0	0	0	0
Q14524_T101	SCN5A	IVLNKGKtIFRFSAT	0	0	0	0	0	0	0	0	0	0	0	1	0	0	1	0	0	0	0
P30281_T283	CCND3	QGPSQTStPTDVTAI	0	1	1	1	1	0	0	0	0	0	0	0	0	0	0	0	0	0	0
P31749_S246	AKT1	LSRERVFsEDRARFY	0	0	0	0	1	0	0	0	0	0	0	0	0	0	0	0	0	0	0
O14974_T853	PPP1R12A	PREKRRStGVSFWTQ	0	1	0	0	0	1	1	1	1	0	1	0	0	0	0	0	0	0	0
P11049_Y274	CD37	CRNLDHVyNRLARYR	0	0	0	0	1	1	0	0	0	0	0	0	0	0	0	0	0	0	0
P18206-2_Y100	VCL	QMLQSDPySVPARDY	0	0	0	0	0	0	0	1	1	0	0	0	0	0	0	0	0	0	0
P08069_S1321	IGF1R	LPLPDRHsGHKAENG	0	0	0	0	0	1	0	0	0	0	0	0	0	0	0	0	0	0	0
P42345_T2164	MTOR	APSLQVItSKQRPRK	0	1	1	0	0	1	0	0	0	0	0	0	0	0	0	0	0	0	0
P08559_Y289	PDHA1	MELQTYRyHGHSMSD	0	0	0	1	0	0	0	0	0	0	0	0	0	0	0	0	0	0	0
P38398_S1189	BRCA1	QKGELSRsPSPFTHT	0	1	0	0	0	0	0	0	0	0	0	0	0	0	0	0	0	0	0
P01106_S82	MYC	PLSPSRRsGLCSPSY	1	1	0	0	1	0	0	0	0	0	0	0	0	0	0	0	0	0	0
P55072_S748	VCP	RFARRSVsDNDIRKY	0	0	0	0	1	0	0	0	0	0	0	0	0	0	0	0	0	0	0
Q93045_S50	STMN2	KQINKRAsGQAFELI	0	0	0	1	0	0	1	1	0	0	0	0	0	0	0	0	0	0	0
O95863_S107	SNAI1	SQPPSPPsPAPSSFS	1	0	0	1	0	1	1	0	0	0	0	0	0	0	0	0	0	0	0
Q9P289_T328	STK26	HPEWSFTtVRKKPDP	0	0	0	1	0	0	1	0	0	0	0	0	0	0	0	0	0	0	0
Q8IX03_T929	WWC1	STIIRSKtFSPGPQS	0	1	0	0	0	0	1	0	0	0	0	0	0	0	0	0	0	0	0
P61586_Y34	RHOA	KDQFPEVyVPTVFEN	0	0	0	0	0	1	0	1	0	0	0	0	0	0	0	0	0	0	0
P36956_S117	SREBF1	YPSMPAFsPGPGIKE	1	0	0	0	0	0	0	0	0	0	0	0	0	0	0	0	0	0	0
Q9UPP1_S880	PHF8	NSDDAPWsPKARVTP	1	0	1	0	0	0	0	0	0	0	0	0	0	0	0	0	0	0	0
Q9BZL6_S710	PRKD2	GEKSFRRsVVGTPAY	1	0	0	0	0	1	0	0	0	0	0	0	0	0	0	0	0	0	0
Q9Y6K9_S85	IKBKG	ELLHFQAsQREEKEF	1	0	0	0	0	0	0	0	0	0	0	0	0	0	0	0	0	0	0
Q16790_T443	CA9	RRQHRRGtKGGVSYR	0	0	0	0	0	0	1	0	0	0	0	0	0	0	0	0	0	0	0
Q12834_S92	CDC20	AAQMEVAsFLLSKEN	0	0	1	0	0	0	0	0	0	0	0	0	0	0	0	0	0	0	0
P51398_S252	DAP3	KELKRQSsLGMFHLL	0	0	0	0	1	0	0	0	0	0	0	0	0	0	0	0	0	0	0
O43602_S47	DCX	TRTLQALsNEKKAKK	0	0	0	0	0	0	0	1	0	0	0	0	0	0	0	0	0	0	0
O95229_S250	ZWINT	PTRPQEQsTGDTMGR	0	0	1	0	0	0	0	0	0	0	0	0	0	0	0	0	0	0	0
P09874_T373	PARP1	AATPPPStASAPAAV	1	0	0	0	0	0	0	0	0	0	0	0	0	0	0	0	0	0	0
Q5VT25_T240	CDC42BPA	QSSVAVGtPDYISPE	0	0	0	0	0	0	0	1	0	0	0	0	0	0	0	0	0	0	0
Q9UGL1_S1456	KDM5B	FKLERERsYELVRSA	1	0	1	1	0	0	0	0	0	0	0	0	0	0	0	0	0	0	0
P46527_T187	CDKN1B	NAGSVEQtPKKPGLR	0	1	1	1	0	0	0	0	0	0	0	0	0	0	0	0	0	0	0
Q7Z5H3_S16	ARHGAP22	ARRARSKsLVMGEQS	0	0	0	0	0	0	1	0	0	0	0	0	0	0	0	0	0	0	0
Q9HC77_S589	CENPJ	EQAADEIsFSSNSSF	0	0	1	0	0	0	0	0	0	0	0	0	0	0	0	0	0	0	0
Q99638_S328	RAD9A	VLPSISLsPGPQPPK	0	0	1	0	1	0	0	0	0	0	0	0	0	1	0	0	0	0	0
O43602-2_T331	DCX	SKQSPIStPTSPGSL	0	0	0	0	0	0	1	1	0	0	0	0	0	0	0	0	0	0	0
P08047_T723	SP1	GVALSVGtLPLDSGA	0	0	1	0	0	0	0	0	0	0	0	0	0	0	0	0	0	0	0
P25963_Y305	NFKBIA	FTEDELPyDDCVFGG	1	0	0	0	1	1	0	0	0	0	0	0	0	0	0	0	0	0	0
P49715_S21	CEBPA	PMSSHLQsPPHAPSS	1	0	0	0	0	0	0	0	0	0	1	0	0	0	0	0	0	0	0
P02549_Y548	SPTA1	KLIGDDHyDSENIKA	0	0	0	0	0	0	0	1	0	0	0	0	0	0	0	0	0	0	0
P15923_S359	TCF3	SPSTPVGsPQGLAGT	1	0	0	0	0	0	0	0	0	0	0	0	0	0	0	0	0	0	0
Q9NQS7_S894	INCENP	RYHKRTSsAVWNSPP	0	0	1	0	0	0	0	0	0	0	0	0	0	0	0	0	0	0	0
P04049_S287	RAF1	AIRSHSEsASPSALS	0	0	1	0	0	0	0	0	0	0	0	0	0	0	0	0	0	0	0
P42771_S140	CDKN2A	AAGGTRGsNHARIDA	0	1	0	0	1	0	0	0	0	0	0	0	0	0	0	0	0	0	0
O15273_S157	TCAP	GALRRSLsRSMSQEA	0	0	0	0	0	0	0	1	0	0	0	0	0	0	0	0	0	0	0
P35221_S641	CTNNA1	TPEELDDsDFETEDF	1	1	0	1	0	1	1	1	0	0	0	0	0	0	0	0	0	0	0
Q86WB0_S354	ZC3HC1	PIVSRTRsWDSSSPV	0	0	1	0	1	0	0	0	0	0	0	0	0	0	0	0	0	0	0
Q96T88_S639	UHRF1	QQEGGFAsPRTGKGK	0	1	1	0	0	0	0	0	0	0	0	0	0	0	0	0	0	0	0
Q96AC1_S175	FERMT2	GPLITPGsGSIYSSP	0	1	1	0	1	0	0	1	1	0	0	0	0	0	0	0	0	0	0
Q16584_S281	MAP3K11	WHKTTQMsAAGTYAW	0	0	0	0	0	0	0	0	0	0	1	0	0	0	0	0	0	0	0
O95865_S253	DDAH2	QEALQKLsDVTLVPV	0	0	0	0	0	1	0	0	0	0	0	0	0	0	0	0	0	0	0
Q01813_Y64	PFKP	VYFIYEGyQGMVDGG	1	1	0	1	0	1	1	0	0	0	0	0	0	0	0	0	0	0	0
Q9NS23-2_S179	RASSF1	RPVSVPSsKKPPSLQ	0	0	0	0	1	0	0	0	0	0	0	0	0	0	0	0	0	0	0
P19793_S260	RXRA	NMGLNPSsPNDPVTN	1	1	0	1	1	0	0	0	0	0	0	0	0	0	0	0	0	0	0
Q13835_S155	PKP1	QKIKASRsEPDLYCD	0	0	0	0	0	0	0	0	1	0	0	0	0	0	0	0	0	0	0
Q9UQL6_S498	HDAC5	RPLSRTQsSPLPQSP	1	1	1	0	1	0	1	0	0	0	1	0	0	1	0	0	0	0	0
O75461_S52	E2F6	EDNVQYVsMRKALKV	1	0	0	0	0	0	0	0	0	0	0	0	0	0	0	0	0	0	0
O14733_S271	MAP2K7	ISGRLVDsKAKTRSA	1	0	0	0	0	0	0	0	0	0	0	0	0	0	0	0	0	0	0
P36956_S430	SREBF1	DTLTPPPsDAGSPFQ	1	0	0	0	0	0	0	0	0	0	0	0	0	0	0	0	0	0	0
P42345_S2481	MTOR	TVPESIHsFIGDGLV	1	0	1	0	0	0	0	0	0	0	0	1	0	0	0	0	0	0	0
O14713_T38	ITGB1BP1	GGLSRSStVASLDTD	0	0	0	0	0	0	0	0	1	0	0	0	0	0	0	0	0	0	0
Q03393_T58	PTS	HNYKVVVtVHGEIDP	0	1	1	1	0	1	0	0	0	0	0	0	0	0	0	0	0	0	0
P54762_Y928	EPHB1	SAIKMVQyRDSFLTA	0	0	0	0	0	0	1	0	0	0	0	0	0	0	0	0	0	0	0
P49327_T1032	FASN	NWVSFMDtMLQMSIL	1	0	0	0	0	0	0	0	0	0	0	0	0	0	0	0	0	0	0
P84022_S208	SMAD3	DAGSPNLsPNPMSPA	1	1	0	0	0	1	1	0	0	0	0	0	0	0	0	0	0	0	0
O43148_T77	RNMT	SSSCGKDtPSKKRKL	0	1	0	0	0	0	0	0	0	0	0	0	1	0	0	0	0	0	0
P35227_T334	PCGF2	TSRGRKMtVNGAPVP	1	1	0	1	0	0	1	0	0	0	0	0	0	0	0	0	0	0	0
P19532_S321	TFE3	PAITVSNsCPAELPN	1	1	0	0	0	0	0	0	0	0	0	1	0	0	0	0	0	0	0
Q9GZY8_S275	MFF	DNVRYGIsNIDTTIE	0	1	1	0	0	0	0	0	0	0	0	0	0	0	0	0	0	0	0
P52630_S734	STAT2	LVPEPELsLDLEPLL	1	0	0	0	0	0	0	0	0	0	0	0	0	0	0	0	0	0	0
P04629_Y701	NTRK1	MPPESILyRKFTTES	0	1	0	0	0	0	0	0	0	0	1	0	0	0	0	0	0	0	0
P35968_Y951	KDR	RFRQGKDyVGAIPVD	0	1	0	0	0	0	1	0	0	0	0	0	0	0	0	0	0	0	0
P15923-2_S352	TCF3	SSNNFSSsPSTPVGS	1	0	0	0	0	0	0	0	0	0	0	0	0	0	0	0	0	0	0
P08047_S698	SP1	CPKRFMRsDHLSKHI	1	0	0	1	0	1	1	0	0	0	0	0	0	0	0	0	0	0	0
Q15773_S28	MLF2	AIHRQHMsRMLSGGF	0	1	0	1	0	0	0	0	0	0	0	0	0	0	0	0	0	0	0
Q9HC77_S467	CENPJ	LKCSNRKsLSPSGLK	0	0	1	0	0	0	0	0	0	0	0	0	0	0	0	0	0	0	0
Q9NRM6_Y447	IL17RB	LHKYVVVyFREIDTK	1	1	0	1	0	1	0	0	0	0	1	0	0	0	0	0	0	0	0
Q96RS0_S298	TGS1	DLVSFPSsPIMVDND	1	0	0	0	0	0	0	0	0	0	0	0	0	0	0	0	0	0	0
Q9H2D6-5_T457	TRIOBP	QAEEREHtLRRCQQE	0	0	1	0	0	0	0	0	0	0	0	0	0	0	0	0	0	0	0
Q01860_S111	POU5F1	ESNSDGAsPEPCTVT	1	0	0	0	0	0	0	0	0	0	0	0	0	0	0	0	0	0	0
P04049_S291	RAF1	HSESASPsALSSSPN	0	0	1	0	0	0	0	0	0	0	0	0	0	0	0	0	0	0	0
P30050_S38	RPL12	KIGPLGLsPKKVGDD	0	0	1	0	0	0	0	0	0	0	0	0	1	0	0	0	0	0	0
Q9UIB8_Y316	CD84	EEPVNTVySEVQFAD	0	1	0	0	0	0	0	0	0	0	0	0	0	0	0	0	0	0	0
P12931_S75	SRC	NSSDTVTsPQRAGPL	0	1	0	0	0	0	0	1	0	0	0	0	0	0	0	0	0	0	0
O14965_S89	AURKA	TSVPHPVsRPLNNTQ	0	0	1	0	0	0	0	1	0	0	0	0	0	0	0	0	0	0	0
Q9UKV8_Y749	AGO2	HPTEFDFyLCSHAGI	0	0	0	1	0	0	0	0	0	0	0	0	0	0	0	0	0	0	0
Q15744_T74	CEBPE	RGLKGPGtPAFPHYL	1	0	0	0	0	0	0	0	0	0	1	0	0	0	0	0	0	0	0
P25100_S323	ADRA1D	DGAHGMRsAKGHTFR	0	0	0	0	0	1	0	0	0	0	0	0	0	0	0	0	0	0	0
O43683_T609	BUB1	SAAQLAStPFHKLPV	0	0	1	0	0	1	0	0	0	0	0	0	0	0	0	0	0	0	0
P68431_T81	H3C1	EIAQDFKtDLRFQSS	0	1	1	0	0	0	0	0	0	0	0	0	0	0	0	0	0	0	0
P35222_Y333	CTNNB1	NIMRTYTyEKLLWTT	1	1	1	1	0	0	0	0	0	0	0	0	0	0	0	0	0	0	0
Q13158_S194	FADD	QNRSGAMsPMSWNSD	0	0	1	1	1	0	0	0	0	0	0	0	0	0	0	0	0	0	0
P41212_S213	ETV6	DNMIRRLsPAERAQG	1	1	0	0	0	0	0	0	0	0	1	0	0	0	0	0	0	0	0
P24928_S1616	POLR2A	TPQSPSYsPTSPSYS	1	0	1	0	0	0	0	0	0	1	0	0	0	0	0	0	1	0	0
Q9HB71_S141	CACYBP	KPISVEGsSKKVKTD	0	0	0	0	1	0	0	0	0	0	0	0	0	0	0	0	0	0	0
P41146_S363	OPRL1	VALACKTsETVPRPA	0	0	0	0	0	1	0	0	0	0	0	0	0	0	0	0	0	0	0
Q9Y6D9_S598	MAD1L1	AAASLPSsKEVAELK	0	0	1	0	0	0	0	0	0	0	0	0	0	0	0	0	0	0	0
P53671_T494	LIMK2	KATTKKRtLRKNDRK	0	0	0	0	0	0	0	0	1	0	0	0	0	0	0	0	0	0	0
P11171-2_S679	EPB41	DKRLSTHsPFRTLNI	0	0	1	0	0	0	0	0	0	0	0	0	0	0	0	0	0	0	0
Q9HBY8_T193	SGK2	EPEDTTStFCGTPEY	1	0	0	0	0	0	0	0	0	0	0	0	0	0	0	0	0	0	0
P35638_S30	DDIT3	EDLQEVLsSDENGGT	1	0	0	0	0	0	0	0	0	0	0	0	0	0	0	0	0	0	0
Q9GZQ8_T50	MAP1LC3B	QLPVLDKtKFLVPDH	0	0	0	0	0	0	0	0	0	0	0	1	0	0	0	0	0	0	0
P31431_Y180	SDC4	KKKDEGSyDLGKKPI	0	0	0	0	0	0	1	0	0	0	0	0	0	0	1	0	0	0	0
Q14676_T378	MDC1	ESQAGSDtDVEEGKA	0	0	1	0	0	0	0	0	0	0	0	0	0	0	0	0	0	0	0
Q16665_S643	HIF1A	KILIASPsPTHIHKE	1	0	0	0	0	0	0	0	0	0	0	0	0	0	0	0	0	0	0
O43918_T68	AIRE	ALLSWLLtQDSTAIL	1	0	0	0	0	0	0	0	0	0	0	0	0	0	0	0	0	0	0
Q6U7Q0_T262	ZNF322	IVHQRVHtGEKPYKC	1	1	0	1	0	0	1	0	0	0	0	0	0	0	0	0	0	0	0
P08670_S5	VIM	___MSTRsVSSSSYR	0	0	0	0	0	0	1	0	0	0	0	0	0	0	0	0	0	0	0
Q13127_S1030	REST	MSEGSDDsGLHGARP	0	1	0	1	0	0	0	0	0	0	0	0	0	0	0	0	0	0	0
Q9UJU2_S61	LEF1	KSSLVNEsEIIPASN	1	0	0	0	0	0	0	0	0	0	0	0	0	0	0	0	0	0	0
Q96I25_S266	RBM17	QGLSTALsVEKTSKR	0	0	0	0	0	0	1	0	0	0	0	0	0	0	0	0	1	0	0
Q16512_S916	PKN1	TGEAPTLsPPRDARP	0	1	0	1	0	0	1	0	0	0	0	0	0	0	0	0	0	0	0
P60891_S103	PRPS1	RQDKKDKsRAPISAK	1	1	1	1	0	0	0	0	0	0	0	0	0	0	0	0	0	0	0
O60566_T1008	BUB1B	LNANDEAtVSVLGEL	0	0	1	0	0	0	0	0	0	0	0	0	0	0	0	0	0	0	0
P17302_S262	GJA1	SPAKDCGsQKYAYFN	0	1	1	0	1	0	0	0	0	0	0	0	0	0	1	0	0	0	0
Q9BTA9_T482	WAC	SSQPKVStPVVKQGP	0	0	1	0	0	0	0	0	0	0	0	0	0	0	0	0	0	0	0
Q9UL17_Y266	TBX21	VLQSLHKyQPRLHIV	1	1	0	0	0	0	0	0	0	0	1	0	0	0	0	0	0	0	0
P60891_S180	PRPS1	GGAKRVTsIADRLNV	0	1	0	0	0	0	0	0	0	0	0	0	0	0	0	0	0	0	0
Q13761_T151	RUNX3	SGRGKSFtLTITVFT	1	0	1	0	0	0	0	0	0	0	0	0	0	0	0	0	0	0	0
Q13586_S257	STIM1	GLHRAEQsLHDLQER	0	0	0	0	0	1	0	1	0	0	0	0	0	0	0	0	0	0	0
P42574_S150	CASP3	FRGDRCRsLTGKPKL	0	0	0	0	1	0	0	0	0	0	0	0	0	0	0	0	0	0	1
O43918_S156	AIRE	RGTASPGsQLKAKPP	1	0	0	0	0	0	0	0	0	0	0	0	0	0	0	0	0	0	0
P15927_S23	RPA2	GAGGYTQsPGGFGSP	0	0	1	0	0	0	0	0	0	1	0	0	0	0	0	0	0	0	0
Q9NZQ7_T285	CD274	NSKKQSDtHLEET__	0	0	0	1	0	0	0	0	0	0	0	0	0	0	0	0	0	0	0
P46527_Y89	CDKN1B	GSLPEFYyRPPRPPK	0	0	1	0	0	0	0	0	0	0	0	0	0	0	0	0	0	0	0
Q9NYF0_S237	DACT1	GAVCRSLsTPQFNSL	0	1	0	1	0	0	0	0	0	0	0	0	0	0	0	0	0	0	0
O43303_T566	CCP110	NTRQQMDtPMVSCGN	0	0	1	0	0	0	0	0	0	0	0	0	0	0	0	0	0	0	0
Q07352_S203	ZFP36L1	PRLQHSFsFAGFPSA	1	1	0	0	0	0	0	0	0	0	0	0	0	0	0	0	0	1	0
O75030-9_S409	MITF	KTSSRRSsMSMEETE	1	0	0	0	0	0	0	0	0	0	0	0	0	0	0	0	0	0	0
O00139_S157	KIF2A	GPPSRRKsNCVKEVE	0	0	1	0	0	0	0	1	0	0	0	0	0	0	0	0	0	0	0
Q13127_S864	REST	TEDLSPPsPPLPKEN	1	0	0	0	0	0	0	0	0	0	1	0	0	0	0	0	0	0	0
Q9H4P4_S254	RNF41	IENAHERsWPQGLAT	0	0	0	0	0	0	0	1	0	0	0	0	0	0	0	0	0	0	0
P41235_S142	HNF4A	DRISTRRsSYEDSSL	1	0	0	0	0	1	0	0	0	0	0	0	0	0	0	0	0	0	0
O95453_S557	PARN	NHYYRNNsFTAPSTV	0	0	1	0	0	0	0	0	0	0	0	0	0	0	0	0	0	0	0
P17661_T77	DES	RASRLGTtRTPSSYG	0	0	0	0	0	0	0	1	0	0	0	0	0	0	0	0	0	0	0
P29590-4_S38	PML	EGRQPSPsPSPTERA	0	0	0	0	1	0	0	0	0	0	0	0	0	0	0	0	0	0	0
O43524_S344	FOXO3	QDDDAPLsPMLYSSS	0	1	0	0	0	0	0	0	0	0	0	0	0	0	0	0	0	0	0
Q14653_S339	IRF3	FTEGSGRsPRYALWF	1	0	0	0	0	0	0	0	0	0	0	0	0	0	0	0	0	0	0
Q13535_T1578	ATR	SDLCQLStQTVFSML	0	1	1	0	0	0	0	0	0	0	0	0	0	0	0	0	0	0	0
P35612_S713	ADD2	KKKFRTPsFLKKSKK	0	0	0	0	0	0	0	1	0	0	0	0	0	0	0	0	0	0	0
P35240_S10	NF2	GAIASRMsFSSLKRK	0	0	0	1	0	0	1	1	0	0	0	0	0	0	0	0	0	0	0
O60674_Y1007	JAK2	VLPQDKEyYKVKEPG	1	1	0	1	1	1	1	0	1	0	0	0	0	0	0	0	0	0	0
Q8IZP0_S216	ABI1	VPNDYMTsPARLGSQ	0	1	1	0	0	1	1	1	0	0	0	0	0	0	0	0	0	0	0
Q9BXL7_S644	CARD11	NLMFRKFsLERPFRP	1	0	0	0	0	0	0	0	0	0	0	0	0	0	0	0	0	0	0
Q14839_S310	CHD4	SKRKRSSsEDDDLDV	1	0	0	0	0	0	0	0	0	0	0	0	0	1	0	0	0	0	0
P04406_T246	GAPDH	NVSVVDLtCRLEKPA	0	0	0	0	0	1	0	0	0	0	0	0	0	0	0	0	0	0	0
Q9NS23-2_S197	RASSF1	RGPGRGTsVRRRTSF	0	0	0	0	0	0	0	1	0	0	0	0	0	0	0	0	0	0	0
O43561_Y255	LAT	EEEGAPDyENLQELN	1	0	0	0	0	0	0	0	0	0	0	0	0	0	0	0	0	0	0
P14784_T476	IL2RB	PQPLGPPtPGVPDLV	1	0	0	0	0	0	0	0	0	0	0	0	0	0	0	0	0	0	0
P11802_T172	CDK4	YSYQMALtPVVVTLW	0	1	1	1	0	0	0	0	0	0	0	0	0	0	0	0	0	0	0
P10244_T520	MYBL2	DNTPHTPtPFKNALE	1	0	0	0	0	0	0	0	0	0	0	0	0	0	0	0	0	0	0
P0DMV8_S631	HSPA1A	AQGPKGGsGSGPTIE	0	0	0	0	1	0	0	0	0	0	0	0	0	0	0	0	0	0	0
O43613_S262	HCRTR1	VRNWKRPsDQLGDLE	0	0	0	0	0	0	0	0	0	0	0	0	0	0	1	0	0	0	0
O96017_S164	CHEK2	IAYIEDHsGNGTFVN	0	0	1	0	0	0	0	0	0	0	0	0	0	0	0	0	0	0	0
Q13323_S124	BIK	NIMRFWRsPNPGSWV	0	0	0	1	1	0	0	0	0	0	0	0	0	0	0	0	0	0	0
Q08495-2_S381	DMTN	NELKKKAsLF_____	0	0	0	0	0	0	0	1	0	0	0	0	0	0	0	0	0	0	0
O60341_S137	KDM1A	LSEDEYYsEEERNAK	0	1	0	0	0	0	0	0	0	0	0	0	0	0	0	0	0	0	0
Q7Z6A9_Y282	BTLA	VKEAPTEyASICVRS	0	0	0	0	0	1	0	0	0	0	0	0	0	0	0	0	0	0	0
P21802_S782	FGFR2	PLEQYSPsYPDTRSS	0	1	1	0	0	0	0	0	0	0	0	0	0	0	0	0	0	0	0
Q99728_S391	BARD1	SDEFISLsPGTPPST	0	0	1	0	0	0	0	0	0	0	0	0	0	0	0	0	0	0	0
O75469_T290	NR1I2	LCQLRFNtVFNAETG	1	0	0	0	0	0	0	0	0	0	0	0	0	0	0	0	0	0	0
P27986_S83	PIK3R1	YIGRKKIsPPTPKPR	0	1	0	1	1	1	0	0	0	0	0	0	0	0	0	0	0	0	0
P09327_T206	VIL1	DQERGGRtYVGVVDG	0	0	0	0	0	0	0	1	0	0	0	0	0	0	0	0	0	0	0
A6ND36_S356	FAM83G	YALVKAKsVDEIAKI	0	0	0	0	1	0	0	0	0	0	0	0	0	0	0	0	0	0	0
Q13432_Y194	UNC119	KNTCEHIyDFPPLSE	0	0	0	0	0	1	0	0	0	0	0	0	0	0	0	0	0	0	0
Q14191_S1141	WRN	PEKAYSSsQPVISAQ	0	0	1	0	0	0	0	0	0	1	0	0	0	0	0	0	0	0	0
Q14155-1_Y442	ARHGEF7	PAPLTPAyHTLPHPS	0	0	0	1	0	0	1	0	0	0	0	0	0	0	0	0	0	0	0
P55210_T173	CASP7	FRGDRCKtLLEKPKL	0	0	0	0	1	0	0	0	0	0	0	0	0	0	0	0	0	0	0
Q15717_S100	ELAVL1	VSYARPSsEVIKDAN	0	0	0	0	0	0	0	0	0	0	0	0	1	0	0	0	1	1	0
P09619_Y934	PDGFRB	AHASDEIyEIMQKCW	0	0	0	0	0	0	1	0	0	0	0	0	0	0	0	0	0	0	0
Q14653_S188	IRF3	PFPNLGPsENPLKRL	1	0	0	0	0	0	0	0	0	0	0	0	0	0	0	0	0	0	0
P52630_S287	STAT2	KGLSCLVsYQDDPLT	1	1	0	0	0	0	0	0	0	0	0	0	0	0	0	0	0	0	0
O94916_Y143	NFAT5	PKRHTVLyISPPPED	1	0	0	0	0	0	0	0	0	0	0	0	0	0	0	0	0	0	0
P35580_S1939	MYH10	GPISFSSsRSGRRQL	0	0	0	0	0	0	0	1	0	0	0	0	0	0	0	0	0	0	0
Q15910_T416	EZH2	EANSRCQtPIKMKPN	1	1	0	1	0	0	1	0	0	0	0	0	0	0	0	0	0	0	0
O75151_S954	PHF2	QKSKKKKsAKRKLTP	1	0	0	0	0	0	0	0	0	0	0	0	0	0	0	0	0	0	0
Q92900_S1107	UPF1	SQIDVALsQDSTYQG	0	0	0	0	0	0	0	0	0	0	0	0	0	0	0	0	0	1	0
Q9UBB4_S77	ATXN10	QVENLASsLQLITEC	0	0	1	0	0	0	0	0	0	0	0	0	0	0	0	0	0	0	0
Q9Y261_T156	FOXA2	KTYRRSYtHAKPPYS	1	0	0	0	0	0	0	0	0	0	0	0	0	0	0	0	0	0	0
P21796_S13	VDAC1	TYADLGKsARDVFTK	0	0	0	0	1	0	0	0	0	0	0	0	0	0	0	0	0	0	0
P19419_S383	ELK1	IHFWSTLsPIAPRSP	1	1	0	1	1	0	0	0	0	0	0	0	0	0	0	0	0	0	0
P41235_Y286	HNF4A	LQIDDNEyAYLKAII	1	0	0	0	0	0	0	0	0	0	0	0	0	0	0	0	0	0	0
O15392_T117	BIRC5	KNKIAKEtNNKKKEF	0	0	1	0	0	0	0	0	0	0	0	0	0	0	0	0	0	0	0
Q14738_S60	PPP2R5D	PSSNKRPsNSTPPPT	0	0	1	0	0	0	0	0	0	0	0	0	0	0	0	0	0	0	0
Q9Y266_T40	NUDC	FSFLRRKtDFFIGGE	0	0	1	0	0	0	0	0	0	0	0	0	0	0	0	0	0	0	0
Q13541_T46	EIF4EBP1	GGTLFSTtPGGTRII	0	1	0	1	1	1	0	0	0	0	0	1	1	0	0	0	0	0	0
P23588_S422	EIF4B	RERSRTGsESSQTGT	0	1	0	0	0	0	0	0	0	0	0	0	1	0	0	0	0	0	0
P11171-4_S331	EPB41	RTASKRAsRSLDGAA	0	0	0	0	0	0	0	1	0	0	0	0	0	0	0	0	0	0	0
Q92529-2_Y301	SHC3	PTGEAPTyVNTQQIP	1	0	0	0	0	0	0	0	0	0	0	0	0	0	0	0	0	0	0
P17405_S510	SMPD1	DGNYSGSsHVVLDHE	0	0	0	0	1	0	0	0	0	0	0	0	0	0	0	0	0	0	0
Q9UI36_S491	DACH1	IKERVPDsPSPAPSL	0	0	0	0	0	0	0	0	0	0	0	0	1	0	0	0	0	0	0
O60346_T451	PHLPP1	APGGLQStPGRSGVT	0	0	1	0	0	0	0	0	0	0	0	0	0	0	0	0	0	0	0
Q96E14_S112	RMI2	MGVVQACsPEPCLQA	0	0	1	0	0	0	0	0	0	0	0	0	0	0	0	0	0	0	0
P14923_Y644	JUP	RNEGTATyAAAVLFR	1	0	0	0	0	0	0	0	0	0	0	0	0	0	0	0	0	0	0
P35222_S191	CTNNB1	SRHAIMRsPQMVSAI	1	0	0	0	0	0	0	0	0	0	0	0	0	0	0	0	0	0	0
P15382_S102	KCNE1	VQARVLEsYRSCYVV	0	0	0	0	0	0	0	0	0	0	0	0	0	0	1	0	0	0	0
P29317_Y735	EPHA2	KYLANMNyVHRDLAA	0	0	0	0	0	0	1	0	0	0	1	0	0	0	0	0	0	0	0
Q9GZT9_S136	EGLN1	AAAGGQGsAVAAEAE	0	0	0	0	0	1	0	0	0	0	0	0	0	0	0	0	0	0	0
Q99958_S219	FOXC2	VIKSEAAsPALPVIT	1	0	0	0	0	0	0	0	0	0	0	0	0	0	0	0	0	0	0
Q9BXW9_T884	FANCD2	SKTSSSDtLSEEKNS	0	0	1	0	0	1	0	0	0	1	0	0	0	0	0	0	0	0	0
Q9UJU2_T155	LEF1	SHAVHPLtPLITYSD	1	0	0	0	0	1	0	0	0	0	0	0	0	0	0	0	0	0	0
P21860_Y1260	ERBB3	GTTPDEDyEYMNRQR	0	0	0	1	0	0	1	0	0	0	0	0	0	0	0	0	0	0	0
Q03111_S394	MLLT1	SDSDFEPsQNHSQGP	1	0	0	0	0	0	0	0	0	0	0	0	0	0	0	0	0	0	0
P46695_T18	IER3	MTILQAPtPAPSTIP	0	0	0	0	1	0	0	0	0	0	0	0	0	0	0	0	0	0	0
Q9H2X6_T360	HIPK2	VSKAVCStYLQSRYY	0	0	0	0	1	1	0	0	0	0	0	0	0	0	0	0	0	0	0
Q6N021_Y1939	TET2	CEKYGPDyVPQKSHG	0	0	0	0	0	1	0	0	0	0	1	0	0	0	0	0	0	0	0
P35869_S693	AHR	PYKSEMDsMPYTQNF	1	0	0	0	0	0	0	0	0	0	0	1	0	0	0	0	0	0	0
Q06609_S14	RAD51	LEANADTsVEEESFG	0	0	1	0	0	0	0	0	0	1	0	0	0	0	0	0	0	0	0
Q15025_S122	TNIP1	KPPSSGTsSEFEVVT	1	0	0	0	0	0	0	0	0	0	0	1	0	0	0	0	0	0	0
P49757-3_S265	NUMB	EQLARQGsFRGFPAL	0	0	0	0	0	0	0	0	0	0	0	0	0	0	1	0	0	0	0
Q9Y3I0_Y475	RTCB	MEEAPESyKNVTDVV	0	0	0	0	0	0	0	0	0	0	0	0	0	0	0	0	1	0	0
Q13263_Y458	TRIM28	FGSGDDPySSAEPHV	0	0	0	0	0	0	0	0	0	1	0	0	0	0	0	0	0	0	0
P03372_S47	ESR1	GEVYLDSsKPAVYNY	1	0	0	0	0	0	0	0	0	0	0	0	0	0	0	0	0	0	0
P05412_T93	JUN	GHITTTPtPTQFLCP	1	1	0	1	0	0	0	0	0	0	0	0	0	0	0	0	0	0	0
Q14980_S1991	NUMA1	RQQRKRVsLEPHQGP	0	1	0	0	1	0	0	0	0	0	0	0	0	0	0	0	0	0	0
Q9BX63_S990	BRIP1	IVISRSTsPTFNKQT	0	0	1	0	0	0	0	0	0	0	0	0	0	0	0	0	0	0	0
P20794_Y159	MAK	SQPPYTDyVSTRWYR	0	0	1	0	0	0	0	0	0	0	0	0	0	0	0	0	0	0	0
P52292_S62	KPNA2	SFPDDATsPLQENRN	0	0	1	0	0	0	0	1	0	0	0	0	0	1	0	0	0	0	0
Q96EB6_S47	SIRT1	DGPGLERsPGEPGGA	1	1	0	1	1	1	0	0	0	1	0	0	0	0	0	0	0	0	0
P05362_Y512	ICAM1	RQRKIKKyRLQQAQK	0	0	0	0	0	0	1	0	1	0	0	0	0	0	0	0	0	0	0
Q8WUI4_S486	HDAC7	RPLSRAQsSPAAPAS	1	1	0	0	0	0	1	1	0	0	0	0	0	0	0	0	0	0	0
Q8IY21_Y793	DDX60	PTSSGKTyASYYCME	1	0	0	0	0	0	0	0	0	0	0	0	0	0	0	0	0	0	0
Q9NTG7_S159	SIRT3	SGIPDFRsPGSGLYS	0	0	0	0	1	0	0	0	0	0	0	0	0	0	0	0	0	0	0
Q7LG56_S72	RRM2B	TAEEVDLsKDLPHWN	0	0	1	0	0	0	0	0	0	0	0	0	0	0	0	0	0	0	0
P78347-2_Y248	GTF2I	EESEDPDyYQYNIQG	1	0	1	0	0	0	0	0	0	0	0	0	0	0	0	0	0	0	0
O14874_Y246	BCKDK	RRLCEHKyGNAPRVR	0	0	0	1	0	0	1	0	0	0	0	0	0	0	0	0	0	0	0
Q14457_Y333	BECN1	QRYRLVPyGNHSYLE	0	1	0	1	1	0	0	0	0	0	0	1	0	0	0	0	0	0	0
Q01094_T130	E2F1	GEKSRYEtSLNLTTK	0	1	1	0	1	0	0	0	0	0	0	0	0	0	0	0	0	0	0
P19634_T653	SLC9A1	LRSYNRHtLVADPYE	0	1	0	0	0	0	1	1	0	0	0	0	0	0	0	0	0	0	0
O60343_S318	TBC1D4	EFRSRCSsVTGVQRR	0	0	0	0	0	1	0	0	0	0	0	0	0	0	1	0	0	0	0
P08151_S1089	GLI1	NMAVGNMsVLLRSLP	1	1	0	1	0	0	0	0	0	0	0	0	0	0	0	0	0	0	0
P60520_S88	GABARAPL2	DKTVPQSsLTMGQLY	0	0	0	0	1	0	0	0	0	0	0	0	0	0	0	0	0	0	0
O14490-2_S393	DLGAP1	RRFTRSNsVTTAVQA	0	0	0	0	0	0	0	0	0	0	0	0	0	0	0	0	0	0	1
P61978_Y234	HNRNPK	PNFYDETyDYGGFTM	0	0	0	0	0	0	0	0	0	0	0	0	1	0	0	0	0	0	0
Q9Y613_S1137	FHOD1	RSRGNRKsLRRTLKS	0	1	0	0	0	0	0	1	0	0	0	0	0	0	0	0	0	0	0
P35558_S90	PCK1	RDVARIEsKTVIVTQ	0	0	0	1	0	0	0	0	0	0	0	0	0	0	0	0	0	0	0
O14490-2_S349	DLGAP1	FKKNRCLsIGIQVDD	0	0	0	0	0	0	0	0	0	0	0	0	0	0	0	0	0	0	1
O60234_S2	GMFG	______MsDSLVVCE	0	0	0	0	0	0	0	1	0	0	0	0	0	0	0	0	0	0	0
Q14493_T62	SLBP	RRPESFTtPEGPKPR	0	0	0	0	1	0	0	0	0	0	0	0	0	0	0	0	0	0	0
P50406_S350	HTR6	ERQASLAsPSLRTSH	0	1	0	0	0	0	0	0	0	0	0	0	0	0	0	0	0	0	0
P04626_Y1222	ERBB2	PAFDNLYyWDQDPPE	1	1	0	0	0	1	1	0	0	0	0	0	0	0	0	0	0	0	0
P10914_Y109	IRF1	GSSAVRVyRMLPPLT	1	0	0	0	0	0	0	0	0	0	0	0	0	0	0	0	0	0	0
Q06210-2_S243	GFPT1	CNLSRVDsTTCLFPV	0	0	0	0	0	0	0	0	0	0	1	0	0	0	0	0	0	0	0
P46937_S217	YAP1	MNVTAPTsPPVQQNM	0	0	0	0	1	0	0	0	0	0	0	0	0	0	0	0	0	0	0
Q9UGP5_T204	POLL	EASDGEEtQVSAADL	0	0	0	0	0	0	0	0	0	1	0	0	0	0	0	0	0	0	0
Q04206_T305	RELA	IEEKRKRtYETFKSI	1	0	0	0	0	0	0	0	0	0	0	0	0	0	0	0	0	0	0
P21728_T439	DRD1	LEKIQPItQNGQHPT	0	0	0	0	0	1	0	0	0	0	0	0	0	0	0	0	0	0	0
P52735_Y172	VAV2	EDGGDDIyEDIIKVE	0	1	0	0	0	0	0	0	1	0	0	0	0	0	0	0	0	0	0
P22607_Y724	FGFR3	ANCTHDLyMIMRECW	1	1	0	0	0	0	0	0	0	0	0	0	0	0	0	0	0	0	0
P23025_S196	XPA	RSLEVWGsQEALEEA	0	0	0	0	1	0	0	0	0	1	0	0	0	0	0	0	0	0	0
P46108_S41	CRK	VFLVRDSsTSPGDYV	1	0	0	1	0	0	1	0	0	0	0	0	0	0	0	0	0	0	0
P31947_S186	SFN	FHYEIANsPEEAISL	0	0	0	0	1	0	0	0	0	0	0	0	0	0	0	0	0	0	0
P60484_S229	PTEN	VKIYSSNsGPTRRED	0	0	0	0	0	0	1	0	0	0	0	0	0	0	0	0	0	0	0
Q03431_Y494	PTH1R	ARSGSSSySYGPMVS	0	0	0	0	0	0	0	1	0	0	1	0	0	0	0	0	0	0	0
P08833_S199	IGFBP1	ETSGEEIsKFYLPNC	0	0	0	0	0	1	0	0	0	0	0	0	0	0	0	0	0	0	0
Q92698_S49	RAD54L	QIQECFLsPFRKPLS	0	0	0	0	0	0	0	0	0	1	0	0	0	0	0	0	0	0	0
P41212_S257	ETV6	ESHPKPSsPRQESTR	1	1	0	0	0	0	0	0	0	0	1	0	0	0	0	0	0	0	0
O75925_S467	PIAS1	IDLTIDSsSDEEEEE	1	0	0	0	0	0	0	0	0	0	0	0	0	0	0	0	0	0	0
P08047_S101	SP1	DLTATQLsQGANGWQ	0	0	0	0	0	0	0	0	0	1	0	0	0	0	0	0	0	0	0
Q9Y297_S82	BTRC	SLRQTYNsCARLCLN	0	0	0	0	0	1	0	0	0	0	0	0	0	0	0	0	0	0	0
P08581_Y1349	MET	STFIGEHyVHVNATY	0	1	0	1	0	1	1	0	0	0	0	0	0	0	0	0	0	0	0
P10242_S12	MYB	PRHSIYSsDEDDEDF	1	0	0	0	0	0	0	0	0	0	0	0	0	0	0	0	0	0	0
Q15788_T1179	NCOA1	NYGTNPGtPPASTSP	1	0	0	0	0	0	0	0	0	0	0	0	0	0	0	0	0	0	0
Q13422_S393	IKZF1	REASPSNsCQDSTDT	0	1	1	0	0	0	0	0	0	0	0	0	0	0	0	0	0	0	0
P37198_T269	NUP62	GAASGTStTTSTAAT	0	0	0	0	0	1	0	0	0	0	0	0	0	0	0	0	0	0	0
Q13485_T77	SMAD4	KCVTIQRtLDGRLQV	1	0	0	0	0	0	0	0	0	0	0	0	0	0	0	0	0	0	0
P42262_Y876	GRIA2	YKEGYNVyGIESVKI	0	0	0	0	0	0	0	0	0	0	0	0	0	0	0	0	0	0	1
Q13422_S361	IKZF1	LAEGTPRsNHSAQDS	1	0	0	0	0	0	0	0	0	0	1	0	0	0	0	0	0	0	0
Q96QB1_S642	DLC1	DSFGSLPsPKELSSF	0	1	0	1	0	0	1	0	0	0	0	0	0	0	0	0	0	0	0
Q9UHH9_S359	IP6K2	LEDLSEEsADESAGA	0	1	0	0	1	0	0	0	0	0	0	0	0	0	0	0	0	0	0
Q9UPN3_S7222	MACF1	FRSRGRRsKPSSRAA	0	0	0	0	0	0	1	1	0	0	0	0	0	0	0	0	0	0	0
Q01196-8_S276	RUNX1	DTRQIQPsPPWSYDQ	0	0	0	0	0	0	0	0	0	0	1	0	0	0	0	0	0	0	0
P30203_S562	CD6	QYHPRSNsESSTSSG	0	0	0	0	0	1	0	0	0	0	0	0	0	0	0	0	0	0	0
Q9UKV8_Y529	AGO2	LPGKTPVyAEVKRVG	0	0	0	1	0	0	0	0	0	0	1	0	0	0	0	0	0	0	0
P18887_T358	XRCC1	PDWTRDStHLICAFA	0	0	0	0	0	0	0	0	0	1	0	0	0	0	0	0	0	0	0
Q01196-8_S48	RUNX1	TPPSTALsPGKMSEA	1	1	0	0	0	0	0	0	0	0	0	0	0	0	0	0	0	0	0
P51608_S80	MECP2	AVPEASAsPKQRRSI	1	0	0	0	1	0	0	0	0	0	0	0	0	0	0	0	0	0	0
Q676U5_S278	ATG16L1	PAGGLLDsITNIFGR	0	0	0	0	0	0	0	0	0	0	0	1	0	0	0	0	0	0	0
Q9UNS1_T1078	TIMELESS	PPASGQEtFWRIPAK	0	0	0	0	0	0	0	0	0	1	0	0	0	0	0	0	0	0	0
Q92905_S201	COPS5	KPPDEGPsEYQTIPL	0	0	0	0	0	1	0	0	0	0	0	0	0	0	0	0	0	0	0
Q92560_S597	BAP1	QGSQGSSsPVEKEVV	0	0	0	0	0	0	0	0	0	1	0	0	0	0	0	0	0	0	0
P53396_S455	ACLY	PAPSRTAsFSESRAD	0	0	0	0	0	1	0	0	0	0	0	0	0	0	0	0	0	0	0
Q75VX8_Y102	GAREM2	DVREPVRyFSSVEEV	0	0	0	0	0	1	0	0	0	0	1	0	0	0	0	0	0	0	0
Q9UBU7_S502	DBF4	FSTDNSGsQPKQKSD	0	0	1	0	0	0	0	0	0	0	0	0	0	0	0	0	0	0	0
O94992_Y274	HEXIM1	FSETYERyHTESLQN	1	0	0	0	0	0	0	0	0	0	0	0	0	0	0	0	0	0	0
Q14106_S163	TOB2	PSFGQSPsPTFIPRS	0	1	0	0	0	0	0	0	0	0	0	0	0	0	0	0	0	0	0
P15407_T217	FOSL1	LEPEALHtPTLMTTP	1	0	0	0	0	0	1	0	0	0	0	0	0	0	0	0	0	0	0
AAA58698_Y664	NPM/ALK	TAPGAGHyEDTILKS	1	1	0	0	0	0	0	0	0	0	0	0	0	0	0	0	0	0	0
Q9BVS4_S483	RIOK2	QYRTRTLsITSSGSA	0	1	0	0	0	0	0	0	0	0	0	0	0	0	0	0	0	0	0
Q9BZD6_Y189	PRRG4	EDAGLPSyEQAVALT	0	0	0	1	0	0	1	0	0	0	0	0	0	0	0	0	0	0	0
P15374_S75	UCHL3	EEEEKIKsQGQDVTS	0	0	0	0	0	0	0	0	0	1	0	0	0	0	0	0	0	0	0
P37802_S145	TAGLN2	ARDDGLFsGDPNWFP	0	1	0	1	0	0	0	0	0	0	0	0	0	0	0	0	0	0	0
O43561-2_Y110	LAT	GANSVASyENEEPAC	1	0	0	0	0	0	0	0	0	0	0	0	0	0	0	0	0	0	0
P35222_S37	CTNNB1	YLDSGIHsGATTTAP	1	1	1	1	0	1	1	1	1	0	0	0	0	0	0	0	0	0	0
Q9NS23-2_S175	RASSF1	LKLVRPVsVPSSKKP	0	0	0	0	1	0	0	0	0	0	0	0	0	0	0	0	0	0	0
P31949_T10	S100A11	KISSPTEtERCIESL	0	1	1	0	0	0	0	0	0	0	0	0	0	0	0	0	0	0	0
P24941_T14	CDK2	VEKIGEGtYGVVYKA	0	0	1	0	0	0	0	0	0	0	0	0	0	0	0	0	0	0	0
P08151_S116	GLI1	FINSRCTsPGGSYGH	1	0	0	0	0	0	0	0	0	0	0	0	0	0	0	0	0	0	0
O75143_S44	ATG13	ICTRSSSsPTGSDWF	0	1	1	0	0	0	0	0	0	0	0	1	0	0	0	0	0	0	0
NP_001184222_T619	DPYSL2	SVTPKTVtPASSAKT	0	0	0	1	0	0	1	0	0	0	0	0	0	0	0	0	0	0	0
P36776_S181	LONP1	NESDVVEsLDEIYHT	0	0	0	1	0	0	0	0	0	0	0	0	0	0	0	0	0	0	0
Q76N32_S332	CEP68	ADPVLQDsGVDLDSF	0	0	0	0	0	0	0	1	0	0	0	0	0	0	0	0	0	0	0
Q99504_Y96	EYA3	AYPGQTQyQTLQQTQ	0	1	0	0	0	0	0	0	0	0	0	0	0	0	0	0	0	0	0
Q92538_T1337	GBF1	GKIHRSAtDADVVNS	0	0	1	0	0	0	0	0	0	0	0	0	0	0	0	0	0	0	0
P16471_S349	PRLR	YLDPDTDsGRGSCDS	1	1	0	0	0	0	1	0	0	0	0	0	0	0	0	0	0	0	0
Q7Z6A9_Y257	BTLA	ENKPGIVyASLNHSV	0	0	0	0	0	1	0	0	0	0	0	0	0	0	0	0	0	0	0
Q12959_T209	DLG1	VNTDSLEtPTYVNGT	0	0	0	0	0	0	0	1	0	0	0	0	0	0	0	0	0	0	0
Q9BQE3_S165	TUBA1C	SVDYGKKsKLEFSIY	0	0	0	0	0	0	1	1	0	0	0	0	0	0	0	0	0	0	0
Q9H8S9_T12	MOB1A	FSSRSSKtFKPKKNI	0	0	0	0	0	1	0	0	0	0	0	0	0	0	0	0	0	0	0
P29317_S892	EPHA2	ADFDPRVsIRLPSTS	0	0	0	0	0	1	0	0	0	0	0	0	0	0	0	0	0	0	0
Q14134_S550	TRIM29	GYPSLMRsQSPKAQP	1	0	0	0	1	0	0	0	0	1	0	0	0	0	0	0	0	0	0
O75030-9_S298	MITF	QARAHGLsLIPSTGL	1	0	0	0	0	0	0	0	0	0	0	0	0	0	0	0	0	0	0
P00533_T678	EGFR	RHIVRKRtLRRLLQE	0	0	0	1	0	1	0	1	1	0	0	0	0	0	0	0	0	0	0
Q8WWN8_Y1408	ARAP3	PVYEEPVyEEVGAFP	0	0	0	1	0	0	1	0	1	0	0	0	0	0	0	0	0	0	0
Q96EZ8_S35	MCRS1	LAGQKRAsSQALGTI	0	0	1	0	0	0	0	1	0	0	0	0	0	0	0	0	0	0	0
P84022_S418	SMAD3	LTQMGSPsIRCSSVS	0	1	0	0	0	1	0	0	0	0	0	0	0	0	0	0	0	0	0
P10276_S369	RARA	YVRKRRPsRPHMFPK	1	0	0	0	0	1	0	0	0	0	1	0	0	1	0	0	0	0	0
P41567_T72	EIF1	KKFACNGtVIEHPEY	0	0	0	0	0	0	0	0	0	0	0	0	1	0	0	0	0	0	0
P18848_T115	ATF4	MPDDLLTtLDDTCDL	1	0	0	0	0	0	0	0	0	0	0	0	0	0	0	0	0	0	0
Q14161_S384	GIT2	NNQHSVEsQDNDQPD	0	0	0	0	0	0	0	0	0	1	0	0	0	0	0	0	0	0	0
Q9H0H5_S164	RACGAP1	SFDKTDEsLDWDSSL	0	0	1	0	0	0	0	1	0	0	0	0	0	0	0	0	0	0	0
Q16623_S14	STX1A	ELRTAKDsDDDDDVA	0	0	0	0	0	0	0	0	0	0	0	0	0	0	0	1	0	0	0
Q12929_Y774	EPS8	CPEGARVySQITVQK	0	0	1	0	0	0	1	0	0	0	0	0	0	0	0	0	0	0	0
P51692_S193	STAT5B	FGPLAQLsPQERLSR	1	0	0	0	0	0	0	0	0	0	0	0	0	0	0	0	0	0	0
Q9P2Y5_S498	UVRAG	GFSGGIPsPDKGHRK	0	1	0	1	0	0	0	0	0	0	0	1	0	0	0	0	0	0	0
Q16665_S696	HIF1A	NVLSVALsQRTTVPE	1	0	0	0	0	0	0	0	0	0	0	0	0	0	0	0	0	0	0
Q14872_S152	MTF1	EGCPRTYsTAGNLRT	1	0	0	0	1	0	0	0	0	0	0	0	0	0	0	0	0	0	0
Q07889_S1134	SOS1	PHGPRSAsVSSISLT	0	0	0	0	0	1	0	0	0	0	0	0	0	0	0	0	0	0	0
P30304_S116	CDC25A	PQKLLGCsPALKRSH	0	0	1	0	0	0	0	0	0	0	0	0	0	0	0	0	0	0	0
P01270_S48	PTH	NLGKHLNsMERVEWL	0	0	0	0	0	1	0	0	0	0	0	0	0	0	0	0	0	0	0
Q07352_S54	ZFP36L1	GGFPRRHsVTLPSSK	1	1	0	0	0	0	0	0	0	0	0	0	0	0	0	0	0	0	0
O95863_S246	SNAI1	QACARTFsRMSLLHK	1	0	0	1	0	0	0	0	0	0	0	0	0	0	0	0	0	0	0
P19105_S19	MYL12A	KRPQRATsNVFAMFD	0	0	1	0	0	0	0	1	0	0	0	0	0	0	0	1	0	0	0
Q16665_S551	HIF1A	TEAKNPFsTQDTDLD	0	1	0	0	0	1	1	0	0	0	0	0	0	0	0	0	0	0	0
Q13480_Y659	GAB1	VADERVDyVVVDQQK	0	0	1	1	0	0	1	0	0	0	0	0	0	0	0	0	0	0	0
P15923_S139	TCF3	LNSPGPLsPSGMKGT	1	1	0	0	0	0	0	0	0	0	0	0	0	0	0	0	0	0	0
Q9BST9-2_S435	RTKN	QALAKQGsLYHEMAI	0	0	0	0	0	0	0	1	0	0	0	0	0	0	0	0	0	0	0
Q12913_Y1311	PTPRJ	DSKVDLIyQNTTAMT	0	0	0	0	0	0	1	0	0	0	0	0	0	0	0	0	0	0	0
P30622_T287	CLIP1	KIGFPSTtPAKAKAN	0	0	1	0	0	0	0	0	0	0	0	0	0	0	0	0	0	0	0
Q9H3D4_Y149	TP63	SVTAPSPyAQPSSTF	1	0	0	0	0	0	0	0	0	0	0	0	0	0	0	0	0	0	0
Q15691_S156	MAPRE1	PKKPLTSsSAAPQRP	0	0	0	1	0	1	1	1	0	0	0	0	0	0	0	0	0	0	0
P35613-2_Y183	BSG	MEADPGQyRCNGTSS	0	0	0	1	0	0	1	0	0	0	0	0	0	0	0	0	0	0	0
P29597_Y1054	TYK2	AVPEGHEyYRVREDG	0	0	0	0	0	1	0	0	0	0	0	0	0	0	0	0	0	0	0
Q99459_T411	CDC5L	TPNTVLStPFRTPSN	0	0	0	0	0	0	0	0	0	0	0	0	0	0	0	0	1	0	0
O60346_T409	PHLPP1	QPLPLPQtASSPQPQ	0	0	1	0	0	0	0	0	0	0	0	0	0	0	0	0	0	0	0
P62993_Y52	GRB2	DGFIPKNyIEMKPHP	0	1	0	0	0	0	0	0	0	0	0	0	0	0	0	0	0	0	0
P78324_Y429	SIRPA	QDTNDITyADLNLPK	0	1	0	0	0	1	1	0	0	0	0	0	0	0	0	0	0	0	0
Q9UGP4_S421	LIMD1	LGSVLLDsPSSPRVR	0	1	1	1	0	0	1	0	0	0	0	0	0	0	0	0	0	0	0
Q92879_T173	CELF1	KAMHQAQtMEGCSSP	0	0	0	0	0	0	0	0	0	0	0	0	0	0	0	0	1	0	0
O43255_S6	SIAH2	__MSRPSsTGPSANK	0	1	0	1	0	0	1	0	0	0	0	0	0	0	0	0	0	0	0
Q14195_T514	DPYSL3	TTTPKGGtPAGSARG	0	0	0	1	0	0	0	0	0	0	0	0	0	0	0	0	0	0	0
P37173_Y284	TGFBR2	KIFPYEEyASWKTEK	0	1	0	0	0	0	0	1	0	0	0	0	0	0	0	0	0	0	0
Q14457_S337	BECN1	LVPYGNHsYLESLTD	0	0	0	0	0	0	0	0	0	0	0	1	0	0	0	0	0	0	0
Q16665_T796	HIF1A	ESGLPQLtSYDCEVN	1	0	0	0	0	0	0	0	0	0	0	0	0	0	0	0	0	0	0
Q96EB6_S732	SIRT1	EAINEAIsVKQEVTD	1	0	0	0	0	0	0	0	0	0	0	0	0	0	0	0	0	0	0
P40617_S143	ARL4A	QDLRNSLsLSEIEKL	0	0	0	0	0	0	1	0	0	0	0	0	0	0	0	0	0	0	0
P04637_S392	TP53	FKTEGPDsD______	1	1	1	1	1	0	0	0	0	0	0	0	0	0	0	0	0	0	0
P14921_S282	ETS1	NSLQRVPsYDSFDSE	1	0	0	0	0	0	0	0	0	0	0	0	0	0	0	0	0	0	0
P15941_Y1218	MUC1	TYHTHGRyVPPSSTD	0	0	0	0	0	0	1	0	0	0	0	0	0	0	0	0	0	0	0
Q9NQR1_S100	KMT5A	SKIYSYMsPNKCSGM	0	0	1	0	0	0	0	0	0	0	0	0	0	0	0	0	0	0	0
P10636-3_S199	MAPT	KVTSKCGsLGNIHHK	0	0	0	0	0	0	0	0	0	0	0	1	0	0	0	0	0	0	0
Q12778_S256	FOXO1	SPRRRAAsMDNNSKF	1	1	0	1	0	0	0	0	0	0	0	0	0	0	0	0	0	0	0
Q13976_T517	PRKG1	GFGKKTWtFCGTPEY	1	0	0	0	0	0	0	0	0	0	0	0	0	0	0	0	0	0	0
Q92630-2_S501	DYRK2	PPPSSSAsKLRTNLA	0	0	1	0	1	0	0	0	0	0	0	0	0	0	0	0	0	0	0
P54274_T273	TERF1	SKRTRTItSQDKPSG	1	1	0	1	0	0	0	0	0	0	0	0	0	1	0	0	0	0	0
O75116_Y722	ROCK2	LADKNKIyESIEEAK	0	0	0	0	0	1	1	0	1	0	0	0	0	0	0	0	0	0	0
Q9BT25_S133	HAUS8	KPESTSFsAPRKKSP	0	0	1	0	1	0	0	0	0	0	0	0	0	0	0	0	0	0	0
P05556_T789	ITGB1	IYKSAVTtVVNPKYE	0	0	0	0	0	0	1	0	1	0	0	0	0	0	0	0	0	0	0
Q04912_Y1238	MST1R	RDILDREyYSVQQHR	0	1	1	1	0	0	0	0	0	0	0	0	0	0	0	0	0	0	0
P46937-2_S109	YAP1	KSHSRQAsTDAGTAG	1	1	0	0	0	0	0	0	0	0	1	0	0	0	0	0	0	0	0
P09467_S144	FBP1	FGIYRKKsTDEPSEK	1	1	0	1	0	1	1	0	0	0	0	0	0	0	0	0	0	0	0
Q16555_T514	DPYSL2	SVTPKTVtPASSAKT	0	0	0	1	1	0	1	1	0	0	0	0	0	0	0	0	0	0	0
P17813_S646	ENG	STNHSIGsTQSTPCS	0	0	0	0	0	0	1	0	0	0	0	0	0	0	0	0	0	0	0
P22736_S52	NR4A1	AAPTALPsFSTFMDG	0	1	0	0	0	0	1	1	0	0	0	0	0	0	0	0	0	0	0
P10747_Y218	CD28	PPRDFAAyRS_____	1	1	0	1	0	1	0	0	0	0	0	0	0	0	0	0	0	0	0
P31146_T412	CORO1A	RVNRGLDtGRRRAAP	0	0	0	0	0	0	0	0	0	0	0	0	0	0	1	0	0	0	0
Q9BZS1_S418	FOXP3	LEFRKKRsQRPSRCS	1	1	0	0	0	0	0	0	0	0	0	0	0	0	0	0	0	0	0
P09619_S254	PDGFRB	WTYPRKEsGRLVEPV	0	1	0	1	0	1	1	0	0	0	0	0	0	0	0	0	0	0	0
P58753_Y86	TIRAP	SSRWSKDyDVCVCHS	1	0	0	0	0	1	0	0	0	0	0	0	0	0	0	0	0	0	0
P19338_S153	NCL	DEEEDDDsEEDEEDD	0	1	1	0	0	0	0	0	0	0	0	0	0	0	0	0	0	0	0
P22681_Y774	CBL	SENEDDGyDVPKPPV	0	1	0	0	0	1	1	0	1	0	0	0	0	0	0	0	0	0	0
Q13761_T209	RUNX3	ERLRMRVtPSTPSPR	1	1	0	1	0	0	0	0	0	0	0	0	0	0	0	0	0	0	0
O43663_T481	PRC1	RRGLAPNtPGKARKL	0	1	1	1	0	0	0	1	0	0	0	0	0	1	0	0	0	0	0
Q96PJ5_Y493	FCRL4	DKDVSVVySEVKTQH	0	0	0	0	0	1	0	0	0	0	0	0	0	0	0	0	0	0	0
Q96C19_S183	EFHD2	RLSEIDVsSEGVKGA	0	0	0	0	0	0	0	1	0	0	0	0	0	0	0	0	0	0	0
O60500_Y1176	NPHS1	MAFPGHLyDEVERTY	0	0	0	0	0	0	0	1	1	0	0	0	0	0	1	1	0	0	0
Q7Z7L1_S219	SLFN11	LVEFKQFsTKHFQEY	0	0	0	0	0	0	0	0	0	0	0	0	1	0	0	0	0	0	0
P98161_S4252	PKD1	SLQGRRSsRAPAGSS	0	0	0	0	0	0	0	0	0	0	1	0	0	0	0	0	0	0	0
Q14653_S402	IRF3	ISNSHPLsLTSDQYK	1	0	0	0	0	0	0	0	0	0	0	0	0	0	0	0	0	0	0
Q9HCU5_Y10	PREB	RRRAPELyRAPFPLY	0	0	0	0	0	1	0	0	0	0	0	0	0	0	0	0	0	0	0
Q9NZI5_S76	GRHL1	KVPRERRsSTAKPEV	1	1	1	1	0	0	0	0	0	0	0	0	0	0	0	0	0	0	0
Q96CN5_S661	LRRC45	VLAYVQAsPVRTLSP	0	0	1	0	0	0	0	0	0	0	0	0	0	0	0	0	0	0	0
P04637_Y220	TP53	RHSVVVPyEPPEVGS	0	0	0	1	0	0	0	0	0	1	0	0	0	0	0	0	0	0	0
Q14839_S308	CHD4	FGSKRKRsSSEDDDL	1	0	0	0	0	0	0	0	0	0	0	0	0	1	0	0	0	0	0
P23769_S192	GATA2	PSTTGAAsPASSSAG	1	0	0	1	0	0	0	0	0	0	0	0	0	0	0	0	0	0	0
Q9NYP9_S36	MIS18A	SLLGKRLsEDSSRHQ	0	0	1	0	0	0	0	0	0	0	0	0	0	0	0	0	0	0	0
P16104_Y143	H2AX	ATQASQEy_______	1	1	1	1	1	1	1	0	0	1	0	0	0	0	0	0	0	0	0
P03372_S559	ESR1	PTSRGGAsVEETDQS	1	0	0	0	0	0	0	0	0	0	0	0	0	0	0	0	0	0	0
Q8IX90_T291	SKA3	PLVPTFCtPGLKIPS	0	0	1	0	0	0	0	1	0	0	0	0	0	1	0	0	0	0	0
Q13164_S567	MAPK7	VLSDNDRsLLERWTR	1	0	0	0	0	0	0	0	0	0	0	0	0	0	0	0	0	0	0
O60331_T553	PIP5K1C	QPRYRRRtQSSGQDG	0	0	0	0	0	0	1	0	1	0	0	0	0	0	0	0	0	0	0
P04637_S269	TP53	GNLLGRNsFEVRVCA	1	1	0	0	1	0	0	0	0	0	0	0	0	0	0	0	0	0	0
O15079-2_S64	SNPH	AGSRRRTsPPVSVRD	0	1	0	0	0	0	0	0	0	0	0	0	0	0	0	0	0	0	0
Q9UHR4_Y163	BAIAP2L1	YEHKEIEyVETVTSR	0	0	0	0	0	0	1	0	0	0	0	0	0	0	0	0	0	0	0
Q99418_T276	CYTH2	LGGGRVKtWKRRWFI	0	0	0	0	0	1	0	0	0	0	0	0	0	0	0	0	0	0	0
Q13315_S794	ATM	LSNCTKKsPNKIASG	0	0	1	0	1	0	0	0	0	0	0	0	0	0	0	0	0	0	0
P11362_Y730	FGFR1	SNCTNELyMMMRDCW	1	0	1	0	0	0	0	0	0	0	0	0	0	0	0	0	0	0	0
O14641_S594	DVL2	EGSRSSGsTRSDGGA	1	0	0	0	0	0	0	1	0	0	0	0	0	0	0	0	0	0	0
P43403_S520	ZAP70	FRKFSSRsDVWSYGV	1	0	0	0	0	0	0	0	0	0	0	0	0	0	0	0	0	0	0
P15056_S729	BRAF	PKIHRSAsEPSLNRA	0	1	1	0	0	0	0	0	0	0	1	0	0	0	0	0	0	0	0
P05783_S51	KRT18	SRISVSRsTSFRGGM	0	0	0	0	0	0	0	1	0	0	0	0	0	0	0	0	0	0	0
P32004_S1152	L1CAM	RSKGGKYsVKDKEDT	0	0	0	0	0	0	0	1	1	0	0	0	0	0	0	0	0	0	0
O43707_Y265	ACTN4	MTYVSSFyHAFSGAQ	0	0	0	0	1	0	1	1	0	0	0	0	0	0	0	0	0	0	0
P42858_S419	HTT	GGRSRSGsIVELIAG	0	0	0	0	1	1	0	1	0	0	0	0	0	0	0	0	0	0	0
P49591_S241	SARS1	MQEVAQLsQFDEELY	1	1	0	1	0	0	0	0	0	0	0	0	0	0	0	0	0	0	0
P78337_Y179	PITX1	EDVYAAGySYNNWAA	1	0	0	0	0	0	0	0	0	0	0	0	0	0	0	0	0	0	0
Q07817_S49	BCL2L1	ESEMETPsAINGNPS	0	1	1	0	0	0	0	0	0	0	0	0	0	0	0	0	0	0	0
O00213_S228	APBB1	DSSWATLsQGSPSYG	1	0	0	0	0	0	0	0	0	0	0	0	0	0	0	0	0	0	0
Q12906_S482	ILF3	DSSKGEDsAEETEAK	0	0	1	0	0	0	0	0	0	0	0	0	0	0	0	0	0	0	0
P23396_T221	RPS3	KDEILPTtPISEQKG	0	0	0	0	0	0	0	0	0	0	0	0	1	0	0	0	0	0	0
Q8WV28_Y189	BLNK	VEDNDENyIHPTESS	1	0	0	0	0	0	0	0	0	0	0	0	0	0	0	0	0	0	0
P23760_S201	PAX3	ERASAPQsDEGSDID	0	1	0	0	0	0	1	0	0	0	0	0	0	0	0	0	0	0	0
Q12778_S22	FOXO1	EPLPRPRsCTWPLPR	1	0	0	0	0	1	0	0	0	0	0	0	0	0	0	0	0	0	0
Q9H1Y3_Y140	OPN3	TVLAYERyIRVVHAR	0	0	0	1	0	0	0	0	0	0	0	0	0	0	0	0	0	0	0
Q99496_S41	RNF2	DGLEIVVsPRSLHSE	1	0	0	0	0	0	0	0	0	0	0	0	0	0	0	0	0	0	0
P11233_S194	RALA	NGKKKRKsLAKRIRE	0	1	0	1	0	0	0	1	0	0	0	0	0	0	0	0	0	0	0
Q9NPB6_S345	PARD6A	RGDGSGFsL______	0	0	0	0	0	0	1	1	0	0	0	0	0	0	0	0	0	0	0
Q9Y253_S587	POLH	GVSKLEEsSKATPAE	0	1	0	0	0	0	0	0	0	1	0	0	0	0	0	0	0	0	0
P18858_S66	LIG1	KAARVLGsEGEEEDE	0	1	0	0	0	0	0	0	0	0	0	0	0	0	0	0	0	0	0
P51813_Y40	BMX	LTKTNLSyYEYDKMK	0	0	0	0	0	0	1	1	0	0	0	0	0	0	0	0	0	0	0
Q04864_S503	REL	VNMMTTSsDSMGETD	1	0	0	0	1	0	0	0	0	0	0	0	0	0	0	0	0	0	0
P25705_Y246	ATP5F1A	KKKLYCIyVAIGQKR	0	1	0	1	1	0	0	0	0	0	0	1	0	0	0	0	0	0	0
P18850_T166	ATF6	NKTENGLtPKKKIQV	1	0	0	0	0	0	0	0	0	0	0	1	0	0	0	0	0	0	0
Q13835_S174	PKP1	LRKGTLGsKGQKTTQ	0	1	0	0	0	0	1	0	1	0	0	0	1	0	0	0	0	0	0
Q96EV8_S299	DTNBP1	RAKPPSSsSTCTDSA	1	1	0	0	0	0	0	0	0	0	0	0	0	0	0	0	0	0	0
Q15797_S462	SMAD1	GSPHNPIsSVS____	1	0	0	0	0	0	0	0	0	0	0	0	0	0	0	0	0	0	0
P30305_S353	CDC25B	VQNKRRRsVTPPEEQ	0	0	1	0	0	0	0	0	0	0	0	0	0	0	0	0	0	0	0
Q9Y6W5_S351	WASF2	PGTPPPPsPPSFPPH	0	0	0	0	0	0	1	1	0	0	0	0	0	0	0	0	0	0	0
Q96AC1_S186	FERMT2	YSSPGLYsKTMTPTY	0	1	1	0	1	0	0	1	1	0	0	0	0	0	0	0	0	0	0
Q07820_T92	MCL1	EVPDVTAtPARLLFF	0	1	1	1	1	0	0	0	0	0	0	0	0	0	0	0	0	0	0
Q9UNH5_S429	CDC14A	KGHPRAVsQPFRLSS	0	0	1	0	0	0	0	0	0	0	0	0	0	0	0	0	0	0	0
Q92879_S241	CELF1	LLQQTASsGNLNTLS	0	0	0	0	0	0	0	0	0	0	0	0	0	0	0	0	1	0	0
Q9Y618_S2426	NCOR2	ASGDRPPsVSSVHSE	1	0	0	0	0	1	0	0	0	0	0	0	0	0	0	0	0	0	0
Q13177_T134	PAK2	LKFYDSNtVKQKYLS	0	1	1	1	0	1	0	0	0	0	0	0	0	0	0	0	0	0	0
O15151_S289	MDM4	DDLEDSKsLSDDTDV	1	0	0	0	0	0	0	0	0	0	0	0	0	0	0	0	0	0	0
Q13153_S199	PAK1	PRPEHTKsVYTRSVI	0	0	0	0	0	0	1	0	1	0	0	0	0	0	0	0	0	0	0
Q7KZI7_S409	MARK2	NPKQRRFsDQAAGPA	0	0	0	0	0	0	0	1	0	0	0	0	0	0	0	0	0	0	1
Q9NZC7_Y287	WWOX	LSPTKNDyWAMLAYN	0	0	1	0	0	0	0	0	0	0	0	0	0	0	0	0	0	0	0
P18146_S104	EGR1	YEHLTAEsFPDISLN	1	0	0	0	0	0	0	0	0	0	0	0	0	0	0	0	0	0	0
Q04206_S45	RELA	CEGRSAGsIPGERST	1	0	0	0	0	0	0	0	0	0	0	0	0	0	0	0	0	0	0
P23443-2_S371	RPS6KB1	TRQTPVDsPDDSTLS	0	1	0	1	1	1	1	0	0	0	0	0	0	0	0	0	0	0	0
O14757_S296	CHEK1	GFSKHIQsNLDFSPV	1	1	1	1	1	1	0	0	0	0	0	0	0	0	0	0	0	0	0
Q8IYT8_S1027	ULK2	CSIERRLsALCHSTA	0	0	0	0	0	0	0	0	0	0	0	1	0	0	0	0	0	0	0
P40198_Y230	CEACAM3	PRTAASIyEELLKHD	0	0	0	0	0	0	0	0	0	0	0	0	0	0	1	0	0	0	0
Q08050_S672	FOXM1	QSAPPLEsPQRLLSS	1	0	0	0	0	0	0	0	0	0	0	0	0	0	0	0	0	0	0
P29353_S213	SHC1	TRRRKPCsRPLSSIL	0	0	0	0	1	0	0	0	0	0	0	0	0	0	0	0	0	0	0
P04792_S78	HSPB1	PAYSRALsRQLSSGV	1	1	1	1	1	1	1	1	0	0	1	0	0	0	0	0	0	0	0
Q14534_S83	SQLE	IGFFWAKsPPESENK	0	1	0	1	1	0	0	0	0	0	0	0	0	0	0	0	0	0	0
Q13114_T29	TRAF3	HTDRSAGtPVFVPEQ	1	1	0	0	1	1	0	0	0	0	0	0	0	0	0	0	0	0	0
Q01813_S386	PFKP	AVRLRGRsFAGNLNT	1	1	0	1	0	0	1	0	0	0	0	1	0	0	0	0	0	0	0
O75563_Y261	SKAP2	QPIDDEIyEELPEEE	0	0	0	0	0	0	1	0	0	0	0	0	0	0	0	0	0	0	0
P11532_T3361	DMD	YPMVEYCtPTTSGED	0	0	0	0	0	0	0	1	0	0	0	0	0	0	0	0	0	0	0
Q14764_S864	MVP	PLGRRVAsGPSPGEG	0	0	0	0	0	0	0	0	0	1	0	0	0	0	0	0	0	0	0
P23528_S24	CFL1	DMKVRKSsTPEEVKK	0	0	0	0	0	0	0	1	0	0	0	0	0	0	0	0	0	0	0
Q15554_S365	TERF2	PTQALPAsPALKNKR	0	1	1	0	0	0	0	0	0	0	0	0	0	0	0	0	0	0	0
P30304_S88	CDC25A	DSGFCLDsPGPLDSK	0	0	1	0	1	0	0	0	0	0	0	0	0	0	0	0	0	0	0
Q13526_Y23	PIN1	SRSSGRVyYFNHITN	0	0	1	0	0	0	0	0	0	0	0	0	0	0	0	0	0	0	0
Q12929_Y525	EPS8	NRHIDRNyEPLKTQP	0	0	1	0	0	0	1	0	0	0	0	0	0	0	0	0	0	0	0
P63244_Y52	RACK1	LTRDETNyGIPQRAL	0	1	0	0	0	1	1	0	1	0	0	0	0	0	0	0	0	0	0
P15976_S161	GATA1	SSLPVPNsAYGGPDF	0	0	0	1	0	0	1	0	0	0	0	0	0	0	0	0	0	0	0
O15392_S20	BIRC5	FLKDHRIsTFKNWPF	0	0	1	0	1	0	0	0	0	0	0	0	0	0	0	0	0	0	0
Q13535_T1589	ATR	FSMLDHLtQWARHKF	0	1	1	0	0	0	0	0	0	0	0	0	0	0	0	0	0	0	0
P14923_S665	JUP	PDYRKRVsVELTNSL	0	0	0	0	0	0	0	0	1	0	0	0	0	0	0	0	0	0	0
P14784_Y536	IL2RB	LPLNTDAyLSLQELQ	0	1	0	0	1	0	0	0	0	0	0	0	0	0	0	0	0	0	0
Q13573_Y292	SNW1	AKLAEALyIADRKAR	1	0	0	0	0	0	0	0	0	0	0	0	0	0	0	0	0	0	0
P28066_S16	PSMA5	DRGVNTFsPEGRLFQ	0	1	1	0	0	1	0	0	0	0	0	0	0	0	0	0	0	0	0
Q14676_S299	MDC1	SQPPGEDsDTDVDDD	0	0	1	0	0	0	0	0	0	0	0	0	0	0	0	0	0	0	0
Q13094_Y145	LCP2	PVEDDADyEPPPSND	1	0	0	0	0	0	0	1	0	0	0	0	0	0	0	1	0	0	0
Q13794_S13	PMAIP1	ARKNAQPsPARAPAE	0	1	0	1	1	0	0	0	0	0	0	0	0	0	0	0	0	0	0
P49841_S9	GSK3B	SGRPRTTsFAESCKP	1	1	1	1	1	1	1	1	1	0	1	1	0	0	0	0	0	0	0
O95251_S50	KAT7	TRSSARLsQSSQDSS	0	1	1	0	0	0	0	0	0	0	0	0	0	0	0	0	0	0	0
Q9BXS6_T300	NUSAP1	HKRSLTKtPARKSAH	0	0	0	0	0	0	0	1	0	0	0	0	0	0	0	0	0	0	0
P54252-1_S236	ATXN3	LQRALALsRQEIDME	1	0	0	0	0	0	0	0	0	0	0	0	0	0	0	0	0	0	0
O75508_Y191	CLDN11	AFGENRFyYTAGSSS	0	0	0	0	0	0	1	0	0	0	0	0	0	0	0	0	0	0	0
Q14135-4_S155	VGLL4	ASRPAGLsPTLTPGE	0	1	1	0	0	0	0	0	0	0	0	0	0	0	0	0	0	0	0
O75914_S154	PAK3	VNNQKYMsFTSGDKS	0	0	0	1	1	1	0	1	1	0	0	0	0	0	0	0	0	0	0
P09619_Y579	PDGFRB	VSSDGHEyIYVDPMQ	0	1	0	0	0	0	0	0	0	0	0	0	0	0	0	0	0	0	0
Q15276_S407	RABEP1	DGLRRAQsTDSLGTS	0	0	0	0	0	0	1	0	0	0	0	0	0	0	0	0	0	0	0
P40429_S77	RPL13A	PYHFRAPsRIFWRTV	0	0	0	0	0	0	0	0	0	0	0	0	1	0	0	0	0	0	0
P11362_Y766	FGFR1	ALTSNQEyLDLSMPL	0	1	0	1	0	0	0	0	0	0	0	0	0	0	0	0	0	0	0
Q8TEW0_Y1127	PARD3	GHMMDALyAQVKKPR	0	0	0	0	0	0	0	1	0	0	0	0	0	0	0	0	0	0	0
Q9H0W8_Y41	SMG9	PGGRERDyIAPWERE	0	0	0	0	0	0	0	1	0	0	0	0	0	0	0	0	0	0	0
P51398_S215	DAP3	YVWNKREsTEKGSPL	0	0	0	0	1	0	0	0	0	0	0	0	0	0	0	0	0	0	0
P29474_S633	NOS3	WRRKRKEsSNTDSAG	0	0	0	0	0	1	0	0	0	0	0	0	0	0	0	0	0	0	0
P25100_T328	ADRA1D	MRSAKGHtFRSSLSV	0	0	0	0	0	1	0	0	0	0	0	0	0	0	0	0	0	0	0
Q92994_T270	BRF1	RLTEFEDtPTSQLTI	1	0	1	0	0	0	0	0	0	0	0	0	0	0	0	0	0	0	0
P01112_T148	HRAS	YIETSAKtRQGVEDA	1	1	0	1	0	1	0	0	0	0	0	0	0	0	0	0	0	0	0
O95644_S161	NFATC1	TATLSLPsLEAYRDP	0	1	0	0	0	0	0	0	0	0	0	0	0	0	0	0	0	0	0
O43303_S366	CCP110	GSYAKLPsPEPSMSP	0	0	1	0	0	0	0	0	0	0	0	0	0	0	0	0	0	0	0
P46527_T198	CDKN1B	PGLRRRQt_______	1	1	1	1	1	0	1	0	0	0	0	0	0	0	0	0	0	0	0
O96017_S456	CHEK2	PEVWAEVsEKALDLV	0	0	0	0	1	0	0	0	0	0	0	0	0	0	0	0	0	0	0
Q6PJ69_T413	TRIM65	RCRLGPHtDNIGRGP	0	0	0	1	0	1	0	0	0	0	0	0	0	0	0	0	0	0	0
P50549_S191	ETV1	HRFRRQLsEPCNSFP	1	0	0	0	0	0	0	0	0	0	0	0	0	0	0	0	0	0	0
P07949_Y687	RET	AQAFPVSySSSGARR	0	1	0	0	0	0	0	0	0	0	0	0	0	0	0	0	0	0	0
P19438_T417	TNFRSF1A	RTPRREAtLELLGRV	0	0	0	0	1	1	0	0	0	0	0	0	0	0	0	0	0	0	0
P78527_T2671	PRKDC	TDPLVDHtSPSSDSL	0	0	0	0	0	0	0	0	0	1	0	0	0	0	0	0	0	0	0
P10275_S258	AR	VEALEHLsPGEQLRG	1	0	0	0	0	0	0	0	0	0	0	0	0	0	0	0	0	0	0
P08670_S10	VIM	TRSVSSSsYRRMFGG	0	0	0	0	0	0	1	0	0	0	0	0	0	0	0	0	0	0	0
P03372_S212	ESR1	CKAFFKRsIQGHNDY	1	0	0	0	0	0	0	0	0	0	0	0	0	0	0	0	0	0	0
Q9UPY6_Y337	WASF3	LPAQIIEyYNPSGPP	0	0	0	0	0	0	1	1	0	0	0	0	0	0	0	0	0	0	0
Q9BXM7_T257	PINK1	AGEYGAVtYRKSKRG	0	0	0	0	1	0	0	0	0	0	0	1	0	0	0	0	0	0	0
Q8N122_S791	RPTOR	IDKMRRAsSYSSLNS	0	1	0	1	0	0	0	0	0	0	0	0	0	0	0	0	0	0	0
O15119_S719	TBX3	AEKEAATsELQSIQR	1	0	0	0	0	0	1	0	0	0	0	0	0	0	0	0	0	0	0
Q96B36_S203	AKT1S1	KRTEARSsDEENGPP	0	1	0	0	0	0	0	0	0	0	0	1	0	0	0	0	0	0	0
P31270_S98	HOXA11	RDCLQAPsAAGVPGD	1	0	0	0	0	0	0	0	0	0	0	0	0	0	0	0	0	0	0
P51636_Y19	CAV2	LFMDDDSySHHSGLE	1	1	0	0	0	1	0	0	1	0	0	0	0	0	0	0	0	0	0
Q13158_S203	FADD	MSWNSDAsTSEAS__	0	0	0	0	1	0	0	0	0	0	0	0	0	0	0	0	0	0	0
Q96IK1_T95	BOD1	KVDNFVStHLDKQEW	0	0	1	0	0	0	0	0	0	0	0	0	0	0	0	0	0	0	0
P10588_S83	NR2F6	CKSFFKRsIRRNLSY	1	0	0	0	0	0	0	0	0	0	0	0	0	0	0	0	0	0	0
Q9Y608_S202	LRRFIP2	SGLLRSAsLASLYNG	0	0	0	0	0	1	0	0	0	0	0	0	0	0	0	0	0	0	0
Q99836_Y257	MYD88	KRLIPIKyKAMKKEF	0	0	0	0	0	1	0	0	0	0	0	0	0	0	0	0	0	0	0
Q00839_S26	HNRNPU	ELKKRRLsDKGLKAE	0	0	1	0	0	0	0	0	0	0	0	0	0	1	0	0	0	0	0
Q15633_S286	TARBP2	LRSCSLGsLGALGPA	1	0	0	0	0	0	0	0	0	0	0	0	0	0	0	0	0	0	0
Q4G0J3_T440	LARP7	ANREECRtQEKVNAT	0	0	1	1	0	0	0	0	0	1	0	0	0	0	0	0	0	0	0
Q15722_S320	LTB4R	SSTRRGGsLGQTARS	0	0	0	0	0	1	0	0	0	0	0	0	0	0	0	0	0	0	0
P03372_T311	ESR1	NSLALSLtADQMVSA	1	0	0	0	0	0	0	0	0	0	0	0	0	0	0	0	0	0	0
P56945_Y128	BCAR1	SKAQQGLyQVPGPSP	0	1	0	1	0	0	1	0	1	0	0	0	0	0	0	0	0	0	0
Q99689_S58	FEZ1	SEIISFKsMEDLVNE	1	0	0	0	0	0	0	0	0	0	0	0	0	0	0	0	0	0	0
Q5T447_T157	HECTD3	ARLVPIDtPNHLQRQ	0	0	0	0	1	0	0	0	0	0	0	0	0	0	0	0	0	0	0
Q9Y2K2_T469	SIK3	YLSMRRHtVGVADPR	1	0	0	0	0	0	0	0	0	0	0	0	0	0	0	0	0	0	0
P15976_S26	GATA1	VDPALVSsTPESGVF	1	0	0	0	0	0	0	0	0	0	0	0	0	0	0	0	0	0	0
Q8IW41_T182	MAPKAPK5	IDQGDLMtPQFTPYY	0	1	0	0	0	0	0	0	0	0	0	0	0	0	0	0	0	0	0
Q9Y2I6_S185	NINL	WDSEDFGsPQKSCSP	0	0	1	0	0	0	0	0	0	0	0	0	0	0	0	0	0	0	0
Q9Y5X2_Y95	SNX8	LFLKHVEyEVSSQRF	1	0	0	0	0	0	0	0	0	0	0	0	0	0	0	0	0	0	0
Q16658_S38	FSCN1	FKVNASAsSLKKKQI	0	1	0	0	0	0	1	1	0	0	0	0	0	0	0	0	0	0	0
P29350_S591	PTPN6	DKEKSKGsLKRK___	0	0	0	1	0	0	0	0	0	0	0	0	0	0	0	0	0	0	0
Q86YV5_Y413	PRAG1	ATQPEPIyAESTKRK	0	0	0	1	0	0	1	1	1	0	0	0	0	0	0	0	0	0	0
Q05682_S714	CALD1	EGVRNIKsMWEKGNV	0	0	0	0	0	0	1	1	0	0	0	0	0	0	0	0	0	0	0
P04150_S404	NR3C1	SMRPDVSsPPSSSST	1	0	0	0	1	0	0	0	0	0	0	0	0	0	0	0	0	0	0
Q9GZT9_S125	EGLN1	ADPAAAAsPCRAAAG	1	1	0	0	1	0	0	0	0	0	0	0	0	0	0	0	0	0	0
O75674_Y460	TOM1L1	AVTTEAIyEEIDAHQ	0	0	0	0	0	0	0	0	0	0	0	0	0	0	1	0	0	0	0
P15056_S429	BRAF	PQRERKSsSSSEDRN	1	1	0	0	0	0	0	0	0	0	0	0	0	0	0	0	0	0	0
P23415_S408	GLRA1	PPPAPSKsPEEMRKL	0	0	0	0	0	0	0	0	0	0	0	0	0	0	1	0	0	0	1
Q53HL2_T88	CDCA8	QALEEAAtADLDITE	0	0	1	0	0	0	0	1	0	0	0	0	0	0	0	0	0	0	0
P33151_Y658	CDH5	GEMDTTSyDVSVLNS	0	0	0	0	0	1	1	1	1	0	0	0	0	0	0	0	0	0	0
Q14161_T195	GIT2	VYGADPGtQDSSGKT	0	0	0	0	0	0	0	0	0	1	0	0	0	0	0	0	0	0	0
P11388_S1337	TOP2A	LDSDEDFsDFDEKTD	0	0	1	0	1	0	0	0	0	0	0	0	0	0	0	0	0	0	0
P78344_T508	EIF4G2	AQPPRTQtPPLGQTP	0	0	0	0	0	0	0	0	0	0	0	0	1	0	0	0	0	0	0
P08670_S39	VIM	TTSTRTYsLGSALRP	1	0	0	1	0	0	1	1	0	0	0	0	0	0	0	0	0	0	0
O75469_S305	NR1I2	TWECGRLsYCLEDTA	1	0	0	0	0	0	0	0	0	0	0	0	0	0	0	0	0	0	0
P26038_T558	MSN	LGRDKYKtLRQIRQG	0	0	0	1	0	1	1	1	1	0	0	0	0	0	0	0	0	0	0
O75581_S1607	LRP6	HLYPPPPsPCTDSS_	0	0	0	0	0	1	0	0	0	0	0	0	0	0	0	0	0	0	0
P19338_S328	NCL	PELKTGIsDVFAKND	1	0	0	0	0	0	0	0	0	0	0	0	0	0	0	0	0	0	0
O75496_S201	GMNN	CAEGTVSsSTDAKPC	0	0	0	0	1	0	0	0	0	0	0	0	0	0	0	0	0	0	0
O43353_Y474	RIPK2	DLIMKEDyELVSTKP	1	0	0	0	0	1	0	0	0	0	0	0	0	0	0	0	0	0	0
Q9NP62_S269	GCM1	LYEKRKLsSSRTYSS	1	0	0	0	0	0	0	0	0	0	0	0	0	0	0	0	0	0	0
P07949_Y905	RET	DVYEEDSyVKRSQGR	0	1	0	0	0	0	0	0	0	0	0	0	0	0	0	0	0	0	0
O75469_Y249	NR1I2	HMADMSTyMFKGIIS	1	0	0	0	0	0	0	0	0	0	0	0	0	0	0	0	0	0	0
Q13950_S340	RUNX2	TDVPRRIsDDDTATS	1	0	0	0	0	0	0	0	0	0	0	0	0	0	0	0	0	0	0
P67809_S176	YBX1	EKNEGSEsAPEGQAQ	1	1	0	0	0	0	0	0	0	0	0	0	0	0	0	0	0	0	0
P27695_T233	APEX1	NKKNAGFtPQERQGF	1	0	0	0	0	0	0	0	0	0	0	0	0	0	0	0	0	0	0
O43524_T179	FOXO3	SSPDKRLtLSQIYEW	1	0	0	0	0	0	0	0	0	0	0	0	0	0	0	0	0	0	0
O14974_S445	PPP1R12A	LGLRKTGsYGALAEI	0	0	0	0	0	0	0	0	1	0	0	0	0	0	0	0	0	0	0
Q6UUV9-2_S167	CRTC1	TSWRRTNsDSALHQS	1	0	0	0	0	0	0	0	0	0	0	0	0	0	0	0	0	0	0
P52945_S61	PDX1	LGALEQGsPPDISPY	1	0	0	0	0	0	0	0	0	0	0	0	0	0	0	0	0	0	0
P15927_T21	RPA2	YGGAGGYtQSPGGFG	1	1	1	1	1	0	0	0	0	1	0	0	0	0	0	0	0	0	0
O00213_Y547	APBB1	VQKFQVYyLGNVPVA	1	0	0	0	0	0	0	0	0	0	0	0	0	0	0	0	0	0	0
P16104_S140	H2AX	GKKATQAsQEY____	1	0	1	1	1	0	0	1	0	1	1	0	0	0	0	0	0	0	0
Q9Y6D9_T716	MAD1L1	LELFSRQtVA_____	0	0	1	0	0	0	0	0	0	0	0	0	0	0	0	0	0	0	0
Q9Y4G8_S960	RAPGEF2	KKRVRRSsFLNAKKL	0	0	0	0	0	0	0	0	1	0	0	0	0	0	0	0	0	0	0
Q8TB45_S265	DEPTOR	STSFMSVsPSKEIKI	0	0	0	1	1	1	0	0	0	0	0	0	0	0	0	0	0	0	0
Q14511_Y12	NEDD9	NLMARALyDNVPECA	0	0	0	0	0	0	0	1	0	0	0	0	0	0	0	0	0	0	0
P46934-4_Y585	NEDD4	DGEKGLDyGGVAREW	0	1	0	0	0	1	0	0	0	0	0	0	0	0	1	0	0	0	0
Q9Y6X9_T582	MORC2	LEALQKTtPIRSQAD	0	0	0	1	0	0	0	0	0	0	0	0	0	0	0	0	0	0	0
O95239_T1161	KIF4A	FFNPVCAtPNSKILK	0	0	1	0	0	0	0	0	0	0	0	0	0	0	0	0	0	0	0
P68431_T7	H3C1	__ARTKQtARKSTGG	1	0	0	0	1	0	0	0	0	0	0	0	0	0	0	0	0	0	0
Q96FF9_S164	CDCA5	TSTPGRRsCFGFEGL	0	0	1	0	0	0	0	0	0	0	0	0	0	0	0	0	0	0	0
O14746_S227	TERT	GARRRGGsASRSLPL	0	0	0	0	1	0	0	1	0	0	0	0	0	0	0	0	0	0	0
O96019_S195	ACTL6A	LQQGIVKsPLAGDFI	1	0	0	0	1	0	0	0	0	0	0	0	0	0	0	0	0	0	0
Q96KB5_T9	PBK	EGISNFKtPSKLSEK	0	0	0	1	0	1	0	1	0	0	0	0	0	0	0	0	0	0	0
O96017_T387	CHEK2	LMRTLCGtPTYLAPE	0	0	1	0	0	0	0	0	0	0	0	0	0	0	0	0	0	0	0
P12235_Y191	SLC25A4	IIIYRAAyFGVYDTA	0	1	0	0	0	0	0	0	0	0	0	0	0	0	0	0	0	0	0
Q8TEA8_S205	DTD1	GAEGDVSsEREP___	0	1	1	0	0	0	0	0	0	0	0	0	0	0	0	0	0	0	0
Q86YS7_S197	C2CD5	EARQRLIsLMSGELQ	0	0	0	0	0	1	0	0	0	0	0	0	0	0	0	1	0	0	0
P13473_T211	LAMP2	TVPSPTTtPTPKEKP	0	1	0	1	0	0	0	0	0	0	0	1	0	0	0	0	0	0	0
O43623_S92	SNAI2	RVSPPPPsDTSSKDH	1	0	0	0	0	0	1	0	0	0	0	0	0	0	0	0	0	0	0
Q8TEQ6_T897	GEMIN5	RFHLGLFtDRATLYR	0	0	0	0	0	0	0	0	0	0	0	0	1	0	0	0	0	0	0
P25054_S1392	APC	SRCTSVSsLDSFESR	1	0	0	0	0	0	0	0	0	0	0	0	0	0	0	0	0	0	0
Q7Z6A9_Y243	BTLA	MQEGSEVySNPCLEE	0	0	0	0	0	1	0	0	0	0	0	0	0	0	0	0	0	0	0
Q8NF50_S2077	DOCK8	KPIFRVEsQKRDSFH	0	0	0	0	0	0	1	0	0	0	0	0	0	0	0	0	0	0	0
Q53EL6_S71	PDCD4	RKNSSRDsGRGDSVS	0	1	1	0	0	0	0	0	0	0	0	0	1	0	0	0	0	0	0
Q08999_S1112	RBL2	LLEDGSEsPAKRICP	0	0	1	0	0	0	0	0	0	0	0	0	0	0	0	0	0	0	0
Q15208_S281	STK38	NRRQLAFsTVGTPDY	0	0	0	0	0	1	0	1	0	0	0	0	0	0	0	0	0	0	0
Q13671_S292	RIN1	QLLRRESsVGYRVPA	0	0	0	0	0	0	1	0	0	0	0	0	0	0	0	0	0	0	0
Q15468_S1116	STIL	LISPNNMsFATKKYM	0	0	1	0	0	0	0	1	0	0	0	0	0	0	0	0	0	0	0
O15084_S1007	ANKRD28	INRYTNTsKTVSFEA	1	0	0	0	0	0	0	0	0	0	0	0	0	0	0	0	0	0	0
O95235_S244	KIF20A	LSTSLKRsVYIESRI	0	0	0	0	0	0	0	0	0	0	0	0	0	1	0	0	0	0	0
Q13188_S316	STK3	LEEEEENsDEDELDS	0	0	1	0	0	0	0	0	0	0	0	0	0	0	0	0	0	0	0
Q9Y336_Y433	SIGLEC9	VGEGELQyASLSFQM	1	0	0	0	0	1	0	0	0	0	0	0	0	0	0	0	0	0	0
Q9Y618_T1383	NCOR2	KLLKREGtPPPPPPS	0	0	0	0	0	1	0	0	0	0	0	0	0	0	0	0	0	0	0
P35579_T1800	MYH9	KLQEMEGtVKSKYKA	0	0	0	0	0	0	0	1	0	0	0	0	0	0	0	0	0	0	0
Q16665_S31	HIF1A	DAARSRRsKESEVFY	1	0	0	0	0	0	0	0	0	0	0	0	0	0	0	0	0	0	0
Q15831_S307	STK11	IRQIRQHsWFRKKHP	0	1	0	0	1	0	0	0	0	0	0	0	0	0	0	0	0	0	0
Q7KZI7_S212	MARK2	KLDTFCGsPPYAAPE	0	0	0	0	0	0	0	1	0	0	1	0	0	0	0	0	0	0	0
AAA58698_S164	NPM/ALK	CFAGKTSsISDLKEV	0	1	0	1	0	0	0	0	0	0	0	0	0	0	0	0	0	0	0
Q9H2G2_S189	SLK	RTIQRRDsFIGTPYW	0	0	0	0	1	0	0	0	0	0	0	0	0	0	0	0	0	0	0
P45985_T261	MAP2K4	LVDSIAKtRDAGCRP	1	1	1	1	0	0	0	0	0	0	0	0	0	0	0	0	0	0	0
Q8NHV4_S566	NEDD1	VTAGVASsLSEKIAD	0	0	0	0	0	0	0	1	0	0	0	0	0	0	0	0	0	0	0
P19793_S78	RXRA	PMGPHSMsVPTTPTL	1	0	0	1	0	1	0	0	0	0	0	0	0	0	0	0	0	0	0
Q504Q3_S1003	PAN2	TKSTIKPsQMSVARI	0	0	0	0	0	0	0	0	0	1	0	0	0	0	0	0	0	0	0
P49748_S586	ACADVL	VVVLSRAsRSLSEGH	0	1	0	0	1	0	0	0	0	0	0	0	0	0	0	0	0	0	0
P17540_Y255	CKMT2	ARGIWHNyDKTFLIW	1	0	0	0	0	1	0	0	0	0	0	0	0	0	0	0	0	0	0
Q99638_S272	RAD9A	LSDTDSHsQDLGSPE	0	0	1	0	0	0	0	0	0	1	0	0	0	0	0	0	0	0	0
P50549_T139	ETV1	MRPSNPPtPSSTPVS	1	0	0	0	0	0	0	0	0	0	0	0	0	0	0	0	0	0	0
Q8IXJ6_S368	SIRT2	PNPSTSAsPKKSPPP	0	1	0	0	0	0	1	0	1	0	0	0	0	0	0	0	0	0	0
Q9UN19_Y139	DAPP1	KVEEPSIyESVRVHT	0	0	0	1	0	1	0	1	0	0	0	0	0	0	0	0	0	0	0
Q14191_S426	WRN	YKSTEHLsPNDNEND	0	0	0	0	0	0	0	0	0	1	0	0	0	0	0	0	0	0	0
Q16584_S793	MAP3K11	PRPSPLPsPQPAPRR	0	0	0	0	1	0	0	0	0	0	0	0	0	0	0	0	0	0	0
P04637_S315	TP53	LPNNTSSsPQPKKKP	1	1	1	1	1	0	1	0	0	0	0	0	0	0	0	0	0	0	0
Q16611_S117	BAK1	YFTKIATsLFESGIN	0	0	0	0	1	1	0	0	0	0	0	0	0	0	0	0	0	0	0
O14737_S119	PDCD5	NRRKVMDsDEDDDY_	0	0	0	0	1	0	0	0	1	0	0	0	0	0	0	0	0	0	0
P08833_S194	IGFBP1	LAKAQETsGEEISKF	0	0	0	0	0	1	0	0	0	0	0	0	0	0	0	0	0	0	0
Q8N137_S45	CNTROB	LYASLRLsRQAEATA	0	0	0	0	0	0	1	0	0	0	0	0	0	0	0	0	0	0	0
Q00266_S180	MAT1A	LPWLRPDsKTQVTVQ	1	1	0	1	0	0	1	0	0	0	0	0	0	0	0	0	0	0	0
P39880_S1270	CUX1	YQQKPYPsPKTIEDL	1	0	0	0	0	0	0	0	0	0	0	0	0	0	0	0	0	0	0
P14618_T454	PKM	RAPIIAVtRNPQTAR	1	1	0	1	0	0	0	0	0	0	0	0	0	0	0	0	0	0	0
P17275_T102	JUNB	SNGVITTtPTPPGQY	1	0	0	0	0	0	0	0	0	0	0	0	0	0	0	0	0	0	0
P14618_S222	PKM	AVDLPAVsEKDIQDL	0	0	0	1	0	0	0	0	0	1	0	0	0	0	0	0	0	0	0
P19235_Y426	EPOR	ASAASFEyTILDPSS	0	1	1	0	1	1	0	0	0	0	0	0	0	0	0	0	0	0	0
Q8IW41_S115	MAPKAPK5	GELFHRIsQHRHFTE	0	0	0	0	0	0	0	1	0	0	0	0	0	0	0	0	0	0	0
O43663_T470	PRC1	LYGSAPRtPSKRRGL	0	0	1	0	0	0	0	1	0	0	0	0	0	0	0	0	0	0	0
P19484_S467	TFEB	KASSRRSsFSMEEGD	0	0	0	0	1	0	0	0	0	0	0	0	0	0	0	0	0	0	0
P10071_S980	GLI3	VHAPRRCsDGGAHGY	1	0	0	0	0	0	0	0	0	0	0	0	0	0	0	0	0	0	0
O95819_T187	MAP4K4	RTVGRRNtFIGTPYW	0	1	0	1	0	0	0	0	1	0	0	0	0	0	0	0	0	0	0
Q16584_S674	MAP3K11	PGRERGEsPTTPPTP	0	0	0	1	1	0	0	0	0	0	0	0	0	0	0	0	0	0	0
Q12888_T302	TP53BP1	PEPEVLStQEDLFDQ	0	0	0	0	0	0	0	0	0	1	0	0	0	0	0	0	0	0	0
Q01860_S12	POU5F1	LASDFAFsPPPGGGG	1	0	0	0	0	0	0	0	0	0	0	0	0	0	0	0	0	0	0
Q9UM73_Y1604	ALK	TAPGAGHyEDTILKS	0	1	1	1	0	0	0	0	0	0	0	0	0	0	0	0	0	0	0
P12956_S77	XRCC6	VYISKIIsSDRDLLA	1	0	0	0	0	0	0	0	0	1	0	0	0	0	0	0	0	0	0
Q13501_S407	SQSTM1	QMLSMGFsDEGGWLT	0	0	0	0	0	0	0	0	0	0	0	1	0	0	0	0	0	0	0
Q6PIY7_S62	TENT2	QLTYGNVsPIQTSAS	0	0	0	0	0	0	0	0	0	0	0	0	0	0	0	0	0	1	0
O43379_S33	WDR62	PARRGQSsPPPAPPI	0	0	1	0	0	0	0	0	0	0	0	0	0	0	0	0	0	0	0
Q99684_S94	GFI1	EDFWRPPsPSASPAS	0	0	0	1	0	1	0	0	0	0	0	0	0	0	0	0	0	0	0
P0DMV8_T636	HSPA1A	GGSGSGPtIEEVD__	0	1	0	1	0	0	0	0	0	0	0	0	0	0	0	0	0	0	0
Q8NE86_S57	MCU	TVHQRIAsWQNLGAV	0	0	1	0	0	0	0	0	0	0	0	0	0	0	0	0	0	0	0
Q03468_S1276	ERCC6	DAIMDGAsPDYVLVE	0	0	0	0	0	0	0	0	0	1	0	0	0	0	0	0	0	0	0
Q13950_S312	RUNX2	SYLSQMTsPSIHSTT	1	0	0	0	0	0	0	0	0	0	0	0	0	0	0	0	0	0	0
Q9Y613_Y99	FHOD1	REMLEGFyEEISKGR	0	0	0	0	0	0	1	1	1	0	0	0	0	0	0	0	0	0	0
P28324_S387	ELK4	LSPVAPLsPARLQGA	1	1	0	0	0	0	0	0	0	0	0	0	0	0	0	0	0	0	0
Q6UUV7_S391	CRTC3	RRRQPPVsPLTLSPG	1	0	0	1	0	0	0	0	0	0	0	0	0	0	0	0	0	0	0
Q9HC52_S196	CBX8	PSSPGDSsKKRGPKP	1	0	0	0	0	0	0	0	0	0	1	0	0	0	0	0	0	0	0
P47756-1_T267	CAPZB	RELSQVLtQRQIYIQ	0	0	0	0	0	1	0	1	0	0	0	0	0	0	0	0	0	0	0
P08727_S35	KRT19	GVAFRAPsIHGGSGG	0	0	0	1	0	0	0	1	0	0	0	0	0	0	0	0	0	0	0
P35372_S377	OPRM1	QNTRDHPsTANTVDR	0	0	0	0	0	1	0	0	0	0	0	0	0	0	0	0	0	0	0
O00444_S305	PLK4	SSTSISGsLFDKRRL	0	0	1	0	0	0	0	0	0	0	0	0	0	0	0	0	0	0	0
Q04724_S289	TLE1	DASSSPAsTASSASS	1	0	0	0	0	0	0	0	0	0	0	0	0	0	0	0	0	0	0
Q92793_S93	CREBBP	IGNVSASsPVQQGLG	0	1	0	0	0	0	0	0	0	0	1	0	0	0	0	0	0	0	0
P48551_Y316	IFNAR2	RKKKVWDyNYDDESD	1	0	0	0	0	1	0	0	0	0	0	0	0	0	0	0	0	0	0
Q8WU20_Y306	FRS2	PSVNKLVyENINGLS	0	0	0	0	0	0	0	0	0	0	1	0	0	0	0	0	0	0	0
O75925_S466	PIAS1	VIDLTIDsSSDEEEE	1	0	0	0	0	0	0	0	0	0	0	0	0	0	0	0	0	0	0
Q08050_T611	FOXM1	ETLPISStPSKSVLP	1	0	1	0	0	0	0	0	0	0	0	0	0	0	0	0	0	0	0
Q14934_S281	NFATC4	SGTPSSAsPALSRRG	1	0	0	0	0	0	0	0	0	0	0	0	0	0	0	0	0	0	0
O75385_S1042	ULK1	LCIERRLsALLTGIC	0	0	0	0	0	0	0	0	0	0	0	1	0	0	0	0	0	0	0
Q3KR16_T544	PLEKHG6	SPSTRPStPSLEGSQ	0	0	1	0	0	0	0	0	0	0	0	0	0	0	0	0	0	0	0
P43405_Y629	SYK	VELRLRNyYYDVVN_	1	0	0	0	0	0	0	0	0	0	0	0	0	0	0	0	0	0	0
P13569_S737	CFTR	EPLERRLsLVPDSEQ	0	0	0	0	0	0	0	0	0	0	0	0	0	0	1	0	0	0	0
Q15796_S255	SMAD2	ELSPTTLsPVNHSLD	1	0	0	0	0	0	1	0	0	0	1	0	0	0	0	0	0	0	0
Q07820_S159	MCL1	NNTSTDGsLPSTPPP	0	1	1	1	1	0	0	0	0	0	0	0	0	0	0	0	0	0	0
O60285_S600	NUAK1	PARQRIRsCVSAENF	0	0	0	0	0	0	1	0	0	0	0	0	0	0	0	0	0	0	0
O43474_S234	KLF4	GKFVLKAsLSAPGSE	0	0	0	1	0	0	0	0	0	0	0	0	0	0	0	0	0	0	0
P22681_S866	CBL	SEIENLMsQGYSYQD	0	1	1	0	0	1	0	0	0	1	0	0	0	0	0	0	0	0	0
Q8TDR2_S385	STK35	KVADFGLsKVCAGLA	0	1	0	1	0	0	0	0	0	0	0	0	0	0	0	0	0	0	0
Q8WVC0_S110	LEO1	DVDQHSGsEAPNDDE	1	1	0	1	1	1	0	0	0	0	0	0	0	0	0	0	0	0	0
Q13007_T111	IL24	ESCYLVHtLLEFYLK	0	1	1	1	0	1	1	0	0	0	0	0	0	0	0	0	0	0	0
Q13501_S349	SQSTM1	SSKEVDPsTGELQSL	1	1	0	0	1	1	0	0	0	0	0	1	0	0	0	0	0	0	0
P54760_Y590	EPHB4	IGHGTKVyIDPFTYE	0	1	0	0	0	0	0	0	0	0	0	0	0	0	0	0	0	0	0
Q16513_T958	PKN2	TSEAPILtPPREPRI	0	0	0	0	0	1	0	0	0	0	0	0	0	0	0	0	0	0	0
O43524_S626	FOXO3	SLECDMEsIIRSELM	1	0	0	0	0	0	0	0	0	0	0	0	0	0	0	0	0	0	0
Q96T60_S114	PNKP	EETRTPEsQPDTPPG	0	0	0	0	0	0	0	0	0	1	0	0	0	0	0	0	0	0	0
P10636-3_T137	MAPT	KKVAVVRtPPKSPSS	0	0	0	0	0	0	0	1	0	0	0	0	0	0	0	0	0	0	0
P10911_Y510	MCF2	LIQTERVyVRELYTV	0	0	0	0	0	0	0	1	0	0	0	0	0	0	0	0	0	0	0
P18858_S51	LIG1	GVVSESDsPVKRPGR	0	1	1	0	0	0	0	1	0	1	0	0	0	0	0	0	0	0	0
P56945_S139	BCAR1	GPSPQFQsPPAKQTS	0	0	0	0	0	0	1	0	0	0	0	0	0	0	0	0	0	0	0
Q15027_S554	ACAP1	SIRPRPGsLRSKPEP	0	0	0	0	0	0	1	0	0	0	0	0	0	0	0	0	0	0	0
Q01094_S375	E2F1	PVDEDRLsPLVAADS	1	1	1	0	0	0	0	0	0	0	0	0	0	0	0	0	0	0	0
Q13546_S166	RIPK1	LASFKMWsKLNNEEH	0	0	0	0	1	0	0	0	0	0	0	0	0	0	0	0	0	0	0
Q96RL1_S677	UIMC1	TRRDLNEsPVKSFVS	0	0	1	0	0	0	0	0	0	1	0	0	0	0	0	0	0	0	0
Q14940_S702	SLC9A5	AVILTVEsEEEEEES	0	0	0	0	0	0	0	0	0	0	0	0	0	0	1	0	0	0	0
P20700_S405	LMNB1	VTVSRASsSRSVRTT	0	0	1	0	0	0	0	0	0	0	0	0	0	0	0	0	0	0	0
P32927_Y628	CSF2RB	PPPGSLEyLCLPAGG	1	1	0	0	1	0	1	0	0	0	0	0	0	0	0	0	0	0	0
O00267_T775	SUPT5H	TPMYGSQtPMYGSGS	1	0	0	0	0	0	0	0	0	0	0	0	0	0	0	0	0	0	0
P11171-4_Y13	EPB41	SLLDDTVyECVVEKH	0	0	0	0	0	0	0	1	0	0	0	0	0	0	0	0	0	0	0
Q5BJF6-3_S796	ODF2	YSTFLTSsPIRSRSP	0	0	0	0	0	0	0	1	0	0	0	0	0	0	0	0	0	0	0
P29353_Y350	SHC1	EPPDHQYyNDFPGKE	0	0	0	0	1	0	0	0	0	0	0	0	0	0	0	0	0	0	0
Q04637-8_S1093	EIF4G1	FAPGGRLsWGKGSSG	1	0	0	0	0	1	0	0	0	0	0	0	1	0	0	0	0	0	0
Q8TB45_S235	DEPTOR	MELLNEKsPSSQETH	0	0	0	1	0	0	0	0	0	0	0	0	0	0	0	0	0	0	0
Q5VWQ8_S728	DAB2IP	PSPARSSsYSEANEP	1	0	0	0	1	0	0	0	0	0	0	0	0	0	0	0	0	0	0
O95229_T251	ZWINT	TRPQEQStGDTMGRD	0	0	1	0	0	0	0	0	0	0	0	0	0	0	0	0	0	0	0
P32004_S1204	L1CAM	GDIKPLGsDDSLADY	0	0	0	0	0	0	0	1	0	0	0	0	0	0	0	0	0	0	0
Q8TEA8_S196	DTD1	RKEDRSAsSGAEGDV	0	1	1	0	0	0	0	0	0	0	0	0	0	0	0	0	0	0	0
O95996_S1167	APC2	SRCSSVSsLGSFESP	1	0	0	0	0	0	0	0	0	0	0	0	0	0	0	0	0	0	0
Q9BRS8_S409	LARP6	GRLNCSTsPEIFRKC	0	0	0	0	0	0	0	0	0	0	0	0	1	0	0	0	0	0	0
P61978_Y236	HNRNPK	FYDETYDyGGFTMMF	0	0	0	0	0	0	0	0	0	0	0	0	1	0	0	0	0	0	0
O75143_T332	ATG13	QERLATCtPSDRTHC	0	1	1	0	0	0	0	0	0	0	0	1	0	0	0	0	0	0	0
Q9Y4E8_S229	USP15	RGPSTPKsPGASNFS	0	0	1	0	0	0	0	0	0	0	0	0	0	0	0	0	0	0	0
Q07812_T172	BAX	FGTPTWQtVTIFVAG	0	0	0	0	1	0	0	0	0	0	0	0	0	0	0	0	0	0	0
Q15672_S20	TWIST1	ADDSLSNsEEEPDRQ	0	0	0	1	0	0	1	0	0	0	0	0	0	0	0	0	0	0	0
Q05397_S843	PTK2	DVRLSRGsIDREDGS	0	0	0	0	0	0	0	1	0	0	0	0	0	0	0	0	0	0	0
Q14249_S288	ENDOG	NILARAGsLKAITAG	0	0	0	0	0	1	0	0	0	0	0	1	0	0	0	0	0	0	0
Q92630-2_T484	DYRK2	VKRITEStGAITSIS	0	0	1	0	1	0	0	0	0	0	0	0	0	0	0	0	0	0	0
O95997_S87	PTTG1	PLKQKQPsFSAKKMT	0	0	0	0	0	0	0	0	0	0	0	0	0	1	0	0	0	0	0
Q12800_S309	TFCP2	SLGEGNGsPNHQPEP	1	0	1	0	0	0	0	0	0	0	0	0	0	0	0	0	0	0	0
P98174_S207	FGD1	PRAEASPsSAAVSSL	0	0	0	0	0	0	0	1	0	0	0	0	0	0	0	0	0	0	0
P43364_T360	MAGEA11	GEPKRLLtQNWVQEK	1	0	0	0	0	0	0	0	0	0	0	0	0	0	0	0	0	0	0
Q8IUQ4_T70	SIAH1	SNCRPKLtCCPTCRG	0	0	0	0	0	1	0	0	0	0	0	0	0	0	0	0	0	0	0
P08047_S720	SP1	GGPGVALsVGTLPLD	0	0	1	0	0	0	0	0	0	0	0	0	0	0	0	0	0	0	0
P55265_S825	ADAR	TMLLLSRsPEAQPKT	0	0	0	1	1	0	0	0	0	0	0	0	0	0	0	0	0	0	0
P52732_S1033	KIF11	GINTLERsKVEETTE	0	0	1	0	0	0	0	0	0	0	0	0	0	0	0	0	0	0	0
P26358_S714	DNMT1	DNIPEMPsPKKMHQG	1	1	0	1	0	0	0	0	0	0	0	0	0	1	0	0	0	0	0
O00560_S131	SDCBP	KIGLRLKsIDNGIFV	0	0	0	1	0	1	0	0	0	0	0	0	0	0	0	0	0	0	0
Q9H4B6_S269	SAV1	YRHPCAPsVPRYDQP	0	0	0	0	1	0	0	0	0	0	0	0	0	0	0	0	0	0	0
Q14694_T42	USP10	SGTVLCGtQAVDKLP	0	1	0	1	0	0	0	0	0	0	0	0	0	0	0	0	0	0	0
Q8NHW3_S49	MAFA	CHRLPPGsLSSTPLS	1	0	0	1	0	0	0	0	0	0	0	0	0	0	0	0	0	0	0
P37173_Y259	TGFBR2	KGRFAEVyKAKLKQN	1	0	0	0	0	0	0	0	0	0	0	0	0	0	0	0	0	0	0
Q8NCD3_S211	HJURP	DPAKPASsPREWDPL	0	0	1	0	0	0	0	0	0	0	0	0	0	0	0	0	0	0	0
P14921_Y283	ETS1	SLQRVPSyDSFDSED	1	0	0	1	0	0	1	0	0	0	0	0	0	0	0	0	0	0	0
Q96SD1_S645	DCLRE1C	NLSTNADsQSSSDFE	0	0	1	0	0	0	0	0	0	1	0	0	0	0	0	0	0	0	0
P00519-2_Y412	ABL1	RLMTGDTyTAHAGAK	1	0	0	0	1	0	0	0	0	0	0	0	0	0	0	0	0	0	0
P42702_S1044	LIFR	WNLVSPDsPRSIDSN	1	1	0	1	0	1	1	0	1	0	0	0	0	0	0	0	0	0	0
Q70E73_Y1226	RAPH1	GGSHISGyATLRRGP	0	0	0	0	0	0	1	0	0	0	0	0	0	0	0	0	0	0	0
Q9Y490_T144	TLN1	KKEEITGtLRKDKTL	0	0	0	0	0	0	1	0	1	0	0	0	0	0	0	0	0	0	0
P15927_S4	RPA2	____MWNsGFESYGS	1	1	1	0	1	0	0	0	0	1	0	0	0	0	0	0	0	0	0
Q8NI77_S674	KIF18A	TRRKLMPsPLKGQHT	0	0	1	0	0	0	0	0	0	0	0	0	0	0	0	0	0	0	0
P20794_T157	MAK	LRSQPPYtDYVSTRW	0	0	1	0	0	0	0	0	0	0	0	0	0	0	0	0	0	0	0
P49023_S130	PXN	KQKSAEPsPTVMSTS	0	0	0	0	0	0	1	1	0	0	0	0	0	0	0	0	0	0	0
O43303_T194	CCP110	FPKTSSAtPQETLIS	0	0	1	0	0	0	0	0	0	0	0	0	0	0	0	0	0	0	0
Q92556_Y724	ELMO1	PSNYDFVyDCN____	0	0	0	0	0	0	1	0	1	0	0	0	0	0	0	0	0	0	0
O60285_S480	NUAK1	QRESGYYsSPERSES	0	0	1	0	0	0	0	0	0	0	0	0	0	0	0	0	0	0	0
Q99683_T1109	MAP3K5	DRKIIATtLSKLKLE	0	0	0	1	0	0	0	0	0	0	0	0	0	0	0	0	0	0	0
Q9H467_S110	CUEDC2	VQGQVPIsPEPLQRP	0	0	1	0	0	0	0	0	0	0	0	0	0	0	0	0	0	0	0
P45973_S92	CBX5	SESNKRKsNFSNSAD	0	0	1	0	0	0	0	0	0	0	0	0	0	1	0	0	0	0	0
P08670_S83	VIM	GVRLLQDsVDFSLAD	0	1	0	1	0	0	1	0	0	0	0	0	0	0	0	0	0	0	0
P11308_S37	ERG	KTEMTASsSSDYGQT	0	0	0	0	0	0	1	0	0	0	0	0	0	0	0	0	0	0	0
P49023-2_Y118	PXN	VGEEEHVySFPNKQK	1	0	1	0	1	0	1	1	0	0	0	0	0	0	0	0	0	0	0
P18615_S115	NELFE	QPFQRSIsADDDLQE	1	0	0	0	0	0	0	0	0	0	0	0	0	0	0	0	0	0	0
P10914_S221	IRF1	VSPMPSTsEATTDED	1	0	0	0	0	0	0	0	0	0	0	0	0	0	0	0	0	0	0
P51587_S193	BRCA2	AEVDPDMsWSSSLAT	0	0	0	0	0	0	0	1	0	0	0	0	0	0	0	0	0	0	0
Q13621_S91	SLC12A1	ASFHAYDsHTNTYYL	0	0	0	0	0	1	0	0	0	0	0	0	0	0	0	0	0	0	0
O14777_T31	NDC80	VNKQGLYtPQTKEKP	0	0	0	0	0	0	0	1	0	0	0	0	0	0	0	0	0	0	0
O15379_Y325	HDAC3	AISEELPySEYFEYF	0	1	0	0	0	0	0	0	0	0	0	0	0	0	0	0	0	0	0
Q6UX68_Y369	XKR5	GSCQGASyEPTILGK	0	1	0	1	0	1	0	0	0	0	0	0	0	0	0	0	0	0	0
O75460_S724	ERN1	KLAVGRHsFSRRSGV	1	0	0	0	0	0	0	0	0	0	0	1	0	0	1	0	1	0	0
P04049_S259	RAF1	SQRQRSTsTPNVHMV	1	1	1	1	1	1	1	0	0	0	1	0	0	0	0	0	0	0	0
P0C0S8_S2	H2AC11	_______sGRGKQGG	1	0	0	0	0	0	0	0	0	0	0	0	0	0	0	0	0	0	0
P36956_S439	SREBF1	AGSPFQSsPLSLGSR	1	0	1	0	0	0	0	0	0	0	0	0	0	0	0	0	0	0	0
Q8TDN4_T309	CABLES1	APLRRCRtLSGSPRP	1	0	0	1	1	0	0	0	0	0	0	0	0	0	0	0	0	0	0
P67775_Y307	PPP2CA	VTRRTPDyFL_____	1	1	1	1	1	1	0	1	0	0	0	1	1	0	0	0	0	0	0
Q86WV1_Y295	SKAP1	TRRKGVDyASYYQGL	1	0	0	0	0	0	0	0	1	0	0	0	0	0	0	0	0	0	0
O60566_S670	BUB1B	TLSIKKLsPIIEDSR	0	0	1	0	0	0	0	1	0	0	0	0	0	0	0	0	0	0	0
Q9NS56_T515	TOPORS	EKMETVKtQEQEQSY	0	0	0	0	0	0	0	0	0	1	0	0	0	0	0	0	0	0	0
P68431_S29	H3C1	ATKAARKsAPATGGV	1	0	0	0	0	0	0	0	0	0	1	0	0	1	0	0	0	0	0
Q99704_S450	DOK1	SHNSALYsQVQKSGA	0	1	0	0	0	0	1	0	0	0	0	0	0	0	0	0	0	0	0
Q13480_Y83	GAB1	KKEFENSyIFDINTI	0	0	0	0	0	0	0	1	0	0	0	0	0	0	0	0	0	0	0
O00141_S78	SGK1	ANPSPPPsPSQQINL	0	0	1	0	0	0	0	0	0	0	0	0	0	0	0	0	0	0	0
P60880_T29	SNAP25	ADESLEStRRMLQLV	0	0	0	0	0	0	0	0	0	0	0	0	0	0	0	1	0	0	0
P58004_S254	SESN2	NNSGGFEsARDVEAL	0	0	0	0	0	0	0	0	0	0	0	1	0	0	0	0	0	0	0
Q14164_T501	IKBKE	ELRSRLRtLAEVLSR	0	0	0	0	0	1	0	0	0	0	0	0	0	0	0	0	0	0	0
P06401_S190	PGR	KVLPRGLsPARQLLL	1	0	0	0	0	0	0	0	0	0	0	0	0	0	0	0	0	0	0
Q8TDY4_Y34	ASAP3	FAAKMPRyRGAALAR	0	0	0	0	0	1	1	1	0	0	0	0	0	0	0	0	0	0	0
Q96BT3_T27	CENPT	LDTADPRtPRRPRSA	0	0	1	0	0	0	0	0	0	0	0	0	0	0	0	0	0	0	0
Q9NPY3_Y628	CD93	PQNAADSySWVPERA	0	0	0	0	0	0	1	0	1	0	0	0	0	0	0	0	0	0	0
P22001_Y499	KCNA3	EGEEQSQyMHVGSCQ	0	1	0	0	0	0	0	0	0	0	0	0	0	0	0	0	0	0	0
P35240_S518	NF2	DTDMKRLsMEIEKEK	1	1	1	1	0	0	1	1	1	0	0	0	0	0	0	0	0	0	0
Q9BXK1_Y10	KLF16	AAVACVDyFAADVLM	1	0	0	0	0	0	0	0	0	0	0	0	0	0	0	0	0	0	0
Q92974_S143	ARHGEF2	GSRRGRSsLSLAKSV	0	0	0	0	0	0	0	1	0	0	0	0	0	0	0	0	0	0	0
Q9HAU4_T249	SMURF2	MSRTHLHtPPDLPEG	0	0	0	1	0	1	0	0	0	0	0	0	0	0	0	0	0	0	0
Q96G23_S248	CERS2	SSDYLLEsAKMFNYA	0	0	0	1	0	1	0	0	0	0	0	0	0	0	0	0	0	0	0
P51617_S173	IRAK1	SLWPPPPsPAPSSTK	1	0	0	0	0	0	0	0	0	0	0	0	0	0	0	0	0	0	0
Q96SB4_S587	SRPK1	LIVAGKYsKEFFTKK	0	0	0	0	0	0	0	0	0	0	0	0	0	0	0	0	1	0	0
Q08881_Y512	ITK	RFVLDDQyTSSTGTK	0	0	0	0	0	1	0	0	0	0	0	0	0	0	0	0	0	0	0
Q5T2W1_S505	PDZK1	MAKERAHsTASHSSS	0	1	0	0	0	0	1	0	0	0	0	0	0	0	0	0	0	0	0
Q969R2_S762	OSBP2	ECSKVMHsSPSSPSS	0	0	0	0	0	1	0	0	0	0	0	0	0	0	0	0	0	0	0
P29317_S897	EPHA2	RVSIRLPsTSGSEGV	0	1	0	1	0	1	1	1	0	1	0	0	0	0	1	0	0	0	0
P16144_S1364	ITGB4	PSGSQRPsVSDDTGC	0	0	0	0	0	0	1	1	0	0	0	0	0	0	0	0	0	0	0
O15169_S75	AXIN1	LGYEPEGsASPTPPY	1	0	0	0	0	0	0	0	0	0	0	0	0	0	0	0	0	0	0
P09327_Y64	VIL1	SLSYDIHyWIGQDSS	0	0	0	0	0	0	0	1	0	0	0	0	0	0	0	0	0	0	0
O75943_S646	RAD17	ETWSLPLsQNSASEL	0	1	1	0	0	0	0	0	0	0	0	0	0	0	0	0	0	0	0
Q9Y5S9_S166	RBM8A	RRGGRRRsRSPDRRR	0	0	0	0	0	0	0	0	0	0	0	0	0	0	0	0	1	0	0
P04626_S1151	ERBB2	DVRPQPPsPREGPLP	1	0	0	1	0	1	0	0	0	0	0	0	0	0	0	0	0	0	0
P26358_S154	DNMT1	AKPEPSPsPRITRKS	1	0	0	0	0	0	0	0	0	0	0	0	0	0	0	0	0	0	0
Q16584_S548	MAP3K11	GQAWGRQsPRRLEDS	0	1	1	1	0	0	0	0	0	0	0	0	0	0	0	0	0	0	0
Q9BZK7_T203	TBL1XR1	WNLSENStSGSTQLV	1	0	0	0	0	0	0	0	0	0	0	0	0	0	0	0	0	0	0
Q00987_S269	MDM2	SEEGQELsDEDDEVY	0	1	0	0	0	0	0	0	0	0	0	0	0	0	0	0	0	0	0
Q9NZ72_S60	STMN3	SFEVILKsPSDLSPE	0	0	0	0	0	0	0	1	0	0	0	0	0	0	0	0	0	0	0
O14965_T288	AURKA	APSSRRTtLCGTLDY	0	0	1	1	1	0	1	1	0	0	0	1	0	0	0	0	0	0	0
Q15109_S391	AGER	ERAELNQsEEPEAGE	0	0	0	0	1	1	0	0	0	1	0	0	0	0	0	0	0	0	0
Q16875_T463	PFKFB3	LMRRNSVtPLASPEP	0	1	0	0	0	0	0	0	0	0	0	0	0	0	0	0	0	0	0
Q9H211_T358	CDT1	PPATEKLtTAQEVLA	0	0	1	0	0	0	0	1	0	0	0	0	0	0	0	0	0	0	0
P02751-1_S2384	FN1	VQADREDsRE_____	0	0	0	0	0	0	0	0	1	0	0	0	0	0	0	0	0	0	0
Q02880-2_S1130	TOP2B	HDDSSSDsGTPSGPD	0	0	0	1	0	0	0	0	0	0	0	0	0	0	0	0	0	0	0
Q9H2X6_S364	HIPK2	VCSTYLQsRYYRAPE	1	1	1	0	0	0	0	0	0	0	0	0	0	0	0	0	0	0	0
P27986_Y528	PIK3R1	IQRIMHNyDKLKSRI	0	0	0	0	0	0	1	0	0	0	0	0	0	0	0	0	0	0	0
P19429_S150	TNNI3	TLRRVRIsADAMMQA	0	0	0	0	0	1	0	1	0	0	0	0	0	0	0	0	0	0	0
Q13426_S320	XRCC4	HISAENMsLETLRNS	0	0	0	0	0	0	0	0	0	1	0	0	0	0	0	0	0	0	0
Q92905_T205	COPS5	EGPSEYQtIPLNKIE	0	0	0	0	0	1	0	0	0	0	0	0	0	0	0	0	0	0	0
P98177_T451	FOXO4	PIPKALGtPVLTPPT	1	0	1	0	0	0	0	0	0	0	0	0	0	0	0	0	0	0	0
P53539_S27	FOSB	SAESQYLsSVDSFGS	1	0	0	0	0	0	0	0	0	0	0	0	0	0	0	0	0	0	0
P00367_S384	GLUD1	DILIPAAsEKQLTKS	1	0	0	1	0	1	0	0	0	0	0	0	0	0	0	0	0	0	0
Q92504_S275	SLC39A7	RSTKEKQsSEEEEKE	0	0	0	0	0	1	0	0	0	0	0	0	0	0	0	1	0	0	0
P04150_S226	NR3C1	IDENCLLsPLAGEDD	1	0	0	0	0	0	0	0	0	0	0	0	0	0	0	0	0	0	0
P51674_Y251	GPM6A	DACRMQKyEDIKSKE	0	0	0	0	0	0	0	1	0	0	0	0	0	0	0	0	0	0	0
P00533_Y1197	EGFR	STAENAEyLRVAPQS	1	1	0	1	0	1	1	0	0	0	0	0	0	0	0	0	0	0	0
Q9H211_S143	CDT1	RVRALKAsAQDAGES	0	0	1	0	0	0	0	1	0	0	0	0	0	0	0	0	0	0	0
Q9H0H5_S157	RACGAP1	GSILSDIsFDKTDES	0	0	1	0	0	0	0	1	0	0	0	0	0	0	0	0	0	0	0
O94874_S462	UFL1	DDDSDDEsQSSHTGK	0	0	0	0	0	0	0	0	0	1	0	0	0	0	0	0	0	0	0
Q13568_S158	IRF5	QRMLPSLsLTEDVKW	0	0	0	0	1	0	0	0	0	0	0	0	0	0	0	0	0	0	0
O43303_S372	CCP110	PSPEPSMsPKMHRRR	0	0	1	0	0	0	0	0	0	0	0	0	0	0	0	0	0	0	0
Q96SD1_S648	DCLRE1C	TNADSQSsSDFEVPS	0	0	0	0	0	0	0	0	0	1	0	0	0	0	0	0	0	0	0
Q9NTW7_S226	ZFP64	NKHLRIHsDERPFKC	1	1	0	1	1	0	1	0	0	0	0	0	0	0	0	0	0	0	0
P41161_S367	ETV5	PPYQRRGsLQLWQFL	1	0	0	0	0	0	0	0	0	0	0	0	0	0	0	0	0	0	0
Q06124_Y580	PTPN11	REDSARVyENVGLMQ	0	1	0	1	1	0	1	0	0	0	0	0	0	0	0	0	0	0	0
Q8IXJ6-2_S331	SIRT2	PNPSTSAsPKKSPPP	0	0	1	0	0	0	0	0	0	0	0	0	0	0	0	0	0	0	0
P30622-2_S1318	CLIP1	DDLNNYDsDDQEKQS	1	0	1	1	1	0	0	0	0	0	0	0	0	0	0	0	0	0	0
P04792_S83	HSPB1	ALSRQLSsGVSEIRH	0	0	0	0	0	0	0	0	0	0	1	0	0	0	0	0	0	0	0
Q8NFJ5_Y320	GPRC5A	GDTLYAPySTHFQLQ	0	1	0	0	0	0	0	0	0	0	0	0	0	0	0	0	0	0	0
Q14135-4_S58	VGLL4	RTGPPPIsPSKRKFS	0	1	1	0	0	0	0	0	0	0	0	0	0	0	0	0	0	0	0
P35580_S1956	MYH10	EGASLELsDDDTESK	0	0	0	0	0	0	0	1	0	0	0	0	0	0	0	0	0	0	0
Q05086-2_T485	UBE3A	MYSERRItVLYSLVQ	1	0	0	0	0	0	0	1	0	0	0	0	0	0	0	0	0	0	0
Q155Q3-2_S381	DIXDC1	SKLPHSQsSPTVSST	0	0	0	0	0	0	0	1	0	0	0	0	0	0	0	0	0	0	0
Q13164_S731	MAPK7	DPLPPVFsGTPKGSG	1	1	0	0	1	0	0	0	0	0	0	0	0	0	0	0	0	0	0
P06753_S284	TPM3	HALNDMTsI______	0	0	0	0	0	0	0	1	0	0	0	0	0	0	0	0	0	0	0
O95613_S1241	PCNT	ISSHMREsFLMSPES	0	0	0	0	0	0	0	1	0	0	0	0	0	0	0	0	0	0	0
P35568_S794	IRS1	QHLRLSTsSGRLLYA	0	1	0	0	1	1	0	0	0	0	0	0	0	0	0	0	0	0	0
Q99958_S367	FOXC2	DHPSGPTsPLSALNL	1	0	0	0	0	0	1	0	0	0	0	0	0	0	0	0	0	0	0
P29353_Y427	SHC1	ELFDDPSyVNVQNLD	0	1	0	0	1	0	1	0	0	0	0	0	0	0	0	0	0	0	0
P15498_Y836	VAV1	VGWFPANyVEEDYSE	0	1	0	1	0	0	0	0	0	0	0	0	0	0	0	0	0	0	0
P05412_T8	JUN	MTAKMETtFYDDALN	0	1	0	1	0	0	0	0	0	0	0	0	0	0	0	0	0	0	0
Q13045_S436	FLII	RLRRRKDsAQDDQAK	1	0	0	1	0	0	0	0	0	0	0	1	0	0	0	0	0	0	0
P55317_Y464	FOXA1	PAYYQGVySRPVLNT	1	0	0	0	0	0	0	0	0	0	0	0	0	0	0	0	0	0	0
Q15046_T52	KARS1	EKQLSQAtAAATNHT	0	0	0	0	0	0	1	0	0	0	0	0	0	0	0	0	0	0	0
P78347_Y249	GTF2I	ESEDPDYyQYNIQAG	1	0	0	0	0	0	0	0	0	0	0	0	0	0	0	0	0	0	0
Q9Y3I0_Y316	RTCB	GMAAAGNyAWVNRSS	0	0	0	0	0	0	0	0	0	0	0	0	0	0	0	0	1	0	0
O00401_Y256	WASL	RETSKVIyDFIEKTG	0	0	0	0	0	0	0	1	1	0	0	0	0	0	0	0	0	0	0
P18848_T114	ATF4	TMPDDLLtTLDDTCD	1	0	0	0	0	0	0	0	0	0	0	0	0	0	0	0	0	0	0
Q8TEV9_T796	SMCR8	ASPAGAGtLHALSRY	0	0	0	0	0	0	0	0	0	0	0	1	0	0	0	0	0	0	0
O94761_S251	RECQL4	EVSIRVGsPQPSSSG	0	0	0	0	0	0	0	0	0	1	0	0	0	0	0	0	0	0	0
Q9UER7_S737	DAXX	PEEIIVLsDSD____	1	0	0	0	1	0	0	0	0	0	0	0	0	0	0	0	0	0	0
P52565_S176	ARHGDIA	MLARGSYsIKSRFTD	0	0	0	1	0	1	1	0	0	0	0	0	0	0	0	0	0	0	0
P25963_S36	NFKBIA	RHDSGLDsMKDEEYE	1	1	0	0	1	0	0	0	0	0	0	0	0	0	0	0	0	0	0
P51812_Y529	RPS6KA3	TITKTVEyLHAQGVV	0	1	0	0	1	0	1	0	0	0	0	0	0	0	0	0	0	0	0
P35612_S600	ADD2	PAKSAPAsPVQSPAK	0	1	0	0	0	0	0	1	0	0	0	0	0	0	0	0	0	0	0
P16671_T92	CD36	VKQRGPYtYRVRFLA	0	0	0	0	0	1	0	0	0	0	0	0	0	0	0	0	0	0	0
P56181_S105	NDUFV3	QPSSGREsPRH____	0	0	1	0	0	0	0	0	0	0	0	0	0	0	0	0	0	0	0
Q13950_S118	RUNX2	AELVRTDsPNFLCSV	1	0	0	0	0	0	0	0	0	0	1	0	0	0	0	0	0	0	0
Q9ULL1_Y559	PLEKHG1	NEDDEDDyQMFVPSF	0	0	0	0	0	0	0	1	0	0	0	0	0	0	0	0	0	0	0
P14618_T328	PKM	GKPVICAtQMLESMI	1	1	0	0	1	0	0	0	0	0	0	0	0	0	0	0	0	0	0
Q01094_S332	E2F1	TDSATIVsPPPSSPP	1	1	1	0	0	0	0	0	0	0	0	0	0	0	0	0	0	0	0
P78527_T2647	PRKDC	QQHDFTLtQTADGRS	0	1	0	0	0	0	0	0	0	1	0	0	0	1	0	0	0	0	0
P54252_S335	ATXN3	SDLGDAMsEEDMLQA	1	0	0	0	0	0	0	0	0	0	0	0	0	0	0	0	0	0	0
Q96FF9_S209	CDCA5	DMTLPGIsPPPEKQK	0	1	1	1	0	0	0	0	0	0	0	0	0	0	0	0	0	0	0
Q9UM11_S40	FZR1	PASSPVSsPSKHGDR	0	0	0	0	1	0	0	0	0	0	0	0	0	0	0	0	0	0	0
Q13882_Y342	PTK6	RLIKEDVyLSHDHNI	0	0	0	0	0	1	0	0	0	0	0	0	0	0	0	0	0	0	0
Q9NQS7_S91	INCENP	RRLSRRKsRSSQLSS	0	1	1	0	0	0	0	0	0	0	0	0	0	0	0	0	0	0	0
P50281_T567	MMP14	FFFRRHGtPRRLLYC	0	1	0	0	0	0	1	0	1	0	0	0	0	0	0	0	0	0	0
P05412_T239	JUN	VPEMPGEtPPLSPID	1	0	0	0	0	0	1	0	0	0	0	0	0	0	0	0	0	0	0
Q92879_S52	CELF1	INVLRDRsQNPPQSK	0	0	0	0	0	0	0	0	0	0	0	0	0	0	0	0	1	0	0
Q14653_S396	IRF3	NTVDLHIsNSHPLSL	1	0	0	1	1	0	0	0	0	0	0	0	0	0	0	0	0	0	0
O75822_S127	EIF3J	LKKLQEEsDLELAKE	0	0	0	0	0	0	0	0	0	0	0	0	1	0	0	0	0	0	0
P10275_Y225	AR	PTSSKDNyLGGTSTI	1	0	0	0	0	0	0	0	0	0	0	0	0	0	0	0	0	0	0
P19235_Y456	EPOR	PPHLKYLyLVVSDSG	0	0	0	0	1	0	0	0	0	0	0	0	0	0	0	0	0	0	0
P60880_T138	SNAP25	GGFIRRVtNDARENE	0	0	0	0	0	0	0	0	0	0	0	0	0	0	0	1	0	0	0
Q13546_S357	RIPK1	GMGPVEEsWFAPSLE	0	0	0	0	1	0	0	0	0	0	0	0	0	0	0	0	0	0	0
P99999_Y47	CYCS	KTGQAPGySYTAANK	0	0	0	0	1	0	0	0	0	0	0	0	0	0	0	0	0	0	0
P18858_S91	LIG1	ALDCSQVsPPRPATS	0	1	0	0	0	0	0	0	0	0	0	0	0	0	0	0	0	0	0
Q9NQC7_S568	CYLD	LAFGGYLsEVVEENT	0	0	0	0	0	1	0	0	0	0	0	0	0	0	0	0	0	0	0
Q12809_S283	KCNH2	CASVRRAsSADDIEA	0	0	0	0	0	1	0	0	0	0	0	0	0	0	0	0	0	0	0
Q9NRA0_S387	SPHK2	PATVEPAsPTPAHSL	0	0	0	0	0	0	1	0	0	0	0	0	0	0	0	0	0	0	0
Q13509_S444	TUBB3	YEDDEEEsEAQGPK_	0	0	0	0	0	0	0	1	0	0	0	0	0	0	0	0	0	0	0
P53350_T210	PLK1	YDGERKKtLCGTPNY	1	1	1	1	0	0	0	1	0	1	0	1	0	1	0	0	0	0	0
O95644_S256	NFATC1	ESWLGARsSRPASPC	1	0	0	1	0	0	1	0	0	0	0	0	0	0	0	0	0	0	0
O95251_T331	KAT7	LRLQGQItEGSNMIK	0	1	0	0	0	0	0	0	0	0	0	0	0	0	0	0	0	0	0
Q99958_S288	FOXC2	SPPGGELsPGAGRAG	1	0	0	0	0	0	0	0	0	0	0	0	0	0	0	0	0	0	0
Q00613_S307	HSF1	EPPSPPQsPRVEEAS	1	0	0	0	0	0	0	0	0	0	0	0	0	0	0	0	0	0	0
P17655_T370	CAPN2	GNWRRGStAGGCRNY	0	0	0	0	0	0	1	0	0	0	0	0	0	0	0	0	0	0	0
P49736_S13	MCM2	ESFTMASsPAQRRRG	0	0	0	0	0	0	0	0	0	0	0	0	0	1	0	0	0	0	0
Q14956_S542	GPNMB	VVRSKGLsVFLNRAK	1	1	0	1	0	0	1	0	0	0	0	0	0	0	0	0	0	0	0
NP_001184222_T614	DPYSL2	PVCEVSVtPKTVTPA	0	0	0	1	0	0	1	0	0	0	0	0	0	0	0	0	0	0	0
Q6N021_Y1964	TET2	HETSEPTyLRFIKSL	0	0	0	0	0	1	0	0	0	0	1	0	0	0	0	0	0	0	0
C9JLW8_S21	MCRIP1	KRTSSPRsPPSSSEI	1	0	0	0	0	0	0	0	0	0	0	0	0	0	0	0	0	0	0
P42898_T549	MTHFR	NVKGENItNAPELQP	0	0	1	0	0	0	0	0	0	0	0	0	0	0	0	0	0	0	0
P31749_T211	AKT1	NSRHPFLtALKYSFQ	0	0	0	0	0	1	0	0	0	0	0	0	0	0	0	0	0	0	0
Q01726_T157	MC1R	LRYHSIVtLPRARRA	0	0	0	0	0	0	0	0	0	0	0	0	0	0	0	1	0	0	0
O14654_Y779	IRS4	DNDSESDyMFMAPGA	0	1	1	1	0	1	0	0	0	0	0	0	0	0	0	0	0	0	0
P15407_S252	FOSL1	ASAHRKSsSSSGDPS	0	1	0	1	0	0	1	1	0	0	0	0	0	0	0	0	0	0	0
P06748_S70	NPM1	EAMNYEGsPIKVTLA	0	0	1	0	0	0	0	0	0	0	0	0	0	0	0	0	0	0	0
Q14790_S387	CASP8	YLEMDLSsPQTRYIP	0	0	1	1	1	0	0	0	0	0	0	0	0	0	0	0	0	0	0
P35869_S444	AHR	GKDSATTsTLSKDSL	1	0	0	0	0	0	0	0	0	0	0	1	0	0	0	0	0	0	0
P25100_T442	ADRA1D	GHHWRAStSGLRQDC	0	0	0	0	0	1	0	0	0	0	0	0	0	0	0	0	0	0	0
P17936_S140	IGFBP3	APGNASEsEEDRSAG	0	0	0	0	1	0	0	0	0	0	0	0	0	0	0	0	0	0	0
O96017_Y156	CHEK2	EVGPKNSyIAYIEDH	0	0	1	0	0	0	0	0	0	0	0	0	0	1	0	0	0	0	0
Q12929_Y602	EPS8	LGRADPPyTHTIQKQ	1	1	1	0	0	0	1	0	0	0	0	0	0	0	0	0	0	0	0
O75791_Y45	GRAP2	ELGSQEGyVPKNFID	1	0	0	0	0	1	0	0	0	0	0	0	0	0	0	0	0	0	0
Q9H6Z4-3_S58	RANBP3	VKRERTSsLTQFPPS	1	0	0	0	0	1	0	0	0	0	0	0	0	0	0	0	0	0	0
Q15717_S318	ELAVL1	GDKILQVsFKTNKSH	0	0	1	1	1	0	1	0	0	0	0	0	0	0	0	0	0	0	0
Q14676_T404	MDC1	SMVINSDtDDEEEVS	0	0	1	0	0	0	0	0	0	0	0	0	0	0	0	0	0	0	0
Q09470_S446	KCNA1	SDLSRRSsSTMSKSE	1	0	0	1	0	1	0	0	0	0	0	0	0	0	0	0	0	0	0
P15498_Y841	VAV1	ANYVEEDySEYC___	0	1	0	1	0	0	0	0	0	0	0	0	0	0	0	0	0	0	0
P50549_S146	ETV1	TPSSTPVsPLHHASP	1	0	0	0	0	0	0	0	0	0	0	0	0	0	0	0	0	0	0
O43521_S59	BCL2L11	GDSCPHGsPQGPLAP	0	0	0	0	1	0	0	0	0	0	0	0	0	0	0	0	0	0	0
P35916_Y1231	FLT4	HSLAARYyNWVSFPG	0	1	0	0	0	0	1	0	0	0	0	0	0	0	0	0	0	0	0
Q96EB6_T344	SIRT1	GKLLRNYtQNIDTLE	0	0	1	0	0	0	0	1	0	0	0	0	0	0	0	0	0	0	0
P31431_S179	SDC4	MKKKDEGsYDLGKKP	0	0	1	0	0	1	0	1	1	0	0	0	0	0	0	0	0	0	0
Q69YH5_S893	CDCA2	SETKVRRsTRLQKDL	0	0	1	0	0	0	0	0	0	0	0	0	0	0	0	0	0	0	0
O15516_T461	CLOCK	KIPTDTStPPRQHLP	1	0	0	0	0	0	0	0	0	0	0	0	0	0	0	0	0	0	0
O95817_S291	BAG3	STPLHSPsPIRVHTV	0	0	0	0	0	0	0	0	0	0	0	0	0	0	0	0	0	0	1
Q14160_S1378	SCRIB	EGPPKRVsLVGADDL	0	0	0	0	0	0	1	0	1	0	0	0	0	0	0	0	0	0	0
Q14994_T38	NR1I3	CKGFFRRtVSKSIGP	1	0	0	0	0	1	0	0	0	0	0	0	0	0	0	0	0	0	0
P30203_S505	CD6	ALTTFYNsQRHRVTD	0	0	0	0	0	1	0	0	0	0	0	0	0	0	0	0	0	0	0
P15056_S750	BRAF	FSLYACAsPKTPIQA	0	1	0	0	0	0	0	0	0	0	0	0	0	0	0	0	0	0	0
Q9UPN4_T205	CEP131	PLKSSNQtAPSLNNI	0	0	0	1	0	1	0	1	0	0	0	0	0	0	0	0	0	0	0
Q92904_S65	DAZL	SFFARYGsVKEVKII	0	0	0	0	0	0	0	0	0	0	0	0	1	0	0	0	0	0	0
O00267_S773	SUPT5H	GRTPMYGsQTPMYGS	1	0	0	0	0	0	0	0	0	0	0	0	0	0	0	0	0	0	0
P18827_Y309	SDC1	PTKQEEFyA______	0	0	0	0	0	0	0	1	1	0	0	0	0	0	0	0	0	0	0
P30291_T239	WEE1	QVNINPFtPDSLLLH	0	0	1	0	0	0	0	0	0	0	0	0	0	0	0	0	0	0	0
Q13315_S1981	ATM	SLAFEEGsQSTTISS	1	1	1	1	1	1	0	0	0	1	0	1	0	1	0	0	0	0	0
O60716_S269	CTNND1	QVRVGGSsVDLHRFH	1	0	0	0	0	0	0	0	0	0	0	0	0	0	1	0	0	0	0
P25963_S63	NFKBIA	PQEVPRGsEPWKQQL	1	1	0	1	1	0	0	0	0	0	0	0	0	0	0	0	0	0	0
P52565_Y156	ARHGDIA	YGPRAEEyEFLTPVE	0	0	0	1	0	0	1	0	0	0	0	0	0	0	0	0	0	0	0
P01106_S77	MYC	LLPTPPLsPSRRSGL	1	1	1	1	1	0	0	0	0	0	0	0	0	1	0	0	0	0	0
P08581_Y1234	MET	RDMYDKEyYSVHNKT	0	1	0	1	1	1	1	0	0	0	0	0	0	0	0	0	0	0	0
P55085_S390	F2RL1	SSSYSSSsTTVKTSY	0	0	0	0	0	1	0	0	0	0	0	0	0	0	0	0	0	0	0
O43524_S555	FOXO3	RALSNSVsNMGLSES	1	0	0	0	0	0	0	0	0	0	0	0	0	0	0	0	0	0	0
P05114_S25	HMGN1	KRRSARLsAKPPAKV	1	0	0	0	0	0	0	0	0	0	0	0	0	0	0	0	0	0	0
P04179_S106	SOD2	SIFWTNLsPNGGGEP	0	0	0	0	1	0	0	0	0	0	0	0	0	0	0	0	0	0	0
Q8WUX9_S3	CHMP7	_____MWsPEREAEA	0	0	1	0	0	0	0	0	0	0	0	0	0	0	0	0	0	0	0
Q96EB6_S669	SIRT1	EDDVLSSsSCGSNSD	1	0	0	0	0	0	0	0	0	0	0	0	0	0	0	0	0	0	0
Q9GZY6_Y136	LAT2	EDDDANSyENVLICK	0	0	0	0	0	0	0	0	0	0	1	0	0	0	0	0	0	0	0
Q9Y6W5_S488	WASF2	YSDSEDDsSEFDEDD	0	0	0	0	0	0	0	1	0	0	0	0	0	0	0	0	0	0	0
P61586_Y66	RHOA	DTAGQEDyDRLRPLS	0	0	0	0	0	1	0	1	0	0	0	0	0	0	0	0	0	0	0
Q14457_S15	BECN1	NNSTMQVsFVCQRCS	0	0	0	0	0	0	0	0	0	0	0	1	0	0	0	0	0	0	0
Q8IY57_S167	YAF2	RGMSRSSsPRGEASS	0	0	0	1	1	0	0	0	0	0	0	0	0	0	0	0	0	0	0
Q9BXH1_S10	BBC3	RARQEGSsPEPVEGL	0	1	0	1	1	0	0	0	0	0	0	0	0	0	0	0	0	0	0
O75581_T1572	LRP6	EPVPPPPtPRSQYLS	1	0	0	0	0	1	0	0	0	0	0	0	0	0	0	0	0	0	0
O95905_S518	ECD	EDFECLDsDDDLDFE	0	0	1	0	0	0	0	0	0	0	0	0	0	0	0	0	0	0	0
Q15545_S264	TAF7	LQDKLNEsDEQHQEN	1	0	1	0	0	0	0	0	0	0	0	0	0	0	0	0	0	0	0
P08151_S968	GLI1	SGSYPTPsPCHENFV	1	0	0	0	0	0	0	0	0	0	0	0	0	0	0	0	0	0	0
P48357_Y986	LEPR	QRQPFVKyATLISNS	0	0	0	0	0	0	0	0	0	0	0	0	1	0	0	0	0	0	0
Q92630-2_T33	DYRK2	NKRTVLTtQPNGLTT	0	0	1	0	1	0	0	0	0	0	0	0	0	0	0	0	0	0	0
Q99607_S369	ELF4	ASLELGPsLDEEIPT	1	0	0	0	0	1	0	0	0	0	0	0	0	0	0	0	0	0	0
Q6P2E9_S405	EDC4	PDIFSSVsVPPSLKV	0	0	0	0	0	0	0	0	0	0	0	0	0	0	0	0	0	1	0
P53350_S597	PLK1	LLSSRSAsNRLKAS_	0	0	1	0	0	0	0	0	0	0	0	0	0	0	0	0	0	0	0
O14641_Y27	DVL2	LDEEETPyLVKIPVP	1	0	0	0	0	0	0	0	0	0	0	0	0	0	0	0	0	0	0
O96013_S181	PAK4	SRDKRPLsGPDVGTP	0	0	0	0	0	0	1	1	0	0	0	0	0	0	0	0	0	0	0
Q13007_S161	IL24	SQENEMFsIRDSAHR	0	1	1	1	0	1	1	0	0	0	0	0	0	0	0	0	0	0	0
P00558_Y324	PGK1	GPESSKKyAEAVTRA	0	1	0	1	1	0	0	0	0	0	0	0	0	0	0	0	0	0	0
P30203_S568	CD6	NSESSTSsGEDYCNS	0	0	0	0	0	1	0	0	0	0	0	0	0	0	0	0	0	0	0
Q14247_S418	CTTN	TEERLPSsPVYEDAA	0	0	0	1	0	0	1	1	1	0	0	0	0	0	1	0	0	0	0
Q14653_T207	IRF3	EEWEFEVtAFYRGRQ	1	0	0	0	0	0	0	0	0	0	0	0	0	0	0	0	0	0	0
Q86UX7_S484	FERMT3	LSLQRTGsGGPGNHP	0	0	0	0	0	0	1	0	1	0	0	0	0	0	0	0	0	0	0
Q53EL6_S76	PDCD4	RDSGRGDsVSDSGSD	0	1	0	0	0	0	1	0	0	0	0	0	0	0	0	0	0	0	0
Q8N884_S305	CGAS	MKRKRGGsPAVTLLI	0	0	0	0	1	0	0	0	0	0	0	0	0	0	0	0	0	0	0
O75144_S285	ICOSLG	RDRCLQHsYAGAWAV	0	0	0	0	0	1	0	0	0	0	0	0	0	0	0	0	0	0	0
O43293_T265	DAPK3	KDPKRRMtIAQSLEH	0	0	1	0	0	0	0	1	0	0	0	0	0	0	0	0	0	0	0
Q9NR19_S267	ACSS2	MGDSTSQsPPIKRSC	0	1	0	1	0	0	0	0	0	0	0	0	0	0	0	0	0	0	0
P52701_S309	MSH6	RMVTGNGsLKRKSSR	0	0	0	0	0	0	0	0	0	1	0	0	0	0	0	0	0	0	0
Q13761_S214	RUNX3	RVTPSTPsPRGSLST	0	0	0	1	0	0	0	0	0	0	0	0	0	0	0	0	0	0	0
Q9UPN9_Y610	TRIM33	PRHSGPQySMMQPHL	1	0	0	0	0	1	0	0	0	0	0	0	0	0	0	0	0	0	0
P53396_Y227	ACLY	KVDATADyICKVKWG	0	0	0	1	0	0	0	0	0	0	0	0	0	0	0	0	0	0	0
Q8NEZ5_S160	FBXO22	IVVTPMGsGSNRPQE	0	0	0	1	0	0	0	0	0	0	0	0	0	0	0	0	0	0	0
O95793-2_S20	STAU1	DPYSRMQsTYNYNMR	0	1	0	0	1	0	0	0	0	0	0	0	1	0	0	0	0	1	0
Q69YH5_S981	CDCA2	RRKSFCIsTLANTKA	0	0	1	0	0	0	0	0	0	0	0	0	0	1	0	0	0	0	0
Q99728_S186	BARD1	SYEFVSPsPPADVSE	0	0	1	0	0	0	0	0	0	0	0	0	0	0	0	0	0	0	0
Q9BTA9_T457	WAC	YVSPRIStPQTNTVP	0	0	1	0	0	0	0	0	0	0	0	0	0	0	0	0	0	0	0
Q9HCX4_S714	TRPC7	APFNLVPsPKSFYYL	0	0	0	0	0	0	0	1	0	0	0	0	0	0	0	0	0	0	0
O00506_T174	STK25	DTQIKRNtFVGTPFW	0	0	0	0	1	1	0	0	0	0	0	0	0	0	0	0	0	0	0
P30304_S185	CDC25A	SAPARMLsSNERDSS	0	0	1	0	1	0	0	0	0	0	0	0	0	0	0	0	0	0	0
P33993_S121	MCM7	RDPGMVRsPQNQYPA	0	0	1	0	0	1	0	0	0	0	0	0	0	0	0	0	0	0	0
P53667_T508	LIMK1	PDRKKRYtVVGNPYW	0	0	1	0	0	0	1	0	0	0	0	0	0	0	0	0	0	0	0
P22681_Y731	CBL	QQIDSCTyEAMYNIQ	0	1	0	0	0	1	1	0	0	0	0	0	0	0	0	0	0	0	0
Q13761_T153	RUNX3	RGKSFTLtITVFTNP	1	0	1	0	0	0	0	0	0	0	0	0	0	0	0	0	0	0	0
P35869_T731	AHR	FEPSPYPtTSSLEDF	1	0	0	0	0	0	0	0	0	0	0	1	0	0	0	0	0	0	0
O95997_S89	PTTG1	KQKQPSFsAKKMTEK	0	0	0	0	0	0	0	0	0	0	0	0	0	1	0	0	0	0	0
Q16665_S641	HIF1A	DIKILIAsPSPTHIH	1	0	0	0	0	0	0	0	0	0	0	0	0	0	0	0	0	0	0
A9UF07_Y246	BCR/ABL	SCGVDGDyEDAELNP	0	1	0	1	1	1	0	0	0	0	0	0	0	0	0	0	0	0	0
O95831_T281	AIFM1	GAEVKSRtTLFRKIG	0	0	0	1	1	0	0	0	0	0	0	0	0	0	0	0	0	0	0
P84022_S422	SMAD3	GSPSIRCsSVS____	1	0	0	0	0	0	0	0	0	0	0	0	0	0	0	0	0	0	0
Q9UQL6_S279	HDAC5	KVAERRSsPLLRRKD	1	0	0	0	0	0	0	0	0	0	0	0	0	0	0	0	0	0	1
P11215_S1142	ITGAM	RQYKDMMsEGGPPGA	0	0	0	0	0	0	1	0	1	0	0	0	0	0	0	0	0	0	0
Q14195_T509	DPYSL3	PVFDLTTtPKGGTPA	0	0	0	1	0	0	0	0	0	0	0	0	0	0	0	0	0	0	0
O75469_S167	NR1I2	KTFDTTFsHFKNFRL	1	0	0	0	0	0	0	0	0	0	0	0	0	0	0	0	0	0	0
P36956-3_S314	SREBF1	IEKRYRSsINDKIIE	1	0	0	0	0	0	0	0	0	0	0	0	0	0	0	0	0	0	0
P12532_Y153	CKMT1A	ASKIRSGyFDERYVL	0	1	0	1	0	1	0	0	0	0	0	0	0	0	0	0	0	0	0
P55085_S384	F2RL1	KKHSRKSsSYSSSST	0	0	0	0	0	1	0	0	0	0	0	0	0	0	0	0	0	0	0
P08151_S204	GLI1	GDMSSPNsTGIQDPL	1	0	0	0	0	0	0	0	0	0	0	0	0	0	0	0	0	0	0
P09874_T594	PARP1	RSWGRVGtVIGSNKL	1	0	0	0	0	0	0	0	0	0	0	0	0	0	0	0	0	0	0
P08631_Y522	HCK	YTATESQyQQQP___	0	1	0	0	0	0	0	0	0	0	0	0	0	0	0	0	0	0	0
Q969F2_S223	NKD2	SAHVRRPsTDPQPCS	0	0	0	0	0	1	0	0	0	0	0	0	0	0	0	0	0	0	0
Q6PJ69_S167	TRIM65	LELRKQSsQIQNSAC	0	0	0	1	0	1	0	0	0	0	0	0	0	0	0	0	0	0	0
Q9Y336_Y456	SIGLEC9	QEATDTEySEIKIHR	1	0	0	0	0	1	0	0	0	0	0	0	0	0	0	0	0	0	0
Q96ST2_S720	IWS1	PQRRRMNsTGGQTPR	0	0	0	1	0	0	1	0	0	0	0	0	0	0	0	0	1	0	0
P13693_S64	TPT1	PEGEGTEsTVITGVD	0	0	0	1	1	0	0	0	0	0	0	0	0	0	0	0	0	0	0
O95139_S55	NDUFB6	NKFLENKsPWRKMVH	0	0	1	0	0	0	0	0	0	0	0	0	0	0	0	0	0	0	0
Q16236_T559	NFE2L2	LLKKQLStLYLEVFS	1	0	0	0	0	0	0	0	0	0	0	0	0	0	0	0	0	0	0
P07814_S999	EPRS1	NQGGGLSsSGAGEGQ	0	0	0	0	0	0	0	0	0	0	0	0	1	0	0	0	0	0	0
P34741_S188	SDC2	LGERKPSsAAYQKAP	1	0	0	0	0	0	0	0	0	0	0	0	0	0	0	0	0	0	0
Q9Y6D9_T624	MAD1L1	RLKEVFQtKIQEFRK	0	0	1	0	0	0	0	0	0	0	0	0	0	0	0	0	0	0	0
Q92993_T158	KAT5	VEVVSPAtPVPSETA	1	1	0	1	1	1	0	0	0	0	0	0	0	0	0	0	0	0	0
Q9Y6Q9_S505	NCOA3	SPVAGVHsPMASSGN	1	1	0	1	0	1	0	0	0	0	0	0	0	0	0	0	0	0	0
Q92934_S134	BAD	KGLPRPKsAGTATQM	0	1	0	1	1	0	0	0	0	0	0	0	0	0	0	0	0	0	0
Q8TCS8_S776	PNPT1	IVMGEPIsQSSSNSQ	0	0	0	1	0	0	0	0	0	0	0	0	0	0	0	0	0	1	0
P21728_S263	DRD1	PESSFKMsFKRETKV	0	0	0	0	0	1	0	0	0	0	0	0	0	0	0	0	0	0	0
P20963_Y111	CD247	KNPQEGLyNELQKDK	0	0	0	1	0	1	0	0	0	0	0	0	0	0	0	0	0	0	0
P43243_S208	MATR3	DYDHGSRsQESGYYD	0	1	0	0	0	0	0	0	0	0	1	0	0	0	0	0	0	0	0
P31749_T308	AKT1	KDGATMKtFCGTPEY	1	1	1	1	1	1	1	1	0	1	1	1	0	0	0	0	0	0	1
Q9BZS1_Y342	FOXP3	NMRPPFTyATLIRWA	1	0	0	1	0	0	0	0	0	0	0	0	0	0	0	0	0	0	0
