## Supplementary material for "Predicting cellular functions of human phosphosites": Table S3 (part 1 of 3)

### Sheet: phosphoproteomics_conditions
conditionID	Condition	Control	Timepoint	Sample	Labeling.method	Spectrometer	Enrichment.method	Identification.software	Quantification.software	PMID	source
28302921_1_log2	xray	control	2h	A549	SILAC	LTQ-orbitrap XL	IMAC + TiO2	Maxquant	Maxquant	28302921	This study
28302921_2_log2	proton	control	2h	A549	SILAC	LTQ-orbitrap XL	IMAC + TiO2	Maxquant	Maxquant	28302921	This study
28302921_3_log2	carbon	control	2h	A549	SILAC	LTQ-orbitrap XL	IMAC + TiO2	Maxquant	Maxquant	28302921	This study
29523821_1_log2	UV	control		U2Os	SILAC	Q exactive	TiO2	Maxquant	Maxquant	29523821	This study
29523821_2_log2	p38i + UV	control		U2Os	SILAC	Q exactive	TiO2	Maxquant	Maxquant	29523821	This study
29523821_3_log2	p38i + UV	UV		U2Os	SILAC	Q exactive	TiO2	Maxquant	Maxquant	29523821	This study
29970458_1_log2	wt_serum_control_2h	wt_serum_control_0h	2h	WiDr	LFQ	Q-Exactive	Ti-IMAC	Maxquant	Maxquant	29970458	This study
29970458_2_log2	wt_serum_control_6h	wt_serum_control_0h	6h	WiDr	LFQ	Q-Exactive	Ti-IMAC	Maxquant	Maxquant	29970458	This study
29970458_3_log2	wt_serum_control_24h	wt_serum_control_0h	24h	WiDr	LFQ	Q-Exactive	Ti-IMAC	Maxquant	Maxquant	29970458	This study
29970458_4_log2	wt_serum_control_48h	wt_serum_control_0h	48h	WiDr	LFQ	Q-Exactive	Ti-IMAC	Maxquant	Maxquant	29970458	This study
29970458_5_log2	PTPN11_KO_serum_control_2h	PTPN11_KO_serum_control_0h	2h	WiDr	LFQ	Q-Exactive	Ti-IMAC	Maxquant	Maxquant	29970458	This study
29970458_6_log2	PTPN11_KO_serum_control_6h	PTPN11_KO_serum_control_0h	6h	WiDr	LFQ	Q-Exactive	Ti-IMAC	Maxquant	Maxquant	29970458	This study
29970458_7_log2	PTPN11_KO_serum_control_24h	PTPN11_KO_serum_control_0h	24h	WiDr	LFQ	Q-Exactive	Ti-IMAC	Maxquant	Maxquant	29970458	This study
29970458_8_log2	PTPN11_KO_serum_control_48h	PTPN11_KO_serum_control_0h	48h	WiDr	LFQ	Q-Exactive	Ti-IMAC	Maxquant	Maxquant	29970458	This study
29970458_9_log2	wt_serum_gefitinib_2h	wt_serum_control_2h	2h	WiDr	LFQ	Q-Exactive	Ti-IMAC	Maxquant	Maxquant	29970458	This study
29970458_10_log2	wt_serum_gefitinib_6h	wt_serum_control_6h	6h	WiDr	LFQ	Q-Exactive	Ti-IMAC	Maxquant	Maxquant	29970458	This study
29970458_11_log2	wt_serum_gefitinib_24h	wt_serum_control_24h	24h	WiDr	LFQ	Q-Exactive	Ti-IMAC	Maxquant	Maxquant	29970458	This study
29970458_12_log2	wt_serum_gefitinib_48h	wt_serum_control_48h	48h	WiDr	LFQ	Q-Exactive	Ti-IMAC	Maxquant	Maxquant	29970458	This study
29970458_13_log2	wt_serum_PLX4032_2h	wt_serum_control_2h	2h	WiDr	LFQ	Q-Exactive	Ti-IMAC	Maxquant	Maxquant	29970458	This study
29970458_14_log2	wt_serum_PLX4032_6h	wt_serum_control_6h	6h	WiDr	LFQ	Q-Exactive	Ti-IMAC	Maxquant	Maxquant	29970458	This study
29970458_15_log2	wt_serum_PLX4032_24h	wt_serum_control_24h	24h	WiDr	LFQ	Q-Exactive	Ti-IMAC	Maxquant	Maxquant	29970458	This study
29970458_16_log2	wt_serum_PLX4032_48h	wt_serum_control_48h	48h	WiDr	LFQ	Q-Exactive	Ti-IMAC	Maxquant	Maxquant	29970458	This study
29970458_17_log2	wt_serum_PLX4032_gefitinib_2h	wt_serum_control_2h	2h	WiDr	LFQ	Q-Exactive	Ti-IMAC	Maxquant	Maxquant	29970458	This study
29970458_18_log2	wt_serum_PLX4032_gefitinib_6h	wt_serum_control_6h	6h	WiDr	LFQ	Q-Exactive	Ti-IMAC	Maxquant	Maxquant	29970458	This study
29970458_19_log2	wt_serum_PLX4032_gefitinib_24h	wt_serum_control_24h	24h	WiDr	LFQ	Q-Exactive	Ti-IMAC	Maxquant	Maxquant	29970458	This study
29970458_20_log2	wt_serum_PLX4032_gefitinib_48h	wt_serum_control_48h	48h	WiDr	LFQ	Q-Exactive	Ti-IMAC	Maxquant	Maxquant	29970458	This study
29970458_21_log2	PTPN11_KO_serum_PLX4032_2h	PTPN11_KO_serum_control_2h	2h	WiDr	LFQ	Q-Exactive	Ti-IMAC	Maxquant	Maxquant	29970458	This study
29970458_22_log2	PTPN11_KO_serum_PLX4032_6h	PTPN11_KO_serum_control_6h	6h	WiDr	LFQ	Q-Exactive	Ti-IMAC	Maxquant	Maxquant	29970458	This study
29970458_23_log2	PTPN11_KO_serum_PLX4032_24h	PTPN11_KO_serum_control_24h	24h	WiDr	LFQ	Q-Exactive	Ti-IMAC	Maxquant	Maxquant	29970458	This study
29970458_24_log2	PTPN11_KO_serum_PLX4032_48h	PTPN11_KO_serum_control_48h	48h	WiDr	LFQ	Q-Exactive	Ti-IMAC	Maxquant	Maxquant	29970458	This study
30241606_2_1_log2	siCtrl_carbo	siCtrl_ut	72h	59M	LFQ	Q Exactive	TiO2	Maxquant	Maxquant	30241606	This study
30241606_2_2_log2	siCT45_carbo	siCT45_ut	72h	59M	LFQ	Q Exactive	TiO2	Maxquant	Maxquant	30241606	This study
30241606_2_3_log2	siPP4C_carbo	siPP4C_ut	72h	59M	LFQ	Q Exactive	TiO2	Maxquant	Maxquant	30241606	This study
30241606_2_4_log2	siCT45_ut	siCtrl_ut	long	59M	LFQ	Q Exactive	TiO2	Maxquant	Maxquant	30241606	This study
30241606_2_5_log2	siPP4C_ut	siCtrl_ut	long	59M	LFQ	Q Exactive	TiO2	Maxquant	Maxquant	30241606	This study
30241606_1_log2	CT_CP24h	CT_CP0h	24h	OVCAR-5	LFQ	Q Exactive	TiO2	Maxquant	Maxquant	30241606	This study
30241606_2_log2	CT_CP24h	CT_UT	24h	OVCAR-5	LFQ	Q Exactive	TiO2	Maxquant	Maxquant	30241606	This study
30241606_3_log2	CT_CP0h	CT_UT	0h	OVCAR-5	LFQ	Q Exactive	TiO2	Maxquant	Maxquant	30241606	This study
30241606_4_log2	V5_CP24h	V5_CP0h	24h	OVCAR-5	LFQ	Q Exactive	TiO2	Maxquant	Maxquant	30241606	This study
30241606_5_log2	V5_CP24h	V5_UT	24h	OVCAR-5	LFQ	Q Exactive	TiO2	Maxquant	Maxquant	30241606	This study
30241606_6_log2	V5_CP0h	V5_UT	0h	OVCAR-5	LFQ	Q Exactive	TiO2	Maxquant	Maxquant	30241606	This study
30650350_1_log2	MARK3_KO	WT	long	HAP1	TMT	Orbitrab Fusion Lumos	IMAC	Proteome Discoverer	Proteome Discoverer	30650350	This study
30650350_2_log2	MARK3_KO_TMZ	WT_TMZ	long	HAP1	TMT	Orbitrab Fusion Lumos	IMAC	Proteome Discoverer	Proteome Discoverer	30650350	This study
30650350_3_log2	TMZ	WT	24h	HAP1	TMT	Orbitrab Fusion Lumos	IMAC	Proteome Discoverer	Proteome Discoverer	30650350	This study
30650350_4_log2	MARK3_KO_TMZ	MARK3_KO	24h	HAP1	TMT	Orbitrab Fusion Lumos	IMAC	Proteome Discoverer	Proteome Discoverer	30650350	This study
31464372_01_1_log2	WT_2min_EDN	WT_0min_EDN	2min	UACC257	SILAC	Orbitrap Elite	TiO2	Trans-Proteomic Pipeline	Skyline	31464372	This study
31464372_01_2_log2	WT_10min_EDN	WT_0min_EDN	10min	UACC257	SILAC	Orbitrap Elite	TiO2	Trans-Proteomic Pipeline	Skyline	31464372	This study
31464372_01_3_log2	WT_30min_EDN	WT_0min_EDN	30min	UACC257	SILAC	Orbitrap Elite	TiO2	Trans-Proteomic Pipeline	Skyline	31464372	This study
31464372_01_4_log2	WT_60min_EDN	WT_0min_EDN	60min	UACC257	SILAC	Orbitrap Elite	TiO2	Trans-Proteomic Pipeline	Skyline	31464372	This study
31464372_01_5_log2	WT_90min_EDN	WT_0min_EDN	90min	UACC257	SILAC	Orbitrap Elite	TiO2	Trans-Proteomic Pipeline	Skyline	31464372	This study
31464372_01_6_log2	EDNRB_KO_2min_EDN	EDNRB_KO_0min_EDN	2min	UACC257	SILAC	Orbitrap Elite	TiO2	Trans-Proteomic Pipeline	Skyline	31464372	This study
31464372_01_7_log2	EDNRB_KO_10min_EDN	EDNRB_KO_0min_EDN	10min	UACC257	SILAC	Orbitrap Elite	TiO2	Trans-Proteomic Pipeline	Skyline	31464372	This study
31464372_01_8_log2	EDNRB_KO_30min_EDN	EDNRB_KO_0min_EDN	30min	UACC257	SILAC	Orbitrap Elite	TiO2	Trans-Proteomic Pipeline	Skyline	31464372	This study
31464372_01_9_log2	EDNRB_KO_60min_EDN	EDNRB_KO_0min_EDN	60min	UACC257	SILAC	Orbitrap Elite	TiO2	Trans-Proteomic Pipeline	Skyline	31464372	This study
31464372_01_10_log2	EDNRB_KO_90min_EDN	EDNRB_KO_0min_EDN	90min	UACC257	SILAC	Orbitrap Elite	TiO2	Trans-Proteomic Pipeline	Skyline	31464372	This study
31464372_02_1_log2	WT_2min_EDN	WT_0min_EDN	2min	A2058	SILAC	Orbitrap Elite	TiO2	Trans-Proteomic Pipeline	Skyline	31464372	This study
31464372_02_2_log2	WT_10min_EDN	WT_0min_EDN	10min	A2058	SILAC	Orbitrap Elite	TiO2	Trans-Proteomic Pipeline	Skyline	31464372	This study
31464372_02_3_log2	WT_20min_EDN	WT_0min_EDN	20min	A2058	SILAC	Orbitrap Elite	TiO2	Trans-Proteomic Pipeline	Skyline	31464372	This study
31464372_02_4_log2	WT_30min_EDN	WT_0min_EDN	30min	A2058	SILAC	Orbitrap Elite	TiO2	Trans-Proteomic Pipeline	Skyline	31464372	This study
31464372_02_5_log2	WT_60min_EDN	WT_0min_EDN	60min	A2058	SILAC	Orbitrap Elite	TiO2	Trans-Proteomic Pipeline	Skyline	31464372	This study
31464372_02_6_log2	WT_90min_EDN	WT_0min_EDN	90min	A2058	SILAC	Orbitrap Elite	TiO2	Trans-Proteomic Pipeline	Skyline	31464372	This study
32034161_1_1_log2	EGF	NoSerum	10min	RPE1	LFQ		Ti-IMAC	Spectronaut	Spectronaut	32034161	This study
32034161_1_2_log2	Cobimetinib_0-5uM	EGF	30min	RPE1	LFQ		Ti-IMAC	Spectronaut	Spectronaut	32034161	This study
32034161_1_3_log2	Cobimetinib_5uM	EGF	30min	RPE1	LFQ		Ti-IMAC	Spectronaut	Spectronaut	32034161	This study
32034161_1_4_log2	PD0325901_0-5uM	EGF	30min	RPE1	LFQ		Ti-IMAC	Spectronaut	Spectronaut	32034161	This study
32034161_1_5_log2	PD0325901_5uM	EGF	30min	RPE1	LFQ		Ti-IMAC	Spectronaut	Spectronaut	32034161	This study
32034161_2_1_log2	EGF	NoSerum	10min	RPE1	LFQ		Ti-IMAC	Spectronaut	Spectronaut	32034161	This study
32034161_2_2_log2	Akti_Akt-1-2_0-1	EGF	30min	RPE1	LFQ		Ti-IMAC	Spectronaut	Spectronaut	32034161	This study
32034161_2_3_log2	Akti_Akt-1-2_1	EGF	30min	RPE1	LFQ		Ti-IMAC	Spectronaut	Spectronaut	32034161	This study
32034161_2_4_log2	Akti_MK-2206_0-1	EGF	30min	RPE1	LFQ		Ti-IMAC	Spectronaut	Spectronaut	32034161	This study
32034161_2_5_log2	Akti_MK-2206_1	EGF	30min	RPE1	LFQ		Ti-IMAC	Spectronaut	Spectronaut	32034161	This study
32034161_2_6_log2	Akti_Perifosine_0-1	EGF	30min	RPE1	LFQ		Ti-IMAC	Spectronaut	Spectronaut	32034161	This study
32034161_2_7_log2	Akti_Perifosine_1	EGF	30min	RPE1	LFQ		Ti-IMAC	Spectronaut	Spectronaut	32034161	This study
32034161_2_8_log2	EGFRi_AG1478_0-1	EGF	30min	RPE1	LFQ		Ti-IMAC	Spectronaut	Spectronaut	32034161	This study
32034161_2_9_log2	EGFRi_AG1478_1	EGF	30min	RPE1	LFQ		Ti-IMAC	Spectronaut	Spectronaut	32034161	This study
32034161_2_10_log2	EGFRi_Erlotinib_0-1	EGF	30min	RPE1	LFQ		Ti-IMAC	Spectronaut	Spectronaut	32034161	This study
32034161_2_11_log2	EGFRi_Erlotinib_1	EGF	30min	RPE1	LFQ		Ti-IMAC	Spectronaut	Spectronaut	32034161	This study
32034161_2_12_log2	EGFRi_Lapatinib_0-1	EGF	30min	RPE1	LFQ		Ti-IMAC	Spectronaut	Spectronaut	32034161	This study
32034161_2_13_log2	EGFRi_Lapatinib_1	EGF	30min	RPE1	LFQ		Ti-IMAC	Spectronaut	Spectronaut	32034161	This study
32034161_2_14_log2	GSK3i_BIO_0-1	EGF	30min	RPE1	LFQ		Ti-IMAC	Spectronaut	Spectronaut	32034161	This study
32034161_2_15_log2	GSK3i_BIO_1	EGF	30min	RPE1	LFQ		Ti-IMAC	Spectronaut	Spectronaut	32034161	This study
32034161_2_16_log2	GSK3i_CHIR-99021_0-1	EGF	30min	RPE1	LFQ		Ti-IMAC	Spectronaut	Spectronaut	32034161	This study
32034161_2_17_log2	GSK3i_CHIR-99021_1	EGF	30min	RPE1	LFQ		Ti-IMAC	Spectronaut	Spectronaut	32034161	This study
32034161_2_18_log2	GSK3i_SB216763_0-1	EGF	30min	RPE1	LFQ		Ti-IMAC	Spectronaut	Spectronaut	32034161	This study
32034161_2_19_log2	GSK3i_SB216763_1	EGF	30min	RPE1	LFQ		Ti-IMAC	Spectronaut	Spectronaut	32034161	This study
32034161_2_20_log2	JNKi_JNK-IN-8_0-1	EGF	30min	RPE1	LFQ		Ti-IMAC	Spectronaut	Spectronaut	32034161	This study
32034161_2_21_log2	JNKi_JNK-IN-8_1	EGF	30min	RPE1	LFQ		Ti-IMAC	Spectronaut	Spectronaut	32034161	This study
32034161_2_22_log2	JNKi_SP-600125_0-1	EGF	30min	RPE1	LFQ		Ti-IMAC	Spectronaut	Spectronaut	32034161	This study
32034161_2_23_log2	JNKi_SP-600125_1	EGF	30min	RPE1	LFQ		Ti-IMAC	Spectronaut	Spectronaut	32034161	This study
32034161_2_24_log2	JNKi_Tanziternib_0-1	EGF	30min	RPE1	LFQ		Ti-IMAC	Spectronaut	Spectronaut	32034161	This study
32034161_2_25_log2	JNKi_Tanziternib_1	EGF	30min	RPE1	LFQ		Ti-IMAC	Spectronaut	Spectronaut	32034161	This study
32034161_2_26_log2	MEKi_Cobimetinib_0-1	EGF	30min	RPE1	LFQ		Ti-IMAC	Spectronaut	Spectronaut	32034161	This study
32034161_2_27_log2	MEKi_Cobimetinib_1	EGF	30min	RPE1	LFQ		Ti-IMAC	Spectronaut	Spectronaut	32034161	This study
32034161_2_28_log2	MEKi_PD0325901_0-1	EGF	30min	RPE1	LFQ		Ti-IMAC	Spectronaut	Spectronaut	32034161	This study
32034161_2_29_log2	MEKi_PD0325901_1	EGF	30min	RPE1	LFQ		Ti-IMAC	Spectronaut	Spectronaut	32034161	This study
32034161_2_30_log2	MEKi_U0126_0-1	EGF	30min	RPE1	LFQ		Ti-IMAC	Spectronaut	Spectronaut	32034161	This study
32034161_2_31_log2	MEKi_U0126_1	EGF	30min	RPE1	LFQ		Ti-IMAC	Spectronaut	Spectronaut	32034161	This study
32034161_2_32_log2	mTORi_Everolimus_0-1	EGF	30min	RPE1	LFQ		Ti-IMAC	Spectronaut	Spectronaut	32034161	This study
32034161_2_33_log2	mTORi_Everolimus_1	EGF	30min	RPE1	LFQ		Ti-IMAC	Spectronaut	Spectronaut	32034161	This study
32034161_2_34_log2	mTORi_Temsirolimus_0-1	EGF	30min	RPE1	LFQ		Ti-IMAC	Spectronaut	Spectronaut	32034161	This study
32034161_2_35_log2	mTORi_Temsirolimus_1	EGF	30min	RPE1	LFQ		Ti-IMAC	Spectronaut	Spectronaut	32034161	This study
32034161_2_36_log2	mTORi_Torkinib_0-1	EGF	30min	RPE1	LFQ		Ti-IMAC	Spectronaut	Spectronaut	32034161	This study
32034161_2_37_log2	mTORi_Torkinib_1	EGF	30min	RPE1	LFQ		Ti-IMAC	Spectronaut	Spectronaut	32034161	This study
32034161_2_38_log2	p38i_BIRB-796_0-1	EGF	30min	RPE1	LFQ		Ti-IMAC	Spectronaut	Spectronaut	32034161	This study
32034161_2_39_log2	p38i_BIRB-796_1	EGF	30min	RPE1	LFQ		Ti-IMAC	Spectronaut	Spectronaut	32034161	This study
32034161_2_40_log2	p38i_SB-203580_0-1	EGF	30min	RPE1	LFQ		Ti-IMAC	Spectronaut	Spectronaut	32034161	This study
32034161_2_41_log2	p38i_SB-203580_1	EGF	30min	RPE1	LFQ		Ti-IMAC	Spectronaut	Spectronaut	32034161	This study
32034161_2_42_log2	p38i_SB-239063_0-1	EGF	30min	RPE1	LFQ		Ti-IMAC	Spectronaut	Spectronaut	32034161	This study
32034161_2_43_log2	p38i_SB-239063_1	EGF	30min	RPE1	LFQ		Ti-IMAC	Spectronaut	Spectronaut	32034161	This study
32034161_2_44_log2	PI3Ki_LY294002_0-1	EGF	30min	RPE1	LFQ		Ti-IMAC	Spectronaut	Spectronaut	32034161	This study
32034161_2_45_log2	PI3Ki_LY294002_1	EGF	30min	RPE1	LFQ		Ti-IMAC	Spectronaut	Spectronaut	32034161	This study
32034161_2_46_log2	PI3Ki_PI3-kinase-alpha-inhibitor2_0-1	EGF	30min	RPE1	LFQ		Ti-IMAC	Spectronaut	Spectronaut	32034161	This study
32034161_2_47_log2	PI3Ki_PI3-kinase-alpha-inhibitor2_1	EGF	30min	RPE1	LFQ		Ti-IMAC	Spectronaut	Spectronaut	32034161	This study
32034161_2_48_log2	PI3Ki_Wortmannin_0-1	EGF	30min	RPE1	LFQ		Ti-IMAC	Spectronaut	Spectronaut	32034161	This study
32034161_2_49_log2	PI3Ki_Wortmannin_1	EGF	30min	RPE1	LFQ		Ti-IMAC	Spectronaut	Spectronaut	32034161	This study
32034161_2_50_log2	PKCi_BisindolylmaleimideI_0-1	EGF	30min	RPE1	LFQ		Ti-IMAC	Spectronaut	Spectronaut	32034161	This study
32034161_2_51_log2	PKCi_BisindolylmaleimideI_1	EGF	30min	RPE1	LFQ		Ti-IMAC	Spectronaut	Spectronaut	32034161	This study
32034161_2_52_log2	PKCi_Enzastaurin_0-1	EGF	30min	RPE1	LFQ		Ti-IMAC	Spectronaut	Spectronaut	32034161	This study
32034161_2_53_log2	PKCi_Enzastaurin_1	EGF	30min	RPE1	LFQ		Ti-IMAC	Spectronaut	Spectronaut	32034161	This study
32034161_2_54_log2	PKCi_Go-6983_0-1	EGF	30min	RPE1	LFQ		Ti-IMAC	Spectronaut	Spectronaut	32034161	This study
32034161_2_55_log2	PKCi_Go-6983_1	EGF	30min	RPE1	LFQ		Ti-IMAC	Spectronaut	Spectronaut	32034161	This study
32034161_2_56_log2	RAFi_LY-3009120_0-1	EGF	30min	RPE1	LFQ		Ti-IMAC	Spectronaut	Spectronaut	32034161	This study
32034161_2_57_log2	RAFi_LY-3009120_1	EGF	30min	RPE1	LFQ		Ti-IMAC	Spectronaut	Spectronaut	32034161	This study
32034161_2_58_log2	RAFi_SB-590885_0-1	EGF	30min	RPE1	LFQ		Ti-IMAC	Spectronaut	Spectronaut	32034161	This study
32034161_2_59_log2	RAFi_SB-590885_1	EGF	30min	RPE1	LFQ		Ti-IMAC	Spectronaut	Spectronaut	32034161	This study
32034161_2_60_log2	RAFi_Sorafenib_0-1	EGF	30min	RPE1	LFQ		Ti-IMAC	Spectronaut	Spectronaut	32034161	This study
32034161_2_61_log2	RAFi_Sorafenib_1	EGF	30min	RPE1	LFQ		Ti-IMAC	Spectronaut	Spectronaut	32034161	This study
32051232_1_log2	G2_phase	G1_phase		HELA-Fucci	TMT	HF Q-Exactive	TiO2	Maxquant	Maxquant	32051232	This study
32051232_2_log2	S_phase	G1_phase		HELA-Fucci	TMT	HF Q-Exactive	TiO2	Maxquant	Maxquant	32051232	This study
32051232_3_log2	G2_phase	S_phase		HELA-Fucci	TMT	HF Q-Exactive	TiO2	Maxquant	Maxquant	32051232	This study
33215756_1_log2	NCS_20min_ctrl_WT	ctrl_20min_ctrl_WT	20min	NL-550	LFQ	Orbitrap Elite	TiO2	Maxquant	Maxquant	33215756	This study
33215756_2_log2	NCS_60min_ctrl_WT	ctrl_60min_ctrl_WT	60min	NL-550	LFQ	Orbitrap Elite	TiO2	Maxquant	Maxquant	33215756	This study
33215756_3_log2	NCS_240min_ctrl_WT	ctrl_240min_ctrl_WT	240min	NL-550	LFQ	Orbitrap Elite	TiO2	Maxquant	Maxquant	33215756	This study
33215756_4_log2	NCS_20min_ctrl_AT	ctrl_20min_ctrl_AT	20min	AT59RM	LFQ	Orbitrap Elite	TiO2	Maxquant	Maxquant	33215756	This study
33215756_5_log2	NCS_60min_ctrl_AT	ctrl_60min_ctrl_AT	60min	AT59RM	LFQ	Orbitrap Elite	TiO2	Maxquant	Maxquant	33215756	This study
33215756_6_log2	NCS_240min_ctrl_AT	ctrl_240min_ctrl_AT	240min	AT59RM	LFQ	Orbitrap Elite	TiO2	Maxquant	Maxquant	33215756	This study
33215756_7_log2	NCS_20min_ATMi_WT	NCS_20min_ctrl_WT	50min	NL-550	LFQ	Orbitrap Elite	TiO2	Maxquant	Maxquant	33215756	This study
33215756_8_log2	NCS_20min_ATRi_WT	NCS_20min_ctrl_WT	50min	NL-550	LFQ	Orbitrap Elite	TiO2	Maxquant	Maxquant	33215756	This study
33215756_9_log2	NCS_20min_DNA-PKi_WT	NCS_20min_ctrl_WT	50min	NL-550	LFQ	Orbitrap Elite	TiO2	Maxquant	Maxquant	33215756	This study
33215756_10_log2	NCS_20min_ATRi_AT	NCS_20min_ctrl_AT	50min	AT59RM	LFQ	Orbitrap Elite	TiO2	Maxquant	Maxquant	33215756	This study
33215756_11_log2	NCS_20min_DNA-PKi_AT	NCS_20min_ctrl_AT	50min	AT59RM	LFQ	Orbitrap Elite	TiO2	Maxquant	Maxquant	33215756	This study
33215756_12_log2	NCS_60min_ATMi_WT	NCS_60min_ctrl_WT	90min	NL-550	LFQ	Orbitrap Elite	TiO2	Maxquant	Maxquant	33215756	This study
33215756_13_log2	NCS_60min_ATRi_WT	NCS_60min_ctrl_WT	90min	NL-550	LFQ	Orbitrap Elite	TiO2	Maxquant	Maxquant	33215756	This study
33215756_14_log2	NCS_60min_DNA-PKi_WT	NCS_60min_ctrl_WT	90min	NL-550	LFQ	Orbitrap Elite	TiO2	Maxquant	Maxquant	33215756	This study
33215756_15_log2	NCS_60min_ATRi_AT	NCS_60min_ctrl_AT	90min	AT59RM	LFQ	Orbitrap Elite	TiO2	Maxquant	Maxquant	33215756	This study
33215756_16_log2	NCS_60min_DNA-PKi_AT	NCS_60min_ctrl_AT	90min	AT59RM	LFQ	Orbitrap Elite	TiO2	Maxquant	Maxquant	33215756	This study
33215756_17_log2	NCS_240min_ATMi_WT	NCS_240min_ctrl_WT	270min	NL-550	LFQ	Orbitrap Elite	TiO2	Maxquant	Maxquant	33215756	This study
33215756_18_log2	NCS_240min_ATRi_WT	NCS_240min_ctrl_WT	270min	NL-550	LFQ	Orbitrap Elite	TiO2	Maxquant	Maxquant	33215756	This study
33215756_19_log2	NCS_240min_DNA-PKi_WT	NCS_240min_ctrl_WT	270min	NL-550	LFQ	Orbitrap Elite	TiO2	Maxquant	Maxquant	33215756	This study
33215756_20_log2	NCS_240min_ATRi_AT	NCS_240min_ctrl_AT	270min	AT59RM	LFQ	Orbitrap Elite	TiO2	Maxquant	Maxquant	33215756	This study
33215756_21_log2	NCS_240min_DNA-PKi_AT	NCS_240min_ctrl_AT	270min	AT59RM	LFQ	Orbitrap Elite	TiO2	Maxquant	Maxquant	33215756	This study
33215756_22_log2	HU_60min_ctrl_WT	ctrl_60min_ctrl_WT	60min	NL-550	LFQ	Orbitrap Elite	TiO2	Maxquant	Maxquant	33215756	This study
33215756_23_log2	HU_60min_ATMi_WT	HU_60min_ctrl_WT	90min	NL-550	LFQ	Orbitrap Elite	TiO2	Maxquant	Maxquant	33215756	This study
33215756_24_log2	HU_60min_ATRi_WT	HU_60min_ctrl_WT	90min	NL-550	LFQ	Orbitrap Elite	TiO2	Maxquant	Maxquant	33215756	This study
33215756_25_log2	HU_60min_DNA-PKi_WT	HU_60min_ctrl_WT	90min	NL-550	LFQ	Orbitrap Elite	TiO2	Maxquant	Maxquant	33215756	This study
33819647_1_log2	Irradiated_Urea	Untreated_Urea	1h	U2OS	LFQ	Q Exactive HF	TiO2	Maxquant	Maxquant	33819647	This study
33819647_2_log2	Irradiated_RNA-Bee	Untreated_RNA-Bee	1h	U2OS	LFQ	Q Exactive HF	TiO2	Maxquant		33819647	This study
33845483_1_log2	SARS_CoV2_6h	mock_6h	6h	A549-ACE2	LFQ	Orbitrap exploris 480	Fe-NTA	Spectronaut	Spectronaut	33845483	This study
33845483_2_log2	SARS_CoV_6h	mock_6h	6h	A549-ACE2	LFQ	Orbitrap exploris 480	Fe-NTA	Spectronaut	Spectronaut	33845483	This study
33845483_3_log2	SARS_CoV2_6h	SARS_CoV_6h	6h	A549-ACE2	LFQ	Orbitrap exploris 480	Fe-NTA	Spectronaut	Spectronaut	33845483	This study
33845483_4_log2	SARS_CoV2_12h	mock_12h	12h	A549-ACE2	LFQ	Orbitrap exploris 480	Fe-NTA	Spectronaut	Spectronaut	33845483	This study
33845483_5_log2	SARS_CoV_12h	mock_12h	12h	A549-ACE2	LFQ	Orbitrap exploris 480	Fe-NTA	Spectronaut	Spectronaut	33845483	This study
33845483_6_log2	SARS_CoV2_12h	SARS_CoV_12h	12h	A549-ACE2	LFQ	Orbitrap exploris 480	Fe-NTA	Spectronaut	Spectronaut	33845483	This study
33845483_7_log2	SARS_CoV2_24h	mock_24h	24h	A549-ACE2	LFQ	Orbitrap exploris 480	Fe-NTA	Spectronaut	Spectronaut	33845483	This study
33845483_8_log2	SARS_CoV_24h	mock_24h	24h	A549-ACE2	LFQ	Orbitrap exploris 480	Fe-NTA	Spectronaut	Spectronaut	33845483	This study
33845483_9_log2	SARS_CoV2_24h	SARS_CoV_24h	24h	A549-ACE2	LFQ	Orbitrap exploris 480	Fe-NTA	Spectronaut	Spectronaut	33845483	This study
33845483_10_log2	SARS_CoV2_36h	mock_36h	36h	A549-ACE2	LFQ	Orbitrap exploris 480	Fe-NTA	Spectronaut	Spectronaut	33845483	This study
33845483_11_log2	SARS_CoV_36h	mock_36h	36h	A549-ACE2	LFQ	Orbitrap exploris 480	Fe-NTA	Spectronaut	Spectronaut	33845483	This study
33845483_12_log2	SARS_CoV2_36h	SARS_CoV_36h	36h	A549-ACE2	LFQ	Orbitrap exploris 480	Fe-NTA	Spectronaut	Spectronaut	33845483	This study
33895337_01_1_log2	nicotine_1nM_15min	nicotine_1nM_0h	15min	SH-SY5Y	TMT	Orbitrap Fusion Lumos	Fe-NTA			33895337	This study
33895337_01_2_log2	nicotine_1nM_1h	nicotine_1nM_0h	1h	SH-SY5Y	TMT	Orbitrap Fusion Lumos	Fe-NTA			33895337	This study
33895337_01_3_log2	nicotine_1nM_4h	nicotine_1nM_0h	4h	SH-SY5Y	TMT	Orbitrap Fusion Lumos	Fe-NTA			33895337	This study
33895337_01_4_log2	nicotine_1nM_24h	nicotine_1nM_0h	24h	SH-SY5Y	TMT	Orbitrap Fusion Lumos	Fe-NTA			33895337	This study
33895337_01_5_log2	nicotine_1nM_48h	nicotine_1nM_0h	48h	SH-SY5Y	TMT	Orbitrap Fusion Lumos	Fe-NTA			33895337	This study
33895337_02_1_log2	nicotine_1nM_15min	nicotine_1nM_0h	15min	A549	TMT	Orbitrap Fusion Lumos	Fe-NTA			33895337	This study
33895337_02_2_log2	nicotine_1nM_1h	nicotine_1nM_0h	1h	A549	TMT	Orbitrap Fusion Lumos	Fe-NTA			33895337	This study
33895337_02_3_log2	nicotine_1nM_4h	nicotine_1nM_0h	4h	A549	TMT	Orbitrap Fusion Lumos	Fe-NTA			33895337	This study
33895337_02_4_log2	nicotine_1nM_24h	nicotine_1nM_0h	24h	A549	TMT	Orbitrap Fusion Lumos	Fe-NTA			33895337	This study
33895337_02_5_log2	nicotine_1nM_48h	nicotine_1nM_0h	48h	A549	TMT	Orbitrap Fusion Lumos	Fe-NTA			33895337	This study
34086370_01_1_log2	BT20_FGF7_1min	BT20_Control	1min	BT20	LFQ	QE-HF	pY Ab + TiO2	Maxquant	Maxquant	34086370	This study
34086370_01_2_log2	BT20_FGF7_8min	BT20_Control	8min	BT20	LFQ	QE-HF	pY Ab + TiO2	Maxquant	Maxquant	34086370	This study
34086370_01_3_log2	BT20_FGF10_1min	BT20_Control	1min	BT20	LFQ	QE-HF	pY Ab + TiO2	Maxquant	Maxquant	34086370	This study
34086370_01_4_log2	BT20_FGF10_8min	BT20_Control	8min	BT20	LFQ	QE-HF	pY Ab + TiO2	Maxquant	Maxquant	34086370	This study
34086370_01_5_log2	HCC1937_FGF7_1min	HCC1937_Control	1min	HCC1937	LFQ	QE-HF	pY Ab + TiO2	Maxquant	Maxquant	34086370	This study
34086370_01_6_log2	HCC1937_FGF7_8min	HCC1937_Control	8min	HCC1937	LFQ	QE-HF	pY Ab + TiO2	Maxquant	Maxquant	34086370	This study
34086370_01_7_log2	HCC1937_FGF10_1min	HCC1937_Control	1min	HCC1937	LFQ	QE-HF	pY Ab + TiO2	Maxquant	Maxquant	34086370	This study
34086370_01_8_log2	HCC1937_FGF10_8min	HCC1937_Control	8min	HCC1937	LFQ	QE-HF	pY Ab + TiO2	Maxquant	Maxquant	34086370	This study
34086370_01_9_log2	MDAMB415_FGF7_1min	MDAMB415_Control	1min	MDAMB415	LFQ	QE-HF	pY Ab + TiO2	Maxquant	Maxquant	34086370	This study
34086370_01_10_log2	MDAMB415_FGF7_8min	MDAMB415_Control	8min	MDAMB415	LFQ	QE-HF	pY Ab + TiO2	Maxquant	Maxquant	34086370	This study
34086370_01_11_log2	MDAMB415_FGF10_1min	MDAMB415_Control	1min	MDAMB415	LFQ	QE-HF	pY Ab + TiO2	Maxquant	Maxquant	34086370	This study
34086370_01_12_log2	MDAMB415_FGF10_8min	MDAMB415_Control	8min	MDAMB415	LFQ	QE-HF	pY Ab + TiO2	Maxquant	Maxquant	34086370	This study
34086370_01_13_log2	T47D_FGF7_1min	T47D_Control	1min	T47D	LFQ	QE-HF	pY Ab + TiO2	Maxquant	Maxquant	34086370	This study
34086370_01_14_log2	T47D_FGF7_8min	T47D_Control	8min	T47D	LFQ	QE-HF	pY Ab + TiO2	Maxquant	Maxquant	34086370	This study
34086370_01_15_log2	T47D_FGF10_1min	T47D_Control	1min	T47D	LFQ	QE-HF	pY Ab + TiO2	Maxquant	Maxquant	34086370	This study
34086370_01_16_log2	T47D_FGF10_8min	T47D_Control	8min	T47D	LFQ	QE-HF	pY Ab + TiO2	Maxquant	Maxquant	34086370	This study
34086370_01_17_log2	MCF7_FGF7_1min	MCF7_Control	1min	MCF7	LFQ	QE-HF	pY Ab + TiO2	Maxquant	Maxquant	34086370	This study
34086370_01_18_log2	MCF7_FGF7_8min	MCF7_Control	8min	MCF7	LFQ	QE-HF	pY Ab + TiO2	Maxquant	Maxquant	34086370	This study
34086370_01_19_log2	MCF7_FGF10_1min	MCF7_Control	1min	MCF7	LFQ	QE-HF	pY Ab + TiO2	Maxquant	Maxquant	34086370	This study
34086370_01_20_log2	MCF7_FGF10_8min	MCF7_Control	8min	MCF7	LFQ	QE-HF	pY Ab + TiO2	Maxquant	Maxquant	34086370	This study
34086370_02_1_log2	EnkaninE_8min_BT549_HA-FGFR1c	control_BT549_HA-FGFR1c	8min	BTB549_HA-FGFR1c	SILAC	QE-HF	pY Ab + TiO2	Maxquant	Maxquant	34086370	This study
34086370_02_2_log2	EnkaninE_40min_BT549_HA-FGFR1c	control_BT549_HA-FGFR1c	40min	BTB549_HA-FGFR1c	SILAC	QE-HF	pY Ab + TiO2	Maxquant	Maxquant	34086370	This study
34086370_02_3_log2	FGF10_8min_BT549_HA-FGFR2b	control_BT549_HA-FGFR2b	8min	BTB549_HA-FGFR2b	SILAC	QE-HF	pY Ab + TiO2	Maxquant	Maxquant	34086370	This study
34086370_02_4_log2	FGF10_40min_BT549_HA-FGFR2b	control_BT549_HA-FGFR2b	40min	BTB549_HA-FGFR2b	SILAC	QE-HF	pY Ab + TiO2	Maxquant	Maxquant	34086370	This study
34086370_02_5_log2	FGF1_8min_BT549_HA-FGFR4	control_BT549_HA-FGFR4	8min	BTB549_HA-FGFR4	SILAC	QE-HF	pY Ab + TiO2	Maxquant	Maxquant	34086370	This study
34086370_02_6_log2	FGF1_40min_BT549_HA-FGFR4	control_BT549_HA-FGFR4	40min	BTB549_HA-FGFR4	SILAC	QE-HF	pY Ab + TiO2	Maxquant	Maxquant	34086370	This study
34086370_03_1_log2	siRNA control_FGF10	siRNA control_control	40min	T47D	LFQ	QE-HF	pY Ab + TiO2	Maxquant	Maxquant	34086370	This study
34086370_03_2_log2	siRNA RCP_FGF10	siRNA control_FGF10	long	T47D	LFQ	QE-HF	pY Ab + TiO2	Maxquant	Maxquant	34086370	This study
34086370_03_3_log2	siRNA TTP_FGF10	siRNA control_FGF10	long	T47D	LFQ	QE-HF	pY Ab + TiO2	Maxquant	Maxquant	34086370	This study
34086370_04_1_log2	EGFR_wt_FGF10_40min	EGFR_wt_control	40min	T47D	SILAC	QE-HF	pY Ab + TiO2	Maxquant	Maxquant	34086370	This study
34086370_04_2_log2	EGF_Rwt_FGF10_60min	EGFR_wt_control	60min	T47D	SILAC	QE-HF	pY Ab + TiO2	Maxquant	Maxquant	34086370	This study
34086370_04_3_log2	EGFR_T693A_FGF10_40min	EGFR_T693A_control	40min	T47D	SILAC	QE-HF	pY Ab + TiO2	Maxquant	Maxquant	34086370	This study
34086370_04_4_log2	EGFR_T693A_FGF10_60min	EGFR_T693A_control	60min	T47D	SILAC	QE-HF	pY Ab + TiO2	Maxquant	Maxquant	34086370	This study
34663829_01_1_log2	TNF_15sec	UT_15sec	15sec	U937	LFQ	Q exactive HFX	TiO2	Spectronaut	Spectronaut	34663829	This study
34663829_01_2_log2	TNF_30sec	UT_30sec	30sec	U937	LFQ	Q exactive HFX	TiO2	Spectronaut	Spectronaut	34663829	This study
34663829_01_3_log2	TNF_60sec	UT_60sec	60sec	U937	LFQ	Q exactive HFX	TiO2	Spectronaut	Spectronaut	34663829	This study
34663829_01_4_log2	TNF_90sec	UT_90sec	90sec	U937	LFQ	Q exactive HFX	TiO2	Spectronaut	Spectronaut	34663829	This study
34663829_01_5_log2	TNF_3min	UT_3min	3min	U937	LFQ	Q exactive HFX	TiO2	Spectronaut	Spectronaut	34663829	This study
34663829_01_6_log2	TNF_5min	UT_5min	5min	U937	LFQ	Q exactive HFX	TiO2	Spectronaut	Spectronaut	34663829	This study
34663829_01_7_log2	TNF_8min	UT_8min	8min	U937	LFQ	Q exactive HFX	TiO2	Spectronaut	Spectronaut	34663829	This study
34663829_01_8_log2	TNF_15min	UT_15min	15min	U937	LFQ	Q exactive HFX	TiO2	Spectronaut	Spectronaut	34663829	This study
34663829_01_9_log2	TNF_60min	UT_60min	60min	U937	LFQ	Q exactive HFX	TiO2	Spectronaut	Spectronaut	34663829	This study
34663829_02_1_log2	TNF_15min_U937	control_U937	15min	U937	LFQ	Q exactive HFX	TiO2	Spectronaut	Spectronaut	34663829	This study
34663829_02_2_log2	TNF_15min_A549	control_A549	15min	A549	LFQ	Q exactive HFX	TiO2	Spectronaut	Spectronaut	34663829	This study
34663829_02_3_log2	TNF_15min_HT29	control_HT29	15min	HT29	LFQ	Q exactive HFX	TiO2	Spectronaut	Spectronaut	34663829	This study
34663829_02_4_log2	TNF_15min_U2OS	control_U2OS	15min	U2OS	LFQ	Q exactive HFX	TiO2	Spectronaut	Spectronaut	34663829	This study
34663829_03_1_log2	DMSO_TNF	DMSO	15min	U937	LFQ	Q exactive HFX	TiO2	Spectronaut	Spectronaut	34663829	This study
34663829_03_2_log2	7Oxo_TNF	7Oxo	15min	U937	LFQ	Q exactive HFX	TiO2	Spectronaut	Spectronaut	34663829	This study
34663829_03_3_log2	JNKi_TNF	JNKi	15min	U937	LFQ	Q exactive HFX	TiO2	Spectronaut	Spectronaut	34663829	This study
34663829_03_4_log2	MEKi_TNF	MEKi	15min	U937	LFQ	Q exactive HFX	TiO2	Spectronaut	Spectronaut	34663829	This study
34663829_03_5_log2	p38i_TNF	p38i	15min	U937	LFQ	Q exactive HFX	TiO2	Spectronaut	Spectronaut	34663829	This study
34663829_03_6_log2	TPCA_TNF	TPCA	15min	U937	LFQ	Q exactive HFX	TiO2	Spectronaut	Spectronaut	34663829	This study
34663829_03_7_log2	7Oxo	DMSO	75min	U937	LFQ	Q exactive HFX	TiO2	Spectronaut	Spectronaut	34663829	This study
34663829_03_8_log2	JNKi	DMSO	75min	U937	LFQ	Q exactive HFX	TiO2	Spectronaut	Spectronaut	34663829	This study
34663829_03_9_log2	MEKi	DMSO	75min	U937	LFQ	Q exactive HFX	TiO2	Spectronaut	Spectronaut	34663829	This study
34663829_03_10_log2	p38i	DMSO	75min	U937	LFQ	Q exactive HFX	TiO2	Spectronaut	Spectronaut	34663829	This study
34663829_03_11_log2	TPCA	DMSO	75min	U937	LFQ	Q exactive HFX	TiO2	Spectronaut	Spectronaut	34663829	This study
34663829_04_1_log2	DMSO_TNF	DMSO	15min	U937	LFQ	Q exactive HFX	TiO2	Spectronaut	Spectronaut	34663829	This study
34663829_04_2_log2	7Oxo_TNF	7Oxo	15min	U937	LFQ	Q exactive HFX	TiO2	Spectronaut	Spectronaut	34663829	This study
34663829_04_3_log2	LY228820_TNF	LY228820	15min	U937	LFQ	Q exactive HFX	TiO2	Spectronaut	Spectronaut	34663829	This study
34663829_04_4_log2	MRT_TNF	MRT	15min	U937	LFQ	Q exactive HFX	TiO2	Spectronaut	Spectronaut	34663829	This study
34663829_04_5_log2	I_SM_TNF	I_SM	15min	U937	LFQ	Q exactive HFX	TiO2	Spectronaut	Spectronaut	34663829	This study
34663829_04_6_log2	SM_TNF	SM	15min	U937	LFQ	Q exactive HFX	TiO2	Spectronaut	Spectronaut	34663829	This study
34663829_04_7_log2	7Oxo	DMSO	75min	U937	LFQ	Q exactive HFX	TiO2	Spectronaut	Spectronaut	34663829	This study
34663829_04_8_log2	LY228820	DMSO	75min	U937	LFQ	Q exactive HFX	TiO2	Spectronaut	Spectronaut	34663829	This study
34663829_04_9_log2	MRT	DMSO	75min	U937	LFQ	Q exactive HFX	TiO2	Spectronaut	Spectronaut	34663829	This study
34663829_04_10_log2	I_SM	DMSO	75min	U937	LFQ	Q exactive HFX	TiO2	Spectronaut	Spectronaut	34663829	This study
34663829_04_11_log2	SM	DMSO	75min	U937	LFQ	Q exactive HFX	TiO2	Spectronaut	Spectronaut	34663829	This study
34663829_05_1_log2	cyto_phospho_TNF	cyto_phospho_DMSO	15min	U937	LFQ	Q exactive HFX	TiO2	Spectronaut	Spectronaut	34663829	This study
34663829_05_2_log2	cyto_phospho_TNF_7Oxo	cyto_phospho_TNF	75min	U937	LFQ	Q exactive HFX	TiO2	Spectronaut	Spectronaut	34663829	This study
34663829_05_3_log2	membrane_phospho_TNF	membrane_phospho_DMSO	15min	U937	LFQ	Q exactive HFX	TiO2	Spectronaut	Spectronaut	34663829	This study
34663829_05_4_log2	membrane_phospho_TNF_7Oxo	membrane_phospho_TNF	75min	U937	LFQ	Q exactive HFX	TiO2	Spectronaut	Spectronaut	34663829	This study
34663829_05_5_log2	nucleus_phospho_TNF	nucleus_phospho_DMSO	15min	U937	LFQ	Q exactive HFX	TiO2	Spectronaut	Spectronaut	34663829	This study
34663829_05_6_log2	nucleus_phospho_TNF_7Oxo	nucleus_phospho_TNF	75min	U937	LFQ	Q exactive HFX	TiO2	Spectronaut	Spectronaut	34663829	This study
34663829_05_7_log2	total_phospho_TNF	total_phospho_DMSO	15min	U937	LFQ	Q exactive HFX	TiO2	Spectronaut	Spectronaut	34663829	This study
34663829_05_8_log2	total_phospho_TNF_7Oxo	total_phospho_TNF	75min	U937	LFQ	Q exactive HFX	TiO2	Spectronaut	Spectronaut	34663829	This study
34663829_06_1_log2	DMSO_TNF_3h	DMSO_3h	3h	U937	LFQ	Q exactive HFX	TiO2	Spectronaut	Spectronaut	34663829	This study
34663829_06_2_log2	SM_3h	DMSO_3h	4h	U937	LFQ	Q exactive HFX	TiO2	Spectronaut	Spectronaut	34663829	This study
34663829_06_3_log2	SM_TNF_3h	DMSO_3h	4h	U937	LFQ	Q exactive HFX	TiO2	Spectronaut	Spectronaut	34663829	This study
34663829_06_4_log2	SM_Idun_3h	DMSO_3h	4h	U937	LFQ	Q exactive HFX	TiO2	Spectronaut	Spectronaut	34663829	This study
34663829_06_5_log2	SM_Idun_TNF_3h	DMSO_3h	4h	U937	LFQ	Q exactive HFX	TiO2	Spectronaut	Spectronaut	34663829	This study
34663829_06_6_log2	SM_Idun_3h	SM_3h	4h	U937	LFQ	Q exactive HFX	TiO2	Spectronaut	Spectronaut	34663829	This study
34663829_07_1_log2	15min_CDK12IN3	15min_UT	15min	U937	LFQ	Q exactive HFX	TiO2	Spectronaut	Spectronaut	34663829	This study
34663829_07_2_log2	15min_Dina	15min_UT	15min	U937	LFQ	Q exactive HFX	TiO2	Spectronaut	Spectronaut	34663829	This study
34663829_07_3_log2	15min_THZ	15min_UT	15min	U937	LFQ	Q exactive HFX	TiO2	Spectronaut	Spectronaut	34663829	This study
34663829_07_4_log2	15min_TNF	15min_UT	15min	U937	LFQ	Q exactive HFX	TiO2	Spectronaut	Spectronaut	34663829	This study
34663829_07_5_log2	15min_TNF_CDK12IN3	15min_TNF	15min	U937	LFQ	Q exactive HFX	TiO2	Spectronaut	Spectronaut	34663829	This study
34663829_07_6_log2	15min_TNF_Dina	15min_TNF	15min	U937	LFQ	Q exactive HFX	TiO2	Spectronaut	Spectronaut	34663829	This study
34663829_07_7_log2	15min_TNF_THZ	15min_TNF	15min	U937	LFQ	Q exactive HFX	TiO2	Spectronaut	Spectronaut	34663829	This study
34663829_07_8_log2	15min_TNF_CDK12IN3	15min_CDK12IN3	15min	U937	LFQ	Q exactive HFX	TiO2	Spectronaut	Spectronaut	34663829	This study
34663829_07_9_log2	15min_TNF_Dina	15min_Dina	15min	U937	LFQ	Q exactive HFX	TiO2	Spectronaut	Spectronaut	34663829	This study
34663829_07_10_log2	15min_TNF_THZ	15min_THZ	15min	U937	LFQ	Q exactive HFX	TiO2	Spectronaut	Spectronaut	34663829	This study
34663829_07_11_log2	3h_CDK12IN3	15min_UT	3h	U937	LFQ	Q exactive HFX	TiO2	Spectronaut	Spectronaut	34663829	This study
34663829_07_12_log2	3h_Dina	15min_UT	3h	U937	LFQ	Q exactive HFX	TiO2	Spectronaut	Spectronaut	34663829	This study
34663829_07_13_log2	3h_THZ	15min_UT	3h	U937	LFQ	Q exactive HFX	TiO2	Spectronaut	Spectronaut	34663829	This study
34663829_07_14_log2	3h_TNF_CDK12IN3	3h_CDK12IN3	3h	U937	LFQ	Q exactive HFX	TiO2	Spectronaut	Spectronaut	34663829	This study
34663829_07_15_log2	3h_TNF_Dina	3h_Dina	3h	U937	LFQ	Q exactive HFX	TiO2	Spectronaut	Spectronaut	34663829	This study
34663829_07_16_log2	3h_TNF_THZ	3h_THZ	3h	U937	LFQ	Q exactive HFX	TiO2	Spectronaut	Spectronaut	34663829	This study
34731634_1_log2	IL4 10min	PMA 10min	10min	THP-1	TMT	Orbitrap lumos	TiO2	Sequest	in-house	34731634	This study
34731634_2_log2	IL4 30min	PMA 30min	30min	THP-1	TMT	Orbitrap lumos	TiO2	Sequest	in-house	34731634	This study
34731634_3_log2	IL4 1h	PMA 1h	1h	THP-1	TMT	Orbitrap lumos	TiO2	Sequest	in-house	34731634	This study
34731634_4_log2	IL4 2h	PMA 2h	2h	THP-1	TMT	Orbitrap lumos	TiO2	Sequest	in-house	34731634	This study
34731634_5_log2	IL4 4h	PMA 4h	4h	THP-1	TMT	Orbitrap lumos	TiO2	Sequest	in-house	34731634	This study
34731634_6_log2	IL4 8h	PMA 8h	8h	THP-1	TMT	Orbitrap lumos	TiO2	Sequest	in-house	34731634	This study
34731634_7_log2	IL4 24h	PMA 24h	24h	THP-1	TMT	Orbitrap lumos	TiO2	Sequest	in-house	34731634	This study
34731634_8_log2	IFNg/LPS 10min	PMA 10min	10min	THP-1	TMT	Orbitrap lumos	TiO2	Sequest	in-house	34731634	This study
34731634_9_log2	IFNg/LPS 30min	PMA 30min	30min	THP-1	TMT	Orbitrap lumos	TiO2	Sequest	in-house	34731634	This study
34731634_10_log2	IFNg/LPS 1h	PMA 1h	1h	THP-1	TMT	Orbitrap lumos	TiO2	Sequest	in-house	34731634	This study
34731634_11_log2	IFNg/LPS 2h	PMA 2h	2h	THP-1	TMT	Orbitrap lumos	TiO2	Sequest	in-house	34731634	This study
34731634_12_log2	IFNg/LPS 4h	PMA 4h	4h	THP-1	TMT	Orbitrap lumos	TiO2	Sequest	in-house	34731634	This study
34731634_13_log2	IFNg/LPS 8h	PMA 8h	8h	THP-1	TMT	Orbitrap lumos	TiO2	Sequest	in-house	34731634	This study
34731634_14_log2	IFNg/LPS 24h	PMA 24h	24h	THP-1	TMT	Orbitrap lumos	TiO2	Sequest	in-house	34731634	This study
34974192_1_log2	WT-parkin 2h	WT-parkin 0h	2h	HeLa	dimethyl	Q-exactive HF	Ti_IMAC	Maxquant	Maxquant	34974192	This study
34974192_2_log2	WT-parkin 6h	WT-parkin 0h	6h	HeLa	dimethyl	Q-exactive HF	Ti_IMAC	Maxquant	Maxquant	34974192	This study
34974192_3_log2	WT-parkin 12h	WT-parkin 0h	12h	HeLa	dimethyl	Q-exactive HF	Ti_IMAC	Maxquant	Maxquant	34974192	This study
34974192_4_log2	WT-parkin 18h	WT-parkin 0h	48h	HeLa	dimethyl	Q-exactive HF	Ti_IMAC	Maxquant	Maxquant	34974192	This study
34974192_5_log2	C431A-parkin 2h	C431A-parkin 0h	2h	HeLa	dimethyl	Q-exactive HF	Ti_IMAC	Maxquant	Maxquant	34974192	This study
34974192_6_log2	C431A-parkin 6h	C431A-parkin 0h	6h	HeLa	dimethyl	Q-exactive HF	Ti_IMAC	Maxquant	Maxquant	34974192	This study
34974192_7_log2	C431A-parkin 12h	C431A-parkin 0h	12h	HeLa	dimethyl	Q-exactive HF	Ti_IMAC	Maxquant	Maxquant	34974192	This study
34974192_8_log2	C431A-parkin 18h	C431A-parkin 0h	48h	HeLa	dimethyl	Q-exactive HF	Ti_IMAC	Maxquant	Maxquant	34974192	This study
35688186_01_1_log2	caffeine0.01 μM	caffeine0 μM	10min	HepG2	LFQ	Orbitrap lumos	Fe-IMAC	Maxquant	Maxquant	35688186	This study
35688186_01_2_log2	caffeine0.1 μM	caffeine0 μM	10min	HepG2	LFQ	Orbitrap lumos	Fe-IMAC	Maxquant	Maxquant	35688186	This study
35688186_01_3_log2	caffeine1 μM	caffeine0 μM	10min	HepG2	LFQ	Orbitrap lumos	Fe-IMAC	Maxquant	Maxquant	35688186	This study
35688186_01_4_log2	caffeine10 μM	caffeine0 μM	10min	HepG2	LFQ	Orbitrap lumos	Fe-IMAC	Maxquant	Maxquant	35688186	This study
35688186_01_5_log2	caffeine100 μM	caffeine0 μM	10min	HepG2	LFQ	Orbitrap lumos	Fe-IMAC	Maxquant	Maxquant	35688186	This study
35688186_01_6_log2	caffeine1000 μM	caffeine0 μM	10min	HepG2	LFQ	Orbitrap lumos	Fe-IMAC	Maxquant	Maxquant	35688186	This study
35688186_02_1_log2	coumarin0.001 μM	coumarin0 μM	10min	HepG2	LFQ	Orbitrap lumos	Fe-IMAC	Maxquant	Maxquant	35688186	This study
35688186_02_2_log2	coumarin0.01 μM	coumarin0 μM	10min	HepG2	LFQ	Orbitrap lumos	Fe-IMAC	Maxquant	Maxquant	35688186	This study
35688186_02_3_log2	coumarin0.1 μM	coumarin0 μM	10min	HepG2	LFQ	Orbitrap lumos	Fe-IMAC	Maxquant	Maxquant	35688186	This study
35688186_02_4_log2	coumarin1 μM	coumarin0 μM	10min	HepG2	LFQ	Orbitrap lumos	Fe-IMAC	Maxquant	Maxquant	35688186	This study
35688186_02_5_log2	coumarin10 μM	coumarin0 μM	10min	HepG2	LFQ	Orbitrap lumos	Fe-IMAC	Maxquant	Maxquant	35688186	This study
35688186_02_6_log2	coumarin100 μM	coumarin0 μM	10min	HepG2	LFQ	Orbitrap lumos	Fe-IMAC	Maxquant	Maxquant	35688186	This study
35688186_03_1_log2	quercetin0.01 μM	quercetin0 μM	10min	HepG2	LFQ	Orbitrap lumos	Fe-IMAC	Maxquant	Maxquant	35688186	This study
35688186_03_2_log2	quercetin0.1 μM	quercetin0 μM	10min	HepG2	LFQ	Orbitrap lumos	Fe-IMAC	Maxquant	Maxquant	35688186	This study
35688186_03_3_log2	quercetin1 μM	quercetin0 μM	10min	HepG2	LFQ	Orbitrap lumos	Fe-IMAC	Maxquant	Maxquant	35688186	This study
35688186_03_4_log2	quercetin10 μM	quercetin0 μM	10min	HepG2	LFQ	Orbitrap lumos	Fe-IMAC	Maxquant	Maxquant	35688186	This study
35688186_03_5_log2	quercetin100 μM	quercetin0 μM	10min	HepG2	LFQ	Orbitrap lumos	Fe-IMAC	Maxquant	Maxquant	35688186	This study
35688186_03_6_log2	quercetin1000 μM	quercetin0 μM	10min	HepG2	LFQ	Orbitrap lumos	Fe-IMAC	Maxquant	Maxquant	35688186	This study
36781298_1_log2	C2bbe1_metformin_24h	C2bbe1_control	24h	C2bbe1	LFQ	Orbitrap fusion lumos	Fe-NTA	Spectronaut	Spectronaut	36781298	This study
36781298_2_log2	COLO205_metformin_24h	COLO205_control	24h	COLO205	LFQ	Orbitrap fusion lumos	Fe-NTA	Spectronaut	Spectronaut	36781298	This study
36781298_3_log2	HT115_metformin_24h	HT115_control	24h	HT115	LFQ	Orbitrap fusion lumos	Fe-NTA	Spectronaut	Spectronaut	36781298	This study
36781298_4_log2	LOVO_metformin_24h	LOVO_control	24h	LOVO	LFQ	Orbitrap fusion lumos	Fe-NTA	Spectronaut	Spectronaut	36781298	This study
36781298_5_log2	MDST_metformin_24h	MDST_control	24h	MDST	LFQ	Orbitrap fusion lumos	Fe-NTA	Spectronaut	Spectronaut	36781298	This study
36781298_6_log2	NCIH747_metformin_24h	NCIH747_control	24h	NCIH747	LFQ	Orbitrap fusion lumos	Fe-NTA	Spectronaut	Spectronaut	36781298	This study
36781298_7_log2	RKO_metformin_24h	RKO_control	24h	RKO	LFQ	Orbitrap fusion lumos	Fe-NTA	Spectronaut	Spectronaut	36781298	This study
36781298_8_log2	SNU61_metformin_24h	SNU61_control	24h	SNU61	LFQ	Orbitrap fusion lumos	Fe-NTA	Spectronaut	Spectronaut	36781298	This study
36781298_9_log2	SW48_metformin_24h	SW48_control	24h	SW48	LFQ	Orbitrap fusion lumos	Fe-NTA	Spectronaut	Spectronaut	36781298	This study
36781298_10_log2	SW837_metformin_24h	SW837_control	24h	SW837	LFQ	Orbitrap fusion lumos	Fe-NTA	Spectronaut	Spectronaut	36781298	This study
36781298_11_log2	SW948_metformin_24h	SW948_control	24h	SW948	LFQ	Orbitrap fusion lumos	Fe-NTA	Spectronaut	Spectronaut	36781298	This study
36781298_12_log2	T84_metformin_24h	T84_control	24h	T84	LFQ	Orbitrap fusion lumos	Fe-NTA	Spectronaut	Spectronaut	36781298	This study
36781298_13_log2	C2bbe1_metformin_30min	C2bbe1_control	30min	C2bbe1	LFQ	Orbitrap fusion lumos	Fe-NTA	Spectronaut	Spectronaut	36781298	This study
36781298_14_log2	COLO205_metformin_30min	COLO205_control	30min	COLO205	LFQ	Orbitrap fusion lumos	Fe-NTA	Spectronaut	Spectronaut	36781298	This study
36781298_15_log2	HT115_metformin_30min	HT115_control	30min	HT115	LFQ	Orbitrap fusion lumos	Fe-NTA	Spectronaut	Spectronaut	36781298	This study
36781298_16_log2	LOVO_metformin_30min	LOVO_control	30min	LOVO	LFQ	Orbitrap fusion lumos	Fe-NTA	Spectronaut	Spectronaut	36781298	This study
36781298_17_log2	MDST_metformin_30min	MDST_control	30min	MDST	LFQ	Orbitrap fusion lumos	Fe-NTA	Spectronaut	Spectronaut	36781298	This study
36781298_18_log2	NCIH747_metformin_30min	NCIH747_control	30min	NCIH747	LFQ	Orbitrap fusion lumos	Fe-NTA	Spectronaut	Spectronaut	36781298	This study
36781298_19_log2	RKO_metformin_30min	RKO_control	30min	RKO	LFQ	Orbitrap fusion lumos	Fe-NTA	Spectronaut	Spectronaut	36781298	This study
36781298_20_log2	SNU61_metformin_30min	SNU61_control	30min	SNU61	LFQ	Orbitrap fusion lumos	Fe-NTA	Spectronaut	Spectronaut	36781298	This study
36781298_21_log2	SW48_metformin_30min	SW48_control	30min	SW48	LFQ	Orbitrap fusion lumos	Fe-NTA	Spectronaut	Spectronaut	36781298	This study
36781298_22_log2	SW837_metformin_30min	SW837_control	30min	SW837	LFQ	Orbitrap fusion lumos	Fe-NTA	Spectronaut	Spectronaut	36781298	This study
36781298_23_log2	SW948_metformin_30min	SW948_control	30min	SW948	LFQ	Orbitrap fusion lumos	Fe-NTA	Spectronaut	Spectronaut	36781298	This study
36781298_24_log2	T84_metformin_30min	T84_control	30min	T84	LFQ	Orbitrap fusion lumos	Fe-NTA	Spectronaut	Spectronaut	36781298	This study
37188730_1_log2	TNF_2m	TNF_0m	2min	BOEC	SILAC	Orbitrap fusion tribrid	Fe-IMAC	Maxquant	Maxquant	37188730	This study
37188730_4_log2	TNF_5m	TNF_0m	5min	BOEC	SILAC	Orbitrap fusion tribrid	Fe-IMAC	Maxquant	Maxquant	37188730	This study
37188730_7_log2	TNF_10m	TNF_0m	10min	BOEC	SILAC	Orbitrap fusion tribrid	Fe-IMAC	Maxquant	Maxquant	37188730	This study
37188730_10_log2	TNF_30m	TNF_0m	30min	BOEC	SILAC	Orbitrap fusion tribrid	Fe-IMAC	Maxquant	Maxquant	37188730	This study
37188730_13_log2	TNF_4h	TNF_0m	4h	BOEC	SILAC	Orbitrap fusion tribrid	Fe-IMAC	Maxquant	Maxquant	37188730	This study
37188730_16_log2	TNF_8h	TNF_0m	8h	BOEC	SILAC	Orbitrap fusion tribrid	Fe-IMAC	Maxquant	Maxquant	37188730	This study
37188730_19_log2	TNF_12h	TNF_0m	12h	BOEC	SILAC	Orbitrap fusion tribrid	Fe-IMAC	Maxquant	Maxquant	37188730	This study
37188730_22_log2	TNF_24h	TNF_0m	24h	BOEC	SILAC	Orbitrap fusion tribrid	Fe-IMAC	Maxquant	Maxquant	37188730	This study
37188730_25_log2	IFN_2m	IFN_0m	2min	BOEC	SILAC	Orbitrap fusion tribrid	Fe-IMAC	Maxquant	Maxquant	37188730	This study
37188730_28_log2	IFN_5m	IFN_0m	5min	BOEC	SILAC	Orbitrap fusion tribrid	Fe-IMAC	Maxquant	Maxquant	37188730	This study
37188730_31_log2	IFN_10m	IFN_0m	10min	BOEC	SILAC	Orbitrap fusion tribrid	Fe-IMAC	Maxquant	Maxquant	37188730	This study
37188730_34_log2	IFN_30m	IFN_0m	30min	BOEC	SILAC	Orbitrap fusion tribrid	Fe-IMAC	Maxquant	Maxquant	37188730	This study
37188730_37_log2	IFN_4h	IFN_0m	4h	BOEC	SILAC	Orbitrap fusion tribrid	Fe-IMAC	Maxquant	Maxquant	37188730	This study
37188730_40_log2	IFN_8h	IFN_0m	8h	BOEC	SILAC	Orbitrap fusion tribrid	Fe-IMAC	Maxquant	Maxquant	37188730	This study
37188730_43_log2	IFN_12h	IFN_0m	12h	BOEC	SILAC	Orbitrap fusion tribrid	Fe-IMAC	Maxquant	Maxquant	37188730	This study
37188730_46_log2	IFN_24h	IFN_0m	24h	BOEC	SILAC	Orbitrap fusion tribrid	Fe-IMAC	Maxquant	Maxquant	37188730	This study
37188730_49_log2	TNFandIFN_2m	TNFandIFN_0m	2min	BOEC	SILAC	Orbitrap fusion tribrid	Fe-IMAC	Maxquant	Maxquant	37188730	This study
37188730_52_log2	TNFandIFN_5m	TNFandIFN_0m	5min	BOEC	SILAC	Orbitrap fusion tribrid	Fe-IMAC	Maxquant	Maxquant	37188730	This study
37188730_55_log2	TNFandIFN_10m	TNFandIFN_0m	10min	BOEC	SILAC	Orbitrap fusion tribrid	Fe-IMAC	Maxquant	Maxquant	37188730	This study
37188730_58_log2	TNFandIFN_30m	TNFandIFN_0m	30min	BOEC	SILAC	Orbitrap fusion tribrid	Fe-IMAC	Maxquant	Maxquant	37188730	This study
37188730_61_log2	TNFandIFN_4h	TNFandIFN_0m	4h	BOEC	SILAC	Orbitrap fusion tribrid	Fe-IMAC	Maxquant	Maxquant	37188730	This study
37188730_64_log2	TNFandIFN_8h	TNFandIFN_0m	8h	BOEC	SILAC	Orbitrap fusion tribrid	Fe-IMAC	Maxquant	Maxquant	37188730	This study
37188730_67_log2	TNFandIFN_12h	TNFandIFN_0m	12h	BOEC	SILAC	Orbitrap fusion tribrid	Fe-IMAC	Maxquant	Maxquant	37188730	This study
37188730_70_log2	TNFandIFN_24h	TNFandIFN_0m	24h	BOEC	SILAC	Orbitrap fusion tribrid	Fe-IMAC	Maxquant	Maxquant	37188730	This study
37236596_1_log2	UVB_15min	control	15min	WM3682		Q Exactive HF	TiO2	Maxquant	Maxquant	37236596	This study
37236596_2_log2	UVB_2h	control	2h	WM3682		Q Exactive HF	TiO2	Maxquant	Maxquant	37236596	This study
37783352_03_1_log2	24D_0.001uM_10min	Control	10min	HepG2	LFQ	LUMOS	Fe-NTA	Maxquant	Maxquant	37783352	This study
37783352_03_2_log2	24D_0.1uM_10min	Control	10min	HepG2	LFQ	LUMOS	Fe-NTA	Maxquant	Maxquant	37783352	This study
37783352_03_3_log2	24D_10uM_10min	Control	10min	HepG2	LFQ	LUMOS	Fe-NTA	Maxquant	Maxquant	37783352	This study
37783352_03_4_log2	24D_0.001uM_24h	Control	24h	HepG2	LFQ	LUMOS	Fe-NTA	Maxquant	Maxquant	37783352	This study
37783352_03_5_log2	24D_0.1uM_24h	Control	24h	HepG2	LFQ	LUMOS	Fe-NTA	Maxquant	Maxquant	37783352	This study
37783352_03_6_log2	24D_10uM_24h	Control	24h	HepG2	LFQ	LUMOS	Fe-NTA	Maxquant	Maxquant	37783352	This study
37783352_04_1_log2	24D_0.001uM_10min	Control	10min	HepG2	LFQ	LUMOS	Fe-NTA	Maxquant	Maxquant	37783352	This study
37783352_04_2_log2	24D_0.001uM_30min	Control	30min	HepG2	LFQ	LUMOS	Fe-NTA	Maxquant	Maxquant	37783352	This study
37783352_04_3_log2	24D_0.001uM_360min	Control	360min	HepG2	LFQ	LUMOS	Fe-NTA	Maxquant	Maxquant	37783352	This study
37783352_01_1_log2	coumarin_0.001uM_10min	coumarin_0uM_10min	HepG2	10min	LFQ	LUMOS	Fe-NTA	Maxquant	Maxquant	37783352	This study
37783352_01_2_log2	coumarin_0.01uM_10min	coumarin_0uM_10min	HepG2	10min	LFQ	LUMOS	Fe-NTA	Maxquant	Maxquant	37783352	This study
37783352_01_3_log2	coumarin_0.1uM_10min	coumarin_0uM_10min	HepG2	10min	LFQ	LUMOS	Fe-NTA	Maxquant	Maxquant	37783352	This study
37783352_01_4_log2	coumarin_1uM_10min	coumarin_0uM_10min	HepG2	10min	LFQ	LUMOS	Fe-NTA	Maxquant	Maxquant	37783352	This study
37783352_01_5_log2	coumarin_10uM_10min	coumarin_0uM_10min	HepG2	10min	LFQ	LUMOS	Fe-NTA	Maxquant	Maxquant	37783352	This study
37783352_01_6_log2	coumarin_100uM_10min	coumarin_0uM_10min	HepG2	10min	LFQ	LUMOS	Fe-NTA	Maxquant	Maxquant	37783352	This study
37783352_02_1_log2	coumarin_0.001uM_24h	coumarin_0uM_24h	24h	HepG2	LFQ	LUMOS	Fe-NTA	Maxquant	Maxquant	37783352	This study
37783352_02_2_log2	coumarin_0.01uM_24h	coumarin_0uM_24h	24h	HepG2	LFQ	LUMOS	Fe-NTA	Maxquant	Maxquant	37783352	This study
37783352_02_3_log2	coumarin_0.1uM_24h	coumarin_0uM_24h	24h	HepG2	LFQ	LUMOS	Fe-NTA	Maxquant	Maxquant	37783352	This study
37783352_02_4_log2	coumarin_1uM_24h	coumarin_0uM_24h	24h	HepG2	LFQ	LUMOS	Fe-NTA	Maxquant	Maxquant	37783352	This study
37783352_02_5_log2	coumarin_10uM_24h	coumarin_0uM_24h	24h	HepG2	LFQ	LUMOS	Fe-NTA	Maxquant	Maxquant	37783352	This study
37783352_02_6_log2	coumarin_100uM_24h	coumarin_0uM_24h	24h	HepG2	LFQ	LUMOS	Fe-NTA	Maxquant	Maxquant	37783352	This study
37813859_01_1_log2	Danuglipron_15min	Vehicle_15min	15min	HEK293	LFQ	Fusion Lumos	TiO2	Fragpipe	Fragpipe	37813859	This study
37813859_01_2_log2	Semaglutide_15min	Vehicle_15min	15min	HEK293	LFQ	Fusion Lumos	TiO2	Fragpipe	Fragpipe	37813859	This study
37813859_01_3_log2	Danuglipron_30min	Vehicle_30min	30min	HEK293	LFQ	Fusion Lumos	TiO2	Fragpipe	Fragpipe	37813859	This study
37813859_01_4_log2	Semaglutide_30min	Vehicle_30min	30min	HEK293	LFQ	Fusion Lumos	TiO2	Fragpipe	Fragpipe	37813859	This study
37813859_01_5_log2	Danuglipron_5min	Vehicle_5min	5min	HEK293	LFQ	Fusion Lumos	TiO2	Fragpipe	Fragpipe	37813859	This study
37813859_01_6_log2	Semaglutide_5min	Vehicle_5min	5min	HEK293	LFQ	Fusion Lumos	TiO2	Fragpipe	Fragpipe	37813859	This study
37813859_01_7_log2	Danuglipron_60min	Vehicle_60min	60min	HEK293	LFQ	Fusion Lumos	TiO2	Fragpipe	Fragpipe	37813859	This study
37813859_01_8_log2	Semaglutide_60min	Vehicle_60min	60min	HEK293	LFQ	Fusion Lumos	TiO2	Fragpipe	Fragpipe	37813859	This study
37813859_02_1_log2	Untransfected_Danuglipron	Untransfected_Vehicle	30min	HEK293	LFQ	Exploris 480	TiO2	Fragpipe	Fragpipe	37813859	This study
37813859_02_2_log2	Untransfected_Semaglutide	Untransfected_Vehicle	30min	HEK293	LFQ	Exploris 480	TiO2	Fragpipe	Fragpipe	37813859	This study
37813859_02_3_log2	Dyngo_Danuglipron	Dyngo_Vehicle	30min	HEK293	LFQ	Exploris 480	TiO2	Fragpipe	Fragpipe	37813859	This study
37813859_02_4_log2	Dyngo_Semaglutide	Dyngo_Vehicle	30min	HEK293	LFQ	Exploris 480	TiO2	Fragpipe	Fragpipe	37813859	This study
37813859_02_5_log2	GLP_Danuglipron	GLP_Vehicle	30min	HEK293	LFQ	Exploris 480	TiO2	Fragpipe	Fragpipe	37813859	This study
37813859_02_6_log2	GLP_Semaglutide	GLP_Vehicle	30min	HEK293	LFQ	Exploris 480	TiO2	Fragpipe	Fragpipe	37813859	This study
37813859_02_7_log2	Dyngo_Vehicle	Untransfected_Vehicle	30min	HEK293	LFQ	Exploris 480	TiO2	Fragpipe	Fragpipe	37813859	This study
37813859_02_8_log2	GLP_Vehicle	Untransfected_Vehicle	long	HEK293	LFQ	Exploris 480	TiO2	Fragpipe	Fragpipe	37813859	This study
37813859_02_9_log2	Dyngo_Danuglipron	Untransfected_Danuglipron	60min	HEK293	LFQ	Exploris 480	TiO2	Fragpipe	Fragpipe	37813859	This study
37813859_02_10_log2	GLP_Danuglipron	Untransfected_Danuglipron	long	HEK293	LFQ	Exploris 480	TiO2	Fragpipe	Fragpipe	37813859	This study
37813859_02_11_log2	Dyngo_Semaglutide	Untransfected_Semaglutide	60min	HEK293	LFQ	Exploris 480	TiO2	Fragpipe	Fragpipe	37813859	This study
37813859_02_12_log2	GLP_Semaglutide	Untransfected_Semaglutide	long	HEK293	LFQ	Exploris 480	TiO2	Fragpipe	Fragpipe	37813859	This study
38047086_1_log2	BRAFi_CRC02b	control_CRC02b	2h	CRC patient-derived organoid	LFQ	Orbitrap Fusion Lumos	TiO2	Spectronaut	Spectronaut	38047086	This study
38047086_2_log2	BRAFi_CRC03	control_CRC03	2h	CRC patient-derived organoid	LFQ	Orbitrap Fusion Lumos	TiO2	Spectronaut	Spectronaut	38047086	This study
38047086_3_log2	BRAFi_CRC04	control_CRC04	2h	CRC patient-derived organoid	LFQ	Orbitrap Fusion Lumos	TiO2	Spectronaut	Spectronaut	38047086	This study
38047086_4_log2	BRAFi_CRC13	control_CRC13	2h	CRC patient-derived organoid	LFQ	Orbitrap Fusion Lumos	TiO2	Spectronaut	Spectronaut	38047086	This study
38047086_5_log2	BRAFi_CRC26	control_CRC26	2h	CRC patient-derived organoid	LFQ	Orbitrap Fusion Lumos	TiO2	Spectronaut	Spectronaut	38047086	This study
38047086_6_log2	BRAFi_CRC26LM	control_CRC26LM	2h	CRC patient-derived organoid	LFQ	Orbitrap Fusion Lumos	TiO2	Spectronaut	Spectronaut	38047086	This study
38047086_7_log2	MEKi_CRC02b	control_CRC02b	2h	CRC patient-derived organoid	LFQ	Orbitrap Fusion Lumos	TiO2	Spectronaut	Spectronaut	38047086	This study
38047086_8_log2	MEKi_CRC03	control_CRC03	2h	CRC patient-derived organoid	LFQ	Orbitrap Fusion Lumos	TiO2	Spectronaut	Spectronaut	38047086	This study
38047086_9_log2	MEKi_CRC04	control_CRC04	2h	CRC patient-derived organoid	LFQ	Orbitrap Fusion Lumos	TiO2	Spectronaut	Spectronaut	38047086	This study
38047086_10_log2	MEKi_CRC13	control_CRC13	2h	CRC patient-derived organoid	LFQ	Orbitrap Fusion Lumos	TiO2	Spectronaut	Spectronaut	38047086	This study
38047086_11_log2	MEKi_CRC26	control_CRC26	2h	CRC patient-derived organoid	LFQ	Orbitrap Fusion Lumos	TiO2	Spectronaut	Spectronaut	38047086	This study
38047086_12_log2	MEKi_CRC26LM	control_CRC26LM	2h	CRC patient-derived organoid	LFQ	Orbitrap Fusion Lumos	TiO2	Spectronaut	Spectronaut	38047086	This study
38047086_13_log2	mTORi_CRC02	control_CRC02	2h	CRC patient-derived organoid	LFQ	Orbitrap Fusion Lumos	TiO2	Spectronaut	Spectronaut	38047086	This study
38047086_14_log2	mTORi_CRC03	control_CRC03	2h	CRC patient-derived organoid	LFQ	Orbitrap Fusion Lumos	TiO2	Spectronaut	Spectronaut	38047086	This study
38047086_15_log2	mTORi_CRC04	control_CRC04	2h	CRC patient-derived organoid	LFQ	Orbitrap Fusion Lumos	TiO2	Spectronaut	Spectronaut	38047086	This study
38047086_16_log2	mTORi_CRC13	control_CRC13	2h	CRC patient-derived organoid	LFQ	Orbitrap Fusion Lumos	TiO2	Spectronaut	Spectronaut	38047086	This study
38047086_17_log2	mTORi_CRC26	control_CRC26	2h	CRC patient-derived organoid	LFQ	Orbitrap Fusion Lumos	TiO2	Spectronaut	Spectronaut	38047086	This study
38047086_18_log2	mTORi_CRC26LM	control_CRC26LM	2h	CRC patient-derived organoid	LFQ	Orbitrap Fusion Lumos	TiO2	Spectronaut	Spectronaut	38047086	This study
38047086_19_log2	PI3Ki_CRC02	control_CRC02	2h	CRC patient-derived organoid	LFQ	Orbitrap Fusion Lumos	TiO2	Spectronaut	Spectronaut	38047086	This study
38047086_20_log2	PI3Ki_CRC03	control_CRC03	2h	CRC patient-derived organoid	LFQ	Orbitrap Fusion Lumos	TiO2	Spectronaut	Spectronaut	38047086	This study
38047086_21_log2	PI3Ki_CRC04	control_CRC04	2h	CRC patient-derived organoid	LFQ	Orbitrap Fusion Lumos	TiO2	Spectronaut	Spectronaut	38047086	This study
38047086_22_log2	PI3Ki_CRC13	control_CRC13	2h	CRC patient-derived organoid	LFQ	Orbitrap Fusion Lumos	TiO2	Spectronaut	Spectronaut	38047086	This study
38047086_23_log2	PI3Ki_CRC26	control_CRC26	2h	CRC patient-derived organoid	LFQ	Orbitrap Fusion Lumos	TiO2	Spectronaut	Spectronaut	38047086	This study
38047086_24_log2	PI3Ki_CRC26LM	control_CRC26LM	2h	CRC patient-derived organoid	LFQ	Orbitrap Fusion Lumos	TiO2	Spectronaut	Spectronaut	38047086	This study
38047086_25_log2	TAKi_CRC02	control_CRC02	2h	CRC patient-derived organoid	LFQ	Orbitrap Fusion Lumos	TiO2	Spectronaut	Spectronaut	38047086	This study
38047086_26_log2	TAKi_CRC03	control_CRC03	2h	CRC patient-derived organoid	LFQ	Orbitrap Fusion Lumos	TiO2	Spectronaut	Spectronaut	38047086	This study
38047086_27_log2	TAKi_CRC04	control_CRC04	2h	CRC patient-derived organoid	LFQ	Orbitrap Fusion Lumos	TiO2	Spectronaut	Spectronaut	38047086	This study
38047086_28_log2	TAKi_CRC13	control_CRC13	2h	CRC patient-derived organoid	LFQ	Orbitrap Fusion Lumos	TiO2	Spectronaut	Spectronaut	38047086	This study
38047086_29_log2	TAKi_CRC26	control_CRC26	2h	CRC patient-derived organoid	LFQ	Orbitrap Fusion Lumos	TiO2	Spectronaut	Spectronaut	38047086	This study
38047086_30_log2	TAKi_CRC26LM	control_CRC26LM	2h	CRC patient-derived organoid	LFQ	Orbitrap Fusion Lumos	TiO2	Spectronaut	Spectronaut	38047086	This study
38047086_31_log2	TBKi_CRC02	control_CRC02	2h	CRC patient-derived organoid	LFQ	Orbitrap Fusion Lumos	TiO2	Spectronaut	Spectronaut	38047086	This study
38047086_32_log2	TBKi_CRC03	control_CRC03	2h	CRC patient-derived organoid	LFQ	Orbitrap Fusion Lumos	TiO2	Spectronaut	Spectronaut	38047086	This study
38047086_33_log2	TBKi_CRC04	control_CRC04	2h	CRC patient-derived organoid	LFQ	Orbitrap Fusion Lumos	TiO2	Spectronaut	Spectronaut	38047086	This study
38047086_34_log2	TBKi_CRC13	control_CRC13	2h	CRC patient-derived organoid	LFQ	Orbitrap Fusion Lumos	TiO2	Spectronaut	Spectronaut	38047086	This study
38047086_35_log2	TBKi_CRC26	control_CRC26	2h	CRC patient-derived organoid	LFQ	Orbitrap Fusion Lumos	TiO2	Spectronaut	Spectronaut	38047086	This study
38047086_36_log2	TBKi_CRC26LM	control_CRC26LM	2h	CRC patient-derived organoid	LFQ	Orbitrap Fusion Lumos	TiO2	Spectronaut	Spectronaut	38047086	This study
38047086_37_log2	TNFalpha_CRC02	control_CRC02	1h	CRC patient-derived organoid	LFQ	Orbitrap Fusion Lumos	TiO2	Spectronaut	Spectronaut	38047086	This study
38047086_38_log2	TNFalpha_CRC03	control_CRC03	1h	CRC patient-derived organoid	LFQ	Orbitrap Fusion Lumos	TiO2	Spectronaut	Spectronaut	38047086	This study
38047086_39_log2	TNFalpha_CRC04	control_CRC04	1h	CRC patient-derived organoid	LFQ	Orbitrap Fusion Lumos	TiO2	Spectronaut	Spectronaut	38047086	This study
38047086_40_log2	TNFalpha_CRC13	control_CRC13	1h	CRC patient-derived organoid	LFQ	Orbitrap Fusion Lumos	TiO2	Spectronaut	Spectronaut	38047086	This study
38047086_41_log2	TNFalpha_CRC26	control_CRC26	1h	CRC patient-derived organoid	LFQ	Orbitrap Fusion Lumos	TiO2	Spectronaut	Spectronaut	38047086	This study
38047086_42_log2	TNFalpha_CRC26LM	control_CRC26LM	1h	CRC patient-derived organoid	LFQ	Orbitrap Fusion Lumos	TiO2	Spectronaut	Spectronaut	38047086	This study
31959955_1_log2	HL60_AC220	HL60_DMSO	60min	HL60	LFQ	Q-Exactive Plus	TiO2	Mascot Daemon	Pescal	31959955	This study
31959955_2_log2	HL60_Edelfosine	HL60_DMSO	60min	HL60	LFQ	Q-Exactive Plus	TiO2	Mascot Daemon	Pescal	31959955	This study
31959955_3_log2	HL60_GF109203X	HL60_DMSO	60min	HL60	LFQ	Q-Exactive Plus	TiO2	Mascot Daemon	Pescal	31959955	This study
31959955_4_log2	HL60_Go6976	HL60_DMSO	60min	HL60	LFQ	Q-Exactive Plus	TiO2	Mascot Daemon	Pescal	31959955	This study
31959955_5_log2	HL60_PF4708671	HL60_DMSO	60min	HL60	LFQ	Q-Exactive Plus	TiO2	Mascot Daemon	Pescal	31959955	This study
31959955_6_log2	HL60_SP600125	HL60_DMSO	60min	HL60	LFQ	Q-Exactive Plus	TiO2	Mascot Daemon	Pescal	31959955	This study
31959955_7_log2	HL60_TAK715	HL60_DMSO	60min	HL60	LFQ	Q-Exactive Plus	TiO2	Mascot Daemon	Pescal	31959955	This study
31959955_8_log2	HL60_TBCA	HL60_DMSO	60min	HL60	LFQ	Q-Exactive Plus	TiO2	Mascot Daemon	Pescal	31959955	This study
31959955_9_log2	MCF7_AC220	MCF7_DMSO	60min	MCF7	LFQ	Q-Exactive Plus	TiO2	Mascot Daemon	Pescal	31959955	This study
31959955_10_log2	MCF7_Edelfosine	MCF7_DMSO	60min	MCF7	LFQ	Q-Exactive Plus	TiO2	Mascot Daemon	Pescal	31959955	This study
31959955_11_log2	MCF7_GF109203X	MCF7_DMSO	60min	MCF7	LFQ	Q-Exactive Plus	TiO2	Mascot Daemon	Pescal	31959955	This study
31959955_12_log2	MCF7_Go6976	MCF7_DMSO	60min	MCF7	LFQ	Q-Exactive Plus	TiO2	Mascot Daemon	Pescal	31959955	This study
31959955_13_log2	MCF7_PF4708671	MCF7_DMSO	60min	MCF7	LFQ	Q-Exactive Plus	TiO2	Mascot Daemon	Pescal	31959955	This study
31959955_14_log2	MCF7_SP600125	MCF7_DMSO	60min	MCF7	LFQ	Q-Exactive Plus	TiO2	Mascot Daemon	Pescal	31959955	This study
31959955_15_log2	MCF7_TAK715	MCF7_DMSO	60min	MCF7	LFQ	Q-Exactive Plus	TiO2	Mascot Daemon	Pescal	31959955	This study
31959955_16_log2	MCF7_TBCA	MCF7_DMSO	60min	MCF7	LFQ	Q-Exactive Plus	TiO2	Mascot Daemon	Pescal	31959955	This study
31959955_17_log2	NTERA2_AC220	NTERA2_DMSO	60min	NTERA2	LFQ	Q-Exactive Plus	TiO2	Mascot Daemon	Pescal	31959955	This study
31959955_18_log2	NTERA2_Edelfosine	NTERA2_DMSO	60min	NTERA2	LFQ	Q-Exactive Plus	TiO2	Mascot Daemon	Pescal	31959955	This study
31959955_19_log2	NTERA2_GF109203X	NTERA2_DMSO	60min	NTERA2	LFQ	Q-Exactive Plus	TiO2	Mascot Daemon	Pescal	31959955	This study
31959955_20_log2	NTERA2_Go6976	NTERA2_DMSO	60min	NTERA2	LFQ	Q-Exactive Plus	TiO2	Mascot Daemon	Pescal	31959955	This study
31959955_21_log2	NTERA2_PF4708671	NTERA2_DMSO	60min	NTERA2	LFQ	Q-Exactive Plus	TiO2	Mascot Daemon	Pescal	31959955	This study
31959955_22_log2	NTERA2_SP600125	NTERA2_DMSO	60min	NTERA2	LFQ	Q-Exactive Plus	TiO2	Mascot Daemon	Pescal	31959955	This study
31959955_23_log2	NTERA2_TAK715	NTERA2_DMSO	60min	NTERA2	LFQ	Q-Exactive Plus	TiO2	Mascot Daemon	Pescal	31959955	This study
31959955_24_log2	NTERA2_TBCA	NTERA2_DMSO	60min	NTERA2	LFQ	Q-Exactive Plus	TiO2	Mascot Daemon	Pescal	31959955	This study
31959955_25_log2	HL60_AT13148	HL60_DMSO	60min	HL60	LFQ	Q-Exactive Plus	TiO2	Mascot Daemon	Pescal	31959955	This study
31959955_26_log2	HL60_AZ20	HL60_DMSO	60min	HL60	LFQ	Q-Exactive Plus	TiO2	Mascot Daemon	Pescal	31959955	This study
31959955_27_log2	HL60_AZD6738	HL60_DMSO	60min	HL60	LFQ	Q-Exactive Plus	TiO2	Mascot Daemon	Pescal	31959955	This study
31959955_28_log2	HL60_Bosutinib	HL60_DMSO	60min	HL60	LFQ	Q-Exactive Plus	TiO2	Mascot Daemon	Pescal	31959955	This study
31959955_29_log2	HL60_Dabrafenib	HL60_DMSO	60min	HL60	LFQ	Q-Exactive Plus	TiO2	Mascot Daemon	Pescal	31959955	This study
31959955_30_log2	HL60_Dasatinib	HL60_DMSO	60min	HL60	LFQ	Q-Exactive Plus	TiO2	Mascot Daemon	Pescal	31959955	This study
31959955_31_log2	HL60_DNA_PK_IV	HL60_DMSO	60min	HL60	LFQ	Q-Exactive Plus	TiO2	Mascot Daemon	Pescal	31959955	This study
31959955_32_log2	HL60_H89_2HCl	HL60_DMSO	60min	HL60	LFQ	Q-Exactive Plus	TiO2	Mascot Daemon	Pescal	31959955	This study
31959955_33_log2	HL60_KD025	HL60_DMSO	60min	HL60	LFQ	Q-Exactive Plus	TiO2	Mascot Daemon	Pescal	31959955	This study
31959955_34_log2	HL60_NU7441	HL60_DMSO	60min	HL60	LFQ	Q-Exactive Plus	TiO2	Mascot Daemon	Pescal	31959955	This study
31959955_35_log2	HL60_Ripasudil	HL60_DMSO	60min	HL60	LFQ	Q-Exactive Plus	TiO2	Mascot Daemon	Pescal	31959955	This study
31959955_36_log2	HL60_Vemurafenib	HL60_DMSO	60min	HL60	LFQ	Q-Exactive Plus	TiO2	Mascot Daemon	Pescal	31959955	This study
31959955_37_log2	MCF7_AT13148	MCF7_DMSO	60min	MCF7	LFQ	Q-Exactive Plus	TiO2	Mascot Daemon	Pescal	31959955	This study
31959955_38_log2	MCF7_AZ20	MCF7_DMSO	60min	MCF7	LFQ	Q-Exactive Plus	TiO2	Mascot Daemon	Pescal	31959955	This study
31959955_39_log2	MCF7_AZD6738	MCF7_DMSO	60min	MCF7	LFQ	Q-Exactive Plus	TiO2	Mascot Daemon	Pescal	31959955	This study
31959955_40_log2	MCF7_Bosutinib	MCF7_DMSO	60min	MCF7	LFQ	Q-Exactive Plus	TiO2	Mascot Daemon	Pescal	31959955	This study
31959955_41_log2	MCF7_Dabrafenib	MCF7_DMSO	60min	MCF7	LFQ	Q-Exactive Plus	TiO2	Mascot Daemon	Pescal	31959955	This study
31959955_42_log2	MCF7_Dasatinib	MCF7_DMSO	60min	MCF7	LFQ	Q-Exactive Plus	TiO2	Mascot Daemon	Pescal	31959955	This study
31959955_43_log2	MCF7_DNA_PK_IV	MCF7_DMSO	60min	MCF7	LFQ	Q-Exactive Plus	TiO2	Mascot Daemon	Pescal	31959955	This study
31959955_44_log2	MCF7_H89_2HCl	MCF7_DMSO	60min	MCF7	LFQ	Q-Exactive Plus	TiO2	Mascot Daemon	Pescal	31959955	This study
31959955_45_log2	MCF7_KD025	MCF7_DMSO	60min	MCF7	LFQ	Q-Exactive Plus	TiO2	Mascot Daemon	Pescal	31959955	This study
31959955_46_log2	MCF7_NU7441	MCF7_DMSO	60min	MCF7	LFQ	Q-Exactive Plus	TiO2	Mascot Daemon	Pescal	31959955	This study
31959955_47_log2	MCF7_Ripasudil	MCF7_DMSO	60min	MCF7	LFQ	Q-Exactive Plus	TiO2	Mascot Daemon	Pescal	31959955	This study
31959955_48_log2	MCF7_Vemurafenib	MCF7_DMSO	60min	MCF7	LFQ	Q-Exactive Plus	TiO2	Mascot Daemon	Pescal	31959955	This study
31959955_49_log2	NTERA2_AT13148	NTERA2_DMSO	60min	NTERA2	LFQ	Q-Exactive Plus	TiO2	Mascot Daemon	Pescal	31959955	This study
31959955_50_log2	NTERA2_AZ20	NTERA2_DMSO	60min	NTERA2	LFQ	Q-Exactive Plus	TiO2	Mascot Daemon	Pescal	31959955	This study
31959955_51_log2	NTERA2_AZD6738	NTERA2_DMSO	60min	NTERA2	LFQ	Q-Exactive Plus	TiO2	Mascot Daemon	Pescal	31959955	This study
31959955_52_log2	NTERA2_Bosutinib	NTERA2_DMSO	60min	NTERA2	LFQ	Q-Exactive Plus	TiO2	Mascot Daemon	Pescal	31959955	This study
31959955_53_log2	NTERA2_Dabrafenib	NTERA2_DMSO	60min	NTERA2	LFQ	Q-Exactive Plus	TiO2	Mascot Daemon	Pescal	31959955	This study
31959955_54_log2	NTERA2_Dasatinib	NTERA2_DMSO	60min	NTERA2	LFQ	Q-Exactive Plus	TiO2	Mascot Daemon	Pescal	31959955	This study
31959955_55_log2	NTERA2_DNA_PK_IV	NTERA2_DMSO	60min	NTERA2	LFQ	Q-Exactive Plus	TiO2	Mascot Daemon	Pescal	31959955	This study
31959955_56_log2	NTERA2_H89_2HCl	NTERA2_DMSO	60min	NTERA2	LFQ	Q-Exactive Plus	TiO2	Mascot Daemon	Pescal	31959955	This study
31959955_57_log2	NTERA2_KD025	NTERA2_DMSO	60min	NTERA2	LFQ	Q-Exactive Plus	TiO2	Mascot Daemon	Pescal	31959955	This study
31959955_58_log2	NTERA2_NU7441	NTERA2_DMSO	60min	NTERA2	LFQ	Q-Exactive Plus	TiO2	Mascot Daemon	Pescal	31959955	This study
31959955_59_log2	NTERA2_Ripasudil	NTERA2_DMSO	60min	NTERA2	LFQ	Q-Exactive Plus	TiO2	Mascot Daemon	Pescal	31959955	This study
31959955_60_log2	NTERA2_Vemurafenib	NTERA2_DMSO	60min	NTERA2	LFQ	Q-Exactive Plus	TiO2	Mascot Daemon	Pescal	31959955	This study
31959955_61_log2	HL60_AZD1480	HL60_DMSO	60min	HL60	LFQ	Q-Exactive Plus	TiO2	Mascot Daemon	Pescal	31959955	This study
31959955_62_log2	HL60_AZD5363	HL60_DMSO	60min	HL60	LFQ	Q-Exactive Plus	TiO2	Mascot Daemon	Pescal	31959955	This study
31959955_63_log2	HL60_BX912	HL60_DMSO	60min	HL60	LFQ	Q-Exactive Plus	TiO2	Mascot Daemon	Pescal	31959955	This study
31959955_64_log2	HL60_CHIR99021	HL60_DMSO	60min	HL60	LFQ	Q-Exactive Plus	TiO2	Mascot Daemon	Pescal	31959955	This study
31959955_65_log2	HL60_GDC0068	HL60_DMSO	60min	HL60	LFQ	Q-Exactive Plus	TiO2	Mascot Daemon	Pescal	31959955	This study
31959955_66_log2	HL60_GSK2334470	HL60_DMSO	60min	HL60	LFQ	Q-Exactive Plus	TiO2	Mascot Daemon	Pescal	31959955	This study
31959955_67_log2	HL60_LY2090314	HL60_DMSO	60min	HL60	LFQ	Q-Exactive Plus	TiO2	Mascot Daemon	Pescal	31959955	This study
31959955_68_log2	HL60_Tofacitinib	HL60_DMSO	60min	HL60	LFQ	Q-Exactive Plus	TiO2	Mascot Daemon	Pescal	31959955	This study
31959955_69_log2	MCF7_AZD1480	MCF7_DMSO	60min	MCF7	LFQ	Q-Exactive Plus	TiO2	Mascot Daemon	Pescal	31959955	This study
31959955_70_log2	MCF7_AZD5363	MCF7_DMSO	60min	MCF7	LFQ	Q-Exactive Plus	TiO2	Mascot Daemon	Pescal	31959955	This study
31959955_71_log2	MCF7_BX912	MCF7_DMSO	60min	MCF7	LFQ	Q-Exactive Plus	TiO2	Mascot Daemon	Pescal	31959955	This study
31959955_72_log2	MCF7_CHIR99021	MCF7_DMSO	60min	MCF7	LFQ	Q-Exactive Plus	TiO2	Mascot Daemon	Pescal	31959955	This study
31959955_73_log2	MCF7_GDC0068	MCF7_DMSO	60min	MCF7	LFQ	Q-Exactive Plus	TiO2	Mascot Daemon	Pescal	31959955	This study
31959955_74_log2	MCF7_GSK2334470	MCF7_DMSO	60min	MCF7	LFQ	Q-Exactive Plus	TiO2	Mascot Daemon	Pescal	31959955	This study
31959955_75_log2	MCF7_LY2090314	MCF7_DMSO	60min	MCF7	LFQ	Q-Exactive Plus	TiO2	Mascot Daemon	Pescal	31959955	This study
31959955_76_log2	MCF7_Tofacitinib	MCF7_DMSO	60min	MCF7	LFQ	Q-Exactive Plus	TiO2	Mascot Daemon	Pescal	31959955	This study
31959955_77_log2	NTERA2_AZD1480	NTERA2_DMSO	60min	NTERA2	LFQ	Q-Exactive Plus	TiO2	Mascot Daemon	Pescal	31959955	This study
31959955_78_log2	NTERA2_AZD5363	NTERA2_DMSO	60min	NTERA2	LFQ	Q-Exactive Plus	TiO2	Mascot Daemon	Pescal	31959955	This study
31959955_79_log2	NTERA2_BX912	NTERA2_DMSO	60min	NTERA2	LFQ	Q-Exactive Plus	TiO2	Mascot Daemon	Pescal	31959955	This study
31959955_80_log2	NTERA2_CHIR99021	NTERA2_DMSO	60min	NTERA2	LFQ	Q-Exactive Plus	TiO2	Mascot Daemon	Pescal	31959955	This study
31959955_81_log2	NTERA2_GDC0068	NTERA2_DMSO	60min	NTERA2	LFQ	Q-Exactive Plus	TiO2	Mascot Daemon	Pescal	31959955	This study
31959955_82_log2	NTERA2_GSK2334470	NTERA2_DMSO	60min	NTERA2	LFQ	Q-Exactive Plus	TiO2	Mascot Daemon	Pescal	31959955	This study
31959955_83_log2	NTERA2_LY2090314	NTERA2_DMSO	60min	NTERA2	LFQ	Q-Exactive Plus	TiO2	Mascot Daemon	Pescal	31959955	This study
31959955_84_log2	NTERA2_Tofacitinib	NTERA2_DMSO	60min	NTERA2	LFQ	Q-Exactive Plus	TiO2	Mascot Daemon	Pescal	31959955	This study
31959955_85_log2	HL60_AZD3759	HL60_DMSO	60min	HL60	LFQ	Q-Exactive Plus	TiO2	Mascot Daemon	Pescal	31959955	This study
31959955_86_log2	HL60_GSK690693	HL60_DMSO	60min	HL60	LFQ	Q-Exactive Plus	TiO2	Mascot Daemon	Pescal	31959955	This study
31959955_87_log2	HL60_JNJ38877605	HL60_DMSO	60min	HL60	LFQ	Q-Exactive Plus	TiO2	Mascot Daemon	Pescal	31959955	This study
31959955_88_log2	HL60_KN62	HL60_DMSO	60min	HL60	LFQ	Q-Exactive Plus	TiO2	Mascot Daemon	Pescal	31959955	This study
31959955_89_log2	HL60_LEE011	HL60_DMSO	60min	HL60	LFQ	Q-Exactive Plus	TiO2	Mascot Daemon	Pescal	31959955	This study
31959955_90_log2	HL60_LY2835219	HL60_DMSO	60min	HL60	LFQ	Q-Exactive Plus	TiO2	Mascot Daemon	Pescal	31959955	This study
31959955_91_log2	HL60_MP470	HL60_DMSO	60min	HL60	LFQ	Q-Exactive Plus	TiO2	Mascot Daemon	Pescal	31959955	This study
31959955_92_log2	HL60_OSI906	HL60_DMSO	60min	HL60	LFQ	Q-Exactive Plus	TiO2	Mascot Daemon	Pescal	31959955	This study
31959955_93_log2	MCF7_AZD3759	MCF7_DMSO	60min	MCF7	LFQ	Q-Exactive Plus	TiO2	Mascot Daemon	Pescal	31959955	This study
31959955_94_log2	MCF7_GSK690693	MCF7_DMSO	60min	MCF7	LFQ	Q-Exactive Plus	TiO2	Mascot Daemon	Pescal	31959955	This study
31959955_95_log2	MCF7_JNJ38877605	MCF7_DMSO	60min	MCF7	LFQ	Q-Exactive Plus	TiO2	Mascot Daemon	Pescal	31959955	This study
31959955_96_log2	MCF7_KN62	MCF7_DMSO	60min	MCF7	LFQ	Q-Exactive Plus	TiO2	Mascot Daemon	Pescal	31959955	This study
31959955_97_log2	MCF7_LEE011	MCF7_DMSO	60min	MCF7	LFQ	Q-Exactive Plus	TiO2	Mascot Daemon	Pescal	31959955	This study
31959955_98_log2	MCF7_LY2835219	MCF7_DMSO	60min	MCF7	LFQ	Q-Exactive Plus	TiO2	Mascot Daemon	Pescal	31959955	This study
31959955_99_log2	MCF7_MP470	MCF7_DMSO	60min	MCF7	LFQ	Q-Exactive Plus	TiO2	Mascot Daemon	Pescal	31959955	This study
31959955_100_log2	MCF7_OSI906	MCF7_DMSO	60min	MCF7	LFQ	Q-Exactive Plus	TiO2	Mascot Daemon	Pescal	31959955	This study
31959955_101_log2	NTERA2_AZD3759	NTERA2_DMSO	60min	NTERA2	LFQ	Q-Exactive Plus	TiO2	Mascot Daemon	Pescal	31959955	This study
31959955_102_log2	NTERA2_GSK690693	NTERA2_DMSO	60min	NTERA2	LFQ	Q-Exactive Plus	TiO2	Mascot Daemon	Pescal	31959955	This study
31959955_103_log2	NTERA2_JNJ38877605	NTERA2_DMSO	60min	NTERA2	LFQ	Q-Exactive Plus	TiO2	Mascot Daemon	Pescal	31959955	This study
31959955_104_log2	NTERA2_KN62	NTERA2_DMSO	60min	NTERA2	LFQ	Q-Exactive Plus	TiO2	Mascot Daemon	Pescal	31959955	This study
31959955_105_log2	NTERA2_LEE011	NTERA2_DMSO	60min	NTERA2	LFQ	Q-Exactive Plus	TiO2	Mascot Daemon	Pescal	31959955	This study
31959955_106_log2	NTERA2_LY2835219	NTERA2_DMSO	60min	NTERA2	LFQ	Q-Exactive Plus	TiO2	Mascot Daemon	Pescal	31959955	This study
31959955_107_log2	NTERA2_MP470	NTERA2_DMSO	60min	NTERA2	LFQ	Q-Exactive Plus	TiO2	Mascot Daemon	Pescal	31959955	This study
31959955_108_log2	NTERA2_OSI906	NTERA2_DMSO	60min	NTERA2	LFQ	Q-Exactive Plus	TiO2	Mascot Daemon	Pescal	31959955	This study
31959955_109_log2	HL60_AZD5438	HL60_DMSO	60min	HL60	LFQ	Q-Exactive Plus	TiO2	Mascot Daemon	Pescal	31959955	This study
31959955_110_log2	HL60_FRAX486	HL60_DMSO	60min	HL60	LFQ	Q-Exactive Plus	TiO2	Mascot Daemon	Pescal	31959955	This study
31959955_111_log2	HL60_Ku0063794	HL60_DMSO	60min	HL60	LFQ	Q-Exactive Plus	TiO2	Mascot Daemon	Pescal	31959955	This study
31959955_112_log2	HL60_PD153035	HL60_DMSO	60min	HL60	LFQ	Q-Exactive Plus	TiO2	Mascot Daemon	Pescal	31959955	This study
31959955_113_log2	HL60_PF3758309	HL60_DMSO	60min	HL60	LFQ	Q-Exactive Plus	TiO2	Mascot Daemon	Pescal	31959955	This study
31959955_114_log2	HL60_Torin1	HL60_DMSO	60min	HL60	LFQ	Q-Exactive Plus	TiO2	Mascot Daemon	Pescal	31959955	This study
31959955_115_log2	HL60_Trametinib	HL60_DMSO	60min	HL60	LFQ	Q-Exactive Plus	TiO2	Mascot Daemon	Pescal	31959955	This study
31959955_116_log2	MCF7_AZD5438	MCF7_DMSO	60min	MCF7	LFQ	Q-Exactive Plus	TiO2	Mascot Daemon	Pescal	31959955	This study
31959955_117_log2	MCF7_FRAX486	MCF7_DMSO	60min	MCF7	LFQ	Q-Exactive Plus	TiO2	Mascot Daemon	Pescal	31959955	This study
31959955_118_log2	MCF7_Ku0063794	MCF7_DMSO	60min	MCF7	LFQ	Q-Exactive Plus	TiO2	Mascot Daemon	Pescal	31959955	This study
31959955_119_log2	MCF7_PD153035	MCF7_DMSO	60min	MCF7	LFQ	Q-Exactive Plus	TiO2	Mascot Daemon	Pescal	31959955	This study
31959955_120_log2	MCF7_PF3758309	MCF7_DMSO	60min	MCF7	LFQ	Q-Exactive Plus	TiO2	Mascot Daemon	Pescal	31959955	This study
31959955_121_log2	MCF7_Torin1	MCF7_DMSO	60min	MCF7	LFQ	Q-Exactive Plus	TiO2	Mascot Daemon	Pescal	31959955	This study
31959955_122_log2	MCF7_Trametinib	MCF7_DMSO	60min	MCF7	LFQ	Q-Exactive Plus	TiO2	Mascot Daemon	Pescal	31959955	This study
31959955_123_log2	NTERA2_AZD5438	NTERA2_DMSO	60min	NTERA2	LFQ	Q-Exactive Plus	TiO2	Mascot Daemon	Pescal	31959955	This study
31959955_124_log2	NTERA2_FRAX486	NTERA2_DMSO	60min	NTERA2	LFQ	Q-Exactive Plus	TiO2	Mascot Daemon	Pescal	31959955	This study
31959955_125_log2	NTERA2_Ku0063794	NTERA2_DMSO	60min	NTERA2	LFQ	Q-Exactive Plus	TiO2	Mascot Daemon	Pescal	31959955	This study
31959955_126_log2	NTERA2_PD153035	NTERA2_DMSO	60min	NTERA2	LFQ	Q-Exactive Plus	TiO2	Mascot Daemon	Pescal	31959955	This study
31959955_127_log2	NTERA2_PF3758309	NTERA2_DMSO	60min	NTERA2	LFQ	Q-Exactive Plus	TiO2	Mascot Daemon	Pescal	31959955	This study
31959955_128_log2	NTERA2_Torin1	NTERA2_DMSO	60min	NTERA2	LFQ	Q-Exactive Plus	TiO2	Mascot Daemon	Pescal	31959955	This study
31959955_129_log2	NTERA2_Trametinib	NTERA2_DMSO	60min	NTERA2	LFQ	Q-Exactive Plus	TiO2	Mascot Daemon	Pescal	31959955	This study
31959955_130_log2	HL60_AZD6244	HL60_DMSO	60min	HL60	LFQ	Q-Exactive Plus	TiO2	Mascot Daemon	Pescal	31959955	This study
31959955_131_log2	HL60_AZD8055	HL60_DMSO	60min	HL60	LFQ	Q-Exactive Plus	TiO2	Mascot Daemon	Pescal	31959955	This study
31959955_132_log2	HL60_GDC0994	HL60_DMSO	60min	HL60	LFQ	Q-Exactive Plus	TiO2	Mascot Daemon	Pescal	31959955	This study
31959955_133_log2	HL60_JNKIN8	HL60_DMSO	60min	HL60	LFQ	Q-Exactive Plus	TiO2	Mascot Daemon	Pescal	31959955	This study
31959955_134_log2	HL60_LY2584702	HL60_DMSO	60min	HL60	LFQ	Q-Exactive Plus	TiO2	Mascot Daemon	Pescal	31959955	This study
31959955_135_log2	HL60_PH797804	HL60_DMSO	60min	HL60	LFQ	Q-Exactive Plus	TiO2	Mascot Daemon	Pescal	31959955	This study
31959955_136_log2	HL60_U73122	HL60_DMSO	60min	HL60	LFQ	Q-Exactive Plus	TiO2	Mascot Daemon	Pescal	31959955	This study
31959955_137_log2	HL60_Ulixertinib	HL60_DMSO	60min	HL60	LFQ	Q-Exactive Plus	TiO2	Mascot Daemon	Pescal	31959955	This study
31959955_138_log2	MCF7_AZD6244	MCF7_DMSO	60min	MCF7	LFQ	Q-Exactive Plus	TiO2	Mascot Daemon	Pescal	31959955	This study
31959955_139_log2	MCF7_AZD8055	MCF7_DMSO	60min	MCF7	LFQ	Q-Exactive Plus	TiO2	Mascot Daemon	Pescal	31959955	This study
31959955_140_log2	MCF7_GDC0994	MCF7_DMSO	60min	MCF7	LFQ	Q-Exactive Plus	TiO2	Mascot Daemon	Pescal	31959955	This study
31959955_141_log2	MCF7_JNKIN8	MCF7_DMSO	60min	MCF7	LFQ	Q-Exactive Plus	TiO2	Mascot Daemon	Pescal	31959955	This study
31959955_142_log2	MCF7_LY2584702	MCF7_DMSO	60min	MCF7	LFQ	Q-Exactive Plus	TiO2	Mascot Daemon	Pescal	31959955	This study
31959955_143_log2	MCF7_PH797804	MCF7_DMSO	60min	MCF7	LFQ	Q-Exactive Plus	TiO2	Mascot Daemon	Pescal	31959955	This study
31959955_144_log2	MCF7_U73122	MCF7_DMSO	60min	MCF7	LFQ	Q-Exactive Plus	TiO2	Mascot Daemon	Pescal	31959955	This study
31959955_145_log2	MCF7_Ulixertinib	MCF7_DMSO	60min	MCF7	LFQ	Q-Exactive Plus	TiO2	Mascot Daemon	Pescal	31959955	This study
31959955_146_log2	NTERA2_AZD6244	NTERA2_DMSO	60min	NTERA2	LFQ	Q-Exactive Plus	TiO2	Mascot Daemon	Pescal	31959955	This study
31959955_147_log2	NTERA2_AZD8055	NTERA2_DMSO	60min	NTERA2	LFQ	Q-Exactive Plus	TiO2	Mascot Daemon	Pescal	31959955	This study
31959955_148_log2	NTERA2_GDC0994	NTERA2_DMSO	60min	NTERA2	LFQ	Q-Exactive Plus	TiO2	Mascot Daemon	Pescal	31959955	This study
31959955_149_log2	NTERA2_JNKIN8	NTERA2_DMSO	60min	NTERA2	LFQ	Q-Exactive Plus	TiO2	Mascot Daemon	Pescal	31959955	This study
31959955_150_log2	NTERA2_LY2584702	NTERA2_DMSO	60min	NTERA2	LFQ	Q-Exactive Plus	TiO2	Mascot Daemon	Pescal	31959955	This study
31959955_151_log2	NTERA2_PH797804	NTERA2_DMSO	60min	NTERA2	LFQ	Q-Exactive Plus	TiO2	Mascot Daemon	Pescal	31959955	This study
31959955_152_log2	NTERA2_U73122	NTERA2_DMSO	60min	NTERA2	LFQ	Q-Exactive Plus	TiO2	Mascot Daemon	Pescal	31959955	This study
31959955_153_log2	NTERA2_Ulixertinib	NTERA2_DMSO	60min	NTERA2	LFQ	Q-Exactive Plus	TiO2	Mascot Daemon	Pescal	31959955	This study
31959955_154_log2	HL60_AZD6432	HL60_DMSO	60min	HL60	LFQ	Q-Exactive Plus	TiO2	Mascot Daemon	Pescal	31959955	This study
31959955_155_log2	HL60_CAL101	HL60_DMSO	60min	HL60	LFQ	Q-Exactive Plus	TiO2	Mascot Daemon	Pescal	31959955	This study
31959955_156_log2	HL60_GDC0941	HL60_DMSO	60min	HL60	LFQ	Q-Exactive Plus	TiO2	Mascot Daemon	Pescal	31959955	This study
31959955_157_log2	HL60_HS173	HL60_DMSO	60min	HL60	LFQ	Q-Exactive Plus	TiO2	Mascot Daemon	Pescal	31959955	This study
31959955_158_log2	HL60_PIK294	HL60_DMSO	60min	HL60	LFQ	Q-Exactive Plus	TiO2	Mascot Daemon	Pescal	31959955	This study
31959955_159_log2	HL60_TGX221	HL60_DMSO	60min	HL60	LFQ	Q-Exactive Plus	TiO2	Mascot Daemon	Pescal	31959955	This study
31959955_160_log2	MCF7_AZD6432	MCF7_DMSO	60min	MCF7	LFQ	Q-Exactive Plus	TiO2	Mascot Daemon	Pescal	31959955	This study
31959955_161_log2	MCF7_CAL101	MCF7_DMSO	60min	MCF7	LFQ	Q-Exactive Plus	TiO2	Mascot Daemon	Pescal	31959955	This study
31959955_162_log2	MCF7_GDC0941	MCF7_DMSO	60min	MCF7	LFQ	Q-Exactive Plus	TiO2	Mascot Daemon	Pescal	31959955	This study
31959955_163_log2	MCF7_HS173	MCF7_DMSO	60min	MCF7	LFQ	Q-Exactive Plus	TiO2	Mascot Daemon	Pescal	31959955	This study
31959955_164_log2	MCF7_PIK294	MCF7_DMSO	60min	MCF7	LFQ	Q-Exactive Plus	TiO2	Mascot Daemon	Pescal	31959955	This study
31959955_165_log2	MCF7_TGX221	MCF7_DMSO	60min	MCF7	LFQ	Q-Exactive Plus	TiO2	Mascot Daemon	Pescal	31959955	This study
31959955_166_log2	NTERA2_AZD6432	NTERA2_DMSO	60min	NTERA2	LFQ	Q-Exactive Plus	TiO2	Mascot Daemon	Pescal	31959955	This study
31959955_167_log2	NTERA2_CAL101	NTERA2_DMSO	60min	NTERA2	LFQ	Q-Exactive Plus	TiO2	Mascot Daemon	Pescal	31959955	This study
31959955_168_log2	NTERA2_GDC0941	NTERA2_DMSO	60min	NTERA2	LFQ	Q-Exactive Plus	TiO2	Mascot Daemon	Pescal	31959955	This study
31959955_169_log2	NTERA2_HS173	NTERA2_DMSO	60min	NTERA2	LFQ	Q-Exactive Plus	TiO2	Mascot Daemon	Pescal	31959955	This study
31959955_170_log2	NTERA2_PIK294	NTERA2_DMSO	60min	NTERA2	LFQ	Q-Exactive Plus	TiO2	Mascot Daemon	Pescal	31959955	This study
31959955_171_log2	NTERA2_TGX221	NTERA2_DMSO	60min	NTERA2	LFQ	Q-Exactive Plus	TiO2	Mascot Daemon	Pescal	31959955	This study
31959955_172_log2	HL60_CX4945	HL60_DMSO	60min	HL60	LFQ	Q-Exactive Plus	TiO2	Mascot Daemon	Pescal	31959955	This study
31959955_173_log2	HL60_Go6983	HL60_DMSO	60min	HL60	LFQ	Q-Exactive Plus	TiO2	Mascot Daemon	Pescal	31959955	This study
31959955_174_log2	HL60_KN93	HL60_DMSO	60min	HL60	LFQ	Q-Exactive Plus	TiO2	Mascot Daemon	Pescal	31959955	This study
31959955_175_log2	HL60_MK2206	HL60_DMSO	60min	HL60	LFQ	Q-Exactive Plus	TiO2	Mascot Daemon	Pescal	31959955	This study
31959955_176_log2	MCF7_CX4945	MCF7_DMSO	60min	MCF7	LFQ	Q-Exactive Plus	TiO2	Mascot Daemon	Pescal	31959955	This study
31959955_177_log2	MCF7_Go6983	MCF7_DMSO	60min	MCF7	LFQ	Q-Exactive Plus	TiO2	Mascot Daemon	Pescal	31959955	This study
31959955_178_log2	MCF7_KN93	MCF7_DMSO	60min	MCF7	LFQ	Q-Exactive Plus	TiO2	Mascot Daemon	Pescal	31959955	This study
31959955_179_log2	MCF7_MK2206	MCF7_DMSO	60min	MCF7	LFQ	Q-Exactive Plus	TiO2	Mascot Daemon	Pescal	31959955	This study
31959955_180_log2	NTERA2_CX4945	NTERA2_DMSO	60min	NTERA2	LFQ	Q-Exactive Plus	TiO2	Mascot Daemon	Pescal	31959955	This study
31959955_181_log2	NTERA2_Go6983	NTERA2_DMSO	60min	NTERA2	LFQ	Q-Exactive Plus	TiO2	Mascot Daemon	Pescal	31959955	This study
31959955_182_log2	NTERA2_KN93	NTERA2_DMSO	60min	NTERA2	LFQ	Q-Exactive Plus	TiO2	Mascot Daemon	Pescal	31959955	This study
31959955_183_log2	NTERA2_MK2206	NTERA2_DMSO	60min	NTERA2	LFQ	Q-Exactive Plus	TiO2	Mascot Daemon	Pescal	31959955	This study
29535314_1_log2	5uM doxorubicin _LFQM	DMSO	2h	U2OS	LFQ	Q-exactive HF	TiO2	Maxquant	Maxquant	29535314	This study
29535314_2_log2	5uM doxorubicin _SILAC	DMSO	2h	U2OS	SILAC	Q-exactive HF	TiO2	Maxquant	Maxquant	29535314	This study
29535314_3_log2	5uM doxorubicin _TMTMS2	DMSO	2h	U2OS	TMT MS2	Q-exactive HF	TiO2	Maxquant	Maxquant	29535314	This study
29535314_4_log2	5uM doxorubicin _TMTMS3	DMSO	2h	U2OS	TMT MS3	Orbitrap Fusion Lumos	TiO2	Maxquant	Maxquant	29535314	This study
29535314_5_log2	2.5µM 4-nitroquinoline 1-oxide _LFQM	DMSO	2h	U2OS	LFQ	Q-exactive HF	TiO2	Maxquant	Maxquant	29535314	This study
29535314_6_log2	2.5µM 4-nitroquinoline 1-oxide _SILAC	DMSO	2h	U2OS	SILAC	Q-exactive HF	TiO2	Maxquant	Maxquant	29535314	This study
29535314_7_log2	2.5µM 4-nitroquinoline 1-oxide _TMTMS2	DMSO	2h	U2OS	TMT MS2	Q-exactive HF	TiO2	Maxquant	Maxquant	29535314	This study
29535314_8_log2	2.5µM 4-nitroquinoline 1-oxide _TMTMS3	DMSO	2h	U2OS	TMT MS3	Orbitrap Fusion Lumos	TiO2	Maxquant	Maxquant	29535314	This study
38593799_1_log2	Bleomycin DMSO	Mock DMSO	1h	HFF	LFQ	Q-Exactive HF	TiO2	Proteome Discoverer	Proteome Discoverer	38593799	This study
38593799_2_log2	Bleomycin DMSO	Bleomcyin DNA-PKi	6h	HFF	LFQ	Q-Exactive HF	TiO2	Proteome Discoverer	Proteome Discoverer	38593799	This study
38593799_3_log2	Bleomcyin DNA-Pki	Mock DNA-Pki	1h	HFF	LFQ	Q-Exactive HF	TiO2	Proteome Discoverer	Proteome Discoverer	38593799	This study
38593799_4_log2	RF HSV-1 DMSO	Mock DMSO	6h	HFF	LFQ	Q-Exactive HF	TiO2	Proteome Discoverer	Proteome Discoverer	38593799	This study
38593799_5_log2	RF HSV-1 DMSO	RF HSV-1 DNA-PKi	6h	HFF	LFQ	Q-Exactive HF	TiO2	Proteome Discoverer	Proteome Discoverer	38593799	This study
38593799_6_log2	DNA-PKi HSV-1	DNA-PKi Mock	6h	HFF	LFQ	Q-Exactive HF	TiO2	Proteome Discoverer	Proteome Discoverer	38593799	This study
36926954_1_log2	Dasatinib_0.01nM	Dasatinib_0nM	30min	K562	TMT10	Lumos	IMAC	MaxQuant	MaxQuant	36926954	This study
36926954_2_log2	Dasatinib_0.03nM	Dasatinib_0nM	30min	K562	TMT10	Lumos	IMAC	MaxQuant	MaxQuant	36926954	This study
36926954_3_log2	Dasatinib_0.1nM	Dasatinib_0nM	30min	K562	TMT10	Lumos	IMAC	MaxQuant	MaxQuant	36926954	This study
36926954_4_log2	Dasatinib_0.3nM	Dasatinib_0nM	30min	K562	TMT10	Lumos	IMAC	MaxQuant	MaxQuant	36926954	This study
36926954_5_log2	Dasatinib_1nM	Dasatinib_0nM	30min	K562	TMT10	Lumos	IMAC	MaxQuant	MaxQuant	36926954	This study
36926954_6_log2	Dasatinib_3nM	Dasatinib_0nM	30min	K562	TMT10	Lumos	IMAC	MaxQuant	MaxQuant	36926954	This study
36926954_7_log2	Dasatinib_10nM	Dasatinib_0nM	30min	K562	TMT10	Lumos	IMAC	MaxQuant	MaxQuant	36926954	This study
36926954_8_log2	Dasatinib_30nM	Dasatinib_0nM	30min	K562	TMT10	Lumos	IMAC	MaxQuant	MaxQuant	36926954	This study
36926954_9_log2	Dasatinib_100nM	Dasatinib_0nM	30min	K562	TMT10	Lumos	IMAC	MaxQuant	MaxQuant	36926954	This study
36926954_55_log2	Afatinib_0.03nM	Afatinib_0nM	30min	A431	TMT11	Lumos	IMAC	MaxQuant	MaxQuant	36926954	This study
36926954_56_log2	Afatinib_0.3nM	Afatinib_0nM	30min	A431	TMT11	Lumos	IMAC	MaxQuant	MaxQuant	36926954	This study
36926954_57_log2	Afatinib_1nM	Afatinib_0nM	30min	A431	TMT11	Lumos	IMAC	MaxQuant	MaxQuant	36926954	This study
36926954_58_log2	Afatinib_3nM	Afatinib_0nM	30min	A431	TMT11	Lumos	IMAC	MaxQuant	MaxQuant	36926954	This study
36926954_59_log2	Afatinib_10nM	Afatinib_0nM	30min	A431	TMT11	Lumos	IMAC	MaxQuant	MaxQuant	36926954	This study
36926954_60_log2	Afatinib_30nM	Afatinib_0nM	30min	A431	TMT11	Lumos	IMAC	MaxQuant	MaxQuant	36926954	This study
36926954_61_log2	Afatinib_100nM	Afatinib_0nM	30min	A431	TMT11	Lumos	IMAC	MaxQuant	MaxQuant	36926954	This study
36926954_62_log2	Afatinib_300nM	Afatinib_0nM	30min	A431	TMT11	Lumos	IMAC	MaxQuant	MaxQuant	36926954	This study
36926954_63_log2	Afatinib_1000nM	Afatinib_0nM	30min	A431	TMT11	Lumos	IMAC	MaxQuant	MaxQuant	36926954	This study
36926954_64_log2	Afatinib_10000nM	Afatinib_0nM	30min	A431	TMT11	Lumos	IMAC	MaxQuant	MaxQuant	36926954	This study
36926954_95_log2	Dasatinib_0.03nM	Dasatinib_0nM	30min	A431	TMT11	Lumos	IMAC	MaxQuant	MaxQuant	36926954	This study
36926954_96_log2	Dasatinib_0.3nM	Dasatinib_0nM	30min	A431	TMT11	Lumos	IMAC	MaxQuant	MaxQuant	36926954	This study
36926954_97_log2	Dasatinib_1nM	Dasatinib_0nM	30min	A431	TMT11	Lumos	IMAC	MaxQuant	MaxQuant	36926954	This study
36926954_98_log2	Dasatinib_3nM	Dasatinib_0nM	30min	A431	TMT11	Lumos	IMAC	MaxQuant	MaxQuant	36926954	This study
36926954_99_log2	Dasatinib_10nM	Dasatinib_0nM	30min	A431	TMT11	Lumos	IMAC	MaxQuant	MaxQuant	36926954	This study
36926954_100_log2	Dasatinib_30nM	Dasatinib_0nM	30min	A431	TMT11	Lumos	IMAC	MaxQuant	MaxQuant	36926954	This study
36926954_101_log2	Dasatinib_100nM	Dasatinib_0nM	30min	A431	TMT11	Lumos	IMAC	MaxQuant	MaxQuant	36926954	This study
36926954_102_log2	Dasatinib_300nM	Dasatinib_0nM	30min	A431	TMT11	Lumos	IMAC	MaxQuant	MaxQuant	36926954	This study
36926954_103_log2	Dasatinib_1000nM	Dasatinib_0nM	30min	A431	TMT11	Lumos	IMAC	MaxQuant	MaxQuant	36926954	This study
36926954_104_log2	Dasatinib_10000nM	Dasatinib_0nM	30min	A431	TMT11	Lumos	IMAC	MaxQuant	MaxQuant	36926954	This study
36926954_135_log2	Gefitinib_0.03nM	Gefitinib_0nM	30min	A431	TMT11	Lumos	IMAC	MaxQuant	MaxQuant	36926954	This study
36926954_136_log2	Gefitinib_0.3nM	Gefitinib_0nM	30min	A431	TMT11	Lumos	IMAC	MaxQuant	MaxQuant	36926954	This study
36926954_137_log2	Gefitinib_1nM	Gefitinib_0nM	30min	A431	TMT11	Lumos	IMAC	MaxQuant	MaxQuant	36926954	This study
36926954_138_log2	Gefitinib_3nM	Gefitinib_0nM	30min	A431	TMT11	Lumos	IMAC	MaxQuant	MaxQuant	36926954	This study
36926954_139_log2	Gefitinib_10nM	Gefitinib_0nM	30min	A431	TMT11	Lumos	IMAC	MaxQuant	MaxQuant	36926954	This study
36926954_140_log2	Gefitinib_30nM	Gefitinib_0nM	30min	A431	TMT11	Lumos	IMAC	MaxQuant	MaxQuant	36926954	This study
36926954_141_log2	Gefitinib_100nM	Gefitinib_0nM	30min	A431	TMT11	Lumos	IMAC	MaxQuant	MaxQuant	36926954	This study
36926954_142_log2	Gefitinib_300nM	Gefitinib_0nM	30min	A431	TMT11	Lumos	IMAC	MaxQuant	MaxQuant	36926954	This study
36926954_143_log2	Gefitinib_1000nM	Gefitinib_0nM	30min	A431	TMT11	Lumos	IMAC	MaxQuant	MaxQuant	36926954	This study
36926954_144_log2	Gefitinib_10000nM	Gefitinib_0nM	30min	A431	TMT11	Lumos	IMAC	MaxQuant	MaxQuant	36926954	This study
36926954_185_log2	Imatinib_0.03nM	Imatinib_0nM	30min	A431	TMT11	Lumos	IMAC	MaxQuant	MaxQuant	36926954	This study
36926954_186_log2	Imatinib_0.3nM	Imatinib_0nM	30min	A431	TMT11	Lumos	IMAC	MaxQuant	MaxQuant	36926954	This study
36926954_187_log2	Imatinib_1nM	Imatinib_0nM	30min	A431	TMT11	Lumos	IMAC	MaxQuant	MaxQuant	36926954	This study
36926954_188_log2	Imatinib_3nM	Imatinib_0nM	30min	A431	TMT11	Lumos	IMAC	MaxQuant	MaxQuant	36926954	This study
36926954_189_log2	Imatinib_10nM	Imatinib_0nM	30min	A431	TMT11	Lumos	IMAC	MaxQuant	MaxQuant	36926954	This study
36926954_190_log2	Imatinib_30nM	Imatinib_0nM	30min	A431	TMT11	Lumos	IMAC	MaxQuant	MaxQuant	36926954	This study
36926954_191_log2	Imatinib_100nM	Imatinib_0nM	30min	A431	TMT11	Lumos	IMAC	MaxQuant	MaxQuant	36926954	This study
36926954_192_log2	Imatinib_300nM	Imatinib_0nM	30min	A431	TMT11	Lumos	IMAC	MaxQuant	MaxQuant	36926954	This study
36926954_193_log2	Imatinib_1000nM	Imatinib_0nM	30min	A431	TMT11	Lumos	IMAC	MaxQuant	MaxQuant	36926954	This study
36926954_194_log2	Imatinib_10000nM	Imatinib_0nM	30min	A431	TMT11	Lumos	IMAC	MaxQuant	MaxQuant	36926954	This study
36926954_202_log2	Dasatinib_300nM	Dasatinib_0nM	30min	K562	TMT11	Lumos	IMAC	MaxQuant	MaxQuant	36926954	This study
36926954_203_log2	Dasatinib_1000nM	Dasatinib_0nM	30min	K562	TMT11	Lumos	IMAC	MaxQuant	MaxQuant	36926954	This study
36926954_204_log2	Dasatinib_10000nM	Dasatinib_0nM	30min	K562	TMT11	Lumos	IMAC	MaxQuant	MaxQuant	36926954	This study
36926954_205_log2	Imatinib_0.03nM	Imatinib_0nM	30min	K562	TMT11	Lumos	IMAC	MaxQuant	MaxQuant	36926954	This study
36926954_206_log2	Imatinib_0.3nM	Imatinib_0nM	30min	K562	TMT11	Lumos	IMAC	MaxQuant	MaxQuant	36926954	This study
36926954_207_log2	Imatinib_1nM	Imatinib_0nM	30min	K562	TMT11	Lumos	IMAC	MaxQuant	MaxQuant	36926954	This study
36926954_208_log2	Imatinib_3nM	Imatinib_0nM	30min	K562	TMT11	Lumos	IMAC	MaxQuant	MaxQuant	36926954	This study
36926954_209_log2	Imatinib_10nM	Imatinib_0nM	30min	K562	TMT11	Lumos	IMAC	MaxQuant	MaxQuant	36926954	This study
36926954_210_log2	Imatinib_30nM	Imatinib_0nM	30min	K562	TMT11	Lumos	IMAC	MaxQuant	MaxQuant	36926954	This study
36926954_211_log2	Imatinib_100nM	Imatinib_0nM	30min	K562	TMT11	Lumos	IMAC	MaxQuant	MaxQuant	36926954	This study
36926954_212_log2	Imatinib_300nM	Imatinib_0nM	30min	K562	TMT11	Lumos	IMAC	MaxQuant	MaxQuant	36926954	This study
36926954_213_log2	Imatinib_1000nM	Imatinib_0nM	30min	K562	TMT11	Lumos	IMAC	MaxQuant	MaxQuant	36926954	This study
36926954_214_log2	Imatinib_10000nM	Imatinib_0nM	30min	K562	TMT11	Lumos	IMAC	MaxQuant	MaxQuant	36926954	This study
36926954_215_log2	AZD4547_3nM	AZD4547_0nM	30min	PC-9	TMT10	Lumos	IMAC	MaxQuant	MaxQuant	36926954	This study
36926954_216_log2	AZD4547_10nM	AZD4547_0nM	30min	PC-9	TMT10	Lumos	IMAC	MaxQuant	MaxQuant	36926954	This study
36926954_217_log2	AZD4547_30nM	AZD4547_0nM	30min	PC-9	TMT10	Lumos	IMAC	MaxQuant	MaxQuant	36926954	This study
36926954_218_log2	AZD4547_100nM	AZD4547_0nM	30min	PC-9	TMT10	Lumos	IMAC	MaxQuant	MaxQuant	36926954	This study
36926954_219_log2	AZD4547_300nM	AZD4547_0nM	30min	PC-9	TMT10	Lumos	IMAC	MaxQuant	MaxQuant	36926954	This study
36926954_220_log2	AZD4547_1000nM	AZD4547_0nM	30min	PC-9	TMT10	Lumos	IMAC	MaxQuant	MaxQuant	36926954	This study
36926954_221_log2	AZD4547_3000nM	AZD4547_0nM	30min	PC-9	TMT10	Lumos	IMAC	MaxQuant	MaxQuant	36926954	This study
36926954_222_log2	AZD4547_10000nM	AZD4547_0nM	30min	PC-9	TMT10	Lumos	IMAC	MaxQuant	MaxQuant	36926954	This study
36926954_223_log2	AZD4547_30000nM	AZD4547_0nM	30min	PC-9	TMT10	Lumos	IMAC	MaxQuant	MaxQuant	36926954	This study
36926954_224_log2	Gefitinib_3nM	Gefitinib_0nM	30min	PC-9	TMT10	Lumos	IMAC	MaxQuant	MaxQuant	36926954	This study
36926954_225_log2	Gefitinib_10nM	Gefitinib_0nM	30min	PC-9	TMT10	Lumos	IMAC	MaxQuant	MaxQuant	36926954	This study
36926954_226_log2	Gefitinib_30nM	Gefitinib_0nM	30min	PC-9	TMT10	Lumos	IMAC	MaxQuant	MaxQuant	36926954	This study
36926954_227_log2	Gefitinib_100nM	Gefitinib_0nM	30min	PC-9	TMT10	Lumos	IMAC	MaxQuant	MaxQuant	36926954	This study
36926954_228_log2	Gefitinib_300nM	Gefitinib_0nM	30min	PC-9	TMT10	Lumos	IMAC	MaxQuant	MaxQuant	36926954	This study
36926954_229_log2	Gefitinib_1000nM	Gefitinib_0nM	30min	PC-9	TMT10	Lumos	IMAC	MaxQuant	MaxQuant	36926954	This study
36926954_230_log2	Gefitinib_3000nM	Gefitinib_0nM	30min	PC-9	TMT10	Lumos	IMAC	MaxQuant	MaxQuant	36926954	This study
36926954_231_log2	Gefitinib_10000nM	Gefitinib_0nM	30min	PC-9	TMT10	Lumos	IMAC	MaxQuant	MaxQuant	36926954	This study
36926954_232_log2	Gefitinib_30000nM	Gefitinib_0nM	30min	PC-9	TMT10	Lumos	IMAC	MaxQuant	MaxQuant	36926954	This study
36926954_233_log2	Gefitinib+AZD4547_1to80_0.1nM	Gefitinib+AZD4547_1to80_0nM	30min	PC-9	TMT10	Lumos	IMAC	MaxQuant	MaxQuant	36926954	This study
36926954_234_log2	Gefitinib+AZD4547_1to80_0.3nM	Gefitinib+AZD4547_1to80_0nM	30min	PC-9	TMT10	Lumos	IMAC	MaxQuant	MaxQuant	36926954	This study
36926954_235_log2	Gefitinib+AZD4547_1to80_1nM	Gefitinib+AZD4547_1to80_0nM	30min	PC-9	TMT10	Lumos	IMAC	MaxQuant	MaxQuant	36926954	This study
36926954_236_log2	Gefitinib+AZD4547_1to80_3nM	Gefitinib+AZD4547_1to80_0nM	30min	PC-9	TMT10	Lumos	IMAC	MaxQuant	MaxQuant	36926954	This study
36926954_237_log2	Gefitinib+AZD4547_1to80_10nM	Gefitinib+AZD4547_1to80_0nM	30min	PC-9	TMT10	Lumos	IMAC	MaxQuant	MaxQuant	36926954	This study
36926954_238_log2	Gefitinib+AZD4547_1to80_30nM	Gefitinib+AZD4547_1to80_0nM	30min	PC-9	TMT10	Lumos	IMAC	MaxQuant	MaxQuant	36926954	This study
36926954_239_log2	Gefitinib+AZD4547_1to80_100nM	Gefitinib+AZD4547_1to80_0nM	30min	PC-9	TMT10	Lumos	IMAC	MaxQuant	MaxQuant	36926954	This study
36926954_240_log2	Gefitinib+AZD4547_1to80_300nM	Gefitinib+AZD4547_1to80_0nM	30min	PC-9	TMT10	Lumos	IMAC	MaxQuant	MaxQuant	36926954	This study
36926954_241_log2	Gefitinib+AZD4547_1to80_1000nM	Gefitinib+AZD4547_1to80_0nM	30min	PC-9	TMT10	Lumos	IMAC	MaxQuant	MaxQuant	36926954	This study
36926954_242_log2	A485_10nM	A485_0nM	30min	HeLa013	TMT10	Lumos	IMAC	MaxQuant	MaxQuant	36926954	This study
36926954_243_log2	A485_30nM	A485_0nM	30min	HeLa013	TMT10	Lumos	IMAC	MaxQuant	MaxQuant	36926954	This study
36926954_244_log2	A485_100nM	A485_0nM	30min	HeLa013	TMT10	Lumos	IMAC	MaxQuant	MaxQuant	36926954	This study
36926954_245_log2	A485_300nM	A485_0nM	30min	HeLa013	TMT10	Lumos	IMAC	MaxQuant	MaxQuant	36926954	This study
36926954_246_log2	A485_1000nM	A485_0nM	30min	HeLa013	TMT10	Lumos	IMAC	MaxQuant	MaxQuant	36926954	This study
36926954_247_log2	A485_3000nM	A485_0nM	30min	HeLa013	TMT10	Lumos	IMAC	MaxQuant	MaxQuant	36926954	This study
36926954_248_log2	A485_10000nM	A485_0nM	30min	HeLa013	TMT10	Lumos	IMAC	MaxQuant	MaxQuant	36926954	This study
36926954_249_log2	A485_30000nM	A485_0nM	30min	HeLa013	TMT10	Lumos	IMAC	MaxQuant	MaxQuant	36926954	This study
36926954_250_log2	A485_1e+05nM	A485_0nM	30min	HeLa013	TMT10	Lumos	IMAC	MaxQuant	MaxQuant	36926954	This study
36926954_251_log2	A486_10nM	A486_0nM	30min	HeLa013	TMT10	Lumos	IMAC	MaxQuant	MaxQuant	36926954	This study
36926954_252_log2	A486_30nM	A486_0nM	30min	HeLa013	TMT10	Lumos	IMAC	MaxQuant	MaxQuant	36926954	This study
36926954_253_log2	A486_100nM	A486_0nM	30min	HeLa013	TMT10	Lumos	IMAC	MaxQuant	MaxQuant	36926954	This study
36926954_254_log2	A486_300nM	A486_0nM	30min	HeLa013	TMT10	Lumos	IMAC	MaxQuant	MaxQuant	36926954	This study
36926954_255_log2	A486_1000nM	A486_0nM	30min	HeLa013	TMT10	Lumos	IMAC	MaxQuant	MaxQuant	36926954	This study
36926954_256_log2	A486_3000nM	A486_0nM	30min	HeLa013	TMT10	Lumos	IMAC	MaxQuant	MaxQuant	36926954	This study
36926954_257_log2	A486_10000nM	A486_0nM	30min	HeLa013	TMT10	Lumos	IMAC	MaxQuant	MaxQuant	36926954	This study
36926954_258_log2	A486_30000nM	A486_0nM	30min	HeLa013	TMT10	Lumos	IMAC	MaxQuant	MaxQuant	36926954	This study
36926954_259_log2	A486_1e+05nM	A486_0nM	30min	HeLa013	TMT10	Lumos	IMAC	MaxQuant	MaxQuant	36926954	This study
36926954_269_log2	Lapatinib_3nM	Lapatinib_0nM	30min	PC-9	TMT10	Lumos	IMAC	MaxQuant	MaxQuant	36926954	This study
36926954_270_log2	Lapatinib_10nM	Lapatinib_0nM	30min	PC-9	TMT10	Lumos	IMAC	MaxQuant	MaxQuant	36926954	This study
36926954_271_log2	Lapatinib_30nM	Lapatinib_0nM	30min	PC-9	TMT10	Lumos	IMAC	MaxQuant	MaxQuant	36926954	This study
36926954_272_log2	Lapatinib_100nM	Lapatinib_0nM	30min	PC-9	TMT10	Lumos	IMAC	MaxQuant	MaxQuant	36926954	This study
36926954_273_log2	Lapatinib_300nM	Lapatinib_0nM	30min	PC-9	TMT10	Lumos	IMAC	MaxQuant	MaxQuant	36926954	This study
36926954_274_log2	Lapatinib_1000nM	Lapatinib_0nM	30min	PC-9	TMT10	Lumos	IMAC	MaxQuant	MaxQuant	36926954	This study
36926954_275_log2	Lapatinib_3000nM	Lapatinib_0nM	30min	PC-9	TMT10	Lumos	IMAC	MaxQuant	MaxQuant	36926954	This study
36926954_276_log2	Lapatinib_10000nM	Lapatinib_0nM	30min	PC-9	TMT10	Lumos	IMAC	MaxQuant	MaxQuant	36926954	This study
36926954_277_log2	Lapatinib_30000nM	Lapatinib_0nM	30min	PC-9	TMT10	Lumos	IMAC	MaxQuant	MaxQuant	36926954	This study
36926954_278_log2	Lapatinib+AZD4547_1to1_3nM	Lapatinib+AZD4547_1to1_0nM	30min	PC-9	TMT10	Lumos	IMAC	MaxQuant	MaxQuant	36926954	This study
36926954_279_log2	Lapatinib+AZD4547_1to1_10nM	Lapatinib+AZD4547_1to1_0nM	30min	PC-9	TMT10	Lumos	IMAC	MaxQuant	MaxQuant	36926954	This study
36926954_280_log2	Lapatinib+AZD4547_1to1_30nM	Lapatinib+AZD4547_1to1_0nM	30min	PC-9	TMT10	Lumos	IMAC	MaxQuant	MaxQuant	36926954	This study
36926954_281_log2	Lapatinib+AZD4547_1to1_100nM	Lapatinib+AZD4547_1to1_0nM	30min	PC-9	TMT10	Lumos	IMAC	MaxQuant	MaxQuant	36926954	This study
36926954_282_log2	Lapatinib+AZD4547_1to1_300nM	Lapatinib+AZD4547_1to1_0nM	30min	PC-9	TMT10	Lumos	IMAC	MaxQuant	MaxQuant	36926954	This study
36926954_283_log2	Lapatinib+AZD4547_1to1_1000nM	Lapatinib+AZD4547_1to1_0nM	30min	PC-9	TMT10	Lumos	IMAC	MaxQuant	MaxQuant	36926954	This study
36926954_284_log2	Lapatinib+AZD4547_1to1_3000nM	Lapatinib+AZD4547_1to1_0nM	30min	PC-9	TMT10	Lumos	IMAC	MaxQuant	MaxQuant	36926954	This study
36926954_285_log2	Lapatinib+AZD4547_1to1_10000nM	Lapatinib+AZD4547_1to1_0nM	30min	PC-9	TMT10	Lumos	IMAC	MaxQuant	MaxQuant	36926954	This study
36926954_286_log2	Lapatinib+AZD4547_1to1_30000nM	Lapatinib+AZD4547_1to1_0nM	30min	PC-9	TMT10	Lumos	IMAC	MaxQuant	MaxQuant	36926954	This study
36926954_287_log2	MK2206_3nM	MK2206_0nM	30min	A549	TMT10	Lumos	IMAC	MaxQuant	MaxQuant	36926954	This study
36926954_288_log2	MK2206_10nM	MK2206_0nM	30min	A549	TMT10	Lumos	IMAC	MaxQuant	MaxQuant	36926954	This study
36926954_289_log2	MK2206_30nM	MK2206_0nM	30min	A549	TMT10	Lumos	IMAC	MaxQuant	MaxQuant	36926954	This study
36926954_290_log2	MK2206_100nM	MK2206_0nM	30min	A549	TMT10	Lumos	IMAC	MaxQuant	MaxQuant	36926954	This study
36926954_291_log2	MK2206_300nM	MK2206_0nM	30min	A549	TMT10	Lumos	IMAC	MaxQuant	MaxQuant	36926954	This study
36926954_292_log2	MK2206_1000nM	MK2206_0nM	30min	A549	TMT10	Lumos	IMAC	MaxQuant	MaxQuant	36926954	This study
36926954_293_log2	MK2206_3000nM	MK2206_0nM	30min	A549	TMT10	Lumos	IMAC	MaxQuant	MaxQuant	36926954	This study
36926954_294_log2	MK2206_10000nM	MK2206_0nM	30min	A549	TMT10	Lumos	IMAC	MaxQuant	MaxQuant	36926954	This study
36926954_295_log2	MK2206_30000nM	MK2206_0nM	30min	A549	TMT10	Lumos	IMAC	MaxQuant	MaxQuant	36926954	This study
36926954_305_log2	Selumetinib_3nM	Selumetinib_0nM	30min	A549	TMT10	Lumos	IMAC	MaxQuant	MaxQuant	36926954	This study
36926954_306_log2	Selumetinib_10nM	Selumetinib_0nM	30min	A549	TMT10	Lumos	IMAC	MaxQuant	MaxQuant	36926954	This study
36926954_307_log2	Selumetinib_30nM	Selumetinib_0nM	30min	A549	TMT10	Lumos	IMAC	MaxQuant	MaxQuant	36926954	This study
36926954_308_log2	Selumetinib_100nM	Selumetinib_0nM	30min	A549	TMT10	Lumos	IMAC	MaxQuant	MaxQuant	36926954	This study
36926954_309_log2	Selumetinib_300nM	Selumetinib_0nM	30min	A549	TMT10	Lumos	IMAC	MaxQuant	MaxQuant	36926954	This study
36926954_310_log2	Selumetinib_1000nM	Selumetinib_0nM	30min	A549	TMT10	Lumos	IMAC	MaxQuant	MaxQuant	36926954	This study
36926954_311_log2	Selumetinib_3000nM	Selumetinib_0nM	30min	A549	TMT10	Lumos	IMAC	MaxQuant	MaxQuant	36926954	This study
36926954_312_log2	Selumetinib_10000nM	Selumetinib_0nM	30min	A549	TMT10	Lumos	IMAC	MaxQuant	MaxQuant	36926954	This study
36926954_313_log2	Selumetinib_30000nM	Selumetinib_0nM	30min	A549	TMT10	Lumos	IMAC	MaxQuant	MaxQuant	36926954	This study
36926954_323_log2	Selumetinib+MK2206_1to2_1nM	Selumetinib+MK2206_1to2_0nM	30min	A549	TMT10	Lumos	IMAC	MaxQuant	MaxQuant	36926954	This study
36926954_324_log2	Selumetinib+MK2206_1to2_3nM	Selumetinib+MK2206_1to2_0nM	30min	A549	TMT10	Lumos	IMAC	MaxQuant	MaxQuant	36926954	This study
36926954_325_log2	Selumetinib+MK2206_1to2_10nM	Selumetinib+MK2206_1to2_0nM	30min	A549	TMT10	Lumos	IMAC	MaxQuant	MaxQuant	36926954	This study
36926954_326_log2	Selumetinib+MK2206_1to2_30nM	Selumetinib+MK2206_1to2_0nM	30min	A549	TMT10	Lumos	IMAC	MaxQuant	MaxQuant	36926954	This study
36926954_327_log2	Selumetinib+MK2206_1to2_100nM	Selumetinib+MK2206_1to2_0nM	30min	A549	TMT10	Lumos	IMAC	MaxQuant	MaxQuant	36926954	This study
36926954_328_log2	Selumetinib+MK2206_1to2_300nM	Selumetinib+MK2206_1to2_0nM	30min	A549	TMT10	Lumos	IMAC	MaxQuant	MaxQuant	36926954	This study
36926954_329_log2	Selumetinib+MK2206_1to2_1000nM	Selumetinib+MK2206_1to2_0nM	30min	A549	TMT10	Lumos	IMAC	MaxQuant	MaxQuant	36926954	This study
36926954_330_log2	Selumetinib+MK2206_1to2_3000nM	Selumetinib+MK2206_1to2_0nM	30min	A549	TMT10	Lumos	IMAC	MaxQuant	MaxQuant	36926954	This study
36926954_331_log2	Selumetinib+MK2206_1to2_10000nM	Selumetinib+MK2206_1to2_0nM	30min	A549	TMT10	Lumos	IMAC	MaxQuant	MaxQuant	36926954	This study
36926954_332_log2	Selumetinib+MK2206_3to1_1nM	Selumetinib+MK2206_3to1_0nM	30min	A549	TMT10	Lumos	IMAC	MaxQuant	MaxQuant	36926954	This study
36926954_333_log2	Selumetinib+MK2206_3to1_3nM	Selumetinib+MK2206_3to1_0nM	30min	A549	TMT10	Lumos	IMAC	MaxQuant	MaxQuant	36926954	This study
36926954_334_log2	Selumetinib+MK2206_3to1_10nM	Selumetinib+MK2206_3to1_0nM	30min	A549	TMT10	Lumos	IMAC	MaxQuant	MaxQuant	36926954	This study
36926954_335_log2	Selumetinib+MK2206_3to1_30nM	Selumetinib+MK2206_3to1_0nM	30min	A549	TMT10	Lumos	IMAC	MaxQuant	MaxQuant	36926954	This study
36926954_336_log2	Selumetinib+MK2206_3to1_100nM	Selumetinib+MK2206_3to1_0nM	30min	A549	TMT10	Lumos	IMAC	MaxQuant	MaxQuant	36926954	This study
36926954_337_log2	Selumetinib+MK2206_3to1_300nM	Selumetinib+MK2206_3to1_0nM	30min	A549	TMT10	Lumos	IMAC	MaxQuant	MaxQuant	36926954	This study
36926954_338_log2	Selumetinib+MK2206_3to1_1000nM	Selumetinib+MK2206_3to1_0nM	30min	A549	TMT10	Lumos	IMAC	MaxQuant	MaxQuant	36926954	This study
36926954_339_log2	Selumetinib+MK2206_3to1_3000nM	Selumetinib+MK2206_3to1_0nM	30min	A549	TMT10	Lumos	IMAC	MaxQuant	MaxQuant	36926954	This study
36926954_340_log2	Selumetinib+MK2206_3to1_10000nM	Selumetinib+MK2206_3to1_0nM	30min	A549	TMT10	Lumos	IMAC	MaxQuant	MaxQuant	36926954	This study
36926954_341_log2	SHP099_10nM	SHP099_0nM	60min	KYSE-520	TMT10	Lumos	IMAC	MaxQuant	MaxQuant	36926954	This study
36926954_342_log2	SHP099_30nM	SHP099_0nM	60min	KYSE-520	TMT10	Lumos	IMAC	MaxQuant	MaxQuant	36926954	This study
36926954_343_log2	SHP099_100nM	SHP099_0nM	60min	KYSE-520	TMT10	Lumos	IMAC	MaxQuant	MaxQuant	36926954	This study
36926954_344_log2	SHP099_300nM	SHP099_0nM	60min	KYSE-520	TMT10	Lumos	IMAC	MaxQuant	MaxQuant	36926954	This study
36926954_345_log2	SHP099_1000nM	SHP099_0nM	60min	KYSE-520	TMT10	Lumos	IMAC	MaxQuant	MaxQuant	36926954	This study
36926954_346_log2	SHP099_3000nM	SHP099_0nM	60min	KYSE-520	TMT10	Lumos	IMAC	MaxQuant	MaxQuant	36926954	This study
36926954_347_log2	SHP099_10000nM	SHP099_0nM	60min	KYSE-520	TMT10	Lumos	IMAC	MaxQuant	MaxQuant	36926954	This study
36926954_348_log2	SHP099_30000nM	SHP099_0nM	60min	KYSE-520	TMT10	Lumos	IMAC	MaxQuant	MaxQuant	36926954	This study
36926954_349_log2	SHP099_1e+05nM	SHP099_0nM	60min	KYSE-520	TMT10	Lumos	IMAC	MaxQuant	MaxQuant	36926954	This study
36926954_350_log2	Bortezomib_0.1nM	Bortezomib_0nM	16h	RPMI8226	TMT11	Lumos	IMAC	MaxQuant	MaxQuant	36926954	This study
36926954_351_log2	Bortezomib_1nM	Bortezomib_0nM	16h	RPMI8226	TMT11	Lumos	IMAC	MaxQuant	MaxQuant	36926954	This study
36926954_352_log2	Bortezomib_10nM	Bortezomib_0nM	16h	RPMI8226	TMT11	Lumos	IMAC	MaxQuant	MaxQuant	36926954	This study
36926954_353_log2	Bortezomib_100nM	Bortezomib_0nM	16h	RPMI8226	TMT11	Lumos	IMAC	MaxQuant	MaxQuant	36926954	This study
36926954_354_log2	Bortezomib_1000nM	Bortezomib_0nM	16h	RPMI8226	TMT11	Lumos	IMAC	MaxQuant	MaxQuant	36926954	This study
36926954_355_log2	Carfilzomib_0.1nM	Carfilzomib_0nM	16h	RPMI8226	TMT11	Lumos	IMAC	MaxQuant	MaxQuant	36926954	This study
36926954_356_log2	Carfilzomib_1nM	Carfilzomib_0nM	16h	RPMI8226	TMT11	Lumos	IMAC	MaxQuant	MaxQuant	36926954	This study
36926954_357_log2	Carfilzomib_10nM	Carfilzomib_0nM	16h	RPMI8226	TMT11	Lumos	IMAC	MaxQuant	MaxQuant	36926954	This study
36926954_358_log2	Carfilzomib_100nM	Carfilzomib_0nM	16h	RPMI8226	TMT11	Lumos	IMAC	MaxQuant	MaxQuant	36926954	This study
36926954_359_log2	Carfilzomib_1000nM	Carfilzomib_0nM	16h	RPMI8226	TMT11	Lumos	IMAC	MaxQuant	MaxQuant	36926954	This study
36926954_360_log2	Bortezomib_0.1nM	Bortezomib_0nM	1h	RPMI8226	TMT11	Lumos	IMAC	MaxQuant	MaxQuant	36926954	This study
36926954_361_log2	Bortezomib_1nM	Bortezomib_0nM	1h	RPMI8226	TMT11	Lumos	IMAC	MaxQuant	MaxQuant	36926954	This study
36926954_362_log2	Bortezomib_10nM	Bortezomib_0nM	1h	RPMI8226	TMT11	Lumos	IMAC	MaxQuant	MaxQuant	36926954	This study
36926954_363_log2	Bortezomib_100nM	Bortezomib_0nM	1h	RPMI8226	TMT11	Lumos	IMAC	MaxQuant	MaxQuant	36926954	This study
36926954_364_log2	Bortezomib_1000nM	Bortezomib_0nM	1h	RPMI8226	TMT11	Lumos	IMAC	MaxQuant	MaxQuant	36926954	This study
36926954_365_log2	Carfilzomib_0.1nM	Carfilzomib_0nM	1h	RPMI8226	TMT11	Lumos	IMAC	MaxQuant	MaxQuant	36926954	This study
36926954_366_log2	Carfilzomib_1nM	Carfilzomib_0nM	1h	RPMI8226	TMT11	Lumos	IMAC	MaxQuant	MaxQuant	36926954	This study
36926954_367_log2	Carfilzomib_10nM	Carfilzomib_0nM	1h	RPMI8226	TMT11	Lumos	IMAC	MaxQuant	MaxQuant	36926954	This study
36926954_368_log2	Carfilzomib_100nM	Carfilzomib_0nM	1h	RPMI8226	TMT11	Lumos	IMAC	MaxQuant	MaxQuant	36926954	This study
36926954_369_log2	Carfilzomib_1000nM	Carfilzomib_0nM	1h	RPMI8226	TMT11	Lumos	IMAC	MaxQuant	MaxQuant	36926954	This study
36926954_370_log2	Bortezomib_0.1nM	Bortezomib_0nM	2h	RPMI8226	TMT11	Lumos	IMAC	MaxQuant	MaxQuant	36926954	This study
36926954_371_log2	Bortezomib_1nM	Bortezomib_0nM	2h	RPMI8226	TMT11	Lumos	IMAC	MaxQuant	MaxQuant	36926954	This study
36926954_372_log2	Bortezomib_10nM	Bortezomib_0nM	2h	RPMI8226	TMT11	Lumos	IMAC	MaxQuant	MaxQuant	36926954	This study
36926954_373_log2	Bortezomib_100nM	Bortezomib_0nM	2h	RPMI8226	TMT11	Lumos	IMAC	MaxQuant	MaxQuant	36926954	This study
36926954_374_log2	Bortezomib_1000nM	Bortezomib_0nM	2h	RPMI8226	TMT11	Lumos	IMAC	MaxQuant	MaxQuant	36926954	This study
36926954_375_log2	Carfilzomib_0.1nM	Carfilzomib_0nM	2h	RPMI8226	TMT11	Lumos	IMAC	MaxQuant	MaxQuant	36926954	This study
36926954_376_log2	Carfilzomib_1nM	Carfilzomib_0nM	2h	RPMI8226	TMT11	Lumos	IMAC	MaxQuant	MaxQuant	36926954	This study
36926954_377_log2	Carfilzomib_10nM	Carfilzomib_0nM	2h	RPMI8226	TMT11	Lumos	IMAC	MaxQuant	MaxQuant	36926954	This study
36926954_378_log2	Carfilzomib_100nM	Carfilzomib_0nM	2h	RPMI8226	TMT11	Lumos	IMAC	MaxQuant	MaxQuant	36926954	This study
36926954_379_log2	Carfilzomib_1000nM	Carfilzomib_0nM	2h	RPMI8226	TMT11	Lumos	IMAC	MaxQuant	MaxQuant	36926954	This study
36926954_380_log2	Bortezomib_0.1nM	Bortezomib_0nM	4h	RPMI8226	TMT11	Lumos	IMAC	MaxQuant	MaxQuant	36926954	This study
36926954_381_log2	Bortezomib_1nM	Bortezomib_0nM	4h	RPMI8226	TMT11	Lumos	IMAC	MaxQuant	MaxQuant	36926954	This study
36926954_382_log2	Bortezomib_10nM	Bortezomib_0nM	4h	RPMI8226	TMT11	Lumos	IMAC	MaxQuant	MaxQuant	36926954	This study
36926954_383_log2	Bortezomib_100nM	Bortezomib_0nM	4h	RPMI8226	TMT11	Lumos	IMAC	MaxQuant	MaxQuant	36926954	This study
36926954_384_log2	Bortezomib_1000nM	Bortezomib_0nM	4h	RPMI8226	TMT11	Lumos	IMAC	MaxQuant	MaxQuant	36926954	This study
36926954_385_log2	Carfilzomib_0.1nM	Carfilzomib_0nM	4h	RPMI8226	TMT11	Lumos	IMAC	MaxQuant	MaxQuant	36926954	This study
36926954_386_log2	Carfilzomib_1nM	Carfilzomib_0nM	4h	RPMI8226	TMT11	Lumos	IMAC	MaxQuant	MaxQuant	36926954	This study
36926954_387_log2	Carfilzomib_10nM	Carfilzomib_0nM	4h	RPMI8226	TMT11	Lumos	IMAC	MaxQuant	MaxQuant	36926954	This study
36926954_388_log2	Carfilzomib_100nM	Carfilzomib_0nM	4h	RPMI8226	TMT11	Lumos	IMAC	MaxQuant	MaxQuant	36926954	This study
36926954_389_log2	Carfilzomib_1000nM	Carfilzomib_0nM	4h	RPMI8226	TMT11	Lumos	IMAC	MaxQuant	MaxQuant	36926954	This study
36926954_390_log2	Bortezomib_0.1nM	Bortezomib_0nM	8h	RPMI8226	TMT11	Lumos	IMAC	MaxQuant	MaxQuant	36926954	This study
36926954_391_log2	Bortezomib_1nM	Bortezomib_0nM	8h	RPMI8226	TMT11	Lumos	IMAC	MaxQuant	MaxQuant	36926954	This study
36926954_392_log2	Bortezomib_10nM	Bortezomib_0nM	8h	RPMI8226	TMT11	Lumos	IMAC	MaxQuant	MaxQuant	36926954	This study
36926954_393_log2	Bortezomib_100nM	Bortezomib_0nM	8h	RPMI8226	TMT11	Lumos	IMAC	MaxQuant	MaxQuant	36926954	This study
36926954_394_log2	Bortezomib_1000nM	Bortezomib_0nM	8h	RPMI8226	TMT11	Lumos	IMAC	MaxQuant	MaxQuant	36926954	This study
36926954_395_log2	Carfilzomib_0.1nM	Carfilzomib_0nM	8h	RPMI8226	TMT11	Lumos	IMAC	MaxQuant	MaxQuant	36926954	This study
36926954_396_log2	Carfilzomib_1nM	Carfilzomib_0nM	8h	RPMI8226	TMT11	Lumos	IMAC	MaxQuant	MaxQuant	36926954	This study
36926954_397_log2	Carfilzomib_10nM	Carfilzomib_0nM	8h	RPMI8226	TMT11	Lumos	IMAC	MaxQuant	MaxQuant	36926954	This study
36926954_398_log2	Carfilzomib_100nM	Carfilzomib_0nM	8h	RPMI8226	TMT11	Lumos	IMAC	MaxQuant	MaxQuant	36926954	This study
36926954_399_log2	Carfilzomib_1000nM	Carfilzomib_0nM	8h	RPMI8226	TMT11	Lumos	IMAC	MaxQuant	MaxQuant	36926954	This study
36926954_400_log2	CUDC101_0nM	CUDC101_0nM	4h	HeLa013	TMT10	Lumos	IMAC	MaxQuant	MaxQuant	36926954	This study
36926954_401_log2	CUDC101_30nM	CUDC101_0nM	4h	HeLa013	TMT10	Lumos	IMAC	MaxQuant	MaxQuant	36926954	This study
36926954_402_log2	CUDC101_100nM	CUDC101_0nM	4h	HeLa013	TMT10	Lumos	IMAC	MaxQuant	MaxQuant	36926954	This study
36926954_403_log2	CUDC101_300nM	CUDC101_0nM	4h	HeLa013	TMT10	Lumos	IMAC	MaxQuant	MaxQuant	36926954	This study
36926954_404_log2	CUDC101_1000nM	CUDC101_0nM	4h	HeLa013	TMT10	Lumos	IMAC	MaxQuant	MaxQuant	36926954	This study
36926954_405_log2	CUDC101_3000nM	CUDC101_0nM	4h	HeLa013	TMT10	Lumos	IMAC	MaxQuant	MaxQuant	36926954	This study
36926954_406_log2	CUDC101_10000nM	CUDC101_0nM	4h	HeLa013	TMT10	Lumos	IMAC	MaxQuant	MaxQuant	36926954	This study
36926954_407_log2	CUDC101_30000nM	CUDC101_0nM	4h	HeLa013	TMT10	Lumos	IMAC	MaxQuant	MaxQuant	36926954	This study
36926954_408_log2	CUDC101_1e+05nM	CUDC101_0nM	4h	HeLa013	TMT10	Lumos	IMAC	MaxQuant	MaxQuant	36926954	This study
36926954_409_log2	Curcumin_0nM	Curcumin_0nM	4h	HeLa013	TMT10	Lumos	IMAC	MaxQuant	MaxQuant	36926954	This study
36926954_410_log2	Curcumin_30nM	Curcumin_0nM	4h	HeLa013	TMT10	Lumos	IMAC	MaxQuant	MaxQuant	36926954	This study
36926954_411_log2	Curcumin_100nM	Curcumin_0nM	4h	HeLa013	TMT10	Lumos	IMAC	MaxQuant	MaxQuant	36926954	This study
36926954_412_log2	Curcumin_300nM	Curcumin_0nM	4h	HeLa013	TMT10	Lumos	IMAC	MaxQuant	MaxQuant	36926954	This study
36926954_413_log2	Curcumin_1000nM	Curcumin_0nM	4h	HeLa013	TMT10	Lumos	IMAC	MaxQuant	MaxQuant	36926954	This study
36926954_414_log2	Curcumin_3000nM	Curcumin_0nM	4h	HeLa013	TMT10	Lumos	IMAC	MaxQuant	MaxQuant	36926954	This study
36926954_415_log2	Curcumin_10000nM	Curcumin_0nM	4h	HeLa013	TMT10	Lumos	IMAC	MaxQuant	MaxQuant	36926954	This study
36926954_416_log2	Curcumin_30000nM	Curcumin_0nM	4h	HeLa013	TMT10	Lumos	IMAC	MaxQuant	MaxQuant	36926954	This study
36926954_417_log2	Curcumin_1e+05nM	Curcumin_0nM	4h	HeLa013	TMT10	Lumos	IMAC	MaxQuant	MaxQuant	36926954	This study
36926954_418_log2	Cytarabine_1nM	Cytarabine_0nM	30min	K562	TMT10	Lumos	IMAC	MaxQuant	MaxQuant	36926954	This study
36926954_419_log2	Cytarabine_3nM	Cytarabine_0nM	30min	K562	TMT10	Lumos	IMAC	MaxQuant	MaxQuant	36926954	This study
36926954_420_log2	Cytarabine_10nM	Cytarabine_0nM	30min	K562	TMT10	Lumos	IMAC	MaxQuant	MaxQuant	36926954	This study
36926954_421_log2	Cytarabine_30nM	Cytarabine_0nM	30min	K562	TMT10	Lumos	IMAC	MaxQuant	MaxQuant	36926954	This study
36926954_422_log2	Cytarabine_100nM	Cytarabine_0nM	30min	K562	TMT10	Lumos	IMAC	MaxQuant	MaxQuant	36926954	This study
36926954_423_log2	Cytarabine_300nM	Cytarabine_0nM	30min	K562	TMT10	Lumos	IMAC	MaxQuant	MaxQuant	36926954	This study
36926954_424_log2	Cytarabine_1000nM	Cytarabine_0nM	30min	K562	TMT10	Lumos	IMAC	MaxQuant	MaxQuant	36926954	This study
36926954_425_log2	Cytarabine_3000nM	Cytarabine_0nM	30min	K562	TMT10	Lumos	IMAC	MaxQuant	MaxQuant	36926954	This study
36926954_426_log2	Cytarabine_10000nM	Cytarabine_0nM	30min	K562	TMT10	Lumos	IMAC	MaxQuant	MaxQuant	36926954	This study
36926954_427_log2	Methotrexat_0.1nM	Methotrexat_0nM	30min	K562	TMT10	Lumos	IMAC	MaxQuant	MaxQuant	36926954	This study
36926954_428_log2	Methotrexat_0.3nM	Methotrexat_0nM	30min	K562	TMT10	Lumos	IMAC	MaxQuant	MaxQuant	36926954	This study
36926954_429_log2	Methotrexat_1nM	Methotrexat_0nM	30min	K562	TMT10	Lumos	IMAC	MaxQuant	MaxQuant	36926954	This study
36926954_430_log2	Methotrexat_3nM	Methotrexat_0nM	30min	K562	TMT10	Lumos	IMAC	MaxQuant	MaxQuant	36926954	This study
36926954_431_log2	Methotrexat_10nM	Methotrexat_0nM	30min	K562	TMT10	Lumos	IMAC	MaxQuant	MaxQuant	36926954	This study
36926954_432_log2	Methotrexat_30nM	Methotrexat_0nM	30min	K562	TMT10	Lumos	IMAC	MaxQuant	MaxQuant	36926954	This study
36926954_433_log2	Methotrexat_100nM	Methotrexat_0nM	30min	K562	TMT10	Lumos	IMAC	MaxQuant	MaxQuant	36926954	This study
36926954_434_log2	Methotrexat_300nM	Methotrexat_0nM	30min	K562	TMT10	Lumos	IMAC	MaxQuant	MaxQuant	36926954	This study
36926954_435_log2	Methotrexat_1000nM	Methotrexat_0nM	30min	K562	TMT10	Lumos	IMAC	MaxQuant	MaxQuant	36926954	This study
36926954_436_log2	Paclitaxel_1nM	Paclitaxel_0nM	30min	K562	TMT10	Lumos	IMAC	MaxQuant	MaxQuant	36926954	This study
36926954_437_log2	Paclitaxel_3nM	Paclitaxel_0nM	30min	K562	TMT10	Lumos	IMAC	MaxQuant	MaxQuant	36926954	This study
36926954_438_log2	Paclitaxel_10nM	Paclitaxel_0nM	30min	K562	TMT10	Lumos	IMAC	MaxQuant	MaxQuant	36926954	This study
36926954_439_log2	Paclitaxel_30nM	Paclitaxel_0nM	30min	K562	TMT10	Lumos	IMAC	MaxQuant	MaxQuant	36926954	This study
36926954_440_log2	Paclitaxel_100nM	Paclitaxel_0nM	30min	K562	TMT10	Lumos	IMAC	MaxQuant	MaxQuant	36926954	This study
36926954_441_log2	Paclitaxel_300nM	Paclitaxel_0nM	30min	K562	TMT10	Lumos	IMAC	MaxQuant	MaxQuant	36926954	This study
36926954_442_log2	Paclitaxel_1000nM	Paclitaxel_0nM	30min	K562	TMT10	Lumos	IMAC	MaxQuant	MaxQuant	36926954	This study
36926954_443_log2	Paclitaxel_3000nM	Paclitaxel_0nM	30min	K562	TMT10	Lumos	IMAC	MaxQuant	MaxQuant	36926954	This study
36926954_444_log2	Paclitaxel_10000nM	Paclitaxel_0nM	30min	K562	TMT10	Lumos	IMAC	MaxQuant	MaxQuant	36926954	This study
36926954_445_log2	Romidepsin_0nM	Romidepsin_0nM	16h	HeLa013	TMT10	Lumos	IMAC	MaxQuant	MaxQuant	36926954	This study
36926954_446_log2	Romidepsin_0.03nM	Romidepsin_0nM	16h	HeLa013	TMT10	Lumos	IMAC	MaxQuant	MaxQuant	36926954	This study
36926954_447_log2	Romidepsin_0.1nM	Romidepsin_0nM	16h	HeLa013	TMT10	Lumos	IMAC	MaxQuant	MaxQuant	36926954	This study
36926954_448_log2	Romidepsin_0.3nM	Romidepsin_0nM	16h	HeLa013	TMT10	Lumos	IMAC	MaxQuant	MaxQuant	36926954	This study
36926954_449_log2	Romidepsin_1nM	Romidepsin_0nM	16h	HeLa013	TMT10	Lumos	IMAC	MaxQuant	MaxQuant	36926954	This study
36926954_450_log2	Romidepsin_3nM	Romidepsin_0nM	16h	HeLa013	TMT10	Lumos	IMAC	MaxQuant	MaxQuant	36926954	This study
36926954_451_log2	Romidepsin_10nM	Romidepsin_0nM	16h	HeLa013	TMT10	Lumos	IMAC	MaxQuant	MaxQuant	36926954	This study
36926954_452_log2	Romidepsin_30nM	Romidepsin_0nM	16h	HeLa013	TMT10	Lumos	IMAC	MaxQuant	MaxQuant	36926954	This study
36926954_453_log2	Romidepsin_100nM	Romidepsin_0nM	16h	HeLa013	TMT10	Lumos	IMAC	MaxQuant	MaxQuant	36926954	This study
36926954_454_log2	Vorinostat_0nM	Vorinostat_0nM	4h	HeLa013	TMT10	Lumos	IMAC	MaxQuant	MaxQuant	36926954	This study
36926954_455_log2	Vorinostat_30nM	Vorinostat_0nM	4h	HeLa013	TMT10	Lumos	IMAC	MaxQuant	MaxQuant	36926954	This study
36926954_456_log2	Vorinostat_100nM	Vorinostat_0nM	4h	HeLa013	TMT10	Lumos	IMAC	MaxQuant	MaxQuant	36926954	This study
36926954_457_log2	Vorinostat_300nM	Vorinostat_0nM	4h	HeLa013	TMT10	Lumos	IMAC	MaxQuant	MaxQuant	36926954	This study
36926954_458_log2	Vorinostat_1000nM	Vorinostat_0nM	4h	HeLa013	TMT10	Lumos	IMAC	MaxQuant	MaxQuant	36926954	This study
36926954_459_log2	Vorinostat_3000nM	Vorinostat_0nM	4h	HeLa013	TMT10	Lumos	IMAC	MaxQuant	MaxQuant	36926954	This study
36926954_460_log2	Vorinostat_10000nM	Vorinostat_0nM	4h	HeLa013	TMT10	Lumos	IMAC	MaxQuant	MaxQuant	36926954	This study
36926954_461_log2	Vorinostat_30000nM	Vorinostat_0nM	4h	HeLa013	TMT10	Lumos	IMAC	MaxQuant	MaxQuant	36926954	This study
36926954_462_log2	Vorinostat_1e+05nM	Vorinostat_0nM	4h	HeLa013	TMT10	Lumos	IMAC	MaxQuant	MaxQuant	36926954	This study
36926954_463_log2	MK2206_0nM	MK2206_0nM	60min	A549	TMT11	QE	IMAC	MaxQuant	MaxQuant	36926954	This study
36926954_464_log2	MK2206_1nM	MK2206_0nM	60min	A549	TMT11	QE	IMAC	MaxQuant	MaxQuant	36926954	This study
36926954_465_log2	MK2206_3nM	MK2206_0nM	60min	A549	TMT11	QE	IMAC	MaxQuant	MaxQuant	36926954	This study
36926954_466_log2	MK2206_10nM	MK2206_0nM	60min	A549	TMT11	QE	IMAC	MaxQuant	MaxQuant	36926954	This study
36926954_467_log2	MK2206_30nM	MK2206_0nM	60min	A549	TMT11	QE	IMAC	MaxQuant	MaxQuant	36926954	This study
36926954_468_log2	MK2206_100nM	MK2206_0nM	60min	A549	TMT11	QE	IMAC	MaxQuant	MaxQuant	36926954	This study
36926954_469_log2	MK2206_300nM	MK2206_0nM	60min	A549	TMT11	QE	IMAC	MaxQuant	MaxQuant	36926954	This study
36926954_470_log2	MK2206_1000nM	MK2206_0nM	60min	A549	TMT11	QE	IMAC	MaxQuant	MaxQuant	36926954	This study
36926954_471_log2	MK2206_3000nM	MK2206_0nM	60min	A549	TMT11	QE	IMAC	MaxQuant	MaxQuant	36926954	This study
36926954_472_log2	MK2206_10000nM	MK2206_0nM	60min	A549	TMT11	QE	IMAC	MaxQuant	MaxQuant	36926954	This study
36926954_473_log2	PD325901_0nM	PD325901_0nM	60min	A549	TMT11	QE	IMAC	MaxQuant	MaxQuant	36926954	This study
36926954_474_log2	PD325901_1nM	PD325901_0nM	60min	A549	TMT11	QE	IMAC	MaxQuant	MaxQuant	36926954	This study
36926954_475_log2	PD325901_3nM	PD325901_0nM	60min	A549	TMT11	QE	IMAC	MaxQuant	MaxQuant	36926954	This study
36926954_476_log2	PD325901_10nM	PD325901_0nM	60min	A549	TMT11	QE	IMAC	MaxQuant	MaxQuant	36926954	This study
36926954_477_log2	PD325901_30nM	PD325901_0nM	60min	A549	TMT11	QE	IMAC	MaxQuant	MaxQuant	36926954	This study
36926954_478_log2	PD325901_100nM	PD325901_0nM	60min	A549	TMT11	QE	IMAC	MaxQuant	MaxQuant	36926954	This study
36926954_479_log2	PD325901_300nM	PD325901_0nM	60min	A549	TMT11	QE	IMAC	MaxQuant	MaxQuant	36926954	This study
36926954_480_log2	PD325901_1000nM	PD325901_0nM	60min	A549	TMT11	QE	IMAC	MaxQuant	MaxQuant	36926954	This study
36926954_481_log2	PD325901_3000nM	PD325901_0nM	60min	A549	TMT11	QE	IMAC	MaxQuant	MaxQuant	36926954	This study
36926954_482_log2	PD325901_10000nM	PD325901_0nM	60min	A549	TMT11	QE	IMAC	MaxQuant	MaxQuant	36926954	This study
36926954_483_log2	AZD8055_0nM	AZD8055_0nM	60min	A549	TMT11	QE	IMAC	MaxQuant	MaxQuant	36926954	This study
36926954_484_log2	AZD8055_1nM	AZD8055_0nM	60min	A549	TMT11	QE	IMAC	MaxQuant	MaxQuant	36926954	This study
36926954_485_log2	AZD8055_3nM	AZD8055_0nM	60min	A549	TMT11	QE	IMAC	MaxQuant	MaxQuant	36926954	This study
36926954_486_log2	AZD8055_10nM	AZD8055_0nM	60min	A549	TMT11	QE	IMAC	MaxQuant	MaxQuant	36926954	This study
36926954_487_log2	AZD8055_30nM	AZD8055_0nM	60min	A549	TMT11	QE	IMAC	MaxQuant	MaxQuant	36926954	This study
36926954_488_log2	AZD8055_100nM	AZD8055_0nM	60min	A549	TMT11	QE	IMAC	MaxQuant	MaxQuant	36926954	This study
36926954_489_log2	AZD8055_300nM	AZD8055_0nM	60min	A549	TMT11	QE	IMAC	MaxQuant	MaxQuant	36926954	This study
36926954_490_log2	AZD8055_1000nM	AZD8055_0nM	60min	A549	TMT11	QE	IMAC	MaxQuant	MaxQuant	36926954	This study
36926954_491_log2	AZD8055_3000nM	AZD8055_0nM	60min	A549	TMT11	QE	IMAC	MaxQuant	MaxQuant	36926954	This study
36926954_492_log2	AZD8055_10000nM	AZD8055_0nM	60min	A549	TMT11	QE	IMAC	MaxQuant	MaxQuant	36926954	This study
36926954_493_log2	Dactolisib_0nM	Dactolisib_0nM	60min	A549	TMT11	QE	IMAC	MaxQuant	MaxQuant	36926954	This study
36926954_494_log2	Dactolisib_1nM	Dactolisib_0nM	60min	A549	TMT11	QE	IMAC	MaxQuant	MaxQuant	36926954	This study
36926954_495_log2	Dactolisib_3nM	Dactolisib_0nM	60min	A549	TMT11	QE	IMAC	MaxQuant	MaxQuant	36926954	This study
36926954_496_log2	Dactolisib_10nM	Dactolisib_0nM	60min	A549	TMT11	QE	IMAC	MaxQuant	MaxQuant	36926954	This study
36926954_497_log2	Dactolisib_30nM	Dactolisib_0nM	60min	A549	TMT11	QE	IMAC	MaxQuant	MaxQuant	36926954	This study
36926954_498_log2	Dactolisib_100nM	Dactolisib_0nM	60min	A549	TMT11	QE	IMAC	MaxQuant	MaxQuant	36926954	This study
36926954_499_log2	Dactolisib_300nM	Dactolisib_0nM	60min	A549	TMT11	QE	IMAC	MaxQuant	MaxQuant	36926954	This study
36926954_500_log2	Dactolisib_1000nM	Dactolisib_0nM	60min	A549	TMT11	QE	IMAC	MaxQuant	MaxQuant	36926954	This study
36926954_501_log2	Dactolisib_3000nM	Dactolisib_0nM	60min	A549	TMT11	QE	IMAC	MaxQuant	MaxQuant	36926954	This study
36926954_502_log2	Dactolisib_10000nM	Dactolisib_0nM	60min	A549	TMT11	QE	IMAC	MaxQuant	MaxQuant	36926954	This study
36926954_503_log2	Dasatinib_0nM	Dasatinib_0nM	60min	A549	TMT11	QE	IMAC	MaxQuant	MaxQuant	36926954	This study
36926954_504_log2	Dasatinib_1nM	Dasatinib_0nM	60min	A549	TMT11	QE	IMAC	MaxQuant	MaxQuant	36926954	This study
36926954_505_log2	Dasatinib_3nM	Dasatinib_0nM	60min	A549	TMT11	QE	IMAC	MaxQuant	MaxQuant	36926954	This study
36926954_506_log2	Dasatinib_10nM	Dasatinib_0nM	60min	A549	TMT11	QE	IMAC	MaxQuant	MaxQuant	36926954	This study
36926954_507_log2	Dasatinib_30nM	Dasatinib_0nM	60min	A549	TMT11	QE	IMAC	MaxQuant	MaxQuant	36926954	This study
36926954_508_log2	Dasatinib_100nM	Dasatinib_0nM	60min	A549	TMT11	QE	IMAC	MaxQuant	MaxQuant	36926954	This study
36926954_509_log2	Dasatinib_300nM	Dasatinib_0nM	60min	A549	TMT11	QE	IMAC	MaxQuant	MaxQuant	36926954	This study
36926954_510_log2	Dasatinib_1000nM	Dasatinib_0nM	60min	A549	TMT11	QE	IMAC	MaxQuant	MaxQuant	36926954	This study
36926954_511_log2	Dasatinib_3000nM	Dasatinib_0nM	60min	A549	TMT11	QE	IMAC	MaxQuant	MaxQuant	36926954	This study
36926954_512_log2	Dasatinib_10000nM	Dasatinib_0nM	60min	A549	TMT11	QE	IMAC	MaxQuant	MaxQuant	36926954	This study
36926954_513_log2	Nintedanib_0nM	Nintedanib_0nM	60min	A549	TMT11	QE	IMAC	MaxQuant	MaxQuant	36926954	This study
36926954_514_log2	Nintedanib_1nM	Nintedanib_0nM	60min	A549	TMT11	QE	IMAC	MaxQuant	MaxQuant	36926954	This study
36926954_515_log2	Nintedanib_3nM	Nintedanib_0nM	60min	A549	TMT11	QE	IMAC	MaxQuant	MaxQuant	36926954	This study
36926954_516_log2	Nintedanib_10nM	Nintedanib_0nM	60min	A549	TMT11	QE	IMAC	MaxQuant	MaxQuant	36926954	This study
36926954_517_log2	Nintedanib_30nM	Nintedanib_0nM	60min	A549	TMT11	QE	IMAC	MaxQuant	MaxQuant	36926954	This study
36926954_518_log2	Nintedanib_100nM	Nintedanib_0nM	60min	A549	TMT11	QE	IMAC	MaxQuant	MaxQuant	36926954	This study
36926954_519_log2	Nintedanib_300nM	Nintedanib_0nM	60min	A549	TMT11	QE	IMAC	MaxQuant	MaxQuant	36926954	This study
36926954_520_log2	Nintedanib_1000nM	Nintedanib_0nM	60min	A549	TMT11	QE	IMAC	MaxQuant	MaxQuant	36926954	This study
36926954_521_log2	Nintedanib_3000nM	Nintedanib_0nM	60min	A549	TMT11	QE	IMAC	MaxQuant	MaxQuant	36926954	This study
36926954_522_log2	Nintedanib_10000nM	Nintedanib_0nM	60min	A549	TMT11	QE	IMAC	MaxQuant	MaxQuant	36926954	This study
36926954_523_log2	Pictilisib_0nM	Pictilisib_0nM	60min	A549	TMT11	QE	IMAC	MaxQuant	MaxQuant	36926954	This study
36926954_524_log2	Pictilisib_1nM	Pictilisib_0nM	60min	A549	TMT11	QE	IMAC	MaxQuant	MaxQuant	36926954	This study
36926954_525_log2	Pictilisib_3nM	Pictilisib_0nM	60min	A549	TMT11	QE	IMAC	MaxQuant	MaxQuant	36926954	This study
36926954_526_log2	Pictilisib_10nM	Pictilisib_0nM	60min	A549	TMT11	QE	IMAC	MaxQuant	MaxQuant	36926954	This study
36926954_527_log2	Pictilisib_30nM	Pictilisib_0nM	60min	A549	TMT11	QE	IMAC	MaxQuant	MaxQuant	36926954	This study
36926954_528_log2	Pictilisib_100nM	Pictilisib_0nM	60min	A549	TMT11	QE	IMAC	MaxQuant	MaxQuant	36926954	This study
36926954_529_log2	Pictilisib_300nM	Pictilisib_0nM	60min	A549	TMT11	QE	IMAC	MaxQuant	MaxQuant	36926954	This study
36926954_530_log2	Pictilisib_1000nM	Pictilisib_0nM	60min	A549	TMT11	QE	IMAC	MaxQuant	MaxQuant	36926954	This study
36926954_531_log2	Pictilisib_3000nM	Pictilisib_0nM	60min	A549	TMT11	QE	IMAC	MaxQuant	MaxQuant	36926954	This study
36926954_532_log2	Pictilisib_10000nM	Pictilisib_0nM	60min	A549	TMT11	QE	IMAC	MaxQuant	MaxQuant	36926954	This study
36926954_533_log2	Tideglusib_0nM	Tideglusib_0nM	60min	A549	TMT11	QE	IMAC	MaxQuant	MaxQuant	36926954	This study
36926954_534_log2	Tideglusib_1nM	Tideglusib_0nM	60min	A549	TMT11	QE	IMAC	MaxQuant	MaxQuant	36926954	This study
36926954_535_log2	Tideglusib_3nM	Tideglusib_0nM	60min	A549	TMT11	QE	IMAC	MaxQuant	MaxQuant	36926954	This study
36926954_536_log2	Tideglusib_10nM	Tideglusib_0nM	60min	A549	TMT11	QE	IMAC	MaxQuant	MaxQuant	36926954	This study
36926954_537_log2	Tideglusib_30nM	Tideglusib_0nM	60min	A549	TMT11	QE	IMAC	MaxQuant	MaxQuant	36926954	This study
36926954_538_log2	Tideglusib_100nM	Tideglusib_0nM	60min	A549	TMT11	QE	IMAC	MaxQuant	MaxQuant	36926954	This study
36926954_539_log2	Tideglusib_300nM	Tideglusib_0nM	60min	A549	TMT11	QE	IMAC	MaxQuant	MaxQuant	36926954	This study
36926954_540_log2	Tideglusib_1000nM	Tideglusib_0nM	60min	A549	TMT11	QE	IMAC	MaxQuant	MaxQuant	36926954	This study
36926954_541_log2	Tideglusib_3000nM	Tideglusib_0nM	60min	A549	TMT11	QE	IMAC	MaxQuant	MaxQuant	36926954	This study
36926954_542_log2	Tideglusib_10000nM	Tideglusib_0nM	60min	A549	TMT11	QE	IMAC	MaxQuant	MaxQuant	36926954	This study
36926954_543_log2	Dasatinib_0nM	Dasatinib_0nM	60min	A549	TMT11	QE	IMAC	MaxQuant	MaxQuant	36926954	This study
36926954_544_log2	Dasatinib_1nM	Dasatinib_0nM	60min	A549	TMT11	QE	IMAC	MaxQuant	MaxQuant	36926954	This study
36926954_545_log2	Dasatinib_3nM	Dasatinib_0nM	60min	A549	TMT11	QE	IMAC	MaxQuant	MaxQuant	36926954	This study
36926954_546_log2	Dasatinib_10nM	Dasatinib_0nM	60min	A549	TMT11	QE	IMAC	MaxQuant	MaxQuant	36926954	This study
36926954_547_log2	Dasatinib_30nM	Dasatinib_0nM	60min	A549	TMT11	QE	IMAC	MaxQuant	MaxQuant	36926954	This study
36926954_548_log2	Dasatinib_100nM	Dasatinib_0nM	60min	A549	TMT11	QE	IMAC	MaxQuant	MaxQuant	36926954	This study
36926954_549_log2	Dasatinib_300nM	Dasatinib_0nM	60min	A549	TMT11	QE	IMAC	MaxQuant	MaxQuant	36926954	This study
36926954_550_log2	Dasatinib_1000nM	Dasatinib_0nM	60min	A549	TMT11	QE	IMAC	MaxQuant	MaxQuant	36926954	This study
36926954_551_log2	Dasatinib_3000nM	Dasatinib_0nM	60min	A549	TMT11	QE	IMAC	MaxQuant	MaxQuant	36926954	This study
36926954_552_log2	Dasatinib_10000nM	Dasatinib_0nM	60min	A549	TMT11	QE	IMAC	MaxQuant	MaxQuant	36926954	This study
36926954_553_log2	PD325901_0nM	PD325901_0nM	60min	A549	TMT11	QE	IMAC	MaxQuant	MaxQuant	36926954	This study
36926954_554_log2	PD325901_1nM	PD325901_0nM	60min	A549	TMT11	QE	IMAC	MaxQuant	MaxQuant	36926954	This study
36926954_555_log2	PD325901_1nM	PD325901_0nM	60min	A549	TMT11	QE	IMAC	MaxQuant	MaxQuant	36926954	This study
36926954_556_log2	PD325901_1nM	PD325901_0nM	60min	A549	TMT11	QE	IMAC	MaxQuant	MaxQuant	36926954	This study
36926954_557_log2	PD325901_10nM	PD325901_0nM	60min	A549	TMT11	QE	IMAC	MaxQuant	MaxQuant	36926954	This study
36926954_558_log2	PD325901_10nM	PD325901_0nM	60min	A549	TMT11	QE	IMAC	MaxQuant	MaxQuant	36926954	This study
36926954_559_log2	PD325901_10nM	PD325901_0nM	60min	A549	TMT11	QE	IMAC	MaxQuant	MaxQuant	36926954	This study
36926954_560_log2	PD325901_100nM	PD325901_0nM	60min	A549	TMT11	QE	IMAC	MaxQuant	MaxQuant	36926954	This study
36926954_561_log2	PD325901_100nM	PD325901_0nM	60min	A549	TMT11	QE	IMAC	MaxQuant	MaxQuant	36926954	This study
36926954_562_log2	PD325901_100nM	PD325901_0nM	60min	A549	TMT11	QE	IMAC	MaxQuant	MaxQuant	36926954	This study
36926954_563_log2	Refametinib_0nM	Refametinib_0nM	60min	A549	TMT11	QE	IMAC	MaxQuant	MaxQuant	36926954	This study
36926954_564_log2	Refametinib_1nM	Refametinib_0nM	60min	A549	TMT11	QE	IMAC	MaxQuant	MaxQuant	36926954	This study
36926954_565_log2	Refametinib_3nM	Refametinib_0nM	60min	A549	TMT11	QE	IMAC	MaxQuant	MaxQuant	36926954	This study
36926954_566_log2	Refametinib_10nM	Refametinib_0nM	60min	A549	TMT11	QE	IMAC	MaxQuant	MaxQuant	36926954	This study
36926954_567_log2	Refametinib_30nM	Refametinib_0nM	60min	A549	TMT11	QE	IMAC	MaxQuant	MaxQuant	36926954	This study
36926954_568_log2	Refametinib_100nM	Refametinib_0nM	60min	A549	TMT11	QE	IMAC	MaxQuant	MaxQuant	36926954	This study
36926954_569_log2	Refametinib_300nM	Refametinib_0nM	60min	A549	TMT11	QE	IMAC	MaxQuant	MaxQuant	36926954	This study
36926954_570_log2	Refametinib_1000nM	Refametinib_0nM	60min	A549	TMT11	QE	IMAC	MaxQuant	MaxQuant	36926954	This study
36926954_571_log2	Refametinib_3000nM	Refametinib_0nM	60min	A549	TMT11	QE	IMAC	MaxQuant	MaxQuant	36926954	This study
36926954_572_log2	Refametinib_10000nM	Refametinib_0nM	60min	A549	TMT11	QE	IMAC	MaxQuant	MaxQuant	36926954	This study
36926954_573_log2	Staurosporine_0nM	Staurosporine_0nM	60min	A549	TMT11	QE	IMAC	MaxQuant	MaxQuant	36926954	This study
36926954_574_log2	Staurosporine_1nM	Staurosporine_0nM	60min	A549	TMT11	QE	IMAC	MaxQuant	MaxQuant	36926954	This study
36926954_575_log2	Staurosporine_3nM	Staurosporine_0nM	60min	A549	TMT11	QE	IMAC	MaxQuant	MaxQuant	36926954	This study
36926954_576_log2	Staurosporine_10nM	Staurosporine_0nM	60min	A549	TMT11	QE	IMAC	MaxQuant	MaxQuant	36926954	This study
36926954_577_log2	Staurosporine_30nM	Staurosporine_0nM	60min	A549	TMT11	QE	IMAC	MaxQuant	MaxQuant	36926954	This study
36926954_578_log2	Staurosporine_100nM	Staurosporine_0nM	60min	A549	TMT11	QE	IMAC	MaxQuant	MaxQuant	36926954	This study
36926954_579_log2	Staurosporine_300nM	Staurosporine_0nM	60min	A549	TMT11	QE	IMAC	MaxQuant	MaxQuant	36926954	This study
36926954_580_log2	Staurosporine_1000nM	Staurosporine_0nM	60min	A549	TMT11	QE	IMAC	MaxQuant	MaxQuant	36926954	This study
36926954_581_log2	Staurosporine_3000nM	Staurosporine_0nM	60min	A549	TMT11	QE	IMAC	MaxQuant	MaxQuant	36926954	This study
36926954_582_log2	Staurosporine_10000nM	Staurosporine_0nM	60min	A549	TMT11	QE	IMAC	MaxQuant	MaxQuant	36926954	This study
36926954_583_log2	Lapatinib_1nM	Lapatinib_0nM	2h	BT-474	TMT10	Lumos	IMAC	MaxQuant	MaxQuant	36926954	This study
36926954_584_log2	Lapatinib_3nM	Lapatinib_0nM	2h	BT-474	TMT10	Lumos	IMAC	MaxQuant	MaxQuant	36926954	This study
36926954_585_log2	Lapatinib_10nM	Lapatinib_0nM	2h	BT-474	TMT10	Lumos	IMAC	MaxQuant	MaxQuant	36926954	This study
36926954_586_log2	Lapatinib_30nM	Lapatinib_0nM	2h	BT-474	TMT10	Lumos	IMAC	MaxQuant	MaxQuant	36926954	This study
36926954_587_log2	Lapatinib_100nM	Lapatinib_0nM	2h	BT-474	TMT10	Lumos	IMAC	MaxQuant	MaxQuant	36926954	This study
36926954_588_log2	Lapatinib_300nM	Lapatinib_0nM	2h	BT-474	TMT10	Lumos	IMAC	MaxQuant	MaxQuant	36926954	This study
36926954_589_log2	Lapatinib_1000nM	Lapatinib_0nM	2h	BT-474	TMT10	Lumos	IMAC	MaxQuant	MaxQuant	36926954	This study
36926954_590_log2	Lapatinib_3000nM	Lapatinib_0nM	2h	BT-474	TMT10	Lumos	IMAC	MaxQuant	MaxQuant	36926954	This study
36926954_591_log2	Lapatinib_10000nM	Lapatinib_0nM	2h	BT-474	TMT10	Lumos	IMAC	MaxQuant	MaxQuant	36926954	This study
36926954_592_log2	Pertuzumab_10ng/mL	Pertuzumab_0ng/mL	2h	BT-474	TMT10	Lumos	IMAC	MaxQuant	MaxQuant	36926954	This study
36926954_593_log2	Pertuzumab_30ng/mL	Pertuzumab_0ng/mL	2h	BT-474	TMT10	Lumos	IMAC	MaxQuant	MaxQuant	36926954	This study
36926954_594_log2	Pertuzumab_100ng/mL	Pertuzumab_0ng/mL	2h	BT-474	TMT10	Lumos	IMAC	MaxQuant	MaxQuant	36926954	This study
36926954_595_log2	Pertuzumab_300ng/mL	Pertuzumab_0ng/mL	2h	BT-474	TMT10	Lumos	IMAC	MaxQuant	MaxQuant	36926954	This study
36926954_596_log2	Pertuzumab_1000ng/mL	Pertuzumab_0ng/mL	2h	BT-474	TMT10	Lumos	IMAC	MaxQuant	MaxQuant	36926954	This study
36926954_597_log2	Pertuzumab_3000ng/mL	Pertuzumab_0ng/mL	2h	BT-474	TMT10	Lumos	IMAC	MaxQuant	MaxQuant	36926954	This study
36926954_598_log2	Pertuzumab_10000ng/mL	Pertuzumab_0ng/mL	2h	BT-474	TMT10	Lumos	IMAC	MaxQuant	MaxQuant	36926954	This study
36926954_599_log2	Pertuzumab_30000ng/mL	Pertuzumab_0ng/mL	2h	BT-474	TMT10	Lumos	IMAC	MaxQuant	MaxQuant	36926954	This study
36926954_600_log2	Pertuzumab_1e+05ng/mL	Pertuzumab_0ng/mL	2h	BT-474	TMT10	Lumos	IMAC	MaxQuant	MaxQuant	36926954	This study
36926954_601_log2	Trastuzumab_10ng/mL	Trastuzumab_0ng/mL	2h	BT-474	TMT10	Lumos	IMAC	MaxQuant	MaxQuant	36926954	This study
36926954_602_log2	Trastuzumab_30ng/mL	Trastuzumab_0ng/mL	2h	BT-474	TMT10	Lumos	IMAC	MaxQuant	MaxQuant	36926954	This study
36926954_603_log2	Trastuzumab_100ng/mL	Trastuzumab_0ng/mL	2h	BT-474	TMT10	Lumos	IMAC	MaxQuant	MaxQuant	36926954	This study
36926954_604_log2	Trastuzumab_300ng/mL	Trastuzumab_0ng/mL	2h	BT-474	TMT10	Lumos	IMAC	MaxQuant	MaxQuant	36926954	This study
36926954_605_log2	Trastuzumab_1000ng/mL	Trastuzumab_0ng/mL	2h	BT-474	TMT10	Lumos	IMAC	MaxQuant	MaxQuant	36926954	This study
36926954_606_log2	Trastuzumab_3000ng/mL	Trastuzumab_0ng/mL	2h	BT-474	TMT10	Lumos	IMAC	MaxQuant	MaxQuant	36926954	This study
36926954_607_log2	Trastuzumab_10000ng/mL	Trastuzumab_0ng/mL	2h	BT-474	TMT10	Lumos	IMAC	MaxQuant	MaxQuant	36926954	This study
36926954_608_log2	Trastuzumab_30000ng/mL	Trastuzumab_0ng/mL	2h	BT-474	TMT10	Lumos	IMAC	MaxQuant	MaxQuant	36926954	This study
36926954_609_log2	Trastuzumab_1e+05ng/mL	Trastuzumab_0ng/mL	2h	BT-474	TMT10	Lumos	IMAC	MaxQuant	MaxQuant	36926954	This study
36926954_610_log2	Lapatinib_1nM	Lapatinib_0nM	2h	MDA-MB-175-VII	TMT10	Lumos	IMAC	MaxQuant	MaxQuant	36926954	This study
36926954_611_log2	Lapatinib_3nM	Lapatinib_0nM	2h	MDA-MB-175-VII	TMT10	Lumos	IMAC	MaxQuant	MaxQuant	36926954	This study
36926954_612_log2	Lapatinib_10nM	Lapatinib_0nM	2h	MDA-MB-175-VII	TMT10	Lumos	IMAC	MaxQuant	MaxQuant	36926954	This study
36926954_613_log2	Lapatinib_30nM	Lapatinib_0nM	2h	MDA-MB-175-VII	TMT10	Lumos	IMAC	MaxQuant	MaxQuant	36926954	This study
36926954_614_log2	Lapatinib_100nM	Lapatinib_0nM	2h	MDA-MB-175-VII	TMT10	Lumos	IMAC	MaxQuant	MaxQuant	36926954	This study
36926954_615_log2	Lapatinib_300nM	Lapatinib_0nM	2h	MDA-MB-175-VII	TMT10	Lumos	IMAC	MaxQuant	MaxQuant	36926954	This study
36926954_616_log2	Lapatinib_1000nM	Lapatinib_0nM	2h	MDA-MB-175-VII	TMT10	Lumos	IMAC	MaxQuant	MaxQuant	36926954	This study
36926954_617_log2	Lapatinib_3000nM	Lapatinib_0nM	2h	MDA-MB-175-VII	TMT10	Lumos	IMAC	MaxQuant	MaxQuant	36926954	This study
36926954_618_log2	Lapatinib_10000nM	Lapatinib_0nM	2h	MDA-MB-175-VII	TMT10	Lumos	IMAC	MaxQuant	MaxQuant	36926954	This study
36926954_619_log2	Pertuzumab_10ng/mL	Pertuzumab_0ng/mL	2h	MDA-MB-175-VII	TMT10	Lumos	IMAC	MaxQuant	MaxQuant	36926954	This study
36926954_620_log2	Pertuzumab_30ng/mL	Pertuzumab_0ng/mL	2h	MDA-MB-175-VII	TMT10	Lumos	IMAC	MaxQuant	MaxQuant	36926954	This study
36926954_621_log2	Pertuzumab_100ng/mL	Pertuzumab_0ng/mL	2h	MDA-MB-175-VII	TMT10	Lumos	IMAC	MaxQuant	MaxQuant	36926954	This study
36926954_622_log2	Pertuzumab_300ng/mL	Pertuzumab_0ng/mL	2h	MDA-MB-175-VII	TMT10	Lumos	IMAC	MaxQuant	MaxQuant	36926954	This study
36926954_623_log2	Pertuzumab_1000ng/mL	Pertuzumab_0ng/mL	2h	MDA-MB-175-VII	TMT10	Lumos	IMAC	MaxQuant	MaxQuant	36926954	This study
36926954_624_log2	Pertuzumab_3000ng/mL	Pertuzumab_0ng/mL	2h	MDA-MB-175-VII	TMT10	Lumos	IMAC	MaxQuant	MaxQuant	36926954	This study
36926954_625_log2	Pertuzumab_10000ng/mL	Pertuzumab_0ng/mL	2h	MDA-MB-175-VII	TMT10	Lumos	IMAC	MaxQuant	MaxQuant	36926954	This study
36926954_626_log2	Pertuzumab_30000ng/mL	Pertuzumab_0ng/mL	2h	MDA-MB-175-VII	TMT10	Lumos	IMAC	MaxQuant	MaxQuant	36926954	This study
36926954_627_log2	Pertuzumab_1e+05ng/mL	Pertuzumab_0ng/mL	2h	MDA-MB-175-VII	TMT10	Lumos	IMAC	MaxQuant	MaxQuant	36926954	This study
36926954_628_log2	Trastuzumab_10ng/mL	Trastuzumab_0ng/mL	2h	MDA-MB-175-VII	TMT10	Lumos	IMAC	MaxQuant	MaxQuant	36926954	This study
36926954_629_log2	Trastuzumab_30ng/mL	Trastuzumab_0ng/mL	2h	MDA-MB-175-VII	TMT10	Lumos	IMAC	MaxQuant	MaxQuant	36926954	This study
36926954_630_log2	Trastuzumab_100ng/mL	Trastuzumab_0ng/mL	2h	MDA-MB-175-VII	TMT10	Lumos	IMAC	MaxQuant	MaxQuant	36926954	This study
36926954_631_log2	Trastuzumab_300ng/mL	Trastuzumab_0ng/mL	2h	MDA-MB-175-VII	TMT10	Lumos	IMAC	MaxQuant	MaxQuant	36926954	This study
36926954_632_log2	Trastuzumab_1000ng/mL	Trastuzumab_0ng/mL	2h	MDA-MB-175-VII	TMT10	Lumos	IMAC	MaxQuant	MaxQuant	36926954	This study
36926954_633_log2	Trastuzumab_3000ng/mL	Trastuzumab_0ng/mL	2h	MDA-MB-175-VII	TMT10	Lumos	IMAC	MaxQuant	MaxQuant	36926954	This study
36926954_634_log2	Trastuzumab_10000ng/mL	Trastuzumab_0ng/mL	2h	MDA-MB-175-VII	TMT10	Lumos	IMAC	MaxQuant	MaxQuant	36926954	This study
36926954_635_log2	Trastuzumab_30000ng/mL	Trastuzumab_0ng/mL	2h	MDA-MB-175-VII	TMT10	Lumos	IMAC	MaxQuant	MaxQuant	36926954	This study
36926954_636_log2	Trastuzumab_1e+05ng/mL	Trastuzumab_0ng/mL	2h	MDA-MB-175-VII	TMT10	Lumos	IMAC	MaxQuant	MaxQuant	36926954	This study
36926954_637_log2	Lapatinib_1nM	Lapatinib_0nM	2h	SK-BR-3	TMT10	Lumos	IMAC	MaxQuant	MaxQuant	36926954	This study
36926954_638_log2	Lapatinib_3nM	Lapatinib_0nM	2h	SK-BR-3	TMT10	Lumos	IMAC	MaxQuant	MaxQuant	36926954	This study
36926954_639_log2	Lapatinib_10nM	Lapatinib_0nM	2h	SK-BR-3	TMT10	Lumos	IMAC	MaxQuant	MaxQuant	36926954	This study
36926954_640_log2	Lapatinib_30nM	Lapatinib_0nM	2h	SK-BR-3	TMT10	Lumos	IMAC	MaxQuant	MaxQuant	36926954	This study
36926954_641_log2	Lapatinib_100nM	Lapatinib_0nM	2h	SK-BR-3	TMT10	Lumos	IMAC	MaxQuant	MaxQuant	36926954	This study
36926954_642_log2	Lapatinib_300nM	Lapatinib_0nM	2h	SK-BR-3	TMT10	Lumos	IMAC	MaxQuant	MaxQuant	36926954	This study
36926954_643_log2	Lapatinib_1000nM	Lapatinib_0nM	2h	SK-BR-3	TMT10	Lumos	IMAC	MaxQuant	MaxQuant	36926954	This study
36926954_644_log2	Lapatinib_3000nM	Lapatinib_0nM	2h	SK-BR-3	TMT10	Lumos	IMAC	MaxQuant	MaxQuant	36926954	This study
36926954_645_log2	Lapatinib_10000nM	Lapatinib_0nM	2h	SK-BR-3	TMT10	Lumos	IMAC	MaxQuant	MaxQuant	36926954	This study
36926954_646_log2	Pertuzumab_10ng/mL	Pertuzumab_0ng/mL	2h	SK-BR-3	TMT10	Lumos	IMAC	MaxQuant	MaxQuant	36926954	This study
36926954_647_log2	Pertuzumab_30ng/mL	Pertuzumab_0ng/mL	2h	SK-BR-3	TMT10	Lumos	IMAC	MaxQuant	MaxQuant	36926954	This study
36926954_648_log2	Pertuzumab_100ng/mL	Pertuzumab_0ng/mL	2h	SK-BR-3	TMT10	Lumos	IMAC	MaxQuant	MaxQuant	36926954	This study
36926954_649_log2	Pertuzumab_300ng/mL	Pertuzumab_0ng/mL	2h	SK-BR-3	TMT10	Lumos	IMAC	MaxQuant	MaxQuant	36926954	This study
36926954_650_log2	Pertuzumab_1000ng/mL	Pertuzumab_0ng/mL	2h	SK-BR-3	TMT10	Lumos	IMAC	MaxQuant	MaxQuant	36926954	This study
36926954_651_log2	Pertuzumab_3000ng/mL	Pertuzumab_0ng/mL	2h	SK-BR-3	TMT10	Lumos	IMAC	MaxQuant	MaxQuant	36926954	This study
36926954_652_log2	Pertuzumab_10000ng/mL	Pertuzumab_0ng/mL	2h	SK-BR-3	TMT10	Lumos	IMAC	MaxQuant	MaxQuant	36926954	This study
36926954_653_log2	Pertuzumab_30000ng/mL	Pertuzumab_0ng/mL	2h	SK-BR-3	TMT10	Lumos	IMAC	MaxQuant	MaxQuant	36926954	This study
36926954_654_log2	Pertuzumab_1e+05ng/mL	Pertuzumab_0ng/mL	2h	SK-BR-3	TMT10	Lumos	IMAC	MaxQuant	MaxQuant	36926954	This study
36926954_655_log2	Trastuzumab_10ng/mL	Trastuzumab_0ng/mL	2h	SK-BR-3	TMT10	Lumos	IMAC	MaxQuant	MaxQuant	36926954	This study
36926954_656_log2	Trastuzumab_30ng/mL	Trastuzumab_0ng/mL	2h	SK-BR-3	TMT10	Lumos	IMAC	MaxQuant	MaxQuant	36926954	This study
36926954_657_log2	Trastuzumab_100ng/mL	Trastuzumab_0ng/mL	2h	SK-BR-3	TMT10	Lumos	IMAC	MaxQuant	MaxQuant	36926954	This study
36926954_658_log2	Trastuzumab_300ng/mL	Trastuzumab_0ng/mL	2h	SK-BR-3	TMT10	Lumos	IMAC	MaxQuant	MaxQuant	36926954	This study
36926954_659_log2	Trastuzumab_1000ng/mL	Trastuzumab_0ng/mL	2h	SK-BR-3	TMT10	Lumos	IMAC	MaxQuant	MaxQuant	36926954	This study
36926954_660_log2	Trastuzumab_3000ng/mL	Trastuzumab_0ng/mL	2h	SK-BR-3	TMT10	Lumos	IMAC	MaxQuant	MaxQuant	36926954	This study
36926954_661_log2	Trastuzumab_10000ng/mL	Trastuzumab_0ng/mL	2h	SK-BR-3	TMT10	Lumos	IMAC	MaxQuant	MaxQuant	36926954	This study
36926954_662_log2	Trastuzumab_30000ng/mL	Trastuzumab_0ng/mL	2h	SK-BR-3	TMT10	Lumos	IMAC	MaxQuant	MaxQuant	36926954	This study
36926954_663_log2	Trastuzumab_1e+05ng/mL	Trastuzumab_0ng/mL	2h	SK-BR-3	TMT10	Lumos	IMAC	MaxQuant	MaxQuant	36926954	This study
36926954_664_log2	Rituximab_3ng/mL	Rituximab_0ng/mL	10min	ARH-77	TMT10	Lumos	IMAC	MaxQuant	MaxQuant	36926954	This study
36926954_665_log2	Rituximab_10ng/mL	Rituximab_0ng/mL	10min	ARH-77	TMT10	Lumos	IMAC	MaxQuant	MaxQuant	36926954	This study
36926954_666_log2	Rituximab_30ng/mL	Rituximab_0ng/mL	10min	ARH-77	TMT10	Lumos	IMAC	MaxQuant	MaxQuant	36926954	This study
36926954_667_log2	Rituximab_100ng/mL	Rituximab_0ng/mL	10min	ARH-77	TMT10	Lumos	IMAC	MaxQuant	MaxQuant	36926954	This study
36926954_668_log2	Rituximab_300ng/mL	Rituximab_0ng/mL	10min	ARH-77	TMT10	Lumos	IMAC	MaxQuant	MaxQuant	36926954	This study
36926954_669_log2	Rituximab_1000ng/mL	Rituximab_0ng/mL	10min	ARH-77	TMT10	Lumos	IMAC	MaxQuant	MaxQuant	36926954	This study
36926954_670_log2	Rituximab_3000ng/mL	Rituximab_0ng/mL	10min	ARH-77	TMT10	Lumos	IMAC	MaxQuant	MaxQuant	36926954	This study
36926954_671_log2	Rituximab_10000ng/mL	Rituximab_0ng/mL	10min	ARH-77	TMT10	Lumos	IMAC	MaxQuant	MaxQuant	36926954	This study
36926954_672_log2	Rituximab_30000ng/mL	Rituximab_0ng/mL	10min	ARH-77	TMT10	Lumos	IMAC	MaxQuant	MaxQuant	36926954	This study
36926954_673_log2	Rituximab_3ng/mL	Rituximab_0ng/mL	1h	ARH-77	TMT10	Lumos	IMAC	MaxQuant	MaxQuant	36926954	This study
36926954_674_log2	Rituximab_10ng/mL	Rituximab_0ng/mL	1h	ARH-77	TMT10	Lumos	IMAC	MaxQuant	MaxQuant	36926954	This study
36926954_675_log2	Rituximab_30ng/mL	Rituximab_0ng/mL	1h	ARH-77	TMT10	Lumos	IMAC	MaxQuant	MaxQuant	36926954	This study
36926954_676_log2	Rituximab_100ng/mL	Rituximab_0ng/mL	1h	ARH-77	TMT10	Lumos	IMAC	MaxQuant	MaxQuant	36926954	This study
36926954_677_log2	Rituximab_300ng/mL	Rituximab_0ng/mL	1h	ARH-77	TMT10	Lumos	IMAC	MaxQuant	MaxQuant	36926954	This study
36926954_678_log2	Rituximab_1000ng/mL	Rituximab_0ng/mL	1h	ARH-77	TMT10	Lumos	IMAC	MaxQuant	MaxQuant	36926954	This study
36926954_679_log2	Rituximab_3000ng/mL	Rituximab_0ng/mL	1h	ARH-77	TMT10	Lumos	IMAC	MaxQuant	MaxQuant	36926954	This study
36926954_680_log2	Rituximab_10000ng/mL	Rituximab_0ng/mL	1h	ARH-77	TMT10	Lumos	IMAC	MaxQuant	MaxQuant	36926954	This study
36926954_681_log2	Rituximab_30000ng/mL	Rituximab_0ng/mL	1h	ARH-77	TMT10	Lumos	IMAC	MaxQuant	MaxQuant	36926954	This study
36926954_682_log2	Rituximab_3ng/mL	Rituximab_0ng/mL	1min	ARH-77	TMT10	Lumos	IMAC	MaxQuant	MaxQuant	36926954	This study
36926954_683_log2	Rituximab_10ng/mL	Rituximab_0ng/mL	1min	ARH-77	TMT10	Lumos	IMAC	MaxQuant	MaxQuant	36926954	This study
36926954_684_log2	Rituximab_30ng/mL	Rituximab_0ng/mL	1min	ARH-77	TMT10	Lumos	IMAC	MaxQuant	MaxQuant	36926954	This study
36926954_685_log2	Rituximab_100ng/mL	Rituximab_0ng/mL	1min	ARH-77	TMT10	Lumos	IMAC	MaxQuant	MaxQuant	36926954	This study
36926954_686_log2	Rituximab_300ng/mL	Rituximab_0ng/mL	1min	ARH-77	TMT10	Lumos	IMAC	MaxQuant	MaxQuant	36926954	This study
36926954_687_log2	Rituximab_1000ng/mL	Rituximab_0ng/mL	1min	ARH-77	TMT10	Lumos	IMAC	MaxQuant	MaxQuant	36926954	This study
36926954_688_log2	Rituximab_3000ng/mL	Rituximab_0ng/mL	1min	ARH-77	TMT10	Lumos	IMAC	MaxQuant	MaxQuant	36926954	This study
36926954_689_log2	Rituximab_10000ng/mL	Rituximab_0ng/mL	1min	ARH-77	TMT10	Lumos	IMAC	MaxQuant	MaxQuant	36926954	This study
36926954_690_log2	Rituximab_30000ng/mL	Rituximab_0ng/mL	1min	ARH-77	TMT10	Lumos	IMAC	MaxQuant	MaxQuant	36926954	This study
36926954_691_log2	Rituximab_3ng/mL	Rituximab_0ng/mL	24h	ARH-77	TMT10	Lumos	IMAC	MaxQuant	MaxQuant	36926954	This study
36926954_692_log2	Rituximab_10ng/mL	Rituximab_0ng/mL	24h	ARH-77	TMT10	Lumos	IMAC	MaxQuant	MaxQuant	36926954	This study
36926954_693_log2	Rituximab_30ng/mL	Rituximab_0ng/mL	24h	ARH-77	TMT10	Lumos	IMAC	MaxQuant	MaxQuant	36926954	This study
36926954_694_log2	Rituximab_100ng/mL	Rituximab_0ng/mL	24h	ARH-77	TMT10	Lumos	IMAC	MaxQuant	MaxQuant	36926954	This study
36926954_695_log2	Rituximab_300ng/mL	Rituximab_0ng/mL	24h	ARH-77	TMT10	Lumos	IMAC	MaxQuant	MaxQuant	36926954	This study
36926954_696_log2	Rituximab_1000ng/mL	Rituximab_0ng/mL	24h	ARH-77	TMT10	Lumos	IMAC	MaxQuant	MaxQuant	36926954	This study
36926954_697_log2	Rituximab_3000ng/mL	Rituximab_0ng/mL	24h	ARH-77	TMT10	Lumos	IMAC	MaxQuant	MaxQuant	36926954	This study
36926954_698_log2	Rituximab_10000ng/mL	Rituximab_0ng/mL	24h	ARH-77	TMT10	Lumos	IMAC	MaxQuant	MaxQuant	36926954	This study
36926954_699_log2	Rituximab_30000ng/mL	Rituximab_0ng/mL	24h	ARH-77	TMT10	Lumos	IMAC	MaxQuant	MaxQuant	36926954	This study
36926954_700_log2	Rituximab_3ng/mL	Rituximab_0ng/mL	2h	ARH-77	TMT10	Lumos	IMAC	MaxQuant	MaxQuant	36926954	This study
36926954_701_log2	Rituximab_10ng/mL	Rituximab_0ng/mL	2h	ARH-77	TMT10	Lumos	IMAC	MaxQuant	MaxQuant	36926954	This study
36926954_702_log2	Rituximab_30ng/mL	Rituximab_0ng/mL	2h	ARH-77	TMT10	Lumos	IMAC	MaxQuant	MaxQuant	36926954	This study
36926954_703_log2	Rituximab_100ng/mL	Rituximab_0ng/mL	2h	ARH-77	TMT10	Lumos	IMAC	MaxQuant	MaxQuant	36926954	This study
36926954_704_log2	Rituximab_300ng/mL	Rituximab_0ng/mL	2h	ARH-77	TMT10	Lumos	IMAC	MaxQuant	MaxQuant	36926954	This study
36926954_705_log2	Rituximab_1000ng/mL	Rituximab_0ng/mL	2h	ARH-77	TMT10	Lumos	IMAC	MaxQuant	MaxQuant	36926954	This study
36926954_706_log2	Rituximab_3000ng/mL	Rituximab_0ng/mL	2h	ARH-77	TMT10	Lumos	IMAC	MaxQuant	MaxQuant	36926954	This study
36926954_707_log2	Rituximab_10000ng/mL	Rituximab_0ng/mL	2h	ARH-77	TMT10	Lumos	IMAC	MaxQuant	MaxQuant	36926954	This study
36926954_708_log2	Rituximab_30000ng/mL	Rituximab_0ng/mL	2h	ARH-77	TMT10	Lumos	IMAC	MaxQuant	MaxQuant	36926954	This study
36926954_709_log2	Rituximab_3ng/mL	Rituximab_0ng/mL	2min	ARH-77	TMT10	Lumos	IMAC	MaxQuant	MaxQuant	36926954	This study
36926954_710_log2	Rituximab_10ng/mL	Rituximab_0ng/mL	2min	ARH-77	TMT10	Lumos	IMAC	MaxQuant	MaxQuant	36926954	This study
36926954_711_log2	Rituximab_30ng/mL	Rituximab_0ng/mL	2min	ARH-77	TMT10	Lumos	IMAC	MaxQuant	MaxQuant	36926954	This study
36926954_712_log2	Rituximab_100ng/mL	Rituximab_0ng/mL	2min	ARH-77	TMT10	Lumos	IMAC	MaxQuant	MaxQuant	36926954	This study
36926954_713_log2	Rituximab_300ng/mL	Rituximab_0ng/mL	2min	ARH-77	TMT10	Lumos	IMAC	MaxQuant	MaxQuant	36926954	This study
36926954_714_log2	Rituximab_1000ng/mL	Rituximab_0ng/mL	2min	ARH-77	TMT10	Lumos	IMAC	MaxQuant	MaxQuant	36926954	This study
36926954_715_log2	Rituximab_3000ng/mL	Rituximab_0ng/mL	2min	ARH-77	TMT10	Lumos	IMAC	MaxQuant	MaxQuant	36926954	This study
36926954_716_log2	Rituximab_10000ng/mL	Rituximab_0ng/mL	2min	ARH-77	TMT10	Lumos	IMAC	MaxQuant	MaxQuant	36926954	This study
36926954_717_log2	Rituximab_30000ng/mL	Rituximab_0ng/mL	2min	ARH-77	TMT10	Lumos	IMAC	MaxQuant	MaxQuant	36926954	This study
36926954_718_log2	Rituximab_3ng/mL	Rituximab_0ng/mL	5min	ARH-77	TMT10	Lumos	IMAC	MaxQuant	MaxQuant	36926954	This study
36926954_719_log2	Rituximab_10ng/mL	Rituximab_0ng/mL	5min	ARH-77	TMT10	Lumos	IMAC	MaxQuant	MaxQuant	36926954	This study
36926954_720_log2	Rituximab_30ng/mL	Rituximab_0ng/mL	5min	ARH-77	TMT10	Lumos	IMAC	MaxQuant	MaxQuant	36926954	This study
36926954_721_log2	Rituximab_100ng/mL	Rituximab_0ng/mL	5min	ARH-77	TMT10	Lumos	IMAC	MaxQuant	MaxQuant	36926954	This study
36926954_722_log2	Rituximab_300ng/mL	Rituximab_0ng/mL	5min	ARH-77	TMT10	Lumos	IMAC	MaxQuant	MaxQuant	36926954	This study
36926954_723_log2	Rituximab_1000ng/mL	Rituximab_0ng/mL	5min	ARH-77	TMT10	Lumos	IMAC	MaxQuant	MaxQuant	36926954	This study
36926954_724_log2	Rituximab_3000ng/mL	Rituximab_0ng/mL	5min	ARH-77	TMT10	Lumos	IMAC	MaxQuant	MaxQuant	36926954	This study
36926954_725_log2	Rituximab_10000ng/mL	Rituximab_0ng/mL	5min	ARH-77	TMT10	Lumos	IMAC	MaxQuant	MaxQuant	36926954	This study
36926954_726_log2	Rituximab_30000ng/mL	Rituximab_0ng/mL	5min	ARH-77	TMT10	Lumos	IMAC	MaxQuant	MaxQuant	36926954	This study
36926954_727_log2	Rituximab_3ng/mL	Rituximab_0ng/mL	6h	ARH-77	TMT10	Lumos	IMAC	MaxQuant	MaxQuant	36926954	This study
36926954_728_log2	Rituximab_10ng/mL	Rituximab_0ng/mL	6h	ARH-77	TMT10	Lumos	IMAC	MaxQuant	MaxQuant	36926954	This study
36926954_729_log2	Rituximab_30ng/mL	Rituximab_0ng/mL	6h	ARH-77	TMT10	Lumos	IMAC	MaxQuant	MaxQuant	36926954	This study
36926954_730_log2	Rituximab_100ng/mL	Rituximab_0ng/mL	6h	ARH-77	TMT10	Lumos	IMAC	MaxQuant	MaxQuant	36926954	This study
36926954_731_log2	Rituximab_300ng/mL	Rituximab_0ng/mL	6h	ARH-77	TMT10	Lumos	IMAC	MaxQuant	MaxQuant	36926954	This study
36926954_732_log2	Rituximab_1000ng/mL	Rituximab_0ng/mL	6h	ARH-77	TMT10	Lumos	IMAC	MaxQuant	MaxQuant	36926954	This study
36926954_733_log2	Rituximab_3000ng/mL	Rituximab_0ng/mL	6h	ARH-77	TMT10	Lumos	IMAC	MaxQuant	MaxQuant	36926954	This study
36926954_734_log2	Rituximab_10000ng/mL	Rituximab_0ng/mL	6h	ARH-77	TMT10	Lumos	IMAC	MaxQuant	MaxQuant	36926954	This study
36926954_735_log2	Rituximab_30000ng/mL	Rituximab_0ng/mL	6h	ARH-77	TMT10	Lumos	IMAC	MaxQuant	MaxQuant	36926954	This study
36926954_736_log2	Rituximab_3ng/mL	Rituximab_0ng/mL	10min	Ramos	TMT10	Lumos	IMAC	MaxQuant	MaxQuant	36926954	This study
36926954_737_log2	Rituximab_10ng/mL	Rituximab_0ng/mL	10min	Ramos	TMT10	Lumos	IMAC	MaxQuant	MaxQuant	36926954	This study
36926954_738_log2	Rituximab_30ng/mL	Rituximab_0ng/mL	10min	Ramos	TMT10	Lumos	IMAC	MaxQuant	MaxQuant	36926954	This study
36926954_739_log2	Rituximab_100ng/mL	Rituximab_0ng/mL	10min	Ramos	TMT10	Lumos	IMAC	MaxQuant	MaxQuant	36926954	This study
36926954_740_log2	Rituximab_300ng/mL	Rituximab_0ng/mL	10min	Ramos	TMT10	Lumos	IMAC	MaxQuant	MaxQuant	36926954	This study
36926954_741_log2	Rituximab_1000ng/mL	Rituximab_0ng/mL	10min	Ramos	TMT10	Lumos	IMAC	MaxQuant	MaxQuant	36926954	This study
36926954_742_log2	Rituximab_3000ng/mL	Rituximab_0ng/mL	10min	Ramos	TMT10	Lumos	IMAC	MaxQuant	MaxQuant	36926954	This study
36926954_743_log2	Rituximab_10000ng/mL	Rituximab_0ng/mL	10min	Ramos	TMT10	Lumos	IMAC	MaxQuant	MaxQuant	36926954	This study
36926954_744_log2	Rituximab_30000ng/mL	Rituximab_0ng/mL	10min	Ramos	TMT10	Lumos	IMAC	MaxQuant	MaxQuant	36926954	This study
36926954_745_log2	Rituximab_3ng/mL	Rituximab_0ng/mL	1h	Ramos	TMT10	Lumos	IMAC	MaxQuant	MaxQuant	36926954	This study
36926954_746_log2	Rituximab_10ng/mL	Rituximab_0ng/mL	1h	Ramos	TMT10	Lumos	IMAC	MaxQuant	MaxQuant	36926954	This study
36926954_747_log2	Rituximab_30ng/mL	Rituximab_0ng/mL	1h	Ramos	TMT10	Lumos	IMAC	MaxQuant	MaxQuant	36926954	This study
36926954_748_log2	Rituximab_100ng/mL	Rituximab_0ng/mL	1h	Ramos	TMT10	Lumos	IMAC	MaxQuant	MaxQuant	36926954	This study
36926954_749_log2	Rituximab_300ng/mL	Rituximab_0ng/mL	1h	Ramos	TMT10	Lumos	IMAC	MaxQuant	MaxQuant	36926954	This study
36926954_750_log2	Rituximab_1000ng/mL	Rituximab_0ng/mL	1h	Ramos	TMT10	Lumos	IMAC	MaxQuant	MaxQuant	36926954	This study
36926954_751_log2	Rituximab_3000ng/mL	Rituximab_0ng/mL	1h	Ramos	TMT10	Lumos	IMAC	MaxQuant	MaxQuant	36926954	This study
36926954_752_log2	Rituximab_10000ng/mL	Rituximab_0ng/mL	1h	Ramos	TMT10	Lumos	IMAC	MaxQuant	MaxQuant	36926954	This study
36926954_753_log2	Rituximab_30000ng/mL	Rituximab_0ng/mL	1h	Ramos	TMT10	Lumos	IMAC	MaxQuant	MaxQuant	36926954	This study
36926954_754_log2	Rituximab_3ng/mL	Rituximab_0ng/mL	1min	Ramos	TMT10	Lumos	IMAC	MaxQuant	MaxQuant	36926954	This study
36926954_755_log2	Rituximab_10ng/mL	Rituximab_0ng/mL	1min	Ramos	TMT10	Lumos	IMAC	MaxQuant	MaxQuant	36926954	This study
36926954_756_log2	Rituximab_30ng/mL	Rituximab_0ng/mL	1min	Ramos	TMT10	Lumos	IMAC	MaxQuant	MaxQuant	36926954	This study
36926954_757_log2	Rituximab_100ng/mL	Rituximab_0ng/mL	1min	Ramos	TMT10	Lumos	IMAC	MaxQuant	MaxQuant	36926954	This study
36926954_758_log2	Rituximab_300ng/mL	Rituximab_0ng/mL	1min	Ramos	TMT10	Lumos	IMAC	MaxQuant	MaxQuant	36926954	This study
36926954_759_log2	Rituximab_1000ng/mL	Rituximab_0ng/mL	1min	Ramos	TMT10	Lumos	IMAC	MaxQuant	MaxQuant	36926954	This study
36926954_760_log2	Rituximab_3000ng/mL	Rituximab_0ng/mL	1min	Ramos	TMT10	Lumos	IMAC	MaxQuant	MaxQuant	36926954	This study
36926954_761_log2	Rituximab_10000ng/mL	Rituximab_0ng/mL	1min	Ramos	TMT10	Lumos	IMAC	MaxQuant	MaxQuant	36926954	This study
36926954_762_log2	Rituximab_30000ng/mL	Rituximab_0ng/mL	1min	Ramos	TMT10	Lumos	IMAC	MaxQuant	MaxQuant	36926954	This study
36926954_763_log2	Rituximab_3ng/mL	Rituximab_0ng/mL	24h	Ramos	TMT10	Lumos	IMAC	MaxQuant	MaxQuant	36926954	This study
36926954_764_log2	Rituximab_10ng/mL	Rituximab_0ng/mL	24h	Ramos	TMT10	Lumos	IMAC	MaxQuant	MaxQuant	36926954	This study
36926954_765_log2	Rituximab_30ng/mL	Rituximab_0ng/mL	24h	Ramos	TMT10	Lumos	IMAC	MaxQuant	MaxQuant	36926954	This study
36926954_766_log2	Rituximab_100ng/mL	Rituximab_0ng/mL	24h	Ramos	TMT10	Lumos	IMAC	MaxQuant	MaxQuant	36926954	This study
36926954_767_log2	Rituximab_300ng/mL	Rituximab_0ng/mL	24h	Ramos	TMT10	Lumos	IMAC	MaxQuant	MaxQuant	36926954	This study
36926954_768_log2	Rituximab_1000ng/mL	Rituximab_0ng/mL	24h	Ramos	TMT10	Lumos	IMAC	MaxQuant	MaxQuant	36926954	This study
36926954_769_log2	Rituximab_3000ng/mL	Rituximab_0ng/mL	24h	Ramos	TMT10	Lumos	IMAC	MaxQuant	MaxQuant	36926954	This study
36926954_770_log2	Rituximab_10000ng/mL	Rituximab_0ng/mL	24h	Ramos	TMT10	Lumos	IMAC	MaxQuant	MaxQuant	36926954	This study
36926954_771_log2	Rituximab_30000ng/mL	Rituximab_0ng/mL	24h	Ramos	TMT10	Lumos	IMAC	MaxQuant	MaxQuant	36926954	This study
36926954_772_log2	Rituximab_3ng/mL	Rituximab_0ng/mL	2h	Ramos	TMT10	Lumos	IMAC	MaxQuant	MaxQuant	36926954	This study
36926954_773_log2	Rituximab_10ng/mL	Rituximab_0ng/mL	2h	Ramos	TMT10	Lumos	IMAC	MaxQuant	MaxQuant	36926954	This study
36926954_774_log2	Rituximab_30ng/mL	Rituximab_0ng/mL	2h	Ramos	TMT10	Lumos	IMAC	MaxQuant	MaxQuant	36926954	This study
36926954_775_log2	Rituximab_100ng/mL	Rituximab_0ng/mL	2h	Ramos	TMT10	Lumos	IMAC	MaxQuant	MaxQuant	36926954	This study
36926954_776_log2	Rituximab_300ng/mL	Rituximab_0ng/mL	2h	Ramos	TMT10	Lumos	IMAC	MaxQuant	MaxQuant	36926954	This study
36926954_777_log2	Rituximab_1000ng/mL	Rituximab_0ng/mL	2h	Ramos	TMT10	Lumos	IMAC	MaxQuant	MaxQuant	36926954	This study
36926954_778_log2	Rituximab_3000ng/mL	Rituximab_0ng/mL	2h	Ramos	TMT10	Lumos	IMAC	MaxQuant	MaxQuant	36926954	This study
36926954_779_log2	Rituximab_10000ng/mL	Rituximab_0ng/mL	2h	Ramos	TMT10	Lumos	IMAC	MaxQuant	MaxQuant	36926954	This study
36926954_780_log2	Rituximab_30000ng/mL	Rituximab_0ng/mL	2h	Ramos	TMT10	Lumos	IMAC	MaxQuant	MaxQuant	36926954	This study
36926954_781_log2	Rituximab_3ng/mL	Rituximab_0ng/mL	2min	Ramos	TMT10	Lumos	IMAC	MaxQuant	MaxQuant	36926954	This study
36926954_782_log2	Rituximab_10ng/mL	Rituximab_0ng/mL	2min	Ramos	TMT10	Lumos	IMAC	MaxQuant	MaxQuant	36926954	This study
36926954_783_log2	Rituximab_30ng/mL	Rituximab_0ng/mL	2min	Ramos	TMT10	Lumos	IMAC	MaxQuant	MaxQuant	36926954	This study
36926954_784_log2	Rituximab_100ng/mL	Rituximab_0ng/mL	2min	Ramos	TMT10	Lumos	IMAC	MaxQuant	MaxQuant	36926954	This study
36926954_785_log2	Rituximab_300ng/mL	Rituximab_0ng/mL	2min	Ramos	TMT10	Lumos	IMAC	MaxQuant	MaxQuant	36926954	This study
36926954_786_log2	Rituximab_1000ng/mL	Rituximab_0ng/mL	2min	Ramos	TMT10	Lumos	IMAC	MaxQuant	MaxQuant	36926954	This study
36926954_787_log2	Rituximab_3000ng/mL	Rituximab_0ng/mL	2min	Ramos	TMT10	Lumos	IMAC	MaxQuant	MaxQuant	36926954	This study
36926954_788_log2	Rituximab_10000ng/mL	Rituximab_0ng/mL	2min	Ramos	TMT10	Lumos	IMAC	MaxQuant	MaxQuant	36926954	This study
36926954_789_log2	Rituximab_30000ng/mL	Rituximab_0ng/mL	2min	Ramos	TMT10	Lumos	IMAC	MaxQuant	MaxQuant	36926954	This study
36926954_790_log2	Rituximab_3ng/mL	Rituximab_0ng/mL	5min	Ramos	TMT10	Lumos	IMAC	MaxQuant	MaxQuant	36926954	This study
36926954_791_log2	Rituximab_10ng/mL	Rituximab_0ng/mL	5min	Ramos	TMT10	Lumos	IMAC	MaxQuant	MaxQuant	36926954	This study
36926954_792_log2	Rituximab_30ng/mL	Rituximab_0ng/mL	5min	Ramos	TMT10	Lumos	IMAC	MaxQuant	MaxQuant	36926954	This study
36926954_793_log2	Rituximab_100ng/mL	Rituximab_0ng/mL	5min	Ramos	TMT10	Lumos	IMAC	MaxQuant	MaxQuant	36926954	This study
36926954_794_log2	Rituximab_300ng/mL	Rituximab_0ng/mL	5min	Ramos	TMT10	Lumos	IMAC	MaxQuant	MaxQuant	36926954	This study
36926954_795_log2	Rituximab_1000ng/mL	Rituximab_0ng/mL	5min	Ramos	TMT10	Lumos	IMAC	MaxQuant	MaxQuant	36926954	This study
36926954_796_log2	Rituximab_3000ng/mL	Rituximab_0ng/mL	5min	Ramos	TMT10	Lumos	IMAC	MaxQuant	MaxQuant	36926954	This study
36926954_797_log2	Rituximab_10000ng/mL	Rituximab_0ng/mL	5min	Ramos	TMT10	Lumos	IMAC	MaxQuant	MaxQuant	36926954	This study
36926954_798_log2	Rituximab_30000ng/mL	Rituximab_0ng/mL	5min	Ramos	TMT10	Lumos	IMAC	MaxQuant	MaxQuant	36926954	This study
36926954_799_log2	Rituximab_3ng/mL	Rituximab_0ng/mL	6h	Ramos	TMT10	Lumos	IMAC	MaxQuant	MaxQuant	36926954	This study
36926954_800_log2	Rituximab_10ng/mL	Rituximab_0ng/mL	6h	Ramos	TMT10	Lumos	IMAC	MaxQuant	MaxQuant	36926954	This study
36926954_801_log2	Rituximab_30ng/mL	Rituximab_0ng/mL	6h	Ramos	TMT10	Lumos	IMAC	MaxQuant	MaxQuant	36926954	This study
36926954_802_log2	Rituximab_100ng/mL	Rituximab_0ng/mL	6h	Ramos	TMT10	Lumos	IMAC	MaxQuant	MaxQuant	36926954	This study
36926954_803_log2	Rituximab_300ng/mL	Rituximab_0ng/mL	6h	Ramos	TMT10	Lumos	IMAC	MaxQuant	MaxQuant	36926954	This study
36926954_804_log2	Rituximab_1000ng/mL	Rituximab_0ng/mL	6h	Ramos	TMT10	Lumos	IMAC	MaxQuant	MaxQuant	36926954	This study
36926954_805_log2	Rituximab_3000ng/mL	Rituximab_0ng/mL	6h	Ramos	TMT10	Lumos	IMAC	MaxQuant	MaxQuant	36926954	This study
36926954_806_log2	Rituximab_10000ng/mL	Rituximab_0ng/mL	6h	Ramos	TMT10	Lumos	IMAC	MaxQuant	MaxQuant	36926954	This study
36926954_807_log2	Rituximab_30000ng/mL	Rituximab_0ng/mL	6h	Ramos	TMT10	Lumos	IMAC	MaxQuant	MaxQuant	36926954	This study
36926954_808_log2	Rituximab_3ng/mL	Rituximab_0ng/mL	10min	SU-DHL-4	TMT10	Lumos	IMAC	MaxQuant	MaxQuant	36926954	This study
36926954_809_log2	Rituximab_10ng/mL	Rituximab_0ng/mL	10min	SU-DHL-4	TMT10	Lumos	IMAC	MaxQuant	MaxQuant	36926954	This study
36926954_810_log2	Rituximab_30ng/mL	Rituximab_0ng/mL	10min	SU-DHL-4	TMT10	Lumos	IMAC	MaxQuant	MaxQuant	36926954	This study
36926954_811_log2	Rituximab_100ng/mL	Rituximab_0ng/mL	10min	SU-DHL-4	TMT10	Lumos	IMAC	MaxQuant	MaxQuant	36926954	This study
36926954_812_log2	Rituximab_300ng/mL	Rituximab_0ng/mL	10min	SU-DHL-4	TMT10	Lumos	IMAC	MaxQuant	MaxQuant	36926954	This study
36926954_813_log2	Rituximab_1000ng/mL	Rituximab_0ng/mL	10min	SU-DHL-4	TMT10	Lumos	IMAC	MaxQuant	MaxQuant	36926954	This study
36926954_814_log2	Rituximab_3000ng/mL	Rituximab_0ng/mL	10min	SU-DHL-4	TMT10	Lumos	IMAC	MaxQuant	MaxQuant	36926954	This study
36926954_815_log2	Rituximab_10000ng/mL	Rituximab_0ng/mL	10min	SU-DHL-4	TMT10	Lumos	IMAC	MaxQuant	MaxQuant	36926954	This study
36926954_816_log2	Rituximab_30000ng/mL	Rituximab_0ng/mL	10min	SU-DHL-4	TMT10	Lumos	IMAC	MaxQuant	MaxQuant	36926954	This study
36926954_817_log2	Rituximab_3ng/mL	Rituximab_0ng/mL	1h	SU-DHL-4	TMT10	Lumos	IMAC	MaxQuant	MaxQuant	36926954	This study
36926954_818_log2	Rituximab_10ng/mL	Rituximab_0ng/mL	1h	SU-DHL-4	TMT10	Lumos	IMAC	MaxQuant	MaxQuant	36926954	This study
36926954_819_log2	Rituximab_30ng/mL	Rituximab_0ng/mL	1h	SU-DHL-4	TMT10	Lumos	IMAC	MaxQuant	MaxQuant	36926954	This study
36926954_820_log2	Rituximab_100ng/mL	Rituximab_0ng/mL	1h	SU-DHL-4	TMT10	Lumos	IMAC	MaxQuant	MaxQuant	36926954	This study
36926954_821_log2	Rituximab_300ng/mL	Rituximab_0ng/mL	1h	SU-DHL-4	TMT10	Lumos	IMAC	MaxQuant	MaxQuant	36926954	This study
36926954_822_log2	Rituximab_1000ng/mL	Rituximab_0ng/mL	1h	SU-DHL-4	TMT10	Lumos	IMAC	MaxQuant	MaxQuant	36926954	This study
36926954_823_log2	Rituximab_3000ng/mL	Rituximab_0ng/mL	1h	SU-DHL-4	TMT10	Lumos	IMAC	MaxQuant	MaxQuant	36926954	This study
36926954_824_log2	Rituximab_10000ng/mL	Rituximab_0ng/mL	1h	SU-DHL-4	TMT10	Lumos	IMAC	MaxQuant	MaxQuant	36926954	This study
36926954_825_log2	Rituximab_30000ng/mL	Rituximab_0ng/mL	1h	SU-DHL-4	TMT10	Lumos	IMAC	MaxQuant	MaxQuant	36926954	This study
36926954_826_log2	Rituximab_3ng/mL	Rituximab_0ng/mL	1min	SU-DHL-4	TMT10	Lumos	IMAC	MaxQuant	MaxQuant	36926954	This study
36926954_827_log2	Rituximab_10ng/mL	Rituximab_0ng/mL	1min	SU-DHL-4	TMT10	Lumos	IMAC	MaxQuant	MaxQuant	36926954	This study
36926954_828_log2	Rituximab_30ng/mL	Rituximab_0ng/mL	1min	SU-DHL-4	TMT10	Lumos	IMAC	MaxQuant	MaxQuant	36926954	This study
36926954_829_log2	Rituximab_100ng/mL	Rituximab_0ng/mL	1min	SU-DHL-4	TMT10	Lumos	IMAC	MaxQuant	MaxQuant	36926954	This study
36926954_830_log2	Rituximab_300ng/mL	Rituximab_0ng/mL	1min	SU-DHL-4	TMT10	Lumos	IMAC	MaxQuant	MaxQuant	36926954	This study
36926954_831_log2	Rituximab_1000ng/mL	Rituximab_0ng/mL	1min	SU-DHL-4	TMT10	Lumos	IMAC	MaxQuant	MaxQuant	36926954	This study
36926954_832_log2	Rituximab_3000ng/mL	Rituximab_0ng/mL	1min	SU-DHL-4	TMT10	Lumos	IMAC	MaxQuant	MaxQuant	36926954	This study
36926954_833_log2	Rituximab_10000ng/mL	Rituximab_0ng/mL	1min	SU-DHL-4	TMT10	Lumos	IMAC	MaxQuant	MaxQuant	36926954	This study
36926954_834_log2	Rituximab_30000ng/mL	Rituximab_0ng/mL	1min	SU-DHL-4	TMT10	Lumos	IMAC	MaxQuant	MaxQuant	36926954	This study
36926954_835_log2	Rituximab_3ng/mL	Rituximab_0ng/mL	24h	SU-DHL-4	TMT10	Lumos	IMAC	MaxQuant	MaxQuant	36926954	This study
36926954_836_log2	Rituximab_10ng/mL	Rituximab_0ng/mL	24h	SU-DHL-4	TMT10	Lumos	IMAC	MaxQuant	MaxQuant	36926954	This study
36926954_837_log2	Rituximab_30ng/mL	Rituximab_0ng/mL	24h	SU-DHL-4	TMT10	Lumos	IMAC	MaxQuant	MaxQuant	36926954	This study
36926954_838_log2	Rituximab_100ng/mL	Rituximab_0ng/mL	24h	SU-DHL-4	TMT10	Lumos	IMAC	MaxQuant	MaxQuant	36926954	This study
36926954_839_log2	Rituximab_300ng/mL	Rituximab_0ng/mL	24h	SU-DHL-4	TMT10	Lumos	IMAC	MaxQuant	MaxQuant	36926954	This study
36926954_840_log2	Rituximab_1000ng/mL	Rituximab_0ng/mL	24h	SU-DHL-4	TMT10	Lumos	IMAC	MaxQuant	MaxQuant	36926954	This study
36926954_841_log2	Rituximab_3000ng/mL	Rituximab_0ng/mL	24h	SU-DHL-4	TMT10	Lumos	IMAC	MaxQuant	MaxQuant	36926954	This study
36926954_842_log2	Rituximab_10000ng/mL	Rituximab_0ng/mL	24h	SU-DHL-4	TMT10	Lumos	IMAC	MaxQuant	MaxQuant	36926954	This study
36926954_843_log2	Rituximab_30000ng/mL	Rituximab_0ng/mL	24h	SU-DHL-4	TMT10	Lumos	IMAC	MaxQuant	MaxQuant	36926954	This study
36926954_844_log2	Rituximab_3ng/mL	Rituximab_0ng/mL	2h	SU-DHL-4	TMT10	Lumos	IMAC	MaxQuant	MaxQuant	36926954	This study
36926954_845_log2	Rituximab_10ng/mL	Rituximab_0ng/mL	2h	SU-DHL-4	TMT10	Lumos	IMAC	MaxQuant	MaxQuant	36926954	This study
36926954_846_log2	Rituximab_30ng/mL	Rituximab_0ng/mL	2h	SU-DHL-4	TMT10	Lumos	IMAC	MaxQuant	MaxQuant	36926954	This study
36926954_847_log2	Rituximab_100ng/mL	Rituximab_0ng/mL	2h	SU-DHL-4	TMT10	Lumos	IMAC	MaxQuant	MaxQuant	36926954	This study
36926954_848_log2	Rituximab_300ng/mL	Rituximab_0ng/mL	2h	SU-DHL-4	TMT10	Lumos	IMAC	MaxQuant	MaxQuant	36926954	This study
36926954_849_log2	Rituximab_1000ng/mL	Rituximab_0ng/mL	2h	SU-DHL-4	TMT10	Lumos	IMAC	MaxQuant	MaxQuant	36926954	This study
36926954_850_log2	Rituximab_3000ng/mL	Rituximab_0ng/mL	2h	SU-DHL-4	TMT10	Lumos	IMAC	MaxQuant	MaxQuant	36926954	This study
36926954_851_log2	Rituximab_10000ng/mL	Rituximab_0ng/mL	2h	SU-DHL-4	TMT10	Lumos	IMAC	MaxQuant	MaxQuant	36926954	This study
36926954_852_log2	Rituximab_30000ng/mL	Rituximab_0ng/mL	2h	SU-DHL-4	TMT10	Lumos	IMAC	MaxQuant	MaxQuant	36926954	This study
36926954_853_log2	Rituximab_3ng/mL	Rituximab_0ng/mL	2min	SU-DHL-4	TMT10	Lumos	IMAC	MaxQuant	MaxQuant	36926954	This study
36926954_854_log2	Rituximab_10ng/mL	Rituximab_0ng/mL	2min	SU-DHL-4	TMT10	Lumos	IMAC	MaxQuant	MaxQuant	36926954	This study
36926954_855_log2	Rituximab_30ng/mL	Rituximab_0ng/mL	2min	SU-DHL-4	TMT10	Lumos	IMAC	MaxQuant	MaxQuant	36926954	This study
36926954_856_log2	Rituximab_100ng/mL	Rituximab_0ng/mL	2min	SU-DHL-4	TMT10	Lumos	IMAC	MaxQuant	MaxQuant	36926954	This study
36926954_857_log2	Rituximab_300ng/mL	Rituximab_0ng/mL	2min	SU-DHL-4	TMT10	Lumos	IMAC	MaxQuant	MaxQuant	36926954	This study
36926954_858_log2	Rituximab_1000ng/mL	Rituximab_0ng/mL	2min	SU-DHL-4	TMT10	Lumos	IMAC	MaxQuant	MaxQuant	36926954	This study
36926954_859_log2	Rituximab_3000ng/mL	Rituximab_0ng/mL	2min	SU-DHL-4	TMT10	Lumos	IMAC	MaxQuant	MaxQuant	36926954	This study
36926954_860_log2	Rituximab_10000ng/mL	Rituximab_0ng/mL	2min	SU-DHL-4	TMT10	Lumos	IMAC	MaxQuant	MaxQuant	36926954	This study
36926954_861_log2	Rituximab_30000ng/mL	Rituximab_0ng/mL	2min	SU-DHL-4	TMT10	Lumos	IMAC	MaxQuant	MaxQuant	36926954	This study
36926954_862_log2	Rituximab_3ng/mL	Rituximab_0ng/mL	5min	SU-DHL-4	TMT10	Lumos	IMAC	MaxQuant	MaxQuant	36926954	This study
36926954_863_log2	Rituximab_10ng/mL	Rituximab_0ng/mL	5min	SU-DHL-4	TMT10	Lumos	IMAC	MaxQuant	MaxQuant	36926954	This study
36926954_864_log2	Rituximab_30ng/mL	Rituximab_0ng/mL	5min	SU-DHL-4	TMT10	Lumos	IMAC	MaxQuant	MaxQuant	36926954	This study
36926954_865_log2	Rituximab_100ng/mL	Rituximab_0ng/mL	5min	SU-DHL-4	TMT10	Lumos	IMAC	MaxQuant	MaxQuant	36926954	This study
36926954_866_log2	Rituximab_300ng/mL	Rituximab_0ng/mL	5min	SU-DHL-4	TMT10	Lumos	IMAC	MaxQuant	MaxQuant	36926954	This study
36926954_867_log2	Rituximab_1000ng/mL	Rituximab_0ng/mL	5min	SU-DHL-4	TMT10	Lumos	IMAC	MaxQuant	MaxQuant	36926954	This study
36926954_868_log2	Rituximab_3000ng/mL	Rituximab_0ng/mL	5min	SU-DHL-4	TMT10	Lumos	IMAC	MaxQuant	MaxQuant	36926954	This study
36926954_869_log2	Rituximab_10000ng/mL	Rituximab_0ng/mL	5min	SU-DHL-4	TMT10	Lumos	IMAC	MaxQuant	MaxQuant	36926954	This study
36926954_870_log2	Rituximab_30000ng/mL	Rituximab_0ng/mL	5min	SU-DHL-4	TMT10	Lumos	IMAC	MaxQuant	MaxQuant	36926954	This study
36926954_871_log2	Rituximab_3ng/mL	Rituximab_0ng/mL	6h	SU-DHL-4	TMT10	Lumos	IMAC	MaxQuant	MaxQuant	36926954	This study
36926954_872_log2	Rituximab_10ng/mL	Rituximab_0ng/mL	6h	SU-DHL-4	TMT10	Lumos	IMAC	MaxQuant	MaxQuant	36926954	This study
36926954_873_log2	Rituximab_30ng/mL	Rituximab_0ng/mL	6h	SU-DHL-4	TMT10	Lumos	IMAC	MaxQuant	MaxQuant	36926954	This study
36926954_874_log2	Rituximab_100ng/mL	Rituximab_0ng/mL	6h	SU-DHL-4	TMT10	Lumos	IMAC	MaxQuant	MaxQuant	36926954	This study
36926954_875_log2	Rituximab_300ng/mL	Rituximab_0ng/mL	6h	SU-DHL-4	TMT10	Lumos	IMAC	MaxQuant	MaxQuant	36926954	This study
36926954_876_log2	Rituximab_1000ng/mL	Rituximab_0ng/mL	6h	SU-DHL-4	TMT10	Lumos	IMAC	MaxQuant	MaxQuant	36926954	This study
36926954_877_log2	Rituximab_3000ng/mL	Rituximab_0ng/mL	6h	SU-DHL-4	TMT10	Lumos	IMAC	MaxQuant	MaxQuant	36926954	This study
36926954_878_log2	Rituximab_10000ng/mL	Rituximab_0ng/mL	6h	SU-DHL-4	TMT10	Lumos	IMAC	MaxQuant	MaxQuant	36926954	This study
36926954_879_log2	Rituximab_30000ng/mL	Rituximab_0ng/mL	6h	SU-DHL-4	TMT10	Lumos	IMAC	MaxQuant	MaxQuant	36926954	This study
36926954_880_log2	Rituximab_2min	Rituximab_1min	2min	ARH-77	TMT11	Lumos	IMAC	MaxQuant	MaxQuant	36926954	This study
36926954_881_log2	Rituximab_5min	Rituximab_1min	5min	ARH-77	TMT11	Lumos	IMAC	MaxQuant	MaxQuant	36926954	This study
36926954_882_log2	Rituximab_10min	Rituximab_1min	10min	ARH-77	TMT11	Lumos	IMAC	MaxQuant	MaxQuant	36926954	This study
36926954_883_log2	Rituximab_1hng/mL	Rituximab_1min	1h	ARH-77	TMT11	Lumos	IMAC	MaxQuant	MaxQuant	36926954	This study
36926954_884_log2	Rituximab_2hng/mL	Rituximab_1min	2h	ARH-77	TMT11	Lumos	IMAC	MaxQuant	MaxQuant	36926954	This study
36926954_885_log2	Rituximab_6hng/mL	Rituximab_1min	6h	ARH-77	TMT11	Lumos	IMAC	MaxQuant	MaxQuant	36926954	This study
36926954_886_log2	Rituximab_24hng/mL	Rituximab_1min	24h	ARH-77	TMT11	Lumos	IMAC	MaxQuant	MaxQuant	36926954	This study
36926954_887_log2	Rituximab_24h; 0ng/mlng/mL	Rituximab_1min	24h	ARH-77	TMT11	Lumos	IMAC	MaxQuant	MaxQuant	36926954	This study
36926954_888_log2	Rituximab_24h; 1µg/mlng/mL	Rituximab_1min	24h	ARH-77	TMT11	Lumos	IMAC	MaxQuant	MaxQuant	36926954	This study
36926954_889_log2	Rituximab_24h; 30µg/mlng/mL	Rituximab_1min	24h	ARH-77	TMT11	Lumos	IMAC	MaxQuant	MaxQuant	36926954	This study
36926954_890_log2	Rituximab_2min	Rituximab_1min	2min	ARH-77	TMT11	Lumos	IMAC	MaxQuant	MaxQuant	36926954	This study
36926954_891_log2	Rituximab_5min	Rituximab_1min	5min	ARH-77	TMT11	Lumos	IMAC	MaxQuant	MaxQuant	36926954	This study
36926954_892_log2	Rituximab_10min	Rituximab_1min	10min	ARH-77	TMT11	Lumos	IMAC	MaxQuant	MaxQuant	36926954	This study
36926954_893_log2	Rituximab_1hng/mL	Rituximab_1min	1h	ARH-77	TMT11	Lumos	IMAC	MaxQuant	MaxQuant	36926954	This study
36926954_894_log2	Rituximab_2hng/mL	Rituximab_1min	2h	ARH-77	TMT11	Lumos	IMAC	MaxQuant	MaxQuant	36926954	This study
36926954_895_log2	Rituximab_6hng/mL	Rituximab_1min	6h	ARH-77	TMT11	Lumos	IMAC	MaxQuant	MaxQuant	36926954	This study
36926954_896_log2	Rituximab_24hng/mL	Rituximab_1min	24h	ARH-77	TMT11	Lumos	IMAC	MaxQuant	MaxQuant	36926954	This study
36926954_897_log2	Rituximab_24h; 0ng/mlng/mL	Rituximab_1min	24h	ARH-77	TMT11	Lumos	IMAC	MaxQuant	MaxQuant	36926954	This study
36926954_898_log2	Rituximab_24h; 1µg/mlng/mL	Rituximab_1min	24h	ARH-77	TMT11	Lumos	IMAC	MaxQuant	MaxQuant	36926954	This study
36926954_899_log2	Rituximab_24h; 30µg/mlng/mL	Rituximab_1min	24h	ARH-77	TMT11	Lumos	IMAC	MaxQuant	MaxQuant	36926954	This study
36926954_900_log2	Rituximab_2min	Rituximab_1min	2min	ARH-77	TMT11	Lumos	IMAC	MaxQuant	MaxQuant	36926954	This study
36926954_901_log2	Rituximab_5min	Rituximab_1min	5min	ARH-77	TMT11	Lumos	IMAC	MaxQuant	MaxQuant	36926954	This study
36926954_902_log2	Rituximab_10min	Rituximab_1min	10min	ARH-77	TMT11	Lumos	IMAC	MaxQuant	MaxQuant	36926954	This study
36926954_903_log2	Rituximab_1hng/mL	Rituximab_1min	1h	ARH-77	TMT11	Lumos	IMAC	MaxQuant	MaxQuant	36926954	This study
36926954_904_log2	Rituximab_2hng/mL	Rituximab_1min	2h	ARH-77	TMT11	Lumos	IMAC	MaxQuant	MaxQuant	36926954	This study
36926954_905_log2	Rituximab_6hng/mL	Rituximab_1min	6h	ARH-77	TMT11	Lumos	IMAC	MaxQuant	MaxQuant	36926954	This study
36926954_906_log2	Rituximab_24hng/mL	Rituximab_1min	24h	ARH-77	TMT11	Lumos	IMAC	MaxQuant	MaxQuant	36926954	This study
36926954_907_log2	Rituximab_24h; 0ng/mlng/mL	Rituximab_1min	24h	ARH-77	TMT11	Lumos	IMAC	MaxQuant	MaxQuant	36926954	This study
36926954_908_log2	Rituximab_24h; 1µg/mlng/mL	Rituximab_1min	24h	ARH-77	TMT11	Lumos	IMAC	MaxQuant	MaxQuant	36926954	This study
36926954_909_log2	Rituximab_24h; 30µg/mlng/mL	Rituximab_1min	24h	ARH-77	TMT11	Lumos	IMAC	MaxQuant	MaxQuant	36926954	This study
36926954_910_log2	Rituximab_2min	Rituximab_1min	2min	Ramos	TMT11	Lumos	IMAC	MaxQuant	MaxQuant	36926954	This study
36926954_911_log2	Rituximab_5min	Rituximab_1min	5min	Ramos	TMT11	Lumos	IMAC	MaxQuant	MaxQuant	36926954	This study
36926954_912_log2	Rituximab_10min	Rituximab_1min	10min	Ramos	TMT11	Lumos	IMAC	MaxQuant	MaxQuant	36926954	This study
36926954_913_log2	Rituximab_1hng/mL	Rituximab_1min	1h	Ramos	TMT11	Lumos	IMAC	MaxQuant	MaxQuant	36926954	This study
36926954_914_log2	Rituximab_2hng/mL	Rituximab_1min	2h	Ramos	TMT11	Lumos	IMAC	MaxQuant	MaxQuant	36926954	This study
36926954_915_log2	Rituximab_6hng/mL	Rituximab_1min	6h	Ramos	TMT11	Lumos	IMAC	MaxQuant	MaxQuant	36926954	This study
36926954_916_log2	Rituximab_24hng/mL	Rituximab_1min	24h	Ramos	TMT11	Lumos	IMAC	MaxQuant	MaxQuant	36926954	This study
36926954_917_log2	Rituximab_24h; 0ng/mlng/mL	Rituximab_1min	24h	Ramos	TMT11	Lumos	IMAC	MaxQuant	MaxQuant	36926954	This study
36926954_918_log2	Rituximab_24h; 1µg/mlng/mL	Rituximab_1min	24h	Ramos	TMT11	Lumos	IMAC	MaxQuant	MaxQuant	36926954	This study
36926954_919_log2	Rituximab_24h; 30µg/mlng/mL	Rituximab_1min	24h	Ramos	TMT11	Lumos	IMAC	MaxQuant	MaxQuant	36926954	This study
36926954_920_log2	Rituximab_2min	Rituximab_1min	2min	Ramos	TMT11	Lumos	IMAC	MaxQuant	MaxQuant	36926954	This study
36926954_921_log2	Rituximab_5min	Rituximab_1min	5min	Ramos	TMT11	Lumos	IMAC	MaxQuant	MaxQuant	36926954	This study
36926954_922_log2	Rituximab_10min	Rituximab_1min	10min	Ramos	TMT11	Lumos	IMAC	MaxQuant	MaxQuant	36926954	This study
36926954_923_log2	Rituximab_1hng/mL	Rituximab_1min	1h	Ramos	TMT11	Lumos	IMAC	MaxQuant	MaxQuant	36926954	This study
36926954_924_log2	Rituximab_2hng/mL	Rituximab_1min	2h	Ramos	TMT11	Lumos	IMAC	MaxQuant	MaxQuant	36926954	This study
36926954_925_log2	Rituximab_6hng/mL	Rituximab_1min	6h	Ramos	TMT11	Lumos	IMAC	MaxQuant	MaxQuant	36926954	This study
36926954_926_log2	Rituximab_24hng/mL	Rituximab_1min	24h	Ramos	TMT11	Lumos	IMAC	MaxQuant	MaxQuant	36926954	This study
36926954_927_log2	Rituximab_24h; 0ng/mlng/mL	Rituximab_1min	24h	Ramos	TMT11	Lumos	IMAC	MaxQuant	MaxQuant	36926954	This study
36926954_928_log2	Rituximab_24h; 1µg/mlng/mL	Rituximab_1min	24h	Ramos	TMT11	Lumos	IMAC	MaxQuant	MaxQuant	36926954	This study
36926954_929_log2	Rituximab_24h; 30µg/mlng/mL	Rituximab_1min	24h	Ramos	TMT11	Lumos	IMAC	MaxQuant	MaxQuant	36926954	This study
36926954_930_log2	Rituximab_2min	Rituximab_1min	2min	Ramos	TMT11	Lumos	IMAC	MaxQuant	MaxQuant	36926954	This study
36926954_931_log2	Rituximab_5min	Rituximab_1min	5min	Ramos	TMT11	Lumos	IMAC	MaxQuant	MaxQuant	36926954	This study
36926954_932_log2	Rituximab_10min	Rituximab_1min	10min	Ramos	TMT11	Lumos	IMAC	MaxQuant	MaxQuant	36926954	This study
36926954_933_log2	Rituximab_1hng/mL	Rituximab_1min	1h	Ramos	TMT11	Lumos	IMAC	MaxQuant	MaxQuant	36926954	This study
36926954_934_log2	Rituximab_2hng/mL	Rituximab_1min	2h	Ramos	TMT11	Lumos	IMAC	MaxQuant	MaxQuant	36926954	This study
36926954_935_log2	Rituximab_6hng/mL	Rituximab_1min	6h	Ramos	TMT11	Lumos	IMAC	MaxQuant	MaxQuant	36926954	This study
36926954_936_log2	Rituximab_24hng/mL	Rituximab_1min	24h	Ramos	TMT11	Lumos	IMAC	MaxQuant	MaxQuant	36926954	This study
36926954_937_log2	Rituximab_24h; 0ng/mlng/mL	Rituximab_1min	24h	Ramos	TMT11	Lumos	IMAC	MaxQuant	MaxQuant	36926954	This study
36926954_938_log2	Rituximab_24h; 1µg/mlng/mL	Rituximab_1min	24h	Ramos	TMT11	Lumos	IMAC	MaxQuant	MaxQuant	36926954	This study
36926954_939_log2	Rituximab_24h; 30µg/mlng/mL	Rituximab_1min	24h	Ramos	TMT11	Lumos	IMAC	MaxQuant	MaxQuant	36926954	This study
36926954_940_log2	Rituximab_2min	Rituximab_1min	2min	SU-DHL-4	TMT11	Lumos	IMAC	MaxQuant	MaxQuant	36926954	This study
36926954_941_log2	Rituximab_5min	Rituximab_1min	5min	SU-DHL-4	TMT11	Lumos	IMAC	MaxQuant	MaxQuant	36926954	This study
36926954_942_log2	Rituximab_10min	Rituximab_1min	10min	SU-DHL-4	TMT11	Lumos	IMAC	MaxQuant	MaxQuant	36926954	This study
36926954_943_log2	Rituximab_1hng/mL	Rituximab_1min	1h	SU-DHL-4	TMT11	Lumos	IMAC	MaxQuant	MaxQuant	36926954	This study
36926954_944_log2	Rituximab_2hng/mL	Rituximab_1min	2h	SU-DHL-4	TMT11	Lumos	IMAC	MaxQuant	MaxQuant	36926954	This study
36926954_945_log2	Rituximab_6hng/mL	Rituximab_1min	6h	SU-DHL-4	TMT11	Lumos	IMAC	MaxQuant	MaxQuant	36926954	This study
36926954_946_log2	Rituximab_24hng/mL	Rituximab_1min	24h	SU-DHL-4	TMT11	Lumos	IMAC	MaxQuant	MaxQuant	36926954	This study
36926954_947_log2	Rituximab_24h; 0ng/mlng/mL	Rituximab_1min	24h	SU-DHL-4	TMT11	Lumos	IMAC	MaxQuant	MaxQuant	36926954	This study
36926954_948_log2	Rituximab_24h; 1µg/mlng/mL	Rituximab_1min	24h	SU-DHL-4	TMT11	Lumos	IMAC	MaxQuant	MaxQuant	36926954	This study
36926954_949_log2	Rituximab_24h; 30µg/mlng/mL	Rituximab_1min	24h	SU-DHL-4	TMT11	Lumos	IMAC	MaxQuant	MaxQuant	36926954	This study
36926954_950_log2	Rituximab_2min	Rituximab_1min	2min	SU-DHL-4	TMT11	Lumos	IMAC	MaxQuant	MaxQuant	36926954	This study
36926954_951_log2	Rituximab_5min	Rituximab_1min	5min	SU-DHL-4	TMT11	Lumos	IMAC	MaxQuant	MaxQuant	36926954	This study
36926954_952_log2	Rituximab_10min	Rituximab_1min	10min	SU-DHL-4	TMT11	Lumos	IMAC	MaxQuant	MaxQuant	36926954	This study
36926954_953_log2	Rituximab_1hng/mL	Rituximab_1min	1h	SU-DHL-4	TMT11	Lumos	IMAC	MaxQuant	MaxQuant	36926954	This study
36926954_954_log2	Rituximab_2hng/mL	Rituximab_1min	2h	SU-DHL-4	TMT11	Lumos	IMAC	MaxQuant	MaxQuant	36926954	This study
36926954_955_log2	Rituximab_6hng/mL	Rituximab_1min	6h	SU-DHL-4	TMT11	Lumos	IMAC	MaxQuant	MaxQuant	36926954	This study
36926954_956_log2	Rituximab_24hng/mL	Rituximab_1min	24h	SU-DHL-4	TMT11	Lumos	IMAC	MaxQuant	MaxQuant	36926954	This study
36926954_957_log2	Rituximab_24h; 0ng/mlng/mL	Rituximab_1min	24h	SU-DHL-4	TMT11	Lumos	IMAC	MaxQuant	MaxQuant	36926954	This study
36926954_958_log2	Rituximab_24h; 1µg/mlng/mL	Rituximab_1min	24h	SU-DHL-4	TMT11	Lumos	IMAC	MaxQuant	MaxQuant	36926954	This study
36926954_959_log2	Rituximab_24h; 30µg/mlng/mL	Rituximab_1min	24h	SU-DHL-4	TMT11	Lumos	IMAC	MaxQuant	MaxQuant	36926954	This study
36926954_960_log2	Rituximab_2min	Rituximab_1min	2min	SU-DHL-4	TMT11	Lumos	IMAC	MaxQuant	MaxQuant	36926954	This study
36926954_961_log2	Rituximab_5min	Rituximab_1min	5min	SU-DHL-4	TMT11	Lumos	IMAC	MaxQuant	MaxQuant	36926954	This study
36926954_962_log2	Rituximab_10min	Rituximab_1min	10min	SU-DHL-4	TMT11	Lumos	IMAC	MaxQuant	MaxQuant	36926954	This study
36926954_963_log2	Rituximab_1hng/mL	Rituximab_1min	1h	SU-DHL-4	TMT11	Lumos	IMAC	MaxQuant	MaxQuant	36926954	This study
36926954_964_log2	Rituximab_2hng/mL	Rituximab_1min	2h	SU-DHL-4	TMT11	Lumos	IMAC	MaxQuant	MaxQuant	36926954	This study
36926954_965_log2	Rituximab_6hng/mL	Rituximab_1min	6h	SU-DHL-4	TMT11	Lumos	IMAC	MaxQuant	MaxQuant	36926954	This study
36926954_966_log2	Rituximab_24hng/mL	Rituximab_1min	24h	SU-DHL-4	TMT11	Lumos	IMAC	MaxQuant	MaxQuant	36926954	This study
36926954_967_log2	Rituximab_24h; 0ng/mlng/mL	Rituximab_1min	24h	SU-DHL-4	TMT11	Lumos	IMAC	MaxQuant	MaxQuant	36926954	This study
36926954_968_log2	Rituximab_24h; 1µg/mlng/mL	Rituximab_1min	24h	SU-DHL-4	TMT11	Lumos	IMAC	MaxQuant	MaxQuant	36926954	This study
36926954_969_log2	Rituximab_24h; 30µg/mlng/mL	Rituximab_1min	24h	SU-DHL-4	TMT11	Lumos	IMAC	MaxQuant	MaxQuant	36926954	This study
17081983_qPTM_1_log2	EGF 5min	control	5min	HeLa	SILAC	LTQ-FT (Thermo Electron, Bremen, Germany)	TiO2			17081983	qPTM
17081983_qPTM_3_log2	EGF 10min	control	10min	HeLa	SILAC	LTQ-FT (Thermo Electron, Bremen, Germany)	TiO2			17081983	qPTM
18691976_qPTM_1_log2	M	S		HeLa S3	SILAC	LTQ-Orbitrap (Thermo Fisher Scientific, Bremen, Germany)	TiO2			18691976	qPTM
19651622_qPTM_1_log2	EGF 15min, U0126 20min	control	20min	HeLa	SILAC	LTQ-Orbitrap (Thermo Electron, Bremen, Germany)	TiO2			19651622	qPTM
19651622_qPTM_2_log2	Dasatinib 5nM	control		K-562	SILAC	LTQ-Orbitrap (Thermo Electron, Bremen, Germany)	TiO2			19651622	qPTM
19651622_qPTM_3_log2	EGF 15min, SB202190 20min	control	20min	HeLa	SILAC	LTQ-Orbitrap (Thermo Electron, Bremen, Germany)	TiO2			19651622	qPTM
19651622_qPTM_4_log2	U0126 20min+EGF 15min	control	20min	HeLa	SILAC	LTQ-Orbitrap (Thermo Electron, Bremen, Germany)	TiO2			19651622	qPTM
19651622_qPTM_5_log2	SB202190 20min+EGF 15min	control	20min	HeLa	SILAC	LTQ-Orbitrap (Thermo Electron, Bremen, Germany)	TiO2			19651622	qPTM
19651622_qPTM_6_log2	EGF 15min	control	15min	HeLa	SILAC	LTQ-Orbitrap (Thermo Electron, Bremen, Germany)	TiO2			19651622	qPTM
19651622_qPTM_7_log2	Dasatinib 50nM	control		K-562	SILAC	LTQ-Orbitrap (Thermo Electron, Bremen, Germany)	TiO2			19651622	qPTM
19651622_qPTM_8_log2	Dasatinib 50nM	5nM		K-562	SILAC	LTQ-Orbitrap (Thermo Electron, Bremen, Germany)	TiO2			19651622	qPTM
19691289_qPTM_1_log2	Noscapine 15min	control	15min	HeLa S3	SILAC	Orbitrap (Thermo Electron)	TiO2			19691289	qPTM
19691289_qPTM_2_log2	Noscapine 60min	control	60min	HeLa S3	SILAC	Orbitrap (Thermo Electron)	TiO2			19691289	qPTM
20068231_qPTM_1_log2	Ctr	G1-S		HeLa S3	SILAC	LTQ-Orbitrap (Thermo Fisher Scientific)	TiO2; IMAC			20068231	qPTM
20068231_qPTM_2_log2	Ctr	mitosis		HeLa S3	SILAC	LTQ-Orbitrap (Thermo Fisher Scientific)	TiO2; IMAC			20068231	qPTM
20068231_qPTM_3_log2	Early S	control		HeLa S3	SILAC	LTQ-Orbitrap (Thermo Fisher Scientific)	TiO2; IMAC			20068231	qPTM
20068231_qPTM_4_log2	Ctr	G1		HeLa S3	SILAC	LTQ-Orbitrap (Thermo Fisher Scientific)	TiO2; IMAC			20068231	qPTM
20068231_qPTM_5_log2	Late S	control		HeLa S3	SILAC	LTQ-Orbitrap (Thermo Fisher Scientific)	TiO2; IMAC			20068231	qPTM
20068231_qPTM_6_log2	G2	control		HeLa S3	SILAC	LTQ-Orbitrap (Thermo Fisher Scientific)	TiO2; IMAC			20068231	qPTM
20071362_qPTM_1_log2	HB-EGF	LPA		A-498	SILAC	LTQ-Orbitrap (Thermo Fisher Scientific)	TiO2			20071362	qPTM
20071362_qPTM_2_log2	LPA	control		A-498	SILAC	LTQ-Orbitrap (Thermo Fisher Scientific)	TiO2			20071362	qPTM
20071362_qPTM_3_log2	HB-EGF	control		A-498	SILAC	LTQ-Orbitrap (Thermo Fisher Scientific)	TiO2			20071362	qPTM
20363803_qPTM_1_log2	SII Ang 15min	control	15min	HEK293	SILAC	LTQ-Orbitrap XL (Thermo Electron, Bremen, Germany)	TiO2			20363803	qPTM
20363803_qPTM_2_log2	SII Ang 3min	control	3min	HEK293	SILAC	LTQ-Orbitrap XL (Thermo Electron, Bremen, Germany)	TiO2			20363803	qPTM
20363803_qPTM_3_log2	Ang 3min	control	3min	HEK293	SILAC	LTQ-Orbitrap XL (Thermo Electron, Bremen, Germany)	TiO2			20363803	qPTM
20363803_qPTM_4_log2	Ang 15min	control	15min	HEK293	SILAC	LTQ-Orbitrap XL (Thermo Electron, Bremen, Germany)	TiO2			20363803	qPTM
21406692_qPTM_1_log2	PMA 24h	control	24h	HUES 9	SILAC	LTQ-FT Ultra (Thermo Scientific); LTQ-Orbitrap (Thermo Scientific); LTQ-Orbitrap XL (Thermo Scientific)	TiO2			21406692	qPTM
21406692_qPTM_2_log2	NCM 1h	control	1h	HUES 9	SILAC	LTQ-FT Ultra (Thermo Scientific); LTQ-Orbitrap (Thermo Scientific); LTQ-Orbitrap XL (Thermo Scientific)	TiO2			21406692	qPTM
21406692_qPTM_3_log2	PMA 1h	control	1h	HUES 9	SILAC	LTQ-FT Ultra (Thermo Scientific); LTQ-Orbitrap (Thermo Scientific); LTQ-Orbitrap XL (Thermo Scientific)	TiO2			21406692	qPTM
21406692_qPTM_4_log2	NCM 6h	control	6h	HUES 9	SILAC	LTQ-FT Ultra (Thermo Scientific); LTQ-Orbitrap (Thermo Scientific); LTQ-Orbitrap XL (Thermo Scientific)	TiO2			21406692	qPTM
21406692_qPTM_5_log2	PMA 6h	control	6h	HUES 9	SILAC	LTQ-FT Ultra (Thermo Scientific); LTQ-Orbitrap (Thermo Scientific); LTQ-Orbitrap XL (Thermo Scientific)	TiO2			21406692	qPTM
21406692_qPTM_6_log2	NCM 0.5h	control	5h	HUES 9	SILAC	LTQ-FT Ultra (Thermo Scientific); LTQ-Orbitrap (Thermo Scientific); LTQ-Orbitrap XL (Thermo Scientific)	TiO2			21406692	qPTM
21406692_qPTM_7_log2	PMA 0.5h	control	5h	HUES 9	SILAC	LTQ-FT Ultra (Thermo Scientific); LTQ-Orbitrap (Thermo Scientific); LTQ-Orbitrap XL (Thermo Scientific)	TiO2			21406692	qPTM
21406692_qPTM_8_log2	NCM 24h	control	24h	HUES 9	SILAC	LTQ-FT Ultra (Thermo Scientific); LTQ-Orbitrap (Thermo Scientific); LTQ-Orbitrap XL (Thermo Scientific)	TiO2			21406692	qPTM
21712546_qPTM_1_log2	MLN8054 0.25uM	control		HeLa	SILAC	LTQ-Orbitrap (Thermo Electron)	TiO2			21712546	qPTM
21712546_qPTM_2_log2	AZD1152 1uM+ZM447439 5uM	control		HeLa	SILAC	LTQ-Orbitrap (Thermo Electron)	TiO2			21712546	qPTM
21712546_qPTM_3_log2	Taxol	control		HeLa	SILAC	LTQ-Orbitrap (Thermo Electron)	TiO2			21712546	qPTM
21712546_qPTM_4_log2	BI2536 0.1uM entry	control		HeLa	SILAC	LTQ-Orbitrap (Thermo Electron)	TiO2			21712546	qPTM
21712546_qPTM_5_log2	BI2536 0.1uM mitosis	control		HeLa	SILAC	LTQ-Orbitrap (Thermo Electron)	TiO2			21712546	qPTM
21712546_qPTM_6_log2	MLN8054 1uM	control		HeLa	SILAC	LTQ-Orbitrap (Thermo Electron)	TiO2			21712546	qPTM
21712546_qPTM_7_log2	MLN8054 5uM	control		HeLa	SILAC	LTQ-Orbitrap (Thermo Electron)	TiO2			21712546	qPTM
21857030_qPTM_1_log2	Ctr	BI 4834		HeLa	methyl esterification; SILAC	LTQ-FT Ultra (Thermo Fisher Scientific); LTQ Orbitrap XL (Thermo Fisher Scientific); LTQ Orbitrap XL hybrid mass spectrometer (Thermo Fisher Scientific)	IMAC			21857030	qPTM
21902226_qPTM_1_log2	HCC	Normal		liver	SILAC	LTQ-Orbitrap (Thermo, San Jose, CA)	IAMC			21902226	qPTM
21936566_qPTM_1_log2	PF-04217903 24h	control	24h	GTL16 R3 Resistant	TMT	LTQ-Orbitrap XL (ThermoFisher, San Jose, CA)	TiO2			21936566	qPTM
21936566_qPTM_2_log2	PF-04217903 24h	control	24h	GTL-16	TMT	LTQ-Orbitrap XL (ThermoFisher, San Jose, CA)	TiO2			21936566	qPTM
21936566_qPTM_3_log2	PF-04217903 6h	control	6h	GTL-16	TMT	LTQ-Orbitrap XL (ThermoFisher, San Jose, CA)	TiO2			21936566	qPTM
21936566_qPTM_4_log2	PF-04217903 6h	control	6h	GTL16 R3 Resistant	TMT	LTQ-Orbitrap XL (ThermoFisher, San Jose, CA)	TiO2			21936566	qPTM
21949786_qPTM_1_log2	CXCL12	control		CCRF-CEM	SILAC	LTQ-Orbitrap (Thermofisher Scientific, San Jose, CA)	IMAC			21949786	qPTM
21955146_qPTM_1_log2	EGF	control		HeLa	SILAC	LTQ-Orbitrap XL (Thermo Scientific, Bremen, Germany)	SIMAC; TiO2			21955146	qPTM
22115753_qPTM_1_log2	Erlotinib	Gefitinib		KG-1	SILAC	LTQ-Orbitrap (Thermo Fisher Scientific)	IMAC			22115753	qPTM
22115753_qPTM_2_log2	Ctr	Gefitinib		KG-1	SILAC	LTQ-Orbitrap (Thermo Fisher Scientific)	IMAC			22115753	qPTM
22115753_qPTM_3_log2	Erlotinib	control		KG-1	SILAC	LTQ-Orbitrap (Thermo Fisher Scientific)	IMAC			22115753	qPTM
22199227_qPTM_1_log2	Plk1(wt) 3-MB-PP1	control		hTERT-RPE1	SILAC	LTQ-Orbitrap (Thermo Fisher Scientific)	IMAC			22199227	qPTM
22199227_qPTM_2_log2	Plk1(as) 3-MB-PP1	control		hTERT-RPE1	SILAC	LTQ-Orbitrap (Thermo Fisher Scientific)	IMAC			22199227	qPTM
22210691_qPTM_1_log2	EGF 24h	control	24h	HeLa	iTRAQ; mTRAQ	LTQ-Orbitrap Velos (Thermo Fisher Scientific)	IMAC			22210691	qPTM
22210691_qPTM_2_log2	EGF 10min	control	10min	HeLa	iTRAQ; mTRAQ	LTQ-Orbitrap Velos (Thermo Fisher Scientific)	IMAC			22210691	qPTM
22424773_qPTM_1_log2	IR 2h	control	2h	U2OS	SILAC	LTQ Orbitrap mass spectrometer; LTQ Orbitrap XL or Velos (Thermo Electron) mass spectrometer	precoated Titanspheres (GL Sciences); anti-Kac antibody			22424773	qPTM
22424773_qPTM_2_log2	10&mu;M etoposide 24h	control	24h	U2OS	SILAC	LTQ Orbitrap mass spectrometer; LTQ Orbitrap XL or Velos (Thermo Electron) mass spectrometer	precoated Titanspheres (GL Sciences); anti-Kac antibody			22424773	qPTM
22496350_qPTM_1_log2	Nocodazole, PKD1kd	Parental		HEK293	SILAC	LTQ-Orbitrap XL (Thermo Scientific); LTQ-Orbitrap Elite (Thermo Scientific)	TiO2			22496350	qPTM
22496350_qPTM_2_log2	PKD1kd	Parental		HEK293	SILAC	LTQ-Orbitrap XL (Thermo Scientific); LTQ-Orbitrap Elite (Thermo Scientific)	TiO2			22496350	qPTM
22777824_qPTM_1_log2	RG7356 0.5	control		MDA-MB-231	SILAC	Orbitrap XL mass spectrometer	IMAC			22777824	qPTM
22777824_qPTM_2_log2	RG7356 1.5	control		MDA-MB-231	SILAC	Orbitrap XL mass spectrometer	IMAC			22777824	qPTM
22777824_qPTM_3_log2	RG7356 4.5	control		MDA-MB-231	SILAC	Orbitrap XL mass spectrometer	IMAC			22777824	qPTM
22912867_qPTM_1_log2	EGF 15min	control	15min	Glioblastoma initiating cell	SILAC	LTQ-Orbitrap Velos (Thermo Fisher Scientific)	TiO2			22912867	qPTM
22985185_qPTM_1_log2	Breast cancer low risk	Normal		breast cancer	iTRAQ	LTQ-Orbitrap XL (Thermo Fisher Scientific, Bremen, Germany); LTQ-Orbitrap Velos (Thermo Fisher Scientific, Bremen, Germany)	Fe-IMAC			22985185	qPTM
22985185_qPTM_2_log2	Breast cancer high risk	Normal		breast cancer	iTRAQ	LTQ-Orbitrap XL (Thermo Fisher Scientific, Bremen, Germany); LTQ-Orbitrap Velos (Thermo Fisher Scientific, Bremen, Germany)	Fe-IMAC			22985185	qPTM
23090842_qPTM_1_log2	LPA 90min	control	90min	SCC-9	SILAC	LTQ-Orbitrap (Thermo Fisher Scientific, Bremen, Germany)	IMAC			23090842	qPTM
23090842_qPTM_2_log2	LPA 10min	control	10min	SCC-9	SILAC	LTQ-Orbitrap (Thermo Fisher Scientific, Bremen, Germany)	IMAC			23090842	qPTM
23090842_qPTM_3_log2	LPA 30min	control	30min	SCC-9	SILAC	LTQ-Orbitrap (Thermo Fisher Scientific, Bremen, Germany)	IMAC			23090842	qPTM
23090842_qPTM_4_log2	LPA 3min	control	3min	SCC-9	SILAC	LTQ-Orbitrap (Thermo Fisher Scientific, Bremen, Germany)	IMAC			23090842	qPTM
23312004_qPTM_1_log2	SW620	SW480		SW620;SW480	SILAC; iTRAQ	LTQ-Orbitrap Velos (Thermo Fisher Scientific, Bremen, Germany)	IMAC			23312004	qPTM
23312004_qPTM_2_log2	Metastatic	Non-metastatic		HCT 116	SILAC; iTRAQ	LTQ-Orbitrap Velos (Thermo Fisher Scientific, Bremen, Germany)	IMAC			23312004	qPTM
23312004_qPTM_3_log2	Metastatic	Non-metastatic		colorectal cancer	SILAC; iTRAQ	LTQ-Orbitrap Velos (Thermo Fisher Scientific, Bremen, Germany)	IMAC			23312004	qPTM
23322592_qPTM_1_log2	Asynchronous	Thy double arrest		HeLa S3	SILAC	LTQ-Orbitrap (Thermo Fisher Scientific)	TiO2			23322592	qPTM
23532336_qPTM_1_log2	Ku-794 1000nM	control		P31/FUJ	iTRAQ	unknow	TiO2			23532336	qPTM
23532336_qPTM_2_log2	Ku-794 100nM	control		P31/FUJ	iTRAQ	unknow	TiO2			23532336	qPTM
23532336_qPTM_3_log2	AML	GMPB		AML;GMPB	iTRAQ	unknow	TiO2			23532336	qPTM
23532336_qPTM_4_log2	AZ123 100nM	control		Kasumi-1	iTRAQ	unknow	TiO2			23532336	qPTM
23532336_qPTM_5_log2	P31/Fuj	Kasumi-1		P31/FUJ;Kasumi-1	iTRAQ	unknow	TiO2			23532336	qPTM
23532336_qPTM_6_log2	Pervanadate	control		AML	iTRAQ	unknow	TiO2			23532336	qPTM
23532336_qPTM_7_log2	Pervanadate	control		GMPB	iTRAQ	unknow	TiO2			23532336	qPTM
23532336_qPTM_8_log2	AZ123 1000nM	control		P31/FUJ	iTRAQ	unknow	TiO2			23532336	qPTM
23532336_qPTM_9_log2	PI-103 1000nM	control		P31/FUJ	iTRAQ	unknow	TiO2			23532336	qPTM
23532336_qPTM_10_log2	AZ123 100nM	control		P31/FUJ	iTRAQ	unknow	TiO2			23532336	qPTM
23532336_qPTM_11_log2	Ku-794 1000nM	control		Kasumi-1	iTRAQ	unknow	TiO2			23532336	qPTM
23532336_qPTM_12_log2	AZ123 1000nM	control		Kasumi-1	iTRAQ	unknow	TiO2			23532336	qPTM
23532336_qPTM_13_log2	PI-103 1000nM	control		Kasumi-1	iTRAQ	unknow	TiO2			23532336	qPTM
23532336_qPTM_14_log2	Ku-794 100nM	control		Kasumi-1	iTRAQ	unknow	TiO2			23532336	qPTM
23684312_qPTM_1_log2	HIV	Mock vesicles		CD4+T cell	SILAC	LTQ-Orbitrap (Thermofisher Scientific, San Jose, CA)	IMAC			23684312	qPTM
23828894_qPTM_1_log2	S. flexneri WT 15min	control	15min	HeLa	SILAC	LTQ-Orbitrap mass spectrometer (Thermo Fisher Scientific)	TiO2			23828894	qPTM
23828894_qPTM_2_log2	S. flexneri WT 30min	control	30min	HeLa	SILAC	LTQ-Orbitrap mass spectrometer (Thermo Fisher Scientific)	TiO2			23828894	qPTM
23828894_qPTM_3_log2	S. flexneri WT 60min	control	60min	HeLa	SILAC	LTQ-Orbitrap mass spectrometer (Thermo Fisher Scientific)	TiO2			23828894	qPTM
23828894_qPTM_4_log2	S. flexneri WT 120min	control	120min	HeLa	SILAC	LTQ-Orbitrap mass spectrometer (Thermo Fisher Scientific)	TiO2			23828894	qPTM
23828894_qPTM_5_log2	S. flexneri virG 15min	control	15min	HeLa	SILAC	LTQ-Orbitrap mass spectrometer (Thermo Fisher Scientific)	TiO2			23828894	qPTM
23828894_qPTM_6_log2	S. flexneri virG 60min	control	60min	HeLa	SILAC	LTQ-Orbitrap mass spectrometer (Thermo Fisher Scientific)	TiO2			23828894	qPTM
23828894_qPTM_7_log2	KU60019 120min	control	120min	HeLa	SILAC	LTQ-Orbitrap mass spectrometer (Thermo Fisher Scientific)	TiO2			23828894	qPTM
23828894_qPTM_8_log2	S. flexneri infected+ATMi 120min	control	120min	HeLa	SILAC	LTQ-Orbitrap mass spectrometer (Thermo Fisher Scientific)	TiO2			23828894	qPTM
23828894_qPTM_9_log2	S. flexneri ospF infected 30min	control	30min	HeLa	SILAC	LTQ-Orbitrap mass spectrometer (Thermo Fisher Scientific)	TiO2			23828894	qPTM
23828894_qPTM_10_log2	S. flexneri ospF infected 30min+MAPKi	control	30min	HeLa	SILAC	LTQ-Orbitrap mass spectrometer (Thermo Fisher Scientific)	TiO2			23828894	qPTM
23828894_qPTM_11_log2	S. flexneri wt infected 30min	ospF infected	30min	HeLa	SILAC	LTQ-Orbitrap mass spectrometer (Thermo Fisher Scientific)	TiO2			23828894	qPTM
23828894_qPTM_12_log2	S. flexneri ospF infected 30min+MAPKi	ospF infected	30min	HeLa	SILAC	LTQ-Orbitrap mass spectrometer (Thermo Fisher Scientific)	TiO2			23828894	qPTM
23836654_qPTM_1_log2	sh-TBK1	control		A-549	SILAC	LTQ-Orbitrap (Thermo)	IMAC			23836654	qPTM
23898821_qPTM_1_log2	Crizotinib	control		NCI-H2228	SILAC; mTRAQ	Q-Exactive (Thermo Fisher Scientific)	IMAC			23898821	qPTM
24117733_qPTM_1_log2	LRRK2-IN-1	control		SH-SY5Y	SILAC	LTQ Orbitrap Velos mass spectrometer; LTQ-Orbitrap Velos (Thermo Fisher Scientific)	TiO2			24117733	qPTM
24211406_qPTM_1_log2	SCC-9	HaCaT		HaCaT;SCC-9	label-free	Orbitrap Velos (Thermo Fisher Scientific, Waltham, MA, USA)	TiO2			24211406	qPTM
24275748_qPTM_1_log2	Rapamycin 15min	control	15min	MCF-7	SILAC	LTQ-Orbitrap XL (Thermo Scientific)	TiO2			24275748	qPTM
24275748_qPTM_5_log2	Rapamycin 7min	control	7min	MCF-7	SILAC	LTQ-Orbitrap XL (Thermo Scientific)	TiO2			24275748	qPTM
24275748_qPTM_6_log2	Starvation 7min	control	7min	MCF-7	SILAC	LTQ-Orbitrap XL (Thermo Scientific)	TiO2			24275748	qPTM
24275748_qPTM_7_log2	Starvation 15min	control	15min	MCF-7	SILAC	LTQ-Orbitrap XL (Thermo Scientific)	TiO2			24275748	qPTM
24501219_qPTM_1_log2	Thrombin 5min	control	5min	BOEC	SILAC	LTQ-Orbitrap Elite (Thermo Scientific)	TiO2			24501219	qPTM
24501219_qPTM_2_log2	Thrombin 10min	control	10min	BOEC	SILAC	LTQ-Orbitrap Elite (Thermo Scientific)	TiO2			24501219	qPTM
24501219_qPTM_3_log2	Thrombin 2min	control	2min	BOEC	SILAC	LTQ-Orbitrap Elite (Thermo Scientific)	TiO2			24501219	qPTM
24501219_qPTM_4_log2	Thrombin 30min	control	30min	BOEC	SILAC	LTQ-Orbitrap Elite (Thermo Scientific)	TiO2			24501219	qPTM
24626860_qPTM_1_log2	PINK1 KD	control		HEK293	SILAC	LTQ-Orbitrap mass analyzer	IMAC			24626860	qPTM
24670416_qPTM_1_log2	Pancreatic cancer	Normal		pancreas	TMT	LTQ-Orbitrap Velos (Thermo Scientific)	IMAC; TiO2			24670416	qPTM
24706070_qPTM_1_log2	SFM 24h	control	24h	DFC	iTRAQ	Q-Exactive (Thermo Scientific, Bremen, Germany)	TiO2			24706070	qPTM
24706070_qPTM_2_log2	SFM 48h	control	48h	DFC	iTRAQ	Q-Exactive (Thermo Scientific, Bremen, Germany)	TiO2			24706070	qPTM
24719451_qPTM_1_log2	cold 5min	control	5min	ovarian cancer	iTRAQ	LTQ-Orbitrap-Velos MS (Thermo Scientific)	Fe3+IMAC			24719451	qPTM
24719451_qPTM_2_log2	cold 30min	control	30min	ovarian cancer	iTRAQ	LTQ-Orbitrap-Velos MS (Thermo Scientific)	Fe3+IMAC			24719451	qPTM
24719451_qPTM_3_log2	cold 60min	control	60min	ovarian cancer	iTRAQ	LTQ-Orbitrap-Velos MS (Thermo Scientific)	Fe3+IMAC			24719451	qPTM
24719451_qPTM_4_log2	cold 5min	control	5min	basal breast cancer	iTRAQ	LTQ-Orbitrap-Velos MS (Thermo Scientific)	Fe3+IMAC			24719451	qPTM
24719451_qPTM_5_log2	cold 30min	control	30min	basal breast cancer	iTRAQ	LTQ-Orbitrap-Velos MS (Thermo Scientific)	Fe3+IMAC			24719451	qPTM
24719451_qPTM_6_log2	cold 60min	control	60min	basal breast cancer	iTRAQ	LTQ-Orbitrap-Velos MS (Thermo Scientific)	Fe3+IMAC			24719451	qPTM
24719451_qPTM_7_log2	cold 5min	control	5min	luminal breast cancer	iTRAQ	LTQ-Orbitrap-Velos MS (Thermo Scientific)	Fe3+IMAC			24719451	qPTM
24719451_qPTM_8_log2	cold 30min	control	30min	luminal breast cancer	iTRAQ	LTQ-Orbitrap-Velos MS (Thermo Scientific)	Fe3+IMAC			24719451	qPTM
24719451_qPTM_9_log2	cold 60min	control	60min	luminal breast cancer	iTRAQ	LTQ-Orbitrap-Velos MS (Thermo Scientific)	Fe3+IMAC			24719451	qPTM
24782546_qPTM_1_log2	SDF-1+CXCR4 stimulation	control		breast cancer stem cells	SIDL	LTQ Orbitrap Velos mass spectrometer (Thermo Scientific)	IMAC			24782546	qPTM
24850871_qPTM_1_log2	PGE2 20min	control	20min	Jurkat	label-free	LTQ-Orbitrap Elite (Thermo Fisher Scientific, Bremen, Germany)	Ti4+-IMAC			24850871	qPTM
24850871_qPTM_2_log2	PGE2 10min	control	10min	Jurkat	label-free	LTQ-Orbitrap Elite (Thermo Fisher Scientific, Bremen, Germany)	Ti4+-IMAC			24850871	qPTM
24850871_qPTM_3_log2	PGE2 60min	control	60min	Jurkat	label-free	LTQ-Orbitrap Elite (Thermo Fisher Scientific, Bremen, Germany)	Ti4+-IMAC			24850871	qPTM
24850871_qPTM_4_log2	PGE2 30min	control	30min	Jurkat	label-free	LTQ-Orbitrap Elite (Thermo Fisher Scientific, Bremen, Germany)	Ti4+-IMAC			24850871	qPTM
24850871_qPTM_5_log2	PGE2 5min	control	5min	Jurkat	label-free	LTQ-Orbitrap Elite (Thermo Fisher Scientific, Bremen, Germany)	Ti4+-IMAC			24850871	qPTM
24961811_qPTM_1_log2	OIS 9d	OISb 9d	9d	TIG-3	SIDL	LTQ-Orbitrap Velos (Thermo, San Jose, CA)	PY99; Ti4+-IMAC			24961811	qPTM
24961811_qPTM_2_log2	OISb 3d	control	3d	TIG-3	SIDL	LTQ-Orbitrap Velos (Thermo, San Jose, CA)	PY99; Ti4+-IMAC			24961811	qPTM
24961811_qPTM_3_log2	OIS 3d	OISb 3d	3d	TIG-3	SIDL	LTQ-Orbitrap Velos (Thermo, San Jose, CA)	PY99; Ti4+-IMAC			24961811	qPTM
24961811_qPTM_4_log2	OIS 3d	control	3d	TIG-3	SIDL	LTQ-Orbitrap Velos (Thermo, San Jose, CA)	PY99; Ti4+-IMAC			24961811	qPTM
24961811_qPTM_5_log2	OIS 9d	control	9d	TIG-3	SIDL	LTQ-Orbitrap Velos (Thermo, San Jose, CA)	PY99; Ti4+-IMAC			24961811	qPTM
24961811_qPTM_6_log2	OISb 9d	control	9d	TIG-3	SIDL	LTQ-Orbitrap Velos (Thermo, San Jose, CA)	PY99; Ti4+-IMAC			24961811	qPTM
25002506_qPTM_1_log2	PMA, RSK1/2 RNAi	control		HEK293	SILAC	LTQ-Orbitrap Elite	TiO2			25002506	qPTM
25002506_qPTM_2_log2	BI-D1870	DMSO		A-375	SILAC	LTQ-Orbitrap Elite	TiO2			25002506	qPTM
25002506_qPTM_3_log2	RSK1/2 RNAi	control		A-375	SILAC	LTQ-Orbitrap Elite	TiO2			25002506	qPTM
25002506_qPTM_4_log2	PMA, BI-D1870	control		HEK293	SILAC	LTQ-Orbitrap Elite	TiO2			25002506	qPTM
25002506_qPTM_5_log2	PD184352	DMSO		A-375	SILAC	LTQ-Orbitrap Elite	TiO2			25002506	qPTM
25002506_qPTM_6_log2	PMA, PD184352	control		HEK293	SILAC	LTQ-Orbitrap Elite	TiO2			25002506	qPTM
25003641_qPTM_1_log2	VE-821	control		HL-60	SILAC	Q-Exactive (Thermo Scientific, Bremen, Germany)	TiO2			25003641	qPTM
25056879_qPTM_1_log2	TGFB 5min	control	5min	HaCaT	label-free	Q-Exactive (116) (Thermo Fisher Scientific)	TiO2			25056879	qPTM
25056879_qPTM_2_log2	TGFB 20min	control	20min	HaCaT	label-free	Q-Exactive (116) (Thermo Fisher Scientific)	TiO2			25056879	qPTM
25056879_qPTM_3_log2	TGFB 10min	control	10min	HaCaT	label-free	Q-Exactive (116) (Thermo Fisher Scientific)	TiO2			25056879	qPTM
25056879_qPTM_4_log2	TGFB 15min	control	15min	HaCaT	label-free	Q-Exactive (116) (Thermo Fisher Scientific)	TiO2			25056879	qPTM
25247763_qPTM_1_log2	Ex9-KI	MCF10A		MCF-10A	SILAC	LTQ-Orbitrap Velos (Thermo Fisher Scientific)	TiO2			25247763	qPTM
25247763_qPTM_3_log2	Ex20-KI	MCF10A		MCF-10A	SILAC	LTQ-Orbitrap Velos (Thermo Fisher Scientific)	TiO2			25247763	qPTM
25247763_qPTM_4_log2	Ex9-KI	Ex9-KI-J124		MCF-10A	SILAC	LTQ-Orbitrap Velos (Thermo Fisher Scientific)	TiO2			25247763	qPTM
25332170_qPTM_1_log2	Alzheimer	control		brain	label-free	LTQ-Orbitrap (Thermo Finnigan, San Jose, CA)	IMAC			25332170	qPTM
25404012_qPTM_1_log2	EGF	control		NCI-H1975	SILAC	LTQ-Orbitrap XL (Thermo Scientific)	TiO2			25404012	qPTM
25404012_qPTM_3_log2	EGF, Erlotinib	control		NCI-H1975	SILAC	LTQ-Orbitrap XL (Thermo Scientific)	TiO2			25404012	qPTM
25404012_qPTM_4_log2	EGF, Erlotinib	control		NCI-H3255	SILAC	LTQ-Orbitrap XL (Thermo Scientific)	TiO2			25404012	qPTM
25849741_qPTM_1_log2	TNFA, IKKB(WT)	control		MCF-7	SILAC	Q-Exactive (Thermo Scientific); LTQ Velos (Thermo Scientific)	TiO2			25849741	qPTM
25849741_qPTM_2_log2	TNFA, Ctr	SC-514		MCF-7	SILAC	Q-Exactive (Thermo Scientific); LTQ Velos (Thermo Scientific)	TiO2			25849741	qPTM
25849741_qPTM_3_log2	TNFA	IKK-B(K44M)		MCF-7	SILAC	Q-Exactive (Thermo Scientific); LTQ Velos (Thermo Scientific)	TiO2			25849741	qPTM
25849741_qPTM_4_log2	TNFA	SC-514		MCF-7	SILAC	Q-Exactive (Thermo Scientific); LTQ Velos (Thermo Scientific)	TiO2			25849741	qPTM
25849741_qPTM_5_log2	TNFA	control		MCF-7	SILAC	Q-Exactive (Thermo Scientific); LTQ Velos (Thermo Scientific)	TiO2			25849741	qPTM
25849741_qPTM_6_log2	TNFA+SC-514	control		MCF-7	SILAC	Q-Exactive (Thermo Scientific); LTQ Velos (Thermo Scientific)	TiO2			25849741	qPTM
25849741_qPTM_7_log2	IKKB(K44M), TNFA	control		MCF-7	SILAC	Q-Exactive (Thermo Scientific); LTQ Velos (Thermo Scientific)	TiO2			25849741	qPTM
25849741_qPTM_8_log2	IKKB(WT), TNFA	control		MCF-7	SILAC	Q-Exactive (Thermo Scientific); LTQ Velos (Thermo Scientific)	TiO2			25849741	qPTM
25849741_qPTM_9_log2	SC-514	control		MCF-7	SILAC	Q-Exactive (Thermo Scientific); LTQ Velos (Thermo Scientific)	TiO2			25849741	qPTM
25849741_qPTM_10_log2	TNFA	IKK-B(WT)		MCF-7	SILAC	Q-Exactive (Thermo Scientific); LTQ Velos (Thermo Scientific)	TiO2			25849741	qPTM
25849741_qPTM_11_log2	TNFA, IKKB(K44M)	control		MCF-7	SILAC	Q-Exactive (Thermo Scientific); LTQ Velos (Thermo Scientific)	TiO2			25849741	qPTM
25850435_qPTM_1_log2	AZD6244	control		WM239A	SILAC	LTQ-Orbitrap Velos	TiO2			25850435	qPTM
25850435_qPTM_2_log2	PLX4032	AZD6244		WM239A	SILAC	LTQ-Orbitrap Velos	TiO2			25850435	qPTM
25850435_qPTM_3_log2	PLX4032	control		WM239A	SILAC	LTQ-Orbitrap Velos	TiO2			25850435	qPTM
25907765_qPTM_1_log2	Starve	Insulin+aa		HeLa Kyoto	SILAC	LTQ-FT (Thermo Fisher Scientific, Bremen, Germany)	TiO2			25907765	qPTM
25907765_qPTM_2_log2	Insulin+aa, Raptor KD	control		HeLa Kyoto	SILAC	LTQ-FT (Thermo Fisher Scientific, Bremen, Germany)	TiO2			25907765	qPTM
25921289_qPTM_1_log2	NGF 45min	control	45min	SH-SY5Y	SILAC	Q Exactivemass spectrometer (Thermo Fisher Scientific)	TiO2			25921289	qPTM
25921289_qPTM_2_log2	NGF 120min	control	120min	SH-SY5Y	SILAC	Q Exactivemass spectrometer (Thermo Fisher Scientific)	TiO2			25921289	qPTM
25921289_qPTM_3_log2	NGF 10min	control	10min	SH-SY5Y	SILAC	Q Exactivemass spectrometer (Thermo Fisher Scientific)	TiO2			25921289	qPTM
26055452_qPTM_1_log2	RO3306	control		HeLa	SILAC	LTQ-Orbitrap Velos Pro (Thermo Fisher Scientific)	TiO2			26055452	qPTM
26091039_qPTM_1_log2	Fam20C KO	WT		Hep-G2	TMT; label-free	Q-Exactive (Thermo)	IMAC			26091039	qPTM
26265067_qPTM_1_log2	Nicotine	control		PaSC	TMT	Orbitrap Fusion (ThermoFisher Scientific, San Jose, CA)	TiO2			26265067	qPTM
26265067_qPTM_2_log2	A-bungarotoxin	control		PaSC	TMT	Orbitrap Fusion (ThermoFisher Scientific, San Jose, CA)	TiO2			26265067	qPTM
26270265_qPTM_1_log2	AZD1152	control		HeLa S3	SILAC	LTQ-Orbitrap (Thermo Scientific)	TiO2			26270265	qPTM
26270265_qPTM_2_log2	VX680	control		HeLa S3	SILAC	LTQ-Orbitrap (Thermo Scientific)	TiO2			26270265	qPTM
26330541_qPTM_1_log2	Tamoxifen, sensitive	Resistant		MCF-7	SILAC	LTQ-Orbitrap Velos (Thermo Fisher Scientific); LTQ-Orbitrap Velos mass spectrometer (Thermo Fisher Scientific)	TiO2; anti-phosphotyrosine antibody; TiO2			26330541	qPTM
26434776_qPTM_1_log2	Velcade	control		NCI-H929	SILAC	LTQ-Orbitrap Elite (Thermo Fisher Scientific)	IMAC; PY1000			26434776	qPTM
26434776_qPTM_2_log2	Imatinib	control		NCI-H929	SILAC	LTQ-Orbitrap Elite (Thermo Fisher Scientific)	IMAC; PY1000			26434776	qPTM
26437602_qPTM_1_log2	Exercise	control		muscle	TMT; iTRAQ; label-free	Q-Exactive	TiO2; SIMAC			26437602	qPTM
26471730_qPTM_1_log2	PINK1 WT	KD		HEK293	SILAC	LTQ-Orbitrap Velos Pro (Thermo)	TiO2			26471730	qPTM
26546556_qPTM_1_log2	Anti-CD3+Anti-CD28 30min	control	30min	J.gamma1	TMT	LTQ-Orbitrap XL	IMAC; TiO2			26546556	qPTM
26546556_qPTM_2_log2	Anti-CD3+Anti-CD28 30min	control	30min	Jurkat E6.1	TMT	LTQ-Orbitrap XL	IMAC; TiO2			26546556	qPTM
26546556_qPTM_3_log2	Anti-CD3+Anti-CD28 120min	control	120min	Jurkat E6.1	TMT	LTQ-Orbitrap XL	IMAC; TiO2			26546556	qPTM
26546556_qPTM_4_log2	Anti-CD3+Anti-CD28 15min	control	15min	J.gamma1	TMT	LTQ-Orbitrap XL	IMAC; TiO2			26546556	qPTM
26546556_qPTM_5_log2	Anti-CD3+Anti-CD28 120min	control	120min	J.gamma1	TMT	LTQ-Orbitrap XL	IMAC; TiO2			26546556	qPTM
26546556_qPTM_6_log2	Anti-CD3+Anti-CD28 60min	control	60min	J.gamma1	TMT	LTQ-Orbitrap XL	IMAC; TiO2			26546556	qPTM
26546556_qPTM_7_log2	Anti-CD3+Anti-CD28 60min	control	60min	Jurkat E6.1	TMT	LTQ-Orbitrap XL	IMAC; TiO2			26546556	qPTM
26546556_qPTM_8_log2	Anti-CD3+Anti-CD28 15min	control	15min	Jurkat E6.1	TMT	LTQ-Orbitrap XL	IMAC; TiO2			26546556	qPTM
26572502_qPTM_1_log2	VE-821+HU	HU		U2OS	SILAC	Q-Exactive Plus (Thermo Scientific)	TiO2			26572502	qPTM
26572502_qPTM_2_log2	HU	control		U2OS	SILAC	Q-Exactive Plus (Thermo Scientific)	TiO2			26572502	qPTM
26572502_qPTM_3_log2	VE-821+HU	control		U2OS	SILAC	Q-Exactive Plus (Thermo Scientific)	TiO2			26572502	qPTM
26598622_qPTM_1_log2	asd-deleted strain infected	control		HeLa	label-free	LTQ-Orbitrap mass spectrometer (Thermo Fisher Scientific)	TiO2			26598622	qPTM
26598622_qPTM_2_log2	invA-deleted strain infected	control		HeLa	label-free	LTQ-Orbitrap mass spectrometer (Thermo Fisher Scientific)	TiO2			26598622	qPTM
26598622_qPTM_3_log2	yadA-deleted strain infected	control		HeLa	label-free	LTQ-Orbitrap mass spectrometer (Thermo Fisher Scientific)	TiO2			26598622	qPTM
26598622_qPTM_4_log2	tBID delivery	control		HeLa	label-free	LTQ-Orbitrap mass spectrometer (Thermo Fisher Scientific)	TiO2			26598622	qPTM
26670566_qPTM_1_log2	Ctr	Serum		GB-2	SILAC	LTQ-Orbitrap Velos (Thermo Fisher Scientific, Bremen, Germany)	TiO2			26670566	qPTM
26699800_qPTM_1_log2	H2O2	control		AT34 ABR	SILAC	LTQ-Orbitrap Velos (Thermo Fisher Scientific)	SIMAC; TiO2			26699800	qPTM
26699800_qPTM_2_log2	H2O2	control		NFF	SILAC	LTQ-Orbitrap Velos (Thermo Fisher Scientific)	SIMAC; TiO2			26699800	qPTM
26714015_qPTM_1_log2	Vector	BGLF4		Akata(EBV+)	SILAC	LTQ-Orbitrap Elite	TiO2			26714015	qPTM
26783066_qPTM_1_log2	Genistein 24h	control	24h	MDA-MB-231	TMT	LTQ-Orbitrap Velos	TiO2			26783066	qPTM
26783066_qPTM_2_log2	Genistein 3h	control	3h	MDA-MB-231	TMT	LTQ-Orbitrap Velos	TiO2			26783066	qPTM
26787912_qPTM_1_log2	HCC, Sorafenib	control		liver	SILAC	Orbitrap Elite FT (Thermo Scientific)	TiO2			26787912	qPTM
26787912_qPTM_2_log2	Normal, Sorafenib	control		liver	SILAC	Orbitrap Elite FT (Thermo Scientific)	TiO2			26787912	qPTM
26853621_qPTM_1_log2	JHU-O11	(OKF6/TERT1)		HNSCC	TMT	LTQ-Orbitrap Velos (Thermo Scientific)	TiO2			26853621	qPTM
26853621_qPTM_2_log2	JHU-O29	(OKF6/TERT1)		HNSCC	TMT	LTQ-Orbitrap Velos (Thermo Scientific)	TiO2			26853621	qPTM
26853621_qPTM_3_log2	JHU-O28	(OKF6/TERT1)		HNSCC	TMT	LTQ-Orbitrap Velos (Thermo Scientific)	TiO2			26853621	qPTM
26853621_qPTM_4_log2	FADU	(OKF6/TERT1)		HNSCC	TMT	LTQ-Orbitrap Velos (Thermo Scientific)	TiO2			26853621	qPTM
26853621_qPTM_5_log2	JHU-O22	(OKF6/TERT1)		HNSCC	TMT	LTQ-Orbitrap Velos (Thermo Scientific)	TiO2			26853621	qPTM
26853621_qPTM_6_log2	CAL27	(OKF6/TERT1)		HNSCC	TMT	LTQ-Orbitrap Velos (Thermo Scientific)	TiO2			26853621	qPTM
27050516_qPTM_1_log2	Cortistatin A	control		HCT 116	SILAC	LTQ-Orbitrap (Thermo Fisher)	TiO2			27050516	qPTM
27080861_qPTM_1_log2	IL-23 30min	control	30min	Kit225	SIDL	Q-Exactive (Thermo Scientific, Bremen, Germany)	IMAC; TiO2			27080861	qPTM
27134283_qPTM_1_log2	Flavopiridol	control		HeLa	SILAC	Q-Exactive Plus (ThermoFisher Scientific)	TiO2			27134283	qPTM
27134283_qPTM_2_log2	RO-3306	control		HeLa	SILAC	Q-Exactive Plus (ThermoFisher Scientific)	TiO2			27134283	qPTM
27155012_qPTM_1_log2	SYK inhibition	control		DG-75	SILAC	LTQ-Orbitrap Velos (Thermo Scientific); Q-Exactive (Thermo Scientific)	TiO2; PY1000			27155012	qPTM
27155012_qPTM_2_log2	CD79a KD	control		DG-75	SILAC	LTQ-Orbitrap Velos (Thermo Scientific); Q-Exactive (Thermo Scientific)	TiO2; PY1000			27155012	qPTM
27155012_qPTM_3_log2	BCR stimulation 2min	control	2min	Daudi	SILAC	LTQ-Orbitrap Velos (Thermo Scientific); Q-Exactive (Thermo Scientific)	TiO2; PY1000			27155012	qPTM
27155012_qPTM_4_log2	SYK inhibition	control		Daudi	SILAC	LTQ-Orbitrap Velos (Thermo Scientific); Q-Exactive (Thermo Scientific)	TiO2; PY1000			27155012	qPTM
27155012_qPTM_5_log2	BCR stimulation 10min	control	10min	Daudi	SILAC	LTQ-Orbitrap Velos (Thermo Scientific); Q-Exactive (Thermo Scientific)	TiO2; PY1000			27155012	qPTM
27174698_qPTM_1_log2	CHC siRNA	Luc siRNA		HeLa	SIDL	LTQ-Orbitrap Velos (Thermo Fisher Scientific)	TiO2			27174698	qPTM
27251275_qPTM_1_log2	Breast cancer	Normal		breast cancer	iTRAQ	Q-Exactive (Thermo Fisher Scientific)	IMAC			27251275	qPTM
27307491_qPTM_1_log2	TNF-a-FLAG 15min	control	15min	A-549	SILAC	quadrupole Orbitrap (Q-Exactive) (Thermo); quadrupole Orbitrap (Q-Exactive Thermo Scientific) mass spectrometer	anti-Ke-GG antibody; TiO2			27307491	qPTM
27307491_qPTM_2_log2	TNF-a-FLAG 5min	control	5min	A-549	SILAC	quadrupole Orbitrap (Q-Exactive) (Thermo); quadrupole Orbitrap (Q-Exactive Thermo Scientific) mass spectrometer	anti-Ke-GG antibody; TiO2			27307491	qPTM
27307491_qPTM_3_log2	TNF-a-FLAG 15min	5min	15min	A-549	SILAC	quadrupole Orbitrap (Q-Exactive) (Thermo); quadrupole Orbitrap (Q-Exactive Thermo Scientific) mass spectrometer	anti-Ke-GG antibody; TiO2			27307491	qPTM
27422710_qPTM_1_log2	Selumetinib	control		A-549	SILAC	Q-Exactive plus (Thermo, San Jose, CA)	IMAC			27422710	qPTM
27422710_qPTM_2_log2	Selumetinib	control		A-427	SILAC	Q-Exactive plus (Thermo, San Jose, CA)	IMAC			27422710	qPTM
27472459_qPTM_1_log2	Romidepsin 48h	control	48h	HCT 116; HCT 8	SILAC	Q ExactiveTM hybrid quadrupole-Orbitrap mass spectrometer (Thermo Fisher Scientific); Q Exactive hybrid quadrupole-Orbitrap mass spectrometer (Thermo Fisher Scientific)	unknown; anti-Kac antibody			27472459	qPTM
27732954_qPTM_1_log2	Crizotinib	control		NB-1643	SILAC	Orbitrap Elite (Thermo Fisher Scientific, Waltham, MA)	IMAC			27732954	qPTM
27732954_qPTM_2_log2	Crizotinib	control		NB-1	SILAC	Orbitrap Elite (Thermo Fisher Scientific, Waltham, MA)	IMAC			27732954	qPTM
27732954_qPTM_3_log2	Crizotinib	control		SH-SY5Y	SILAC	Orbitrap Elite (Thermo Fisher Scientific, Waltham, MA)	IMAC			27732954	qPTM
27794612_qPTM_1_log2	Gefitinib+FGF2	control		A-431	TMT	Q-Exactive Plus	Fe-IMAC			27794612	qPTM
27794612_qPTM_2_log2	Gefitinib	control		A-431	TMT	Q-Exactive Plus	Fe-IMAC			27794612	qPTM
27834733_qPTM_1_log2	IDH1mut-NHA	control		NHA	SILAC	LTQ-Orbitrap Velos (Thermo Fisher Scientific); Orbitrap Fusion mass spectrometer	TiO2			27834733	qPTM
27834733_qPTM_2_log2	RAS-NHA	control		NHA	SILAC	LTQ-Orbitrap Velos (Thermo Fisher Scientific); Orbitrap Fusion mass spectrometer	TiO2			27834733	qPTM
27834733_qPTM_4_log2	GDC0973+GDC0941	control		NHA	SILAC	LTQ-Orbitrap Velos (Thermo Fisher Scientific); Orbitrap Fusion mass spectrometer	TiO2			27834733	qPTM
28060719_qPTM_1_log2	ADP 10s	control	10s	blood	iTRAQ	Q-Exactive (Thermo Scientific)	TiO2			28060719	qPTM
28060719_qPTM_2_log2	ADP 30s	control	30s	blood	iTRAQ	Q-Exactive (Thermo Scientific)	TiO2			28060719	qPTM
28060719_qPTM_3_log2	ADP 30s+Iloprost 30s	control	30s	blood	iTRAQ	Q-Exactive (Thermo Scientific)	TiO2			28060719	qPTM
28060719_qPTM_4_log2	ADP 60s	control	60s	blood	iTRAQ	Q-Exactive (Thermo Scientific)	TiO2			28060719	qPTM
28060719_qPTM_5_log2	ADP 30s+Iloprost 60s	control	60s	blood	iTRAQ	Q-Exactive (Thermo Scientific)	TiO2			28060719	qPTM
28102081_qPTM_1_log2	HER2+	HER2-		breast cancer	TMT	Q-Exactive HF; Orbitrap Fusion (Thermo Fisher Scientific)	PY99; TiO2			28102081	qPTM
28122231_qPTM_1_log2	HIV-1 0min	control	0min	Jurkat	SILAC	LTQ-Orbitrap Velos Pro (Thermo Scientific)	Ti-IMAC			28122231	qPTM
28122231_qPTM_2_log2	HIV-1 5min	control	5min	Jurkat	SILAC	LTQ-Orbitrap Velos Pro (Thermo Scientific)	Ti-IMAC			28122231	qPTM
28122231_qPTM_3_log2	HIV-1 20min	control	20min	Jurkat	SILAC	LTQ-Orbitrap Velos Pro (Thermo Scientific)	Ti-IMAC			28122231	qPTM
28122231_qPTM_4_log2	HIV-1 40min	control	40min	Jurkat	SILAC	LTQ-Orbitrap Velos Pro (Thermo Scientific)	Ti-IMAC			28122231	qPTM
28165663_qPTM_1_log2	Rapamycin	control		HEK293	TMT	Q-Exactive HF (ThermoFisher Scientific)	IMAC			28165663	qPTM
28165663_qPTM_2_log2	Insulin	control		HEK293	TMT	Q-Exactive HF (ThermoFisher Scientific)	IMAC			28165663	qPTM
28165663_qPTM_3_log2	Torin1	control		HEK293	TMT	Q-Exactive HF (ThermoFisher Scientific)	IMAC			28165663	qPTM
28176443_qPTM_1_log2	K8-S431D	WT		A-431	TMT	Orbitrap Fusion Tribrid (Thermo Electron, Bremen, Germany)	TiO2			28176443	qPTM
28176443_qPTM_2_log2	K8-S431A	WT		A-431	TMT	Orbitrap Fusion Tribrid (Thermo Electron, Bremen, Germany)	TiO2			28176443	qPTM
28176443_qPTM_3_log2	K8-S73D	WT		A-431	TMT	Orbitrap Fusion Tribrid (Thermo Electron, Bremen, Germany)	TiO2			28176443	qPTM
28176443_qPTM_4_log2	K8-S73A	WT		A-431	TMT	Orbitrap Fusion Tribrid (Thermo Electron, Bremen, Germany)	TiO2			28176443	qPTM
28179408_qPTM_1_log2	HSV-1 6h	control	6h	HFF	label-free	Orbitrap Fusion Tribrid (Thermo Scientific)	TiO2			28179408	qPTM
28179408_qPTM_2_log2	HSV-1 3h	control	3h	HFF	label-free	Orbitrap Fusion Tribrid (Thermo Scientific)	TiO2			28179408	qPTM
28179408_qPTM_3_log2	HSV-1 9h	control	9h	HFF	label-free	Orbitrap Fusion Tribrid (Thermo Scientific)	TiO2			28179408	qPTM
28179408_qPTM_4_log2	HSV-1 15h	control	15h	HFF	label-free	Orbitrap Fusion Tribrid (Thermo Scientific)	TiO2			28179408	qPTM
28179408_qPTM_5_log2	HSV-1 12h	control	12h	HFF	label-free	Orbitrap Fusion Tribrid (Thermo Scientific)	TiO2			28179408	qPTM
28188228_qPTM_1_log2	PLX4032 15min	control	15min	COLO 205	SILAC	Q-Exactive plus	TiO2			28188228	qPTM
28188228_qPTM_2_log2	PLX4032 20min	control	20min	HCT 116	SILAC	Q-Exactive plus	TiO2			28188228	qPTM
28188228_qPTM_3_log2	PLX4032 55min	control	55min	COLO 205	SILAC	Q-Exactive plus	TiO2			28188228	qPTM
28188228_qPTM_4_log2	PLX4032 10min	control	10min	COLO 205	SILAC	Q-Exactive plus	TiO2			28188228	qPTM
28188228_qPTM_5_log2	PLX4032 30min	control	30min	HCT 116	SILAC	Q-Exactive plus	TiO2			28188228	qPTM
28188228_qPTM_6_log2	PLX4032 5min	control	5min	HCT 116	SILAC	Q-Exactive plus	TiO2			28188228	qPTM
28188228_qPTM_7_log2	PLX4032 25min	control	25min	HCT 116	SILAC	Q-Exactive plus	TiO2			28188228	qPTM
28188228_qPTM_8_log2	PLX4032 45min	control	45min	HCT 116	SILAC	Q-Exactive plus	TiO2			28188228	qPTM
28188228_qPTM_9_log2	PLX4032 10min	control	10min	HCT 116	SILAC	Q-Exactive plus	TiO2			28188228	qPTM
28188228_qPTM_10_log2	PLX4032 35min	control	35min	HCT 116	SILAC	Q-Exactive plus	TiO2			28188228	qPTM
28188228_qPTM_11_log2	PLX4032 55min	control	55min	HCT 116	SILAC	Q-Exactive plus	TiO2			28188228	qPTM
28188228_qPTM_12_log2	PLX4032 5min	control	5min	COLO 205	SILAC	Q-Exactive plus	TiO2			28188228	qPTM
28188228_qPTM_13_log2	PLX4032 45min	control	45min	COLO 205	SILAC	Q-Exactive plus	TiO2			28188228	qPTM
28188228_qPTM_14_log2	PLX4032 50min	control	50min	HCT 116	SILAC	Q-Exactive plus	TiO2			28188228	qPTM
28188228_qPTM_15_log2	PLX4032 40min	control	40min	HCT 116	SILAC	Q-Exactive plus	TiO2			28188228	qPTM
28188228_qPTM_16_log2	PLX4032 40min	control	40min	COLO 205	SILAC	Q-Exactive plus	TiO2			28188228	qPTM
28188228_qPTM_17_log2	PLX4032 0min	control	0min	HCT 116	SILAC	Q-Exactive plus	TiO2			28188228	qPTM
28188228_qPTM_18_log2	PLX4032 0min	control	0min	COLO 205	SILAC	Q-Exactive plus	TiO2			28188228	qPTM
28188228_qPTM_19_log2	PLX4032 60min	control	60min	COLO 205	SILAC	Q-Exactive plus	TiO2			28188228	qPTM
28188228_qPTM_20_log2	PLX4032 35min	control	35min	COLO 205	SILAC	Q-Exactive plus	TiO2			28188228	qPTM
28188228_qPTM_21_log2	PLX4032 60min	control	60min	HCT 116	SILAC	Q-Exactive plus	TiO2			28188228	qPTM
28188228_qPTM_22_log2	PLX4032 20min	control	20min	COLO 205	SILAC	Q-Exactive plus	TiO2			28188228	qPTM
28188228_qPTM_23_log2	PLX4032 25min	control	25min	COLO 205	SILAC	Q-Exactive plus	TiO2			28188228	qPTM
28188228_qPTM_24_log2	PLX4032 30min	control	30min	COLO 205	SILAC	Q-Exactive plus	TiO2			28188228	qPTM
28188228_qPTM_25_log2	PLX4032 15min	control	15min	HCT 116	SILAC	Q-Exactive plus	TiO2			28188228	qPTM
28188228_qPTM_26_log2	PLX4032 50min	control	50min	COLO 205	SILAC	Q-Exactive plus	TiO2			28188228	qPTM
28192239_qPTM_1_log2	HCC	Normal		liver	SILAC	LTQ-Orbitra XL (Thermo-Fisher Scientific Inc.)	TiO2			28192239	qPTM
28209619_qPTM_1_log2	BT-474-J4+Lapatinib	BT-474		BT-474	SIDL	Orbitrap Q-Exactive Plus (Thermo Scientific, Bremen, Germany)	IMAC			28209619	qPTM
28209619_qPTM_2_log2	BT-474, Lapatinib	control		BT-474	SIDL	Orbitrap Q-Exactive Plus (Thermo Scientific, Bremen, Germany)	IMAC			28209619	qPTM
28418008_qPTM_1_log2	Dexmedetomidine	control		HT22	SILAC	Q-Exactive Plus (Thermo Fisher Scientific); Q Exactive Plus hybrid quadrupole-Orbitrap mass spectrometer (Thermo Fisher Scientific)	IMAC			28418008	qPTM
28418008_qPTM_2_log2	Dexmedetomidine	Propofol		HT22	SILAC	Q-Exactive Plus (Thermo Fisher Scientific); Q Exactive Plus hybrid quadrupole-Orbitrap mass spectrometer (Thermo Fisher Scientific)	IMAC			28418008	qPTM
28418008_qPTM_3_log2	Propofol	control		HT22	SILAC	Q-Exactive Plus (Thermo Fisher Scientific); Q Exactive Plus hybrid quadrupole-Orbitrap mass spectrometer (Thermo Fisher Scientific)	IMAC			28418008	qPTM
28464451_qPTM_1_log2	Cisplatin	control		Jurkat	SILAC	Q-Exactive (ThermoElectron, Bremen, Germany)	TiO2			28464451	qPTM
28539327_qPTM_1_log2	TNFA 10min	control	10min	NCI-H1299	TMT	Orbitrap Fusion (Thermo Scientific)	TiO2			28539327	qPTM
28539327_qPTM_2_log2	TNFA 10min+SM 15min	control	15min	NCI-H1299	TMT	Orbitrap Fusion (Thermo Scientific)	TiO2			28539327	qPTM
28600813_qPTM_1_log2	A4	B7		HMT-3909S13	iTRAQ	Orbitrap Fusion Tribrid mass spectrometer (Thermo-Fisher Scientific)	TiO2			28600813	qPTM
28600813_qPTM_2_log2	H6	G4		HMT-3909S13	iTRAQ	Orbitrap Fusion Tribrid mass spectrometer (Thermo-Fisher Scientific)	TiO2			28600813	qPTM
28606917_qPTM_1_log2	Doxycycline 0h, Vpr-deleted	WT	0h	Jurkat(HIV expressing)	TMT	Orbitrap Fusion	TiO2			28606917	qPTM
28606917_qPTM_2_log2	Doxycycline 24h, Vpr-deleted	WT	24h	Jurkat(HIV expressing)	TMT	Orbitrap Fusion	TiO2			28606917	qPTM
28606917_qPTM_3_log2	Doxycycline 3h, Vpr-deleted	WT	3h	Jurkat(HIV expressing)	TMT	Orbitrap Fusion	TiO2			28606917	qPTM
28606917_qPTM_4_log2	Doxycycline 6h, Vpr-deleted	WT	6h	Jurkat(HIV expressing)	TMT	Orbitrap Fusion	TiO2			28606917	qPTM
28606917_qPTM_5_log2	Doxycycline 12h, Vpr-deleted	WT	12h	Jurkat(HIV expressing)	TMT	Orbitrap Fusion	TiO2			28606917	qPTM
28634120_qPTM_1_log2	CD3+CD4	control		Jurkat E6.1	label-free	Q-Exactive (Thermo Fisher Scientific, Waltham, MA)	TiO2			28634120	qPTM
28674419_qPTM_1_log2	Pervanadate	control		HeLa	TMT	Q-Exactive (Thermo Scientific)	TiO2			28674419	qPTM
28674419_qPTM_2_log2	Mitotic	control		HeLa	TMT	Q-Exactive (Thermo Scientific)	TiO2			28674419	qPTM
28842319_qPTM_1_log2	DasR	A204		A-204	SILAC	LTQ-Orbitrap Velos (Thermo Fisher Scientific)	PY100; PY1000; IMAC; TIO2			28842319	qPTM
28842319_qPTM_2_log2	PazR	A204		A-204	SILAC	LTQ-Orbitrap Velos (Thermo Fisher Scientific)	PY100; PY1000; IMAC; TIO2			28842319	qPTM
28961369_qPTM_1_log2	TRC-794	control		A-549	label-free	LTQ-Orbitrap Velos (Thermo Scientific, CA)	TiO2			28961369	qPTM
28961369_qPTM_2_log2	TRC-794	control		NCI-H358	label-free	LTQ-Orbitrap Velos (Thermo Scientific, CA)	TiO2			28961369	qPTM
28978645_qPTM_1_log2	POS 90min	control	90min	ARPE-19	SILAC	Q Exactive Hybrid quadrupole-orbitrap mass spectrometer (Thermo Fisher Scientific); Q-Exactive (ThermoFisher Scientific)	TiO2; Ti4+-IMAC			28978645	qPTM
28978645_qPTM_2_log2	POS 15min	control	15min	ARPE-19	SILAC	Q Exactive Hybrid quadrupole-orbitrap mass spectrometer (Thermo Fisher Scientific); Q-Exactive (ThermoFisher Scientific)	TiO2; Ti4+-IMAC			28978645	qPTM
28978645_qPTM_3_log2	POS 30min	control	30min	ARPE-19	SILAC	Q Exactive Hybrid quadrupole-orbitrap mass spectrometer (Thermo Fisher Scientific); Q-Exactive (ThermoFisher Scientific)	TiO2; Ti4+-IMAC			28978645	qPTM
28978645_qPTM_4_log2	POS 120min	control	120min	ARPE-19	SILAC	Q Exactive Hybrid quadrupole-orbitrap mass spectrometer (Thermo Fisher Scientific); Q-Exactive (ThermoFisher Scientific)	TiO2; Ti4+-IMAC			28978645	qPTM
28978645_qPTM_5_log2	POS 60min	control	60min	ARPE-19	SILAC	Q Exactive Hybrid quadrupole-orbitrap mass spectrometer (Thermo Fisher Scientific); Q-Exactive (ThermoFisher Scientific)	TiO2; Ti4+-IMAC			28978645	qPTM
29020638_qPTM_1_log2	HU, CHK1i	control		U2OS	SILAC	Q-Exactive (Thermo Fisher Scientific, Bremen, Germany); Q-Exactive mass spectrometer (Thermo)	anti-SUMO2 antibody; TiO2			29020638	qPTM
29020638_qPTM_2_log2	HU, ATM+CHK1i	control		U2OS	SILAC	Q-Exactive (Thermo Fisher Scientific, Bremen, Germany); Q-Exactive mass spectrometer (Thermo)	anti-SUMO2 antibody; TiO2			29020638	qPTM
29020638_qPTM_3_log2	HU, CHK1i	ATMi		U2OS	SILAC	Q-Exactive (Thermo Fisher Scientific, Bremen, Germany); Q-Exactive mass spectrometer (Thermo)	anti-SUMO2 antibody; TiO2			29020638	qPTM
29052541_qPTM_1_log2	G2	G1		NB4	SILAC	Q-Exactive (Thermo Fisher Scientific)	Ti:IMAC			29052541	qPTM
29052541_qPTM_2_log2	M	G1		NB4	SILAC	Q-Exactive (Thermo Fisher Scientific)	Ti:IMAC			29052541	qPTM
29052541_qPTM_3_log2	S	G1		NB4	SILAC	Q-Exactive (Thermo Fisher Scientific)	Ti:IMAC			29052541	qPTM
29154753_qPTM_1_log2	Cyclin A High	Low		hTERT-RPE1	SILAC	Q-Exactive Plus (Thermo Fisher Scientific)	TiO2			29154753	qPTM
29214152_qPTM_1_log2	CX-4945	control		HeLa	SILAC	Q-Exactive Plus (Thermo Fisher Scientific, Bremen, Germany)	TiO2			29214152	qPTM
29255136_qPTM_1_log2	SCH	TRA		WM239A	SILAC	Orbitrap Fusion (Thermo Scientific); LTQ-Orbitrap Velos	TiO2			29255136	qPTM
29255136_qPTM_2_log2	SCH	control		WM239A	SILAC	Orbitrap Fusion (Thermo Scientific); LTQ-Orbitrap Velos	TiO2			29255136	qPTM
29255136_qPTM_3_log2	TRA	control		WM239A	SILAC	Orbitrap Fusion (Thermo Scientific); LTQ-Orbitrap Velos	TiO2			29255136	qPTM
29414761_qPTM_3_log2	Palmitic Acid 24h	control	24h	Hep-G2	SILAC	Q Exactive? Hybrid Quadrupole-Orbitrap Mass Spectrometer (Thermo Fisher Scientific); Q Exactive Hybrid Quadrupole-Orbitrap Mass Spectrometer (Thermo Fisher Scientific)	TiO2			29414761	qPTM
29435015_qPTM_1_log2	Ginsenoside Rg3 3h	control	3h	MDA-MB-231	TMT	LTQ-Orbitrap Velos (Thermo Fisher Scientific, Inc.)	TiO2			29435015	qPTM
29435015_qPTM_2_log2	Ginsenoside Rg3 24h	control	24h	MDA-MB-231	TMT	LTQ-Orbitrap Velos (Thermo Fisher Scientific, Inc.)	TiO2			29435015	qPTM
29460479_qPTM_1_log2	HKD	HSC		HCT 116	label-free	TripleTOF 6600 (AB SCIEX)	TiO2			29460479	qPTM
29460479_qPTM_2_log2	EKD	ESC		HCT 116	label-free	TripleTOF 6600 (AB SCIEX)	TiO2			29460479	qPTM
29622655_qPTM_1_log2	cocult	monocult		MM1.S	label-free	Thermo Q-Exactive Plus mass spectrometer	IMAC			29622655	qPTM
29622655_qPTM_2_log2	Tofacitinib cocult 1.5h	monocult	5h	MM1.S	label-free	Thermo Q-Exactive Plus mass spectrometer	IMAC			29622655	qPTM
29622655_qPTM_3_log2	Tofacitinib cocult 24h	monocult	24h	MM1.S	label-free	Thermo Q-Exactive Plus mass spectrometer	IMAC			29622655	qPTM
29622655_qPTM_4_log2	Tofacitinib cocult 1.5h	Ctr cocult	5h	MM1.S	label-free	Thermo Q-Exactive Plus mass spectrometer	IMAC			29622655	qPTM
29622655_qPTM_5_log2	Tofacitinib cocult 24h	Ctr cocult	24h	MM1.S	label-free	Thermo Q-Exactive Plus mass spectrometer	IMAC			29622655	qPTM
29743597_qPTM_1_log2	MASTL overexpression	control		MDA-MB-231	SILAC	QExactive-HF mass spectrometer	EasyPhos			29743597	qPTM
29970186_qPTM_1_log2	HIV infected+maraviroc 60 min	control	60min	isolated CD4+ T	label-free	Orbitrap ProVelos Elite mass spectrometer (Thermo Fisher)	TiO2			29970186	qPTM
29970186_qPTM_2_log2	HIV infected+maraviroc 15min	control	15min	isolated CD4+ T	label-free	Orbitrap ProVelos Elite mass spectrometer (Thermo Fisher)	TiO2			29970186	qPTM
29970186_qPTM_3_log2	HIV infected 60 min	control	60min	isolated CD4+ T	label-free	Orbitrap ProVelos Elite mass spectrometer (Thermo Fisher)	TiO2			29970186	qPTM
29970186_qPTM_4_log2	HIV infected 1min	control	1min	isolated CD4+ T	label-free	Orbitrap ProVelos Elite mass spectrometer (Thermo Fisher)	TiO2			29970186	qPTM
29970186_qPTM_5_log2	HIV infected+maraviroc 1min	control	1min	isolated CD4+ T	label-free	Orbitrap ProVelos Elite mass spectrometer (Thermo Fisher)	TiO2			29970186	qPTM
29970186_qPTM_6_log2	HIV infected 15min	control	15min	isolated CD4+ T	label-free	Orbitrap ProVelos Elite mass spectrometer (Thermo Fisher)	TiO2			29970186	qPTM
29980616_qPTM_1_log2	CD38-trans	Mock		A-549	SILAC	Q-Exactive Mass Spectrometer	TiO2			29980616	qPTM
30001349_qPTM_1_log2	VE-821 30min+IR 1h	IR 1h	30min	MOLT-4	SILAC	Q Exactive mass spectrometer (Thermo Scientific)	TiO2			30001349	qPTM
30061712_qPTM_1_log2	3D+dispase	2D		HCT 116	TMT	Q Exactive mass spectrometer	Fe3+IMAC			30061712	qPTM
30061712_qPTM_2_log2	3D+recovery	2D		HCT 116	TMT	Q Exactive mass spectrometer	Fe3+IMAC			30061712	qPTM
30061712_qPTM_3_log2	3D+recovery	3D+dispase		HCT 116	TMT	Q Exactive mass spectrometer	Fe3+IMAC			30061712	qPTM
30146332_qPTM_1_log2	ARMS	ERMS		Rhabdomyosarcoma	TMT	Q Exactive HF mass spectrometer (Thermo Fisher Scientific)	TiO2			30146332	qPTM
30146332_qPTM_2_log2	ARMS	control		Rhabdomyosarcoma	TMT	Q Exactive HF mass spectrometer (Thermo Fisher Scientific)	TiO2			30146332	qPTM
30146332_qPTM_3_log2	ERMS	control		Rhabdomyosarcoma	TMT	Q Exactive HF mass spectrometer (Thermo Fisher Scientific)	TiO2			30146332	qPTM
30157440_qPTM_1_log2	H2O2 10min	control	10min	HeLa	label-free	Fusion Lumos Orbitrap mass spectrometer (Thermo)	TiO2			30157440	qPTM
30157440_qPTM_2_log2	Olaparib 1h+H2O2 10min	control	1h	HeLa	label-free	Fusion Lumos Orbitrap mass spectrometer (Thermo)	TiO2			30157440	qPTM
30157440_qPTM_3_log2	Olaparib 1h+H2O2 10min	H2O2	50min	HeLa	label-free	Fusion Lumos Orbitrap mass spectrometer (Thermo)	TiO2			30157440	qPTM
30177828_qPTM_1_log2	ZIKV infection 24h	Mock	24h	SK-N-BE(2)	label-free	LTQ-Orbitrap XL/Orbitrap Q Exactive HF mass spectrometer	EasyPhos			30177828	qPTM
30177828_qPTM_2_log2	ZIKV infection 48h	Mock	48h	SK-N-BE(2)	label-free	LTQ-Orbitrap XL/Orbitrap Q Exactive HF mass spectrometer	EasyPhos			30177828	qPTM
30177828_qPTM_3_log2	ZIKV infection 72h	Mock	72h	SK-N-BE(2)	label-free	LTQ-Orbitrap XL/Orbitrap Q Exactive HF mass spectrometer	EasyPhos			30177828	qPTM
30205043_qPTM_1_log2	G4	G3 subgroup		medulloblastomas	SILAC	Orbitrap Fusion mass spectrometer (Thermo Fisher Scientific)	TiO2			30205043	qPTM
30205043_qPTM_2_log2	WNT	SHH subgroup		medulloblastomas	SILAC	Orbitrap Fusion mass spectrometer (Thermo Fisher Scientific)	TiO2			30205043	qPTM
30206219_qPTM_1_log2	IAV infected 5min	control	5min	A-549	SILAC	Orbitrap Fusion Tribrid mass spectrometer (Thermo Scientific)	Ti-IMAC; TiO2			30206219	qPTM
30206219_qPTM_2_log2	IAV infected 15min	control	15min	A-549	SILAC	Orbitrap Fusion Tribrid mass spectrometer (Thermo Scientific)	Ti-IMAC; TiO2			30206219	qPTM
30206219_qPTM_3_log2	IAV infected 15min	5min	15min	A-549	SILAC	Orbitrap Fusion Tribrid mass spectrometer (Thermo Scientific)	Ti-IMAC; TiO2			30206219	qPTM
30243273_qPTM_1_log2	lapa-resistant	control		SK-BR-3	SILAC	LTQ OrbitrapXL mass spectrometer (Thermo Fisher Scientific)	TiO2			30243273	qPTM
30266825_qPTM_1_log2	CDKL5 expressing	CDKL5 KO		U2OS	TMT	Orbitrap Fusion mass spectrometer	TiO2			30266825	qPTM
30459281_qPTM_1_log2	Crizotinib 1h	control	1h	CLB-Bar	Normalized Spectral Abundance Factor	LTQ Orbitrap Elite/Q Exactive	anti-phosphotyrosine P-Tyr100/P-Ser/Thr antibodies			30459281	qPTM
30459281_qPTM_2_log2	Lorlatinib 1h	control	1h	CLB-Bar	Normalized Spectral Abundance Factor	LTQ Orbitrap Elite/Q Exactive	anti-phosphotyrosine P-Tyr100/P-Ser/Thr antibodies			30459281	qPTM
30459281_qPTM_3_log2	Crizotinib 1h	control	1h	CLB-Ge1	Normalized Spectral Abundance Factor	LTQ Orbitrap Elite/Q Exactive	anti-phosphotyrosine P-Tyr100/P-Ser/Thr antibodies			30459281	qPTM
30459281_qPTM_4_log2	Lorlatinib 1h	control	1h	CLB-Ge1	Normalized Spectral Abundance Factor	LTQ Orbitrap Elite/Q Exactive	anti-phosphotyrosine P-Tyr100/P-Ser/Thr antibodies			30459281	qPTM
30459281_qPTM_5_log2	Crizotinib 1h	control	1h	SK-N-AS	Normalized Spectral Abundance Factor	LTQ Orbitrap Elite/Q Exactive	anti-phosphotyrosine P-Tyr100/P-Ser/Thr antibodies			30459281	qPTM
30459281_qPTM_6_log2	Lorlatinib 1h	control	1h	SK-N-AS	Normalized Spectral Abundance Factor	LTQ Orbitrap Elite/Q Exactive	anti-phosphotyrosine P-Tyr100/P-Ser/Thr antibodies			30459281	qPTM
30459283_qPTM_1_log2	DMSO	Ceritinib 30min		NB1	TMT	Q Exactive Plus or Q Exactive HF-X mass spectrometer (Thermo Fisher Scientific)	TiO2			30459283	qPTM
30459283_qPTM_2_log2	DMSO	TAE684 30min		NB1	TMT	Q Exactive Plus or Q Exactive HF-X mass spectrometer (Thermo Fisher Scientific)	TiO2			30459283	qPTM
30459283_qPTM_3_log2	DMSO	Crizotinib 30min		NB1	TMT	Q Exactive Plus or Q Exactive HF-X mass spectrometer (Thermo Fisher Scientific)	TiO2			30459283	qPTM
30619164_qPTM_1_log2	TcdB 8h	control	8h	HEp-2	SILAC	Obritrap Velos mass spectrometer (Thermo Fisher Scientific)	TIO2; IMAC			30619164	qPTM
30619164_qPTM_2_log2	TcdBNXN 8h	control	8h	HEp-2	SILAC	Obritrap Velos mass spectrometer (Thermo Fisher Scientific)	TIO2; IMAC			30619164	qPTM
30619164_qPTM_3_log2	TcdBNXN	TcdB 8h		HEp-2	SILAC	Obritrap Velos mass spectrometer (Thermo Fisher Scientific)	TIO2; IMAC			30619164	qPTM
30631047_qPTM_1_log2	AMPK-DKO	WT		HEK293	SILAC	LTQ Orbitrap Elite mass spectrometer (ThermoFisher Scientific)	TiO2			30631047	qPTM
30652415_qPTM_1_log2	PKD2+PKD3 KD	WT		MDA-MB-231	iTRAQ	LCMS-IT-TOF mass spectrometer (Shimadzu Biotech)	TitanspherePhos-TiO			30652415	qPTM
30652415_qPTM_2_log2	PKD2 KD	WT		MDA-MB-231	iTRAQ	LCMS-IT-TOF mass spectrometer (Shimadzu Biotech)	TitanspherePhos-TiO			30652415	qPTM
30672298_qPTM_1_log2	Cas9-6T sgRNA	control		HEK293T	SILAC	Orbitrap fusion mass spectrometer (Thermo Scientific)	TiO2			30672298	qPTM
30699355_qPTM_1_log2	C. trachomatis-infected	control		End1 nuclear	SILAC	Q Exactive plus instrument (Thermo Fisher Scientific)	TiO2			30699355	qPTM
30699355_qPTM_2_log2	C. trachomatis-infected	control		End1/E6E7	SILAC	Q Exactive plus instrument (Thermo Fisher Scientific)	TiO2			30699355	qPTM
30755469_qPTM_1_log2	ETAA1-AAD+TOPBP1-AID	control		HCT 116	SILAC	liquid chromatography-tandem mass spectrometry	TiO2			30755469	qPTM
30755469_qPTM_2_log2	TOPBP1-AID	control		HCT 116	SILAC	liquid chromatography-tandem mass spectrometry	TiO2			30755469	qPTM
30755469_qPTM_3_log2	ETAA1-AAD	control		HCT 116	SILAC	liquid chromatography-tandem mass spectrometry	TiO2			30755469	qPTM
30773488_qPTM_1_log2	Kenpaullone	control		iPSC A1	label-free	LTQ Orbitrap Velos mass spectrometer (Thermo Scientific)	TiO2			30773488	qPTM
30869898_qPTM_1_log2	ABL	TSAP		K-562	label-free	high-resolution hybrid duel-cell linear ion trap Orbitrap mass spectrometer (LTQ Orbitrap Velos;Thermo Fisher)	PolyMAC-Ti			30869898	qPTM
30879985_qPTM_1_log2	HG	control		human islet	label-free	Q Exactive HF (Thermo Fischer Scientific)	TiO2			30879985	qPTM
30890742_qPTM_1_log2	S. aureus-infected+Ibrutinib	control		HeLa	unknown	LTQ-Orbitrap XL mass spectrometer (Thermo Fisher Scientific)	IMAC			30890742	qPTM
30901187_qPTM_1_log2	Dactolisib 1h	control	1h	BT-474	TMT	Orbitrap HF mass spectrometer (Thermo Fisher Scientific)	Fe-IMAC			30901187	qPTM
30901187_qPTM_2_log2	Omipalisib 1h	control	1h	BT-474	TMT	Orbitrap HF mass spectrometer (Thermo Fisher Scientific)	Fe-IMAC			30901187	qPTM
30901187_qPTM_3_log2	Dactolisib	Omipalisib 1h		BT-474	TMT	Orbitrap HF mass spectrometer (Thermo Fisher Scientific)	Fe-IMAC			30901187	qPTM
30988284_qPTM_1_log2	THZ531 2h	DMSO	2h	IMR-32	SILAC	Orbitrap Fusion Tribrid mass spectrometer (ThermoFisher Scientific)	TiO2			30988284	qPTM
30988284_qPTM_2_log2	THZ531 2h	DMSO	2h	Kelly	SILAC	Orbitrap Fusion Tribrid mass spectrometer (ThermoFisher Scientific)	TiO2			30988284	qPTM
31061140_qPTM_1_log2	CAF	NPF		Caf 10	HRM-DIA	LTQ-Orbitrap mass spectrometer (LTQ-Orbitrap, Thermo Fisher Scientific)	TiO2			31061140	qPTM
31063128_qPTM_1_log2	fibrolamellar carcinoma	control		Human Fibrolamellar carcinoma & normal liver	label-free	Thermo Scientific Orbitrap Fusion Lumos Tribrid mass spectrometer	IMAC			31063128	qPTM
31108958_qPTM_1_log2	VMCUB-1	BTERT		VM-CUB-1;TERT-NHUC A	TMT	Orbitrap Fusion Tribrid mass spectrometer (Thermo Fisher Scientific)	TiO2			31108958	qPTM
31108958_qPTM_2_log2	SW780	BTERt		SW780;TERT-NHUC A	TMT	Orbitrap Fusion Tribrid mass spectrometer (Thermo Fisher Scientific)	TiO2			31108958	qPTM
31108958_qPTM_3_log2	RT112	BTERT		RT-112;TERT-NHUC A	TMT	Orbitrap Fusion Tribrid mass spectrometer (Thermo Fisher Scientific)	TiO2			31108958	qPTM
31108958_qPTM_4_log2	UMUC3	BTERT		UM-UC-3;TERT-NHUC A	TMT	Orbitrap Fusion Tribrid mass spectrometer (Thermo Fisher Scientific)	TiO2			31108958	qPTM
31108958_qPTM_5_log2	T24	BTERt		T24;TERT-NHUC A	TMT	Orbitrap Fusion Tribrid mass spectrometer (Thermo Fisher Scientific)	TiO2			31108958	qPTM
31108958_qPTM_6_log2	J82	BTERT		J82;TERT-NHUC A	TMT	Orbitrap Fusion Tribrid mass spectrometer (Thermo Fisher Scientific)	TiO2			31108958	qPTM
31221721_qPTM_1_log2	Epithelial	Mesenchymal		mammary epithelial cells	SIDL	Q Exactive quadrupole Orbitrap mass spectrometer (Thermo Fisher Scientific)	Ti4+-IMAC; TiO2			31221721	qPTM
31257184_qPTM_1_log2	Foretinib 3h	control	3h	NCI-H1155	TMT	Orbitrap mass spectrometer (QExactive Plus)	IMAC			31257184	qPTM
31636099_qPTM_1_log2	Pexidartinib 30min	control	30min	Karpas-299	unknown	Orbitrap Fusion Tribid mass spectrometer (Thermo Fisher)	MOAC			31636099	qPTM
31652541_qPTM_1_log2	1-NM-PP1 30min	control	30min	HeLa	SIDL; label-free	Thermo QExactive Plus high resolution accurate mass tandem mass spectrometer (ThermoFisher); Thermo Qexactive mass spectrometer (ThermoFisher)	TiO2			31652541	qPTM
32142685_qPTM_1_log2	PARKIN 2h	control	2h	H9	TMT	Orbitrap Fusion Lumos mass spectrometer (Thermo Fisher Scientific)	Fe-NTA			32142685	qPTM
32142685_qPTM_2_log2	PARKIN 6h	control	6h	H9	TMT	Orbitrap Fusion Lumos mass spectrometer (Thermo Fisher Scientific)	Fe-NTA			32142685	qPTM
32142685_qPTM_3_log2	ParkinS65A+AO 6h	control	6h	H9	TMT	Orbitrap Fusion Lumos mass spectrometer (Thermo Fisher Scientific)	Fe-NTA			32142685	qPTM
32142685_qPTM_4_log2	AO 6h	control	6h	H9	TMT	Orbitrap Fusion Lumos mass spectrometer (Thermo Fisher Scientific)	Fe-NTA			32142685	qPTM
32142685_qPTM_5_log2	NMS-873+AO 6h	NMS-873	6h	H9	TMT	Orbitrap Fusion Lumos mass spectrometer (Thermo Fisher Scientific)	Fe-NTA			32142685	qPTM
32142685_qPTM_6_log2	CB-5083+AO 6h	CB-5083	6h	H9	TMT	Orbitrap Fusion Lumos mass spectrometer (Thermo Fisher Scientific)	Fe-NTA			32142685	qPTM
32142685_qPTM_7_log2	NMS-873 6h	control	6h	H9	TMT	Orbitrap Fusion Lumos mass spectrometer (Thermo Fisher Scientific)	Fe-NTA			32142685	qPTM
32142685_qPTM_8_log2	CB-5083 6h	control	6h	H9	TMT	Orbitrap Fusion Lumos mass spectrometer (Thermo Fisher Scientific)	Fe-NTA			32142685	qPTM
32142685_qPTM_9_log2	NMS-873+AO 6h	AO 6h	6h	H9	TMT	Orbitrap Fusion Lumos mass spectrometer (Thermo Fisher Scientific)	Fe-NTA			32142685	qPTM
32142685_qPTM_10_log2	CB-5083+AO 6h	AO 6h	6h	H9	TMT	Orbitrap Fusion Lumos mass spectrometer (Thermo Fisher Scientific)	Fe-NTA			32142685	qPTM
32461304_qPTM_1_log2	C4-2	22Rv1		LNCaP C4-2; 22Rv1	label-free	Q Exactive HF (Thermo Fisher Scientific)	pY-specific antibody; TiO2			32461304	qPTM
32461304_qPTM_2_log2	DU145	22Rv1		DU145; 22Rv1	label-free	Q Exactive HF (Thermo Fisher Scientific)	pY-specific antibody; TiO2			32461304	qPTM
32461304_qPTM_3_log2	EF-1	22Rv1		EF-1 mutated NEPC; 22Rv1	label-free	Q Exactive HF (Thermo Fisher Scientific)	pY-specific antibody; TiO2			32461304	qPTM
32461304_qPTM_4_log2	LNCaP	22Rv1		LNCaP; 22Rv1	label-free	Q Exactive HF (Thermo Fisher Scientific)	pY-specific antibody; TiO2			32461304	qPTM
32461304_qPTM_5_log2	NCI-H660	22Rv1		NCI-H660; 22Rv1	label-free	Q Exactive HF (Thermo Fisher Scientific)	pY-specific antibody; TiO2			32461304	qPTM
32461304_qPTM_6_log2	PARCB	22Rv1		PARCB mutated NEPC; 22Rv1	label-free	Q Exactive HF (Thermo Fisher Scientific)	pY-specific antibody; TiO2			32461304	qPTM
32461304_qPTM_7_log2	PC3	22Rv1		PC-3; 22Rv1	label-free	Q Exactive HF (Thermo Fisher Scientific)	pY-specific antibody; TiO2			32461304	qPTM
32461304_qPTM_8_log2	VCaP	22Rv1		VCaP; 22Rv1	label-free	Q Exactive HF (Thermo Fisher Scientific)	pY-specific antibody; TiO2			32461304	qPTM
32461304_qPTM_9_log2	DU145	C4-2		DU145; LNCaP C4-2	label-free	Q Exactive HF (Thermo Fisher Scientific)	pY-specific antibody; TiO2			32461304	qPTM
32461304_qPTM_10_log2	EF-1	C4-2		EF-1 mutated NEPC; LNCaP C4-2	label-free	Q Exactive HF (Thermo Fisher Scientific)	pY-specific antibody; TiO2			32461304	qPTM
32461304_qPTM_11_log2	LNCaP	C4-2		LNCaP; LNCaP C4-2	label-free	Q Exactive HF (Thermo Fisher Scientific)	pY-specific antibody; TiO2			32461304	qPTM
32461304_qPTM_12_log2	NCI-H660	C4-2		NCI-H660; LNCaP C4-2	label-free	Q Exactive HF (Thermo Fisher Scientific)	pY-specific antibody; TiO2			32461304	qPTM
32461304_qPTM_13_log2	PARCB	C4-2		PARCB mutated NEPC; LNCaP C4-2	label-free	Q Exactive HF (Thermo Fisher Scientific)	pY-specific antibody; TiO2			32461304	qPTM
32461304_qPTM_14_log2	PC3	C4-2		PC-3; LNCaP C4-2	label-free	Q Exactive HF (Thermo Fisher Scientific)	pY-specific antibody; TiO2			32461304	qPTM
32461304_qPTM_15_log2	VCaP	C4-2		VCaP; LNCaP C4-2	label-free	Q Exactive HF (Thermo Fisher Scientific)	pY-specific antibody; TiO2			32461304	qPTM
32461304_qPTM_16_log2	EF-1	DU145		EF-1 mutated NEPC; DU145	label-free	Q Exactive HF (Thermo Fisher Scientific)	pY-specific antibody; TiO2			32461304	qPTM
32461304_qPTM_17_log2	LNCaP	DU145		LNCaP; DU145	label-free	Q Exactive HF (Thermo Fisher Scientific)	pY-specific antibody; TiO2			32461304	qPTM
32461304_qPTM_18_log2	NCI-H660	DU145		NCI-H660; DU145	label-free	Q Exactive HF (Thermo Fisher Scientific)	pY-specific antibody; TiO2			32461304	qPTM
32461304_qPTM_19_log2	PARCB	DU145		PARCB mutated NEPC; DU145	label-free	Q Exactive HF (Thermo Fisher Scientific)	pY-specific antibody; TiO2			32461304	qPTM
32461304_qPTM_20_log2	PC3	DU145		PC-3; DU145	label-free	Q Exactive HF (Thermo Fisher Scientific)	pY-specific antibody; TiO2			32461304	qPTM
32461304_qPTM_21_log2	VCaP	DU145		VCaP; DU145	label-free	Q Exactive HF (Thermo Fisher Scientific)	pY-specific antibody; TiO2			32461304	qPTM
32461304_qPTM_22_log2	LNCaP	EF-1		LNCaP; EF-1 mutated NEPC	label-free	Q Exactive HF (Thermo Fisher Scientific)	pY-specific antibody; TiO2			32461304	qPTM
32461304_qPTM_23_log2	NCI-H660	EF-1		NCI-H660; EF-1 mutated NEPC	label-free	Q Exactive HF (Thermo Fisher Scientific)	pY-specific antibody; TiO2			32461304	qPTM
32461304_qPTM_24_log2	PARCB	EF-1		PARCB mutated NEPC; EF-1 mutated NEPC	label-free	Q Exactive HF (Thermo Fisher Scientific)	pY-specific antibody; TiO2			32461304	qPTM
32461304_qPTM_25_log2	PC3	EF-1		PC-3; EF-1 mutated NEPC	label-free	Q Exactive HF (Thermo Fisher Scientific)	pY-specific antibody; TiO2			32461304	qPTM
32461304_qPTM_26_log2	VCaP	EF-1		VCaP; EF-1 mutated NEPC	label-free	Q Exactive HF (Thermo Fisher Scientific)	pY-specific antibody; TiO2			32461304	qPTM
32461304_qPTM_27_log2	NCI-H660	LNCaP		NCI-H660; LNCaP	label-free	Q Exactive HF (Thermo Fisher Scientific)	pY-specific antibody; TiO2			32461304	qPTM
32461304_qPTM_28_log2	PARCB	LNCaP		PARCB mutated NEPC; LNCaP	label-free	Q Exactive HF (Thermo Fisher Scientific)	pY-specific antibody; TiO2			32461304	qPTM
32461304_qPTM_29_log2	PC3	LNCaP		PC-3; LNCaP	label-free	Q Exactive HF (Thermo Fisher Scientific)	pY-specific antibody; TiO2			32461304	qPTM
32461304_qPTM_30_log2	VCaP	LNCaP		VCaP; LNCaP	label-free	Q Exactive HF (Thermo Fisher Scientific)	pY-specific antibody; TiO2			32461304	qPTM
32461304_qPTM_31_log2	PARCB	NCI-H660		PARCB mutated NEPC; NCI-H660	label-free	Q Exactive HF (Thermo Fisher Scientific)	pY-specific antibody; TiO2			32461304	qPTM
32461304_qPTM_32_log2	PC3	NCI-H660		PC-3; NCI-H660	label-free	Q Exactive HF (Thermo Fisher Scientific)	pY-specific antibody; TiO2			32461304	qPTM
32461304_qPTM_33_log2	VCaP	NCI-H660		VCaP; NCI-H660	label-free	Q Exactive HF (Thermo Fisher Scientific)	pY-specific antibody; TiO2			32461304	qPTM
32461304_qPTM_34_log2	PC3	PARCB		PC-3; PARCB mutated NEPC	label-free	Q Exactive HF (Thermo Fisher Scientific)	pY-specific antibody; TiO2			32461304	qPTM
32461304_qPTM_35_log2	VCaP	PARCB		VCaP; PARCB mutated NEPC	label-free	Q Exactive HF (Thermo Fisher Scientific)	pY-specific antibody; TiO2			32461304	qPTM
32461304_qPTM_36_log2	VCaP	PC3		VCaP; PC-3	label-free	Q Exactive HF (Thermo Fisher Scientific)	pY-specific antibody; TiO2			32461304	qPTM
32606318_qPTM_1_log2	PRL3i 5min	control	5min	MOLT-4	TMT	Orbitrap Fusion mass spectrometer	phospho-tyrosine antibody			32606318	qPTM
32606318_qPTM_2_log2	PRL3i 10min	control	10min	MOLT-4	TMT	Orbitrap Fusion mass spectrometer	phospho-tyrosine antibody			32606318	qPTM
32606318_qPTM_3_log2	PRL3i 15min	control	15min	MOLT-4	TMT	Orbitrap Fusion mass spectrometer	phospho-tyrosine antibody			32606318	qPTM
32606318_qPTM_4_log2	PRL3i 30min	control	30min	MOLT-4	TMT	Orbitrap Fusion mass spectrometer	phospho-tyrosine antibody			32606318	qPTM
32606318_qPTM_5_log2	PRL3i 1h	control	1h	MOLT-4	TMT	Orbitrap Fusion mass spectrometer	phospho-tyrosine antibody			32606318	qPTM
32606318_qPTM_6_log2	PRL3i 3h	control	3h	MOLT-4	TMT	Orbitrap Fusion mass spectrometer	phospho-tyrosine antibody			32606318	qPTM
32606318_qPTM_7_log2	PRL3i 6h	control	6h	MOLT-4	TMT	Orbitrap Fusion mass spectrometer	phospho-tyrosine antibody			32606318	qPTM
32606318_qPTM_8_log2	PRL3i 24h	control	24h	MOLT-4	TMT	Orbitrap Fusion mass spectrometer	phospho-tyrosine antibody			32606318	qPTM
21659604_Ochoa_114_48_log2	Starved	Insulin	20	HEK-293	iTRAQ	QSTAR Elite	IMAC	Mascot	Multiplierz	21659604	Ochoa2016
21659604_Ochoa_117_48_log2	Torin1	Insulin	20	HEK-293	iTRAQ	QSTAR Elite	IMAC	Mascot	Multiplierz	21659604	Ochoa2016
21659604_Ochoa_120_48_log2	Rapamycin	Insulin	20	HEK-293	iTRAQ	QSTAR Elite	IMAC	Mascot	Multiplierz	21659604	Ochoa2016
18669648_Ochoa_267_72_log2	Mitosis (Nocodazole)	Async cells	long	HeLa	SILAC	LTQ Orbitrap	TiO2_IMAC	Sequest	Vista	18669648	Ochoa2016
18669648_Ochoa_72_72_log2	G1_S (Thymidine)	Async cells	long	HeLa	SILAC	LTQ Orbitrap	TiO2_IMAC	Sequest	Vista	18669648	Ochoa2016
23749302_Ochoa_432_156_log2	Bortezomib	Untreated	240	Jurkat	SILAC	Orbitrap (Q Exactive)	IMAC	MaxQuant	MaxQuant	23749302	Ochoa2016
23749302_Ochoa_432_159_log2	Bortezomib	Untreated	240	Jurkat	SILAC	Orbitrap (Q Exactive)	IMAC	MaxQuant	MaxQuant	23749302	Ochoa2016
23749302_Ochoa_432_162_log2	Bortezomib	Untreated	240	Jurkat	SILAC	Orbitrap (Q Exactive)	IMAC	MaxQuant	MaxQuant	23749302	Ochoa2016
24324209_Ochoa_465_174_log2	Iloprost (2 nM)	Vehicle	0.16	Platelet-rich plasma	iTRAQ	LTQ Orbitrap Velos	TiO2	Mascot		24324209	Ochoa2016
24324209_Ochoa_468_174_log2	Iloprost (2 nM)	Vehicle	0.5	Platelet-rich plasma	iTRAQ	LTQ Orbitrap Velos	TiO2	Mascot		24324209	Ochoa2016
24324209_Ochoa_471_174_log2	Iloprost (2 nM)	Vehicle	1	Platelet-rich plasma	iTRAQ	LTQ Orbitrap Velos	TiO2	Mascot		24324209	Ochoa2016
24324209_Ochoa_474_177_log2	Iloprost (5 nM)	Vehicle	0.16	Platelet-rich plasma	iTRAQ	LTQ Orbitrap Velos	TiO2	Mascot		24324209	Ochoa2016
24324209_Ochoa_477_177_log2	Iloprost (5 nM)	Vehicle	0.5	Platelet-rich plasma	iTRAQ	LTQ Orbitrap Velos	TiO2	Mascot		24324209	Ochoa2016
24324209_Ochoa_480_177_log2	Iloprost (5 nM)	Vehicle	1	Platelet-rich plasma	iTRAQ	LTQ Orbitrap Velos	TiO2	Mascot		24324209	Ochoa2016
24247654_Ochoa_483_180_log2	Quizartinib-sensitive AML cells	Quizartinib-insensitive AML cells	long	AML Bone Marrow aspirate	Super-SILAC	LTQ Orbitrap Velos	IMAC	MaxQuant	MaxQuant	24247654	Ochoa2016
24247654_Ochoa_483_183_log2	Quizartinib-sensitive AML cells	Quizartinib-insensitive AML cells	long	AML Bone Marrow aspirate	Super-SILAC	LTQ Orbitrap Velos	IMAC	MaxQuant	MaxQuant	24247654	Ochoa2016
26060313_Ochoa_1288_272_log2	AKTi (Akt inhibitor VIII)	Control	60	MCF7		LTQ Orbitrap	TiO2	Pescal		26060313	Ochoa2016
26060313_Ochoa_1289_272_log2	AKTi (MK-2206)	Control	60	MCF7		LTQ Orbitrap	TiO2	Pescal		26060313	Ochoa2016
26060313_Ochoa_1290_272_log2	CAMK2i (KN-93)	Control	60	MCF7		LTQ Orbitrap	TiO2	Pescal		26060313	Ochoa2016
26060313_Ochoa_1291_272_log2	CAMK2i (KN-62)	Control	60	MCF7		LTQ Orbitrap	TiO2	Pescal		26060313	Ochoa2016
26060313_Ochoa_1292_272_log2	EGFRi (PD-168393)	Control	60	MCF7		LTQ Orbitrap	TiO2	Pescal		26060313	Ochoa2016
26060313_Ochoa_1293_272_log2	EGFRi (PD-153035)	Control	60	MCF7		LTQ Orbitrap	TiO2	Pescal		26060313	Ochoa2016
26060313_Ochoa_1294_272_log2	ERKi (ERK inhibitor)	Control	60	MCF7		LTQ Orbitrap	TiO2	Pescal		26060313	Ochoa2016
26060313_Ochoa_1295_272_log2	ERKi (ERK inhibitor II)	Control	60	MCF7		LTQ Orbitrap	TiO2	Pescal		26060313	Ochoa2016
26060313_Ochoa_1296_272_log2	MEKi (GSK-1120212)	Control	60	MCF7		LTQ Orbitrap	TiO2	Pescal		26060313	Ochoa2016
26060313_Ochoa_1297_272_log2	MEKi (U0126)	Control	60	MCF7		LTQ Orbitrap	TiO2	Pescal		26060313	Ochoa2016
26060313_Ochoa_1298_272_log2	mTORi (KU-0063794)	Control	60	MCF7		LTQ Orbitrap	TiO2	Pescal		26060313	Ochoa2016
26060313_Ochoa_1299_272_log2	mTORi (Torin-1)	Control	60	MCF7		LTQ Orbitrap	TiO2	Pescal		26060313	Ochoa2016
26060313_Ochoa_1300_272_log2	P70S6K1i (PF-4708671)	Control	60	MCF7		LTQ Orbitrap	TiO2	Pescal		26060313	Ochoa2016
26060313_Ochoa_1301_272_log2	P70S6K1i (DG2)	Control	60	MCF7		LTQ Orbitrap	TiO2	Pescal		26060313	Ochoa2016
26060313_Ochoa_1302_272_log2	PI3Ki (GDC-0941)	Control	60	MCF7		LTQ Orbitrap	TiO2	Pescal		26060313	Ochoa2016
26060313_Ochoa_1303_272_log2	PI3Ki (PI-103)	Control	60	MCF7		LTQ Orbitrap	TiO2	Pescal		26060313	Ochoa2016
26060313_Ochoa_1304_272_log2	PKCi (GÃ¶-6976)	Control	60	MCF7		LTQ Orbitrap	TiO2	Pescal		26060313	Ochoa2016
26060313_Ochoa_1305_272_log2	PKCi (BIM-1)	Control	60	MCF7		LTQ Orbitrap	TiO2	Pescal		26060313	Ochoa2016
26060313_Ochoa_1306_272_log2	PP2Ai (Okadaic acid)	Control	60	MCF7		LTQ Orbitrap	TiO2	Pescal		26060313	Ochoa2016
26060313_Ochoa_1307_272_log2	PP2Ai (Cantharidic acid)	Control	60	MCF7		LTQ Orbitrap	TiO2	Pescal		26060313	Ochoa2016
26060313_Ochoa_1308_272_log2	ROCKi (H-1152)	Control	60	MCF7		LTQ Orbitrap	TiO2	Pescal		26060313	Ochoa2016
26060313_Ochoa_1309_272_log2	ROCKi (Y-27632)	Control	60	MCF7		LTQ Orbitrap	TiO2	Pescal		26060313	Ochoa2016
26462736_Ochoa_1314_274_log2	shPP6c (Taxol)	Control	long	HeLa	Methyl esterification	Fusion Orbitrap Tribrid	TiO2	Sequest	MassCroQ	26462736	Ochoa2016

### Sheet: phosphosite_information
peptide_UID	sequence_window
Q9NRG9_495_M1	NAQFPRFSPVLGRAQ
P78344_508_M1	AQPPRTQTPPLGQTP
Q2M2I8_637_M1	AGHRRILSDVTHSAV
Q2M2I8_606_M1	QQPKVQTTPPPAVQG
Q9NY61_203_M1	DRAGDRNSEDDGVVM
Q92887_878_M1	EATVHDGSEEEDDDY
Q92887_281_M1	PGLNKNQSQSQDALV
Q92887_283_M1	LNKNQSQSQDALVLE
Q92887_938_M1	LKTRNVNSLKEDEEL
O15438_884_M1	LLIEDTLSNHTDLTD
O15438_281_M1	AAPGKNASGEDEVLL
O15438_908_M1	KQFMRQLSALSSDGE
O15438_911_M1	MRQLSALSSDGEGQG
O15438_912_M1	RQLSALSSDGEGQGR
Q8NE71_228_M1	AKKAEQGSEEEGEGE
Q8NE71_109_M1	KKLSVPTSDEEDEVP
Q8NE71_22_M1	IGDGESTSPSDKVVK
Q8NE71_24_M1	DGESTSPSDKVVKKG
Q8NE71_108_M1	LKKLSVPTSDEEDEV
Q8NE71_21_M1	WIGDGESTSPSDKVV
Q9NYB9_227_M1	NMAPSQQSPVRTASV
O14639_706_M1	MRMDRGVSMPNMLEP
O14639_367_M1	PGSSIPGSPGHTIYA
O14639_586_M1	GPDMKRRSSGREEDD
O14639_655_M1	IPSSKTASLPGYGRN
O14639_431_M1	GESPRTLSPTPSAEG
Q13085_29_M1	GSVSEDNSEDEISNL
Q13085_80_M1	LHIRSSMSGLHLVKQ
Q9UKV3_490_M1	PSDTKAESPAEKVPE
Q9UKV3_410_M1	ALPEQTASEEETPPP
Q9UKV3_478_M1	VQLVGGLSPLSSPSD
Q9UKV3_481_M1	VGGLSPLSSPSDTKA
Q9UKV3_482_M1	GGLSPLSSPSDTKAE
Q9UKV3_240_M1	QARAAKLSEGSQPAE
Q9UKV3_243_M1	AAKLSEGSQPAEEEE
Q9UKV3_216_M1	ISEEKGDSDDEKPRK
Q9UKV3_365_M1	EKEMKTTSPLEEEER
Q9UKV3_895_M1	VDLHADDSRISEDET
Q9UKV3_898_M1	HADDSRISEDETERN
Q9UKV3_414_M1	QTASEEETPPPLLTK
Q9UKV3_420_M1	ETPPPLLTKEASSPP
Q9UKV3_838_M1	KGVPAGNSDTEGGQP
Q9UKV3_987_M1	RSISQQKSGVSITID
Q9UKV3_990_M1	SQQKSGVSITIDDPV
Q9UKV3_1004_M1	VRTAQVPSPPRGKIS
Q9UKV3_682_M1	SSGQEVATPPVPQLQ
Q9UKV3_840_M1	VPAGNSDTEGGQPGR
P53396_478_M1	KPAMPQDSVPSPRSL
P53396_481_M1	MPQDSVPSPRSLQGK
P53396_455_M1	PAPSRTASFSESRAD
Q9NR19_30_M1	GGRARSWSPPPEVSR
P12814_763_M1	NHFDRDHSGTLGPEE
O43707_159_M1	RFAIQDISVEETSAK
Q9H981_132_M1	GTRRIPVSPEQARSY
P78536_791_M1	NSSTAAKSFEDLTDH
Q13443_761_M1	PRHVSPVTPPREVPI
P55265_823_M1	RRTMLLLSRSPEAQP
P55265_825_M1	TMLLLSRSPEAQPKT
P55265_601_M1	EKTAESQTPTPSATS
O43306_576_M1	LQRTRANSMEGLMPR
O43306_54_M1	LRDAEPPSPTPAGPP
O43306_56_M1	DAEPPSPTPAGPPRC
P35611_11_M1	DSRAAVVTSPPPTTA
P35611_358_M1	AKSRSPGSPVGEGTG
P35612_592_M1	TAPEEPGSPAKSAPA
Q9UEY8_677_M1	EVLSPEGSPSKSPSK
Q9UEY8_679_M1	LSPEGSPSKSPSKKK
Q9UEY8_681_M1	PEGSPSKSPSKKKKK
Q9UEY8_683_M1	GSPSKSPSKKKKKFR
Q9UEY8_650_M1	AKRVSRLSTSTTIEN
Q9UEY8_461_M1	ESRNGETSPRTKITW
Q9UEY8_12_M1	ASQGVITTPPPPSMP
O95490_1430_M1	YQISRGNSDGYIIPI
Q9H2P0_736_M1	KRKLDDDSDSPSFFE
Q9H2P0_738_M1	KLDDDSDSPSFFEEK
Q9H2P0_953_M1	TKLMHNASDSEVDQD
Q9H2P0_955_M1	LMHNASDSEVDQDDV
Q9H2P0_709_M1	APSRLNQSPSLAPVK
Q9H2P0_921_M1	KVIPEDASESEEKLD
Q8N556_668_M1	SGTSSPQSPVFRHRT
Q9UHB7_1055_M1	SKAVGMPSPVSPKLS
Q9UHB7_1058_M1	VGMPSPVSPKLSPGN
Q9UHB7_814_M1	KEKDLLPSPAGPVPS
Q9UHB7_706_M1	KELLSPLSEPDDRYP
Q9UHB7_694_M1	FFRQRMFSPMEEKEL
Q9UHB7_1043_M1	YNNSQAPSPGLGSKA
Q9UHB7_210_M1	HSKEHQRSKSPRDPD
Q9UHB7_212_M1	KEHQRSKSPRDPDAN
Q9UHB7_487_M1	KVNPHKVSPASSVDS
Q9UHB7_671_M1	QTPKYPESNRTPVKP
Q9UHB7_674_M1	KYPESNRTPVKPSSV
P52594_179_M1	HLNKGTPSQSPVVGR
O00116_65_M1	CKARRAASAATAAPT
O00116_68_M1	RRAASAATAAPTATP
Q8WYP5_528_M1	CLVAGLLSPRFVDVQ
Q8WYP5_1944_M1	RVRGREVSPSDVRED
Q8WYP5_1232_M1	RLKETRISFVEEDVH
Q8WYP5_1513_M1	EKLPISDSPPDTQEI
Q8WYP5_1541_M1	GEEARNLSFNELYPS
Q8WYP5_1160_M1	SSSQLKGSPQAISRA
Q8WYP5_1214_M1	LRSTPLASPSPSPGR
Q8WYP5_1216_M1	STPLASPSPSPGRSP
Q8WYP5_1222_M1	PSPSPGRSPQRLKET
Q8WYP5_1283_M1	TTSFFLNSPEKEHQE
Q5TGY3_1064_M1	DSRASTVSPGGYMVP
Q09666_5110_M1	KAEAPLPSPKLEGEL
Q09666_5749_M1	DLKSSKASLGSLEGE
Q09666_41_M1	VQEVTQNSPAARTGV
Q09666_176_M1	GAKDIDISSPEFKIK
Q09666_177_M1	AKDIDISSPEFKIKI
Q09666_5793_M1	EREFSGPSTPTGTLE
Q09666_4986_M1	KFGFGAKSPKADIKS
Q09666_5830_M1	GTFGGLGSKSKGHYE
Q09666_93_M1	LHRKGDRSPEPGQTW
Q09666_5731_M1	GKGGVTGSPEASISG
Q09666_5737_M1	GSPEASISGSKGDLK
Q09666_5841_M1	GHYEVTGSDDETGKL
Q09666_5448_M1	NLKGPRISAPNVDFN
Q09666_2397_M1	DLDLHLKSPKAKGEV
Q09666_4130_M1	HLKAPKISMPEVDLN
Q09666_511_M1	DVDLSLGSPKLKGDI
Q09666_570_M1	KTGTCRISMSEVDLN
Q09666_572_M1	GTCRISMSEVDLNVA
Q09666_135_M1	KIKPRLKSEDGVEGD
Q09666_210_M1	KTVIRLPSGSGAASP
Q09666_212_M1	VIRLPSGSGAASPTG
Q09666_216_M1	PSGSGAASPTGSAVD
Q09666_3411_M1	KMPFLSISSPKVSMP
Q09666_3412_M1	MPFLSISSPKVSMPD
Q09666_3426_M1	DVELNLKSPKVKGDL
Q09666_5794_M1	REFSGPSTPTGTLEF
Q09666_5729_M1	PKGKGGVTGSPEASI
Q09666_5839_M1	SKGHYEVTGSDDETG
Q09666_4430_M1	GPSLDIDTPDVNIEG
Q09666_4100_M1	GPKVDIDTPDIDIHG
Q09666_3716_M1	GPKVDIDTPDINIEG
Q09666_4766_M1	GPKVDINTPDVDVHG
Q09666_4564_M1	GPKVGIDTPDIDIHG
Q09666_490_M1	MKGTKVKTPEMIIQK
Q8IVF2_294_M1	PRDAHDVSPTSTDTE
Q8IVF2_260_M1	QSQRERLSWPKFQSI
Q8IVF2_593_M1	KIPSLGWSPSKHTKT
Q8IVF2_595_M1	PSLGWSPSKHTKTGR
Q8IVF2_5706_M1	FPKLGFSSSPTKKSK
Q8IVF2_5707_M1	PKLGFSSSPTKKSKS
Q8IVF2_4477_M1	MPSFGMLSPGKSIEV
Q8IVF2_842_M1	MPKFKMPSFGVSAPG
Q8IVF2_1997_M1	MPKFKMPSFGVSAPG
Q8IVF2_3408_M1	MPKVDLKSPQVDIKG
Q8IVF2_296_M1	DAHDVSPTSTDTEAQ
Q8IVF2_298_M1	HDVSPTSTDTEAQLT
Q8IVF2_40_M1	TEDDHSVTEGPADEG
Q92667_150_M1	IPLECPLSSPKGVLF
Q92667_151_M1	PLECPLSSPKGVLFS
Q92667_444_M1	SCLKSLLSSPTKDSK
Q92667_533_M1	SPRDKAITPPLPEST
Q02952_285_M1	SKSAESPTSPVTSET
Q02952_598_M1	EAEEGATSDGEKKRE
Q02952_627_M1	KKRVRRPSESDKEDE
Q02952_629_M1	RVRRPSESDKEDELD
Q02952_381_M1	YEKVELPSEEQVSGS
Q02952_597_M1	GEAEEGATSDGEKKR
Q12802_983_M1	KALQLSNSPGASSAF
Q12802_1929_M1	TWKFLSHSTDSLNKI
Q12802_1876_M1	QPKERPRSAVLLVDE
Q12802_2728_M1	LDSELSVSPKRNSIS
Q12802_1642_M1	SGEERVDSLVSLSEE
Q12802_1645_M1	ERVDSLVSLSEEDLE
Q12802_1647_M1	VDSLVSLSEEDLESD
Q12802_1930_M1	WKFLSHSTDSLNKIS
O43823_328_M1	VDSEGDFSENDDAAG
O43823_339_M1	DAAGDFRSGDEEFKG
Q53H80_18_M1	LDFDPLLSPASPKRR
Q53H80_21_M1	DPLLSPASPKRRRCA
O60218_23_M1	VGLGTWKSPLGKVKE
Q96B36_183_M1	PTQQYAKSLPVSVPV
Q96B36_246_M1	LPRPRLNTSDFQKLK
Q6P6C2_361_M1	PTHRRRGSFSSENYW
Q6P6C2_64_M1	KRKYQEDSDPERSDY
Q96Q42_492_M1	PGLLSQVSPRLLRKA
Q86V81_8_M1	MADKMDMSLDDIIKL
Q86V81_239_M1	RNSKQQLSAEELDAQ
Q9UKV5_523_M1	SPVERPSSDQEEGET
Q9H1A4_377_M1	NISSHNQSPKRHSIS
Q9H1A4_688_M1	FDFEGSLSPVIAPKK
Q9UJX6_314_M1	DGPARPASPEAGNTL
Q9UJX5_777_M1	KIKEEVLSESEAENQ
Q9UJX5_779_M1	KEEVLSESEAENQQA
P16157_856_M1	KLDQVVESPAIPRIP
Q12955_4298_M1	GHVEEPASPLAAYQK
Q12955_1459_M1	EKTDRRQSFASLALR
Q8IWZ3_1679_M1	NIKLNLTSPKRGQKR
Q9P2G1_737_M1	RGVAPADSPEAPRRS
Q86XL3_662_M1	QNAARNNSPPTVGAF
Q86XL3_268_M1	SKTSLPLSPVKTAPL
Q86XL3_512_M1	HVSRYGGSPRDPVLT
Q6UB99_834_M1	EDTKFSLSDDQRDRW
O75179_2401_M1	SSGVRAPSPAPSSVP
Q92625_661_M1	GKKRLEKSPSFASEW
Q9NQW6_182_M1	PSEEKAASPPRPLLS
Q9NQW6_323_M1	LLPKTPISPLKTGVS
Q4KMQ2_909_M1	DNNLRPKSE______
Q9H6X2_362_M1	PPPPAEESEEEDDDG
P27216_9_M1	GNRHAKASSPQGFDV
P27216_10_M1	NRHAKASSPQGFDVD
A6NMY6_127_M1	GLGTDEDSLIEIICS
A6NMY6_18_M1	LSLEGDHSTPPSAYG
A6NMY6_19_M1	SLEGDHSTPPSAYGS
Q9UMZ2_935_M1	KKETSFGSSENITMT
Q9UMZ2_752_M1	YDVFRQLSLEGSGLG
Q9UMZ2_473_M1	KSGSLDDSFSDFQEL
Q9UMZ2_1075_M1	GSHKRSLSLGDKEIS
O95782_655_M1	PSTVSTPSPSADLLG
O95782_657_M1	TVSTPSPSADLLGLR
O00203_276_M1	NGKNFYESDDDQKEK
O14617_829_M1	RNTETSKSPEKDVPM
P25054_2093_M1	PDSEHGLSPDSENFD
Q9UKG1_399_M1	QSALEAVTPSPSFQQ
O15033_337_M1	VDEEDEDSPSECHTP
O15033_339_M1	EEDEDSPSECHTPEK
Q8N6H7_146_M1	SSAVPNHSPEKKDSD
Q9Y6D5_227_M1	VIQAAAVSPKFVRLK
Q9Y6D5_1528_M1	ERGQSQLSNPTDDSW
Q07960_51_M1	SDDSKSSSPELVTHL
Q6P4F7_318_M1	RIAQLSESPVILTPN
Q6P4F7_868_M1	ASLGDTASPLVKSVS
Q6P4F7_508_M1	KSEETLLTPERLVGT
Q8IWW6_240_M1	PNQGRPDSPVYANLQ
Q68EM7_570_M1	GILEQGPSPGDGSPP
Q68EM7_575_M1	GPSPGDGSPPKPKDP
Q5T5U3_1432_M1	KEKAQPSSSEDELDN
Q5T5U3_1433_M1	EKAQPSSSEDELDNV
Q5T5U3_1504_M1	STPSEEPSPPHNSKH
Q5T5U3_616_M1	RGISQDRSPLVKVRS
Q9NRY4_975_M1	FNSPRAGSPLCNSNL
Q9NRY4_1179_M1	RTSFSVGSDDELGPI
Q9C0H5_407_M1	YVEQAGSSPKLRAGP
Q13017_1218_M1	IDNPAITSDQELDDK
Q13017_1217_M1	GIDNPAITSDQELDD
O15085_1295_M1	LPPRTRNSGIWESPE
O15085_1478_M1	AARWTDGSLSPPAKE
O15085_1480_M1	RWTDGSLSPPAKEPL
O15085_1292_M1	LEHLPPRTRNSGIWE
Q14155_518_M1	LSASPRMSGFIYQGK
O14497_1751_M1	LLDPGRFSKVSSPAP
O14497_1755_M1	GRFSKVSSPAPMEGG
O14497_696_M1	LPGIRGPSPSPVGSP
O14497_764_M1	PQMPQYSSPQPGSAL
O14497_769_M1	YSSPQPGSALSPRQP
O14497_772_M1	PQPGSALSPRQPSGG
O14497_363_M1	RSHHAPMSPGSSGGG
O14497_1182_M1	PLPGMSRSNSVGIQD
O14497_1184_M1	PGMSRSNSVGIQDAF
Q99856_119_M1	EHFEDMASDEDMKPK
Q4LE39_680_M1	NPSPEMVSKLDLTDA
Q4LE39_778_M1	ISKPVSKSPERLRKD
P49407_412_M1	EEEDGTGSPQLNNR_
P49407_410_M1	KEEEEDGTGSPQLNN
O00192_642_M1	EMDRNFDTLDLPKRT
Q9ULH1_839_M1	PGHKRTLSDPPSPLP
Q9NR48_1748_M1	ASAPPSSSPGRSHSK
Q9NVM9_623_M1	EAEIIKDSPDSPEPP
Q9NVM9_626_M1	IIKDSPDSPEPPNKK
Q76L83_1153_M1	PEDRFCLSSPTEALK
Q76L83_1154_M1	EDRFCLSSPTEALKM
Q6PL18_327_M1	IFYSGPASPARPRYR
Q9ULI0_79_M1	RKVEVDGSLSDSHVS
Q9ULI0_81_M1	VEVDGSLSDSHVSPP
Q96QE3_817_M1	VPSFDESSQDTSEKS
Q96QE3_356_M1	FEMENSLSDPENEQT
Q96QE3_302_M1	TVDEIVKSGYISESE
Q96QE3_306_M1	IVKSGYISESENSEI
P15336_112_M1	KKMPLDLSPLATPII
P17544_100_M1	PLDMSLPSTPDIKIK
P17544_423_M1	ESSEPTGSPAPVIQH
P17544_101_M1	LDMSLPSTPDIKIKE
P17544_53_M1	IIADQTPTPTRFLKN
Q6VMQ6_673_M1	HPPNPPVSPGKTVND
Q6VMQ6_445_M1	ILEKLAPSEDELTCF
Q6VMQ6_473_M1	DLEEKMESSFGSPSK
Q6VMQ6_477_M1	KMESSFGSPSKQESS
Q6VMQ6_479_M1	ESSFGSPSKQESSES
Q6VMQ6_113_M1	DLNCEPLSPHNITPE
Q7Z3C6_18_M1	LEASYSDSPPGEEDL
Q8WXF7_10_M1	KNRRDRNSWGGFSEK
Q8NHH9_27_M1	RRRTSDPSAAVNHVS
Q13315_1885_M1	SQTSRSTTPANLDSE
P54259_79_M1	RSEEISESESEETNA
P54259_101_M1	QELPRPQSPSDLDSL
P54259_107_M1	QSPSDLDSLDGRSLN
Q8NB49_445_M1	TQEVDGLSQTDGTLT
Q9HD20_899_M1	RRRRPRDSPTLSNSG
Q9H7F0_817_M1	PVKLVHDSLEDLQMT
P05023_16_M1	KYEPAAVSEQGDKKG
P16615_663_M1	EFDELNPSAQRDACL
P20020_17_M1	AYSGVKNSLKEANHD
P25705_65_M1	RILGADTSVDLEETG
Q9Y487_695_M1	YTLIRKDSEEEVSLL
Q04656_1466_M1	YSRASINSLLSDKRS
Q04656_1469_M1	ASINSLLSDKRSLNS
Q04656_1447_M1	IDDTSRNSPKLGLLD
Q04656_150_M1	VPELSLDTGTLEKKS
Q04656_152_M1	ELSLDTGTLEKKSGA
Q8WXE1_219_M1	ANKLAAPSVSHVSPR
Q8WXE1_221_M1	KLAAPSVSHVSPRKN
Q8WXE1_224_M1	APSVSHVSPRKNPSV
P46100_889_M1	KQERETFSSAEGTVD
P46100_1527_M1	VIEIEDASPTKCPIT
P46100_1061_M1	SKKKDELSDYAEKST
P46100_25_M1	LHDFLAHSSEESEET
P46100_34_M1	EESEETSSPPRLAMN
P46100_596_M1	KLTPVSLSNSPIKGA
P46100_598_M1	TPVSLSNSPIKGADC
P46100_729_M1	SETVDQNSDSDEMLA
P46100_731_M1	TVDQNSDSDEMLAIL
P46100_675_M1	TETNPVTSNSDEECN
P46100_677_M1	TNPVTSNSDEECNET
P46100_92_M1	IVTKYVESDDEKPLD
P46100_1529_M1	EIEDASPTKCPITTK
P46100_674_M1	PTETNPVTSNSDEEC
P46100_89_M1	KPSIVTKYVESDDEK
P0C7T5_330_M1	AAPAHRGTPDTDLEV
Q99700_784_M1	KAENKGISPVVSEHR
Q99700_669_M1	PVARTSPSGGTWSSV
Q99700_771_M1	ENIKPNETSPSFSKA
Q8WWM7_589_M1	EVDGLLTSEPMGSPV
Q8WWM7_594_M1	LTSEPMGSPVSSKTE
Q8WWM7_111_M1	TGKGPPQSPVFEGVY
Q8WWM7_559_M1	FKLQPSSSPENSLDP
Q14CW9_281_M1	WDGSSDLSPSDSGSS
P15291_73_M1	SAAAIGQSSGELRTG
P15291_74_M1	AAAIGQSSGELRTGG
Q9NWV8_8_M1	MEVAEPSSPTEEEEE
Q92934_99_M1	PFRGRSRSAPPNLWA
Q9UHR4_414_M1	AVTVPTPSPTPVRSI
Q9UHR4_329_M1	EDPSLQRSVSVATGL
Q9UHR4_331_M1	PSLQRSVSVATGLNM
Q6UXY1_231_M1	RSPSRAHSPGLLGPA
Q92560_292_M1	SKSASNKSPLVLEAN
Q8IXM2_96_M1	GIPLPAESPKKGPKK
P80723_164_M1	PAAQETKSDGAPASD
P80723_172_M1	DGAPASDSKPGSSEA
P80723_31_M1	KKAEGAATEEEGTPK
P80723_36_M1	AATEEEGTPKESEPQ
P80723_196_M1	ATEAPSSTPKAQGPA
P46379_973_M1	EPQRENASPAPGTTA
P46379_1081_M1	AGARPLTSPESLSRD
P46379_964_M1	VQGAERASPEPQREN
Q9NRL2_1413_M1	RRCRKRQSPEPSPVT
Q9NRL2_731_M1	ELDQDMVTEDEDDPG
Q9UIG0_947_M1	HCKDHTVSGDEDYCP
Q9UIG0_158_M1	KSDGACDSPSSDKEN
Q9UIG0_160_M1	DGACDSPSSDKENSS
Q9UIG0_1468_M1	LAEDEGDSEPEAVGQ
Q9UIG0_359_M1	KVKNSKNSKSPEEHL
Q9UIG0_361_M1	KNSKNSKSPEEHLEE
Q9UIF9_1397_M1	DPGEMPQSPTGLGQP
Q9UIF9_509_M1	AAAFPTASPANKDVS
Q9UIF9_1399_M1	GEMPQSPTGLGQPKR
Q9UIF9_507_M1	SPAAAFPTASPANKD
Q8WY36_844_M1	RTADGRVSPAGGTLD
P12694_347_M1	DDSSAYRSVDEVNYW
Q9HB09_242_M1	RSKLVRLSSDSFARL
Q9HB09_243_M1	SKLVRLSSDSFARLV
Q9HB09_245_M1	LVRLSSDSFARLVEL
Q9BXK5_420_M1	EINAREESLVEELSP
Q9BXK5_426_M1	ESLVEELSPASEKKP
Q9BXK5_370_M1	EVITVEKSSPATSLF
Q9BXK5_371_M1	VITVEKSSPATSLFV
Q9BXK5_444_M1	SEGKSRLSPAGEMKP
O00512_687_M1	IPVEGPLSPSRGDFP
Q86UU0_750_M1	GGGRGLLSPPMGQSG
Q86UU0_1017_M1	SPKTAMPSPGVSQNK
Q9NYF8_177_M1	EGEPQEESPLKSKSQ
Q9NYF8_181_M1	QEESPLKSKSQEEPK
Q9NYF8_385_M1	QEALDYFSDKESGKQ
Q9NYF8_389_M1	DYFSDKESGKQKFND
Q9NYF8_512_M1	LKDLFDYSPPLHKNL
Q9NYF8_196_M1	DTFEHDPSESIDEFN
Q9NYF8_198_M1	FEHDPSESIDEFNKS
Q9NYF8_525_M1	NLDAREKSTFREESP
Q9NYF8_531_M1	KSTFREESPLRIKMI
Q9NYF8_397_M1	GKQKFNDSEGDDTEE
Q9NYF8_319_M1	RDESRGRSSFYPDGG
Q9NYF8_320_M1	DESRGRSSFYPDGGD
Q9NYF8_658_M1	IHRRIDISPSTLRKH
Q9NYF8_183_M1	ESPLKSKSQEEPKDT
Q9NYF8_209_M1	FNKSSATSGDIWPGL
Q9NYF8_217_M1	GDIWPGLSAYDNSPR
Q9NYF8_222_M1	GLSAYDNSPRSPHSP
Q9NYF8_285_M1	GNGSSRYSPSQNSPI
Q9NYF8_402_M1	NDSEGDDTEETEDYR
Q9NYF8_431_M1	ATASHRNTEEEGLKY
Q9NYF8_208_M1	EFNKSSATSGDIWPG
Q9NYF8_383_M1	EDQEALDYFSDKESG
Q9NYF8_219_M1	IWPGLSAYDNSPRSP
Q6W2J9_422_M1	VQDRKDGSSPPLLEK
Q6W2J9_423_M1	QDRKDGSSPPLLEKQ
Q6W2J9_1139_M1	VDRKRKVSGDSSHTE
Q6W2J9_1143_M1	RKVSGDSSHTETTAE
Q6W2J9_1145_M1	VSGDSSHTETTAEEV
P00519_569_M1	LDHEPAVSPLLPRKE
O15155_50_M1	VTAIKSLSIEIGHEV
Q9NYM9_9_M1	ADWARAQSPGAVEEI
Q9H694_679_M1	HSTDRLLSDPELSAT
Q9H694_836_M1	EFAASIGSPKRKQNK
Q9H694_801_M1	SSMSLSRSNSREHLG
Q8TD16_582_M1	PEARGRRSPILLPKG
O00499_331_M1	PGATLPKSPSQLRKG
Q14692_639_M1	QNFIDETSDIENLLK
Q14692_638_M1	PQNFIDETSDIENLL
Q12982_114_M1	TEVIRKGSITEYTAA
O60238_117_M1	MHTSRDHSSQSEEEV
O60238_120_M1	SRDHSSQSEEEVVEG
Q8NFC6_2963_M1	TVSDDAESSEPERKR
Q8NFC6_2964_M1	VSDDAESSEPERKRQ
Q8NFC6_2905_M1	GIVTVEQSPSSSKLK
Q8NFC6_2907_M1	VTVEQSPSSSKLKVM
Q8NFC6_1710_M1	SSEEVDGSQGNMMRM
Q8NFC6_1531_M1	KDKDVTLSPVKAGPA
Q8NFC6_2501_M1	GLEGNANSPAHLRGP
Q8NFC6_2377_M1	KHKVPMPSLIAENNC
Q8NFC6_2779_M1	KRKQHYLSSEDEPDD
Q8NFC6_2780_M1	RKQHYLSSEDEPDDN
Q8NFC6_635_M1	SKPARRLSESLHVVD
Q8NFC6_2128_M1	SAVSGDDSQLTASRS
Q8NFC6_484_M1	YSKYYSDSDDELTVE
Q8NFC6_1529_M1	EGKDKDVTLSPVKAG
Q8NFC6_660_M1	EHKRRTSTPVIMEGV
Q8NFC6_2777_M1	KRKRKQHYLSSEDEP
Q12830_216_M1	PRVHRPRSPILEEKD
Q12830_1300_M1	LDDVSIRSPETKCPK
P38398_1009_M1	NFEEHSMSPEREMGN
P38398_1524_M1	LQNRNYPSQEELIKV
P38398_753_M1	DPKDLMLSGERVLQT
O95696_128_M1	KVRIVEYSPPSAPRR
P25440_298_M1	TAILAPGSPASPPGS
Q15059_563_M1	QASASYDSEEEEEGL
Q15059_263_M1	ITASRSESPPPLSDP
O60885_469_M1	EEPVVAVSSPAVPPP
O60885_470_M1	EPVVAVSSPAVPPPT
Q9NPI1_621_M1	AMGISIPSPVMENNF
Q9H0E9_387_M1	PVGSKAPSIDGKEEL
H7C127_279_M1	KGSLLPTSPRLVNES
Q9H0E9_579_M1	TNVKTEASPESMLSP
Q9H0E9_582_M1	KTEASPESMLSPSHG
H7C127_278_M1	KKGSLLPTSPRLVNE
Q9H0E9_576_M1	TPLTNVKTEASPESM
Q9H8M2_588_M1	DPYEFLQSPEPAASA
Q92994_553_M1	LSSAGGGSPHREDAQ
P35613_362_M1	LDDDDAGSAPLKSSG
A6QL63_65_M1	SMHSRHNSFDTVNTA
Q9BRD0_271_M1	LRRARHDSPDLAPNV
Q13895_98_M1	PRMPQDGSDDEDEEW
Q5VWN6_2035_M1	FLHPAPRSRSPLLVT
Q5VWN6_2037_M1	HPAPRSRSPLLVTVV
Q7Z589_1141_M1	SISPIQASEKTAVSD
Q7Z589_173_M1	VKSPRPASPASNVVV
Q7Z589_209_M1	RKRRRTNSSSSSPVV
O00193_15_M1	HPHGVKRSASPDDDL
O00193_17_M1	HGVKRSASPDDDLGS
Q9BUA3_308_M1	GGLPRAESPSPAPPP
Q9BUA3_248_M1	DPDPEPPSPDSPTET
Q9BUA3_251_M1	PEPPSPDSPTETFAA
Q96C57_179_M1	LQESAIHSPGTVEKE
Q96C57_182_M1	SAIHSPGTVEKEAKK
Q8N5I9_178_M1	GKIEVLDSPASKKKK
Q9H972_224_M1	PAYAKQLSPATQLAI
Q53F19_25_M1	GPALGLPSPEAESGV
Q96B23_66_M1	LMELRRDSSESQLAS
Q96B23_67_M1	MELRRDSSESQLAST
Q9BVV8_120_M1	TEMASLDSDEETVFE
Q8N9M1_151_M1	TNSLNHDSPPSTPPR
Q8N6N3_158_M1	EGEETLESDDEKDEH
Q07021_213_M1	IREVSFQSTGESEWK
Q07021_214_M1	REVSFQSTGESEWKD
Q4AC94_2132_M1	VKSSFLSSPERAVNP
Q8N357_365_M1	RLLGGTRTPINDAS_
Q9BVC5_189_M1	SPSGPVKSPPLSPVG
Q6NW34_265_M1	LFLINEQSPRASEET
Q9BUH6_148_M1	AAEETAVSPRKSPRP
Q96H12_274_M1	FNRPFPNSP______
Q96H12_98_M1	EKVKRSVSPLLSTHV
Q9NZ63_261_M1	EKPEPERSPPNRKRP
Q9NZ63_253_M1	RPLRVGDTEKPEPER
Q9H8G2_312_M1	ILGLAESSPNEPKAA
Q8TDN4_415_M1	AFGARRNTIDSTSSF
P27708_1859_M1	PPRIHRASDPGLPAE
C9J813_202_M1	EEKPKRGSIGENQIK
O43852_44_M1	KVHNDAQSFDYDHDA
O43852_47_M1	NDAQSFDYDHDAFLG
Q13557_330_M1	KPDGVKESTESSNTT
Q5T5Y3_563_M1	DPEFPRASPRALGLT
Q08AD1_1319_M1	ESVEGFLSPSRCGSR
Q08AD1_462_M1	PNRGITRSISNEGLT
P27824_583_M1	EDEILNRSPRNRKPR
P47755_9_M1	ADLEEQLSDEEKVRI
Q9Y2V2_41_M1	LRGNVVPSPLPTRRT
P49589_305_M1	QEGEGDLSISADRLS
Q6P4E1_366_M1	RFFDENESPVDPQHG
Q6P4E1_374_M1	PVDPQHGSKLADYNG
A0A2R8YFN5_582_M1	PSYRTQSSSCEDLPS
A0A2R8YFN5_583_M1	SYRTQSSSCEDLPST
Q9UKL3_567_M1	KKLNLTLSPAKKQPV
Q9UKL3_940_M1	LEEGEIRSDSETSKP
P20810_364_M1	EEKPKPRSESELIDE
P20810_366_M1	KPKPRSESELIDELS
P20810_373_M1	SELIDELSEDFDRSE
P20810_575_M1	DDALDKLSDSLGQRQ
P20810_245_M1	DFTCGSPTAAGKKTE
Q03135_9_M1	SGGKYVDSEGHLYTV
P51636_18_M1	QLFMDDDSYSHHSGL
P51636_20_M1	FMDDDSYSHHSGLEY
P51636_23_M1	DDSYSHHSGLEYADP
P51636_27_M1	SHHSGLEYADPEKFA
Q92793_2063_M1	VQPPRSISPSALQDL
P45973_11_M1	KTKRTADSSSSEDEE
P45973_12_M1	TKRTADSSSSEDEEE
P45973_13_M1	KRTADSSSSEDEEEY
P45973_14_M1	RTADSSSSEDEEEYV
P45973_8_M1	MGKKTKRTADSSSSE
Q9HC52_311_M1	GTRVRHGSGPPSSGG
Q9HC52_110_M1	RIPYPGRSPQDLAST
Q8IX12_627_M1	GEAKEISTPTHWSKL
Q8IX12_629_M1	AKEISTPTHWSKLDP
Q8N163_675_M1	LEDSEVRSVASNQSE
Q8N163_678_M1	SEVRSVASNQSEMEF
Q8N163_681_M1	RSVASNQSEMEFSSL
Q8N163_484_M1	TSRRNAETPEATTQQ
Q8N163_493_M1	EATTQQETDTDLPEA
Q16204_244_M1	QPVSAPPSPRDISME
Q9Y6R9_373_M1	QQRNRLGSGGSGDGP
Q9Y6R9_376_M1	NRLGSGGSGDGPSVS
Q9H6F5_58_M1	VQRAGLGSPERPPKT
Q9H6F5_47_M1	EETREPGSPPSVQRA
Q9H6F5_18_M1	LGGLRPESPESLTSV
Q9H6F5_21_M1	LRPESPESLTSVSRT
Q9H6F5_91_M1	QPEPGAASPQRQQDL
Q9H6F5_102_M1	QQDLHLESPQRQPEY
Q9H6F5_110_M1	PQRQPEYSPESPRCQ
Q9H6F5_113_M1	QPEYSPESPRCQPKP
Q9H6F5_42_M1	FESNPEETREPGSPP
Q9Y3X0_137_M1	RRGRGRGSPHLSGAG
Q9BSQ5_384_M1	GRGIITDSFGRHRRA
P51946_315_M1	KHEEEEWTDDDLVES
Q9UK58_352_M1	EVKAEEKSPISINVK
Q9UK58_65_M1	LIPEERLSPTPSMQD
Q9UK58_67_M1	PEERLSPTPSMQDGL
Q96S94_369_M1	AKKAKADSPVNGLPK
Q96S94_330_M1	LDGTSGFSPAPKLVE
O60583_480_M1	ASSSSVTSPIKMKIP
Q8ND76_326_M1	SARKRSASADNLTLP
Q8N7R7_344_M1	AAMRRSFSADNFIGI
Q8N7R7_124_M1	TKKYSSCSTIFLDDS
Q9ULG6_186_M1	RARKKTVSASESEDR
Q9ULG6_188_M1	RKKTVSASESEDRLV
Q9Y5K6_458_M1	QLPLRPKSVDFDSLT
O15446_285_M1	PLEDTVLSPTKKRKR
O15446_282_M1	NTEPLEDTVLSPTKK
O15446_287_M1	EDTVLSPTKKRKRQK
P16070_718_M1	HLVNKESSETPDQFM
P16070_697_M1	AVEDRKPSGLNGEAS
P16070_704_M1	SGLNGEASKSQEMVH
P16070_706_M1	LNGEASKSQEMVHLV
P16070_686_M1	KKKLVINSGNGAVED
P16070_720_M1	VNKESSETPDQFMTA
P48960_831_M1	QTRALRASESGI___
Q13042_560_M1	KTLKNIISPPWDFRE
Q9UJX2_588_M1	NTPTRRVSPLNLSSV
Q8NHZ8_42_M1	DVEVVGGSDGEGAIG
Q14004_383_M1	YERGGDVSPSPYSSS
Q14004_439_M1	RSRHSSISPSTLTLK
Q14004_525_M1	IKIEHAPSPSSGGTL
Q14004_527_M1	IEHAPSPSSGGTLKN
Q14004_317_M1	YRRRRSLSPLGGRDD
Q14004_325_M1	PLGGRDDSPVSHRAS
Q14004_328_M1	GRDDSPVSHRASQSL
Q14004_400_M1	RRSRSPYSPVLRRSG
Q14004_531_M1	PSPSSGGTLKNDKAK
Q14004_1246_M1	DMRILELTPEPDRPR
Q14004_871_M1	SEESRPYTNKVITLW
Q14004_1147_M1	EKQTDPSTPQQESSK
Q5VT25_1545_M1	INNKRRYSFRVPEEE
Q9Y5S2_1690_M1	SNPSGPPSPNSPHRS
Q9Y5S2_1693_M1	SGPPSPNSPHRSQLP
Q00587_192_M1	PGLRRSDSLLSFRLD
Q9H3Q1_292_M1	GWAAAAPSPGSARSM
Q9H3Q1_174_M1	NGAAGPHSPDPLLDE
Q99459_390_M1	LNTPLHESDFSGVTP
Q99459_396_M1	ESDFSGVTPQRQVVQ
Q69YH5_291_M1	KGSSDAVSPDTFTAE
Q69YH5_400_M1	VTFGEDLSPEVFDES
Q69YH5_394_M1	MRKRKRVTFGEDLSP
Q96GN5_114_M1	LSDDGKASLVSEEEE
Q96GN5_117_M1	DGKASLVSEEEEDEE
Q96GN5_108_M1	MVVESDLSDDGKASL
Q53HL2_215_M1	GERIYNISGNGSPLA
Q53HL2_219_M1	YNISGNGSPLADSKE
P12830_793_M1	DVAPTLMSVPRYLPR
P12830_790_M1	TRNDVAPTLMSVPRY
P55285_786_M1	DMYGGVDSDKDS___
P06493_161_M1	GIPIRVYTHEVVTLW
P06493_14_M1	IEKIGEGTYGVVYKG
P06493_15_M1	EKIGEGTYGVVYKGR
Q9UQ88_583_M1	GSPLKAYTPVVVTQW
P21127_752_M1	QRVKRGTSPRPPEGG
P21127_65_M1	MEITIRNSPYRREDS
P21127_751_M1	QQRVKRGTSPRPPEG
P21127_61_M1	RDHRMEITIRNSPYR
P21127_277_M1	MEERDLLSDLQDISD
P21127_283_M1	LSDLQDISDSERKTS
P21127_285_M1	DLQDISDSERKTSSA
Q9NYV4_420_M1	AKMDGKESKGSPVFL
Q9NYV4_423_M1	DGKESKGSPVFLPRK
Q9NYV4_1082_M1	STEPVKNSSPAPPQP
Q9NYV4_1083_M1	TEPVKNSSPAPPQPA
Q9NYV4_385_M1	RSRHSSISPVRLPLN
Q9NYV4_249_M1	YGQDYDLSPSRSHTS
Q9NYV4_251_M1	QDYDLSPSRSHTSSN
Q9NYV4_692_M1	SPEPKAITPPQQPYK
Q9NYV4_514_M1	ALKEEIVTPKETETS
Q9NYV4_893_M1	SEESRPYTNKVITLW
Q00536_153_M1	SRRLRRVSLSEIGFG
Q00536_119_M1	EDINKRLSLPADIRL
Q01850_313_M1	LKRSSSETILSSLAG
Q86X02_179_M1	DAFRLHSSSLELGPR
Q92903_33_M1	AAGGDHETESTSDKE
O95674_41_M1	DSESRAESAPLPVSA
O95674_47_M1	ESAPLPVSADDTPEV
O95674_21_M1	APPEDKESESEAKVD
O95674_23_M1	PEDKESESEAKVDGE
O95674_33_M1	KVDGETASDSESRAE
Q9Y232_201_M1	IKILVPKSPVKSRTA
G5EA30_22_M1	DHCSLNSSPVSKKMN
P49450_19_M1	APRRRSPSPTPTPGP
P07199_156_M1	RTPAAPASPAAVPSE
Q03188_225_M1	IEIDNKVSDEEDKTS
Q03188_126_M1	KILATDVSSKNTPDS
Q03188_773_M1	FVISGVLSPDTISSK
Q03188_177_M1	SQNVIPSSAQKRETY
Q03188_130_M1	TDVSSKNTPDSKKIS
P49454_3023_M1	AAQKLALSPLSLGKE
Q96H22_226_M1	TTPLQERSLGLDINM
Q71F23_139_M1	LRPISDDSESIEESD
Q9UPN4_89_M1	VSQPRSGSPRPTEPT
O94986_590_M1	QVKKDEKSIEVETKT
Q5SW79_1112_M1	RARLGEASDSELADA
Q5SW79_359_M1	EDSKSIKSDVPVYLK
Q5VT06_2460_M1	DRLLELKSPTELMKS
Q5VT06_2462_M1	LLELKSPTELMKSKE
P41208_20_M1	SSQRKRMSPKPELTE
P23528_3_M1	_____MASGVAVSDG
Q9P2M7_155_M1	DPSNRSNSMLELAPK
Q13111_772_M1	LLSNHTGSPRSPSTT
Q13111_123_M1	IIDLTEDSNEQPDSL
Q13111_65_M1	GTSVQSKSPDLEASL
Q13111_775_M1	NHTGSPRSPSTTYLH
Q13112_409_M1	KSQTHRGSSPGPRPV
Q13112_410_M1	SQTHRGSSPGPRPVE
Q13112_428_M1	ASRTQDPSSPGTTPP
Q13112_429_M1	SRTQDPSSPGTTPPQ
Q96JM3_416_M1	WKAVPPVSPELRKPG
Q96JM3_603_M1	VQEELLASPKKLLED
Q96JM3_626_M1	LKKDNQESSDAELSS
Q96JM3_627_M1	KKDNQESSDAELSSS
Q96JM3_108_M1	KETDPVKSPPLPEHQ
Q96JM3_476_M1	QKSSRGGSPDLWKSS
Q96JM3_652_M1	DIKGQESSSDQEQVD
Q96JM3_653_M1	IKGQESSSDQEQVDV
Q96JM3_427_M1	RKPGPPLSPEIRSPA
Q96JM3_445_M1	ELRKPSGSPDLWKLS
Q96JM3_282_M1	SPEPRKPSPSESPEP
Q96JM3_284_M1	EPRKPSPSESPEPWK
Q96JM3_405_M1	RKTAPTLSPEHWKAV
Q96JM3_459_M1	SPDQRKTSPASLDFP
Q96JM3_462_M1	QRKTSPASLDFPESQ
Q96JM3_308_M1	RRPAPAVSPGSWKPG
Q96JM3_386_M1	SWKSPPASPESWKSG
Q96JM3_103_M1	KNQLNKETDPVKSPP
Q96JM3_458_M1	LSPDQRKTSPASLDF
Q9NX63_50_M1	GSKSQRYSGAYGASV
Q9NX63_49_M1	SGSKSQRYSGAYGAS
O14646_1683_M1	RSPLDQRSPYGSRSP
O14646_1687_M1	DQRSPYGSRSPFEHS
O14646_1689_M1	RSPYGSRSPFEHSVE
O14646_1694_M1	SRSPFEHSVEHKSTP
O14646_90_M1	GAEFWKSSPSILAVQ
O14647_1364_M1	EEHGIELSSPRHSDN
O14647_1365_M1	EHGIELSSPRHSDNP
O14647_1807_M1	KSPLDHRSPLERSLE
Q12873_73_M1	RKRKKRDSEEEFGSE
Q12873_79_M1	DSEEEFGSERDEYRE
Q12873_713_M1	QGDGPPSSPTNDPTV
Q12873_324_M1	PEPEAEESDLDSGSV
Q12873_597_M1	PPPLDYGSGEDDGKS
Q12873_1601_M1	ETEADAPSPAPSLGE
Q12873_1605_M1	DAPSPAPSLGERLEP
Q14839_1308_M1	EIIKQEESVDPDYWE
A0A2R8Y425_61_M1	QKKELGDSSGEGPEF
Q14839_1570_M1	GIKIEENSLKEEESI
Q14839_1576_M1	NSLKEEESIEGEKEV
Q14839_1535_M1	KKMSQPGSPSPKTPT
Q14839_1602_M1	TQAPAPASEDEKVVV
Q14839_1544_M1	SPKTPTPSTPGDTQP
Q14839_515_M1	WKWGQPPSPTPVPRP
Q14839_1653_M1	EKSAIDLTPIVVEDK
Q14839_1545_M1	PKTPTPSTPGDTQPN
Q14839_1549_M1	TPSTPGDTQPNTPAP
Q14839_1553_M1	PGDTQPNTPAPVPPA
Q9P2D1_2559_M1	PPTRNIPSPGQLDPD
Q9HCK8_2518_M1	LRAPGYPSSPVTTAS
Q9HCK8_2519_M1	RAPGYPSSPVTTASG
Q9HCK8_1420_M1	DDDLVEFSDLESEDD
Q9HCK8_1978_M1	GAPAPSLSRCSTPLL
Q9HCK8_2046_M1	QDYEMRVSPSDTTPL
Q3L8U1_550_M1	RNIPRVMSPENFPTA
Q3L8U1_654_M1	EDIEGKQSEEEVKGS
O96017_378_M1	HSKILGETSLMRTLC
P05060_377_M1	YRAPRPQSEESWDEE
Q9UQN3_199_M1	STSKATISDEEIERQ
Q8WUX9_417_M1	SVPNPRISDAELEAE
Q99653_6_M1	__MGSRASTLLRDEE
Q99653_7_M1	_MGSRASTLLRDEEL
Q8WVB6_871_M1	NSPQVDGSPPGLEGL
Q6FI81_182_M1	KLSITKKSSPSVKPA
Q6FI81_183_M1	LSITKKSSPSVKPAV
A0A7P0T9K5_768_M1	PAGFRAVSPAVPFSR
A0A7P0T9K5_645_M1	GFRPANFSPINASPV
A0A7P0T9K5_650_M1	NFSPINASPVIQRTA
A0A7P0T9K5_809_M1	VPAVQRDSPVIVRNP
Q96RK0_902_M1	APPPKAQSVSPVQAP
Q96RK0_904_M1	PPKAQSVSPVQAPPP
Q96RK0_1409_M1	SAPEDPTSPKRKMRR
Q96RK0_496_M1	GFGRKVFSPVIRSSF
Q96RK0_173_M1	PGKRRTQSLSALPKE
Q96RK0_299_M1	HKETRERSMSETGTA
Q96RK0_1245_M1	TWTPTARSSPPLPPP
Q96RK0_1246_M1	WTPTARSSPPLPPPA
Q96RK0_721_M1	GSRVPGGSPLGVSLV
Q96RK0_1408_M1	DSAPEDPTSPKRKMR
Q96RK0_171_M1	LPPGKRRTQSLSALP
Q86X95_202_M1	PSQEYVASEGEEDPE
O14578_440_M1	SVVSGLDSPAKTSSM
Q7Z460_600_M1	GSLQRSRSDIDVNAA
Q7Z460_797_M1	AMRVLSTSTDLEAAV
Q7Z460_798_M1	MRVLSTSTDLEAAVA
Q7Z460_1193_M1	TEAIEKFSFRSQEDL
Q7Z460_1196_M1	IEKFSFRSQEDLNEP
Q7Z460_1091_M1	SSNTSVGSPSNTIGR
O75122_370_M1	GSLQRSRSDIDVNAA
O75122_596_M1	MRVLNTGSDVEEAVA
O75122_594_M1	SAMRVLNTGSDVEEA
Q8N2M8_285_M1	RLRGRKISPPSYARR
Q8N2M8_547_M1	KLTRPAASPAVGEKL
P51798_60_M1	LFRVGHMSSVELDDE
P51798_61_M1	FRVGHMSSVELDDEL
P56749_228_M1	SQPYSARSRLSAIEI
Q14677_299_M1	HYTGDKASPDQNAST
P30622_204_M1	SNLSEAGSIKKGERE
P49759_140_M1	HRRKRTRSVEDDEEG
Q9HAZ1_339_M1	EHHSTLVSTRHYRAP
P49761_157_M1	HHCKRYRSPEPDPYL
P49761_155_M1	TMHHCKRYRSPEPDP
Q9HAZ1_138_M1	HRRKRSRSIEDDEEG
Q96JQ2_301_M1	EAEDIFDSDKEVPIE
Q13286_12_M1	AGSRRRFSDSEGEET
Q13286_14_M1	SRRRFSDSEGEETVP
Q7Z7G1_65_M1	LDGAKGHSDDDYDDP
P54105_102_M1	ADEEEEDSDDDVEPI
Q9HAW4_1289_M1	NFVFHTLSPVKAEAA
Q9HAW4_810_M1	AGGFRSPSPGLFRAS
Q00610_394_M1	APKGILRTPDTIRRF
Q8N1G2_31_M1	ALSLSSTSDDEPPSS
Q8WXI2_388_M1	GKPVHKGSESPNSFL
Q8WXI2_390_M1	PVHKGSESPNSFLDQ
Q8WXI2_908_M1	REEKLGDSLQDLYRA
Q9NRU3_729_M1	SSVFLNRSPSRCSGL
Q9NRU3_731_M1	VFLNRSPSRCSGLNR
Q8NE01_700_M1	PGVPVEGSPGRNPGV
Q9H9E3_6_M1	__MADLDSPPKLSGV
P38432_271_M1	VTLEARNSSEKLPTE
P38432_122_M1	QLEEGEETEPDCKYS
P38432_303_M1	IKLGFSLTPSKGKTS
P53621_173_M1	GLRKKNLSPGAVESD
P35606_859_M1	ELDGKPASPTPVIVA
P35606_861_M1	DGKPASPTPVIVASH
O75976_1361_M1	GSKKSLLSHEFQDET
O75976_1368_M1	SHEFQDETDTEEETL
O75976_1370_M1	EFQDETDTEEETLYS
Q17RY0_97_M1	PLEKQQLSPSPGQEA
Q17RY0_99_M1	EKQQLSPSPGQEAGI
Q6PUV4_93_M1	LEQPCEGSLTRPKKA
Q6PUV4_95_M1	QPCEGSLTRPKKAIP
Q10570_756_M1	GDSGSLFSPSKEEAR
Q16630_410_M1	DTARTPLSEAEFEEI
Q16630_404_M1	PPGREMDTARTPLSE
Q16630_407_M1	REMDTARTPLSEAEF
Q8N684_197_M1	HSRDSSDSADGRATP
Q8N684_205_M1	ADGRATPSENLVPSS
Q8N684_48_M1	PSDDRSSSTEPPPPV
Q8N684_203_M1	DSADGRATPSENLVP
Q96RY5_307_M1	LCDPDGLSDEEDQKP
P16220_257_M1	PGVVMASSPALPTQP
Q9NS37_20_M1	GSNSPTRSESPEPAA
Q9NS37_22_M1	NSPTRSESPEPAATC
P46108_41_M1	VFLVRDSSTSPGDYV
P46108_42_M1	FLVRDSSTSPGDYVL
P09603_533_M1	QEPQRADSPLEQPEG
H0YBN6_114_M1	QSKNQVVSSTNGELN
H0YBN6_115_M1	SKNQVVSSTNGELNT
P67870_205_M1	QLQLQAASNFKSPVK
P67870_209_M1	QAASNFKSPVKTIR_
Q1MSJ5_920_M1	SSMSRAQSPPVPARK
Q1MSJ5_966_M1	ERLLHMDSDDEIPIR
P33240_524_M1	GSQPGGFSPGQNQVT
Q12996_691_M1	VKRPNEDSDEDEEKG
Q96RT6_491_M1	QHSPYGPSPLGWPSS
Q96PC5_1144_M1	SETRAFLSPPTLLEG
Q96PC5_1202_M1	RAPSDTGSLSPPWDQ
Q96PC5_1204_M1	PSDTGSLSPPWDQDR
Q96PC5_1200_M1	PHRAPSDTGSLSPPW
Q96PC5_1255_M1	LRSFNMPSLDKMDGS
Q96PC5_745_M1	TCEKLNRSNSELEDE
Q96PC5_747_M1	EKLNRSNSELEDEIL
Q9Y5B0_740_M1	TKAQRENSPAAFPDR
P35221_641_M1	TPEELDDSDFETEDF
P26232_651_M1	QEDYDVRSRTSVQTE
P26232_654_M1	YDVRSRTSVQTEDDQ
P26232_653_M1	DYDVRSRTSVQTEDD
P26232_657_M1	RSRTSVQTEDDQLIA
P35222_191_M1	SRHAIMRSPQMVSAI
P35222_675_M1	QDYKKRLSVELTSSL
P35222_552_M1	QDTQRRTSMGGTQQQ
P35222_551_M1	HQDTQRRTSMGGTQQ
P35222_556_M1	RRTSMGGTQQQFVEG
Q8WYA6_545_M1	ENIGDGRSPEFRENE
A0A669KB05_908_M1	DMEPLKGTTPLMQKI
A0A669KB05_909_M1	MEPLKGTTPLMQKI_
O60716_252_M1	MEGYRAPSRQDVYGP
O60716_346_M1	LAQHERGSLASLDSL
O60716_230_M1	GGSDNYGSLSRVTRI
O60716_920_M1	HNRTLDRSGDLGDME
O60716_864_M1	SRSQSSHSYDDSTLP
O60716_868_M1	SSHSYDDSTLPLIDR
O60716_268_M1	PQVRVGGSSVDLHRF
O60716_47_M1	QLERVRVSPQDANPL
O60716_869_M1	SHSYDDSTLPLIDRN
O60716_916_M1	ERGDHNRTLDRSGDL
O60716_865_M1	RSQSSHSYDDSTLPL
P17812_575_M1	SDRSGSSSPDSEITE
Q6PD62_1020_M1	IISSSDDSSDEDKLK
Q6PD62_1021_M1	ISSSDDSSDEDKLKI
Q6PD62_970_M1	HPKGEEGSDDDETEN
Q6PD62_925_M1	DEFVNDDTDDDLPIS
Q14247_417_M1	PTEERLPSSPVYEDA
Q14247_418_M1	TEERLPSSPVYEDAA
Q9P2B4_488_M1	SPPSRDLSPTLIDNS
Q13619_10_M1	DEAPRKGSFSALVGR
P39880_913_M1	PQNSPLPSSPIVPMS
Q9HCG8_39_M1	RYEEQERSPRDRDYF
Q2TBE0_479_M1	TKSTFAGSPERESIH
P78310_332_M1	DFERTPQSPTLPPAK
P78310_323_M1	TQYNQVPSEDFERTP
P78310_329_M1	PSEDFERTPQSPTLP
P78310_334_M1	ERTPQSPTLPPAKVA
Q69YQ0_220_M1	LGINEDHSEGDEKSE
Q69YQ0_384_M1	IERSRKGSSGNASEV
P98082_401_M1	SPNPFVGSPPKGLSI
Q6PI48_242_M1	KFYSLPQSPQQFKQL
Q9UER7_495_M1	AGKDGDKSPMSSLQI
Q9UER7_671_M1	CTLPSPPSPLASLAP
Q9UBU7_359_M1	KYSVGSLSPVSASVL
Q16643_142_M1	NGLARLSSPVLHRLR
Q16643_337_M1	PTPIPTRSPSDSSTA
Q16643_339_M1	PIPTRSPSDSSTAST
Q16643_335_M1	MAPTPIPTRSPSDSS
O60231_103_M1	SYRLLEDSEESSEET
O60231_106_M1	LLEDSEESSEETVSR
O60231_107_M1	LEDSEESSEETVSRA
Q96JK2_648_M1	EIQPSRASPTSDIES
Q96JK2_794_M1	SRAEEPPSPPVPKAS
Q96PD2_600_M1	TPVRYSSSEVNHLSP
Q8IZD4_147_M1	QGTGAGISPVILNSG
Q92466_24_M1	LRPRNKRSRSPLELE
Q92466_26_M1	PRNKRSRSPLELEPE
O43150_701_M1	LHEDLDESDDDMDEK
Q92499_481_M1	NTRPGANSPEMWSEA
Q13206_7_M1	_MGKTANSPGSGARP
Q9UHI6_714_M1	NPEKYQESPGIQMKT
Q9NR30_71_M1	PSEVDMNSPKSKKAK
Q9NR30_89_M1	EPSQNDISPKTKSLR
Q9NR30_121_M1	VTKNEEPSEEEIDAP
Q9NR30_13_M1	RSDAGLESDTAMKKG
Q9NR30_115_M1	SSKTKKVTKNEEPSE
Q9GZR7_295_M1	PGKAEAESDALPDDT
Q9GZR7_82_M1	KRKAQAVSEEEEEEE
Q9GZR7_93_M1	EEEEGKSSSPKKKIK
Q9GZR7_94_M1	EEEGKSSSPKKKIKL
Q9GZR7_287_M1	EAGAETRSPGKAEAE
Q9GZR7_302_M1	SDALPDDTVIESEAL
Q86XP3_109_M1	FHSKPVDSDSDDDPL
Q86XP3_185_M1	EDNLEYDSDGNPIAP
Q86XP3_183_M1	EEEDNLEYDSDGNPI
Q7L014_804_M1	AALGLQDSDDEDAAV
Q9H0S4_14_M1	HDSPTEASQPIVEEE
Q8N8A6_83_M1	VNDAEPGSPEAPQGK
Q8TDD1_39_M1	AASQARGSDSEDGEF
Q8TDD1_41_M1	SQARGSDSEDGEFEI
Q8TDD1_71_M1	PLPTFPTSECTSDVE
Q8TDD1_75_M1	FPTSECTSDVEPDTR
Q8TDD1_70_M1	RPLPTFPTSECTSDV
Q8TDD1_74_M1	TFPTSECTSDVEPDT
Q8NHQ9_544_M1	KRKREEGSDIEDEDM
P35659_13_M1	PAAEGEGTPTQPASE
Q5VZ89_1325_M1	THKERSTSLSALVRS
O43583_73_M1	AKLTVENSPKQEAGI
O43583_69_M1	PNEFAKLTVENSPKQ
Q96DF8_292_M1	KELIPQESPRVGGFG
Q8WYQ5_373_M1	QSSDLTPSGDVSPVK
Q8WYQ5_377_M1	LTPSGDVSPVKPLSR
Q7Z478_200_M1	PQIQATISPPLQPKT
Q7Z478_198_M1	QSPQIQATISPPLQP
Q14562_460_M1	TKQSMDMSPIKIVKN
Q08211_87_M1	VPAFGVASPPPLTDT
Q9BTC0_898_M1	APDPAPDSADEVMPE
Q9BTC0_805_M1	AIPDLEDSPPVSDSE
Q9BTC0_809_M1	LEDSPPVSDSEEQQE
Q9BTC0_811_M1	DSPPVSDSEEQQESA
Q9BTC0_1456_M1	CADVRRNSVERPAEP
Q9BTC0_1017_M1	KSILAKPSSSPDPRY
Q9BTC0_1019_M1	ILAKPSSSPDPRYLS
Q9BTC0_1040_M1	ISTSESRSPPEGDTT
O60832_485_M1	KAKAGLESGAEPGDG
O60832_494_M1	AEPGDGDSDTTKKKK
O60832_513_M1	AKEVELVSE______
O60832_451_M1	TAKRKRESESESDET
O60832_453_M1	KRKRESESESDETPP
O60832_455_M1	KRESESESDETPPAA
O60832_21_M1	KKKKERKSLPEEDVA
O60832_497_M1	GDGDSDTTKKKKKKK
O60832_458_M1	SESESDETPPAAPQL
Q9NYQ6_2867_M1	PAGWPDQSLAESDSE
Q9NYQ6_2873_M1	QSLAESDSEDPSGKP
Q14678_323_M1	VCGVRKRSYSAGNAS
Q14678_325_M1	GVRKRSYSAGNASQL
Q5VUB5_358_M1	SKRDQSTSMSHINLL
Q5VUB5_360_M1	RDQSTSMSHINLLFS
Q5VUB5_849_M1	APSEPAASPHQRRSA
Q13813_1323_M1	ELNQAWSSLGKRADQ
Q13813_1029_M1	KKLDPAQSASRENLL
Q13813_1031_M1	LDPAQSASRENLLEE
Q13813_1217_M1	ELNERWRSLQQLAEE
Q52LR7_538_M1	RLLNLQDSDSEECTS
Q52LR7_540_M1	LNLQDSDSEECTSRK
Q9BXS9_752_M1	HPRPVPDSPVSVTRL
Q9Y2S7_292_M1	RIFSLSGTLETVRGR
P86791_266_M1	PELAGRDSPIRAEMP
Q8N201_82_M1	TKRPKLSSTPPLSAL
Q8N201_83_M1	KRPKLSSTPPLSALG
Q8N201_1142_M1	KEGEEVYSWSESQDQ
Q9NPR2_830_M1	RPRVRLGSEIRDSVV
Q9NPR2_818_M1	QDSFVEVSPVCPRPR
Q12789_1854_M1	PEGQAPPSHSPRGTK
Q12789_1856_M1	GQAPPSHSPRGTKRR
Q12789_1068_M1	NSSTDQGSDEEGSLQ
Q12789_739_M1	QGEAEEDSQGKEGPS
O43399_21_M1	NKGLLSDSMTDVPVD
O43399_166_M1	RNSATFKSFEDRVGT
O43399_23_M1	GLLSDSMTDVPVDTG
Q15643_464_M1	STATRDISLDSELHD
Q15643_1891_M1	HDMKPLDSPGRRKRD
Q05519_434_M1	EEEQGYDSEKEKKEE
Q05519_207_M1	HVAAGLVSPSLKSDT
Q05519_209_M1	AAGLVSPSLKSDTSS
P49840_278_M1	VRGEPNVSYICSRYY
P49840_279_M1	RGEPNVSYICSRYYR
P98175_797_M1	IHRRAHLSENELEAL
P98175_738_M1	AYSGESDSEEEQERG
P98175_89_M1	RRRRHRHSPTGPPGF
P98175_718_M1	MDLPKLASDDRPSPP
P98175_723_M1	LASDDRPSPPRGLVA
Q15007_305_M1	TTEDDFPSSPGNGNK
Q15007_306_M1	TEDDFPSSPGNGNKS
Q13547_423_M1	CEEEFSDSEEEGEGG
Q13547_393_M1	EDAIPEESGDEDEDD
O94876_414_M1	VISNFQSSPKYGSEE
O94876_382_M1	LIRNKFGSADNIPNL
Q76N32_478_M1	KSEEEVESDDEYLAL
O43169_23_M1	KGQEVETSVTYYRLE
O43169_22_M1	GKGQEVETSVTYYRL
P30414_463_M1	KRRILIPSDIESSKS
P30414_468_M1	IPSDIESSKSSTRRM
Q8N3U4_1061_M1	DDTMSVISGISSRGS
Q8N3U4_1064_M1	MSVISGISSRGSTVR
Q8N3U4_1056_M1	LAGGDDDTMSVISGI
O60825_466_M1	PVRMRRNSFTPLSSS
P33527_915_M1	KQLQRQLSSSSSYSG
P33527_917_M1	LQRQLSSSSSYSGDI
P33527_919_M1	RQLSSSSSYSGDISR
P33527_921_M1	LSSSSSYSGDISRHH
Q08999_639_M1	DEICIAGSPLTPRRV
Q08999_1112_M1	LLEDGSESPAKRICP
Q08999_662_M1	GLGRSITSPTTLYDR
Q08999_661_M1	GGLGRSITSPTTLYD
Q12959_573_M1	NSSISSGSGSLRTSQ
Q12959_575_M1	SISSGSGSLRTSQKR
Q8TDM6_264_M1	ERNLLQQSWEDMKRL
Q8TDM6_1666_M1	QEFSRRLSMSEVKDD
Q9NPF5_448_M1	GAPLTPNSRKRRESA
Q9NPF5_445_M1	DVVGAPLTPNSRKRR
Q08495_26_M1	RDSSVPGSPSSIVAK
Q08495_28_M1	SSVPGSPSSIVAKMD
Q08495_29_M1	SVPGSPSSIVAKMDN
Q08495_16_M1	LTSPGSVSPSRDSSV
Q08495_92_M1	SLSPKSTSPPPSPEV
Q9Y485_918_M1	PEEHYSSSPEKILSP
O75190_277_M1	RHAPHCLSEEEGEQD
Q96KC8_430_M1	EEEQEGDSGEQETGA
Q99543_47_M1	KRRNRNASASFQELE
Q9H3Z4_8_M1	MADQRQRSLSTSGES
Q9H3Z4_10_M1	DQRQRSLSTSGESLY
Q9H3Z4_15_M1	SLSTSGESLYHVLGL
O00429_616_M1	PIPIMPASPQKGHAV
P26358_714_M1	DNIPEMPSPKKMHQG
P04053_10_M1	PPRASHLSPRKKRPR
Q5QJE6_141_M1	SYTEEIVSEAESHVS
Q5QJE6_117_M1	RQILIACSPVSSVRK
Q5QJE6_184_M1	ESHTEAISDAETSSS
Q5QJE6_136_M1	TPTKESYTEEIVSEA
Q5JSL3_440_M1	TQLASDGSPKGSSPE
Q9H7D0_1834_M1	YEGSQRNSTELAPPL
Q96N67_900_M1	RSRSLSNSNPDISGT
Q8TEK3_1104_M1	PSLSAGVSPKRRALP
Q8TEK3_775_M1	APDYTRLSPAKIVLR
Q8TEK3_834_M1	PQDPRPLSPGALQLA
Q8TEK3_1246_M1	SKWKSTFSPISDIGL
Q92785_142_M1	DPRVDDDSLGEFPVT
O60762_7_M1	_MASLEVSRSPRRSR
O60762_9_M1	ASLEVSRSPRRSRRE
A0A1C7CYX9_56_M1	TIDFDSLSVGRGSGQ
Q16555_509_M1	PVCEVSVTPKTVTPA
Q14195_507_M1	DGPVFDLTTTPKGGT
Q14195_509_M1	PVFDLTTTPKGGTPA
Q14126_680_M1	LPVDQGGSLVGRNGV
Q9H410_77_M1	QERLQSKSLHLSPQE
Q9H410_81_M1	QSKSLHLSPQEQSAS
Q9H410_30_M1	HQLESSLSPVEVFAK
P15924_2825_M1	NMSSAPGSRSGSRSG
P15924_2209_M1	SVQKRSMSFQGIRQP
Q03001_2919_M1	LQIIVSKSPVQFENL
A0A494C1D7_184_M1	FSFRKAASLSSIPSG
P60981_3_M1	_____MASGVQVADE
Q8TEA8_197_M1	KEDRSASSGAEGDVS
Q8TDB6_9_M1	ASHLRPPSPLLVRVY
Q8TDB6_532_M1	ETPMDIDSDDSKAAS
H0YNJ9_11_M1	SEETPAISPSKRARP
Q14204_4368_M1	EKKTRTDSTSDGRPA
E7EQL5_81_M1	PIVPPPMSPSSKSVS
Q9Y6G9_207_M1	PGEDFPASPQRRNTA
O43237_194_M1	PEEGCQGSPQRRGPL
Q13627_321_M1	LGQRIYQYIQSRFYR
A0AVK6_71_M1	KMLISAVSPEIRNRD
O00559_36_M1	SGRGRKLSGDQITLP
Q96F86_131_M1	KSQDVAVSPQQQQCS
Q6P2E9_871_M1	HLLQQRDSQDASAEQ
Q6P2E9_875_M1	QRDSQDASAEQSDHD
Q6P2E9_879_M1	QDASAEQSDHDDEVA
Q6P2E9_723_M1	PLGLPQASPSRTRSP
P24534_106_M1	DDIDLFGSDDEEESE
P29692_133_M1	APQTQHVSPMRQVEP
P29692_162_M1	DDIDLFGSDNEEEDK
P29692_129_M1	HRATAPQTQHVSPMR
Q7L9B9_173_M1	REHGPFRSVEDLVRM
Q96C19_74_M1	QGIGEPQSPSRRVFN
Q14156_694_M1	VTDEDRLSRRKSIVD
Q14156_688_M1	VPYVPQVTDEDRLSR
P00533_695_M1	LVEPLTPSGEAPNQA
P00533_1166_M1	QKGSHQISLDNPDYQ
P00533_693_M1	RELVEPLTPSGEAPN
Q9GZT9_125_M1	ADPAAAASPCRAAAG
Q8NDI1_171_M1	ATDEDMQSLASLMSM
Q8NDI1_428_M1	AGKDLSTSPKPSPIP
Q8NDI1_335_M1	AFVTIKDSPPQSTKR
Q8NDI1_331_M1	DEPEAFVTIKDSPPQ
Q8N3D4_310_M1	APRLRKGSDALRPPV
Q8N3D4_191_M1	NLDDFAESDEDEAHG
Q9H4M9_456_M1	DEIFYTLSPVNGKIT
Q9NZN4_438_M1	MEDGEEGSDDEAEWV
Q9NZN4_468_M1	APADGKLSGSKAKTW
Q9NZN4_470_M1	ADGKLSGSKAKTWMV
Q9BY44_503_M1	AAKQEARSDKSPDLA
Q9BY44_506_M1	QEARSDKSPDLAPTP
Q13144_544_M1	EPDSRGGSPQMDDIK
P20042_105_M1	VKDLKIESDVQEPTE
P20042_67_M1	DTRKKDASDDLDDLN
P20042_2_M1	______MSGDEMIFD
P20042_111_M1	ESDVQEPTEPEDDLD
Q14152_584_M1	ERKERLESLNIQREK
Q99613_13_M1	TTGSDSESESSLSGE
Q99613_18_M1	SESESSLSGEELVTK
Q99613_39_M1	GKQPLLLSEDEEDTK
O75822_11_M1	AAAAAGDSDSWDADA
P55884_117_M1	EQARDERSDSRAQAV
P55884_119_M1	ARDERSDSRAQAVSE
P55884_81_M1	AEAASGPSESPSPPA
P55884_83_M1	AASGPSESPSPPAAE
P55884_85_M1	SGPSESPSPPAAEEL
Q9NRA8_564_M1	LLGQRAPSPPLSQVF
Q9NRA8_746_M1	LSSSSVPSADRDSSP
Q04637_1231_M1	EAALPPVSPLKAALS
Q04637_1187_M1	PATKRSFSKEVEERS
O43432_1156_M1	NTFMRGGSSKDLLDN
O43432_495_M1	QNLNSRRSPVPAQIA
O60841_186_M1	RINSSGESGDESDEF
O60841_190_M1	SGESGDESDEFLQSR
O60841_113_M1	QSFDDNDSEELEDKD
O60841_214_M1	KPGPNIESGNEDDDA
O60841_135_M1	KPKVEMYSGSDDDDD
O60841_137_M1	KVEMYSGSDDDDDFN
Q9BQ52_199_M1	GKHQPWQSPERPLSR
Q15717_202_M1	LLSQLYHSPARRFGG
P32519_187_M1	TKPPRPDSPATTPNI
P32519_167_M1	YADSPGASSPEQPKR
P32519_168_M1	ADSPGASSPEQPKRK
P32519_190_M1	PRPDSPATTPNISVK
P78545_212_M1	RSSHSSDSGGSDVDL
P78545_215_M1	HSSDSGGSDVDLDPT
Q99607_186_M1	RKTKGNRSTSPVTDP
Q99607_188_M1	TKGNRSTSPVTDPSI
Q6PJG2_461_M1	TRRRRRASQEANLLT
Q9NYP7_285_M1	NGHTNSFSPLENNVK
P50402_171_M1	ITHYRPVSASRSSLD
P50402_173_M1	HYRPVSASRSSLDLS
Q96AY2_84_M1	TQPVRLLSSESEDEE
Q96AY2_85_M1	QPVRLLSSESEDEEE
Q9HC35_146_M1	PQIRASPSPQPSSQP
A0A0U1RRM6_738_M1	RTNTMNGSKSPVISR
A0A0U1RRM6_740_M1	NTMNGSKSPVISRPK
Q09472_1037_M1	PSTSATQSSPAPGQS
Q09472_1038_M1	STSATQSSPAPGQSK
Q9H4G0_75_M1	YSEADGLSERTTPSK
Q9H4G0_672_M1	APSQDDESGGIEDSP
Q9H4G0_678_M1	ESGGIEDSPDRGACS
Q9H4G0_378_M1	HTFFRLVSPEPPPKG
Q9H4G0_441_M1	AEFSRPASVSENHDA
Q9H4G0_443_M1	FSRPASVSENHDAGP
Q9H4G0_430_M1	KRYTMSRSLDGAEFS
Q9H4G0_784_M1	ATEIRSLSPIIGKDV
Q9H4G0_686_M1	PDRGACSTPDMPQFE
Q9H4G0_475_M1	AEEGEVRTPTKIKEL
Q9H4G0_578_M1	PRPRAPESDTGDEDQ
Q9H4G0_648_M1	PELDRDKSDSDTEGL
Q9H4G0_650_M1	LDRDKSDSDTEGLLF
Q9H4G0_540_M1	ERERRLPSSPASPSP
Q9H4G0_541_M1	RERRLPSSPASPSPK
Q9H4G0_544_M1	RLPSSPASPSPKGTP
Q9H4G0_546_M1	PSSPASPSPKGTPEK
Q9H4G0_639_M1	AFEDFSRSLPELDRD
Q9H4G0_580_M1	PRAPESDTGDEDQDQ
O43491_683_M1	SLQTQGSSHETLNIV
O43491_715_M1	EMNGKEISPGSGPGE
O43491_718_M1	GKEISPGSGPGEIRK
O43491_57_M1	PPAAESQSSLRRQKR
O43491_682_M1	LSLQTQGSSHETLNI
O43491_686_M1	TQGSSHETLNIVEEK
Q9HCM4_517_M1	KQLEMENSPLLSPRS
P29317_570_M1	KNQRARQSPEDVYFS
P29317_897_M1	RVSIRLPSTSGSEGV
P29317_901_M1	RLPSTSGSEGVPFRT
P29323_776_M1	RFLEDDTSDPTYTSA
P29323_779_M1	EDDTSDPTYTSALGG
P54760_769_M1	SRFLEENSSDPTYTS
Q9Y6I3_435_M1	AGEVPARSPGAFDMS
Q9Y6I3_460_M1	GSPPPAATPTPTPPT
P07814_886_M1	LSQSSDSSPTRNSEP
P42566_323_M1	LQKNIIGSSPVADFS
P42566_324_M1	QKNIIGSSPVADFSA
P42566_796_M1	RSINKLDSPDPFKLN
P42566_562_M1	HQESPARSSPELLPS
P42566_563_M1	QESPARSSPELLPSG
Q9UBC2_255_M1	LNSTGSLSPKHSLKQ
Q9UBC2_229_M1	AVPVLPASPPPKDSL
Q9UBC2_593_M1	VSLAERGSFGAMDDP
Q9H6S3_570_M1	QKYWGPASPTHKLPP
Q9H6S3_572_M1	YWGPASPTHKLPPSF
P04626_1054_M1	HRSSSTRSGGGDLTL
P04626_1083_M1	APSEGAGSDVFDGDL
Q96RT1_850_M1	CSVDLGISKSTEDLS
Q96RT1_852_M1	VDLGISKSTEDLSPQ
Q96RT1_440_M1	TEDVMFISDNESFNP
P28715_526_M1	GRELTPASPTCTNSV
P28715_341_M1	EPDATPPSPRTLLAM
P28715_562_M1	KFDSSLLSSDDETKC
P28715_563_M1	FDSSLLSSDDETKCK
P28715_384_M1	AVDEGSISPRTLSAI
Q03468_1348_M1	VQHPSSTSPTEKCQD
Q86X53_254_M1	QEEGADASEEDPTPA
P61583_4_M1	____MNPSEMQRKGP
Q56NI9_75_M1	LPSANQGSPFKSALS
Q56NI9_244_M1	KSEVIEDSDVETVSE
Q56NI9_512_M1	SEPIGPESPSSTECP
Q56NI9_514_M1	PIGPESPSSTECPRA
Q9H501_657_M1	KALAEEASEEELPSD
Q9H501_694_M1	KSAKDGTSPEEEIEI
Q9H501_153_M1	FKIDSNISPKKDSKE
Q9H501_79_M1	YDLSDSDSNLSGEDS
Q9H501_82_M1	SDSDSNLSGEDSKAL
Q9H501_198_M1	GTSEIVKSPRIECSK
Q9H501_693_M1	VKSAKDGTSPEEEIE
A0FGR8_755_M1	SVKEPTPSIASDISL
A0FGR8_758_M1	EPTPSIASDISLPIA
A0FGR8_761_M1	PSIASDISLPIATQE
A0FGR8_738_M1	HDLGRSSSSLLASPG
A0FGR8_739_M1	DLGRSSSSLLASPGH
A0FGR8_743_M1	SSSSLLASPGHISVK
P41212_203_M1	PEQRPLRSPLDNMIR
Q9H8M9_114_M1	LNKNVFTSAEELERA
Q9NV70_499_M1	LLDMGNMSASDLDVA
Q9NV70_501_M1	DMGNMSASDLDVADR
Q06265_306_M1	EKAPIDTSDVEEKAE
Q06265_305_M1	MEKAPIDTSDVEEKA
Q15910_366_M1	PNNSSRPSTPTINVL
Q15910_487_M1	APAEDVDTPPRKKKR
Q15910_367_M1	NNSSRPSTPTINVLE
Q9BTL3_36_M1	YLKRPPESPPIVEEW
Q96E09_76_M1	HGLLLPASPVRMHSS
Q96TA1_691_M1	PKAAPEASSPPASPL
Q96TA1_692_M1	KAAPEASSPPASPLQ
Q96TA1_665_M1	AQGLRPESPPPAGPL
Q8NC44_138_M1	SSPEEPHSDSEGAGS
Q8NC44_385_M1	LSRQALDSEEEEEDV
Q86VR2_258_M1	ERAMDNHSDSEEELA
Q86VR2_260_M1	AMDNHSDSEEELAAF
Q86VR2_313_M1	QTPLTEGSEDLDGHS
Q86VR2_320_M1	SEDLDGHSDPEESFA
Q86VR2_325_M1	GHSDPEESFARDLPD
Q9Y6X4_447_M1	LITEEEDSTSEVLDE
Q9Y6X4_449_M1	TEEEDSTSEVLDEEL
A8MVW0_789_M1	ASELRRDSLTSPEDE
Q6UWZ7_404_M1	MKGFGEYSRSPTF__
Q6UWZ7_406_M1	GFGEYSRSPTF____
P78312_293_M1	GSAPTFCSDDEDVAP
P78312_1144_M1	SKLVLAESPQPKGKN
C9JLW8_21_M1	KRTSSPRSPPSSSEI
Q6UWH4_199_M1	GPDFLQPSSRESNIR
Q6UWH4_200_M1	PDFLQPSSRESNIRI
Q9UK61_979_M1	SDYQFPSSPFTDTLK
Q9UK61_982_M1	QFPSSPFTDTLKGTT
Q9UK61_1103_M1	GGNLPPVSPNDSGAK
Q9UK61_1107_M1	PPVSPNDSGAKIASN
Q9UK61_927_M1	ITGGNARSPEDQLGK
Q9UK61_921_M1	HWKLIPITGGNARSP
Q641Q2_620_M1	ASALLFSSDEEDQWN
Q641Q2_728_M1	EAPPLLFSDEEEKEA
Q641Q2_333_M1	KKERRTPSDDEEDNL
Q641Q2_331_M1	KEKKERRTPSDDEED
Q641Q2_1075_M1	QWADGAISPNGHRPQ
Q9BSJ8_820_M1	RKGTKHLSPYATLTV
Q9BSJ8_1034_M1	SQKKRTLSPEFNERF
Q9BSJ8_822_M1	GTKHLSPYATLTVGD
Q7L4E1_276_M1	MLPLTEGSLRLRADD
Q5HYJ3_193_M1	HHKISNLSPEEEQGL
A6ND36_4_M1	____MAFSQVQCLDD
A6ND36_127_M1	WPQKSDRSIPQLDLG
Q6ZRV2_914_M1	AYPERRGSPVPPVPE
Q6ZRV2_523_M1	SREVRHGSDPAFAPG
Q6ZRV2_513_M1	QRLDYVPSSASREVR
Q6ZRV2_936_M1	PVPERRGSLTLTISG
Q6ZRV2_892_M1	GFSTRRGSPTTGFIE
Q6ZRV2_1003_M1	PESPRRLSLGQGDST
Q6ZRV2_924_M1	PPVPERRSSPVPPVP
Q6ZRV2_925_M1	PVPERRSSPVPPVPE
Q6ZRV2_785_M1	AVGGERRSLESCLLD
Q658Y4_355_M1	ATDTDTNSQEDPADT
Q9BXW9_8_M1	MVSKRRLSKSEDKES
Q9Y4F1_510_M1	SPDTKQASPLISPLL
Q9Y4F1_889_M1	ATAADQESEDDLSAS
Q9Y4F1_871_M1	PAPEFLASSPPDNKS
Q9Y4F1_872_M1	APEFLASSPPDNKSP
Q9Y4F1_424_M1	VSAGEPGSHPSPAPR
Q9Y4F1_427_M1	GEPGSHPSPAPRRSP
Q9Y4F1_24_M1	PENSGISTLERGQKP
P22087_124_M1	VYGEKRVSISEGDDK
H3BRE6_177_M1	PQLQLRVSPFGLRTS
Q96IG2_417_M1	HAYFAPVTPPPSVGG
Q0JRZ9_403_M1	VQMNRNLSNEELTKS
Q0JRZ9_387_M1	SIGNITLSPAISRHS
P10109_63_M1	SARARSSSEDKITVH
P22570_317_M1	SPQQVLPSPDGRRAA
Q7Z7B0_979_M1	LGPERAMSPVTITTF
A0A994J3K1_418_M1	RERERDHSPTPSVFN
Q6UN15_259_M1	STKAEFTSPPSLFKT
Q6UN15_492_M1	RERERDHSPTPSVFN
Q6UN15_496_M1	RDHSPTPSVFNSDEE
Q6UN15_500_M1	PTPSVFNSDEERYRY
Q6UN15_258_M1	PSTKAEFTSPPSLFK
Q6UN15_494_M1	RERDHSPTPSVFNSD
Q5T1M5_311_M1	SRDSAAPSPIPGADN
Q5T1M5_344_M1	EPALRTKSNSLSEQL
Q5T1M5_1161_M1	PSHHSQRSSLSGDEE
Q5T1M5_1162_M1	SHHSQRSSLSGDEED
Q5T1M5_1164_M1	HSQRSSLSGDEEDEL
Q00688_36_M1	LQEHGSDSFLAEHKL
Q13451_445_M1	TNEKGTDSQAMEEEK
Q13451_443_M1	GVTNEKGTDSQAMEE
Q8NFG4_62_M1	NSRMRAHSPAEGASV
Q13045_856_M1	NAEAVLQSPGLSGKV
Q6PJF5_171_M1	LPSQEAPSFQGTESP
Q6PJF5_177_M1	PSFQGTESPKPCKMP
Q6PJF5_325_M1	RGIPHSASPVSPDGV
Q6PJF5_175_M1	EAPSFQGTESPKPCK
P35579_1943_M1	RKGAGDGSDEEVDGK
O95466_184_M1	KNKPLEQSVEDLSKG
Q9NWB6_76_M1	ERDRERASSPPDRID
Q9NWB6_77_M1	RDRERASSPPDRIDI
A0AV96_519_M1	PFQGRPITPVYTVAP
Q9NXC5_766_M1	SQYGVSGSPTKSKVT
P21333_1084_M1	LQGGSAGSPARFTID
P21333_968_M1	FSVAVSPSLDLSKIK
P21333_2152_M1	TRRRRAPSVANVGSH
P21333_1459_M1	KCSGPGLSPGMVRAN
A0A804HK76_1471_M1	ADDTDSQSWRSPLKA
A0A804HK76_1474_M1	TDSQSWRSPLKALSE
O75369_983_M1	KLDVTILSPSRKVVP
O75369_2478_M1	VTGQRLVSPGSANET
O75369_1505_M1	ADEEIPRSPFKVKVL
Q9NZU0_593_M1	ILEIRETSFQMLPIS
Q9NZU0_592_M1	SILEIRETSFQMLPI
Q9NZU0_585_M1	AGTKKDNSILEIRET
Q9Y5Y0_536_M1	VKAIPADSPTDQEPK
Q8N3X1_432_M1	DGSVSGSSPRSDISQ
Q8N3X1_499_M1	SEKIDENSDKEMEVE
Q8N3X1_18_M1	RRPILQLSPPGPRGS
Q8N3X1_475_M1	TSRSSSKTGRDTPEN
Q8N3X1_479_M1	SSKTGRDTPENGETA
Q8N3X1_516_M1	PEKIKVQTTPKVEEE
Q8N3X1_517_M1	EKIKVQTTPKVEEEQ
Q9Y2H6_213_M1	SSPQKCPSPINEHNG
Q53EP0_208_M1	DRQNRLNSPPSSIYK
P15408_230_M1	QEPLEEDSPSSSSAG
P15408_200_M1	ISPEERRSPPAPGLQ
P55317_298_M1	PESRKDPSGASNPSA
P55317_304_M1	PSGASNPSADSPLHR
P55317_307_M1	ASNPSADSPLHRGVH
P55317_331_M1	PAPGPAASPQTLDHS
Q9UPW0_223_M1	TDQDGSDSPRSSLNN
Q01167_398_M1	ESLSREGSPAPLEPE
Q01167_428_M1	FAQSAPGSPLSSQPV
P42685_37_M1	ENPGALCSPQSQRHG
A2A2Y4_414_M1	NISAPLISSSPVKAA
A2A2Y4_415_M1	ISAPLISSSPVKAAR
A2A2Y4_416_M1	SAPLISSSPVKAARE
Q96NE9_544_M1	STDRHSLSLDDIRLY
P02794_179_M1	DKHTLGDSDNES___
P02794_183_M1	LGDSDNES_______
Q8IY81_644_M1	KRSRGPKSDDDGFEI
Q8IY81_599_M1	PKGTEASSGTEAATG
Q8IY81_584_M1	CLKTEIMSPLYQDEA
Q9BWH2_151_M1	EQLKIRKSNQIPTEV
P51114_420_M1	SERKDELSDWSLAGE
P51114_423_M1	KDELSDWSLAGEDDR
P51116_601_M1	RGNRTDGSISGDRQP
P51116_603_M1	NRTDGSISGDRQPVT
P51116_566_M1	VMDGGLESDGPNMTE
P51116_598_M1	RRNRGNRTDGSISGD
Q13283_230_M1	APEDAQKSSSPAPAD
Q13283_232_M1	EDAQKSSSPAPADIA
Q13283_149_M1	VTEPQEESEEEVEEP
Q9UN86_227_M1	ELEEKSTTPPPAEPV
Q86YP4_188_M1	GSVGSTVTTPPPLVR
Q86YP4_189_M1	SVGSTVTTPPPLVRG
Q8WXI9_122_M1	ERGRLTPSPDIIVLS
Q8WXI9_129_M1	SPDIIVLSDNEASSP
Q8WXI9_134_M1	VLSDNEASSPRSSSR
Q8WXI9_135_M1	LSDNEASSPRSSSRM
Q8WXI9_486_M1	LQQQAALSPTTAPAV
Q8WXI9_333_M1	PGTVNRVSSPLPSPS
Q8WXI9_334_M1	GTVNRVSSPLPSPSA
Q8WXI9_120_M1	EPERGRLTPSPDIIV
Q92538_1298_M1	APDAGAQSDSELPSY
Q92538_1318_M1	SLDRGYTSDSEVYTD
Q06210_261_M1	CNLSRVDSTTCLFPV
Q06210_262_M1	NLSRVDSTTCLFPVE
Q9Y2X7_592_M1	SKLSRHGSGADSDYE
Q9Y2X7_596_M1	RHGSGADSDYENTQS
Q9Y2X7_361_M1	RQQGKSLSSPTDNLE
Q9Y2X7_362_M1	QQGKSLSSPTDNLEL
P17302_364_M1	AIVDQRPSSRASSRA
P17302_365_M1	IVDQRPSSRASSRAS
Q5VSY0_29_M1	DSGSGSDSEPGKGKG
O94923_73_M1	NHVAKQQSEEAFPQE
Q53GS7_102_M1	FSPASPATPNGTKGK
Q9BVP2_342_M1	EAASAILSQADARQV
Q92805_41_M1	VASMGADSGDDFASD
Q08379_438_M1	RVQELETSLAELRNQ
Q13439_266_M1	TKEENPESDGEPVVE
Q13439_41_M1	RMRSRTSSFTEQLDE
Q13439_71_M1	KLQLRVPSVESLFRS
Q13439_39_M1	PTRMRSRTSSFTEQL
Q8TBA6_116_M1	HFVRRKKSEPDDELL
Q14789_17_M1	NVVLHELSGDDDTDQ
Q9H869_711_M1	KLEPQELSPLSATVF
Q9H869_714_M1	PQELSPLSATVFPKV
Q9BQQ3_220_M1	PPGTPPPSALPLGAP
Q9BQQ3_216_M1	YHKKPPGTPPPSALP
Q9H8Y8_432_M1	VEDRVGDSTPVSEKP
Q9H8Y8_449_M1	AAVDANASESP____
Q9H8Y8_451_M1	VDANASESP______
Q9H8Y8_415_M1	SSLTVDVTPPTAKAP
Q9H8Y8_222_M1	LPGQMAGTPITPLKD
Q9H8Y8_433_M1	EDRVGDSTPVSEKPV
B4DQA8_49_M1	TRDGRRDSSDTTPLL
B4DQA8_50_M1	RDGRRDSSDTTPLLN
Q8IXQ4_105_M1	GFKKQDDSPPRPIIG
Q9BRR8_6_M1	__MAARDSDSEEDLV
Q9BRR8_8_M1	MAARDSDSEEDLVSY
Q9UKJ3_738_M1	PKPEPPGSGSPAPPR
Q9UKJ3_740_M1	PEPPGSGSPAPPRRR
Q9UKJ3_1107_M1	RKVERKPSVSEEVQA
O43194_430_M1	SQSLSLESLEPNSGA
Q8NFJ5_345_M1	PRAHAWPSPYKDYEV
Q8NFJ5_301_M1	GVENRAYSQEEITQG
Q8NFJ5_347_M1	AHAWPSPYKDYEVKK
Q9NQ84_423_M1	AQSHQAATPPKDGKN
Q7Z2K8_615_M1	SLPLEKGSPVTTTKA
Q6ZVF9_336_M1	ESRSVSTSPSILTAF
Q96CP6_8_M1	MFDTTPHSGRSTPSS
Q96HH9_252_M1	LDFNDEFSDLDGVVQ
P34947_484_M1	VLDIEQFSTVKGVNL
P34947_485_M1	LDIEQFSTVKGVNLD
P35269_224_M1	SSDASDASGEEGGRV
P35269_433_M1	DTGPQSLSGKSTPQP
P35269_389_M1	RGNSRPGTPSAEGGS
P78347_210_M1	DADRSILSPGGSCGP
P78347_556_M1	TEVTQPRTNTPVKED
P78347_558_M1	VTQPRTNTPVKEDWN
Q8WUA4_765_M1	DLIPYQDSPEGPDHS
Q8WUA4_892_M1	FNAMFQPSSPTRRPG
Q8WUA4_893_M1	NAMFQPSSPTRRPGF
Q8WUA4_895_M1	MFQPSSPTRRPGFSP
Q9Y5Q9_43_M1	LQEKGKLSAEENPDD
Q9UKN8_611_M1	SKILLVDSPGMGNAD
O00178_25_M1	MFAPEPSSPGAARAA
Q9H116_613_M1	FLVIVDGSPKNDDGH
O75367_170_M1	GEVSKAASADSTTEG
O75367_173_M1	SKAASADSTTEGTPA
O75367_174_M1	KAASADSTTEGTPAD
O75367_178_M1	ADSTTEGTPADGFTV
Q5JVS0_108_M1	PVAQRPDSPGGGLQA
Q9P035_135_M1	LNKLRLESEGSPETL
Q9P035_138_M1	LRLESEGSPETLTNL
Q9P035_114_M1	FDRWLDESDAEMELR
P49590_67_M1	PKGTRDLSPQHMVVR
P51610_3_M1	_____MASAVSPANL
P51610_6_M1	__MASAVSPANLPAV
P51610_1507_M1	PPEELQVSPGPRQQL
P51610_411_M1	ATAATATSPTPNPVP
P51610_410_M1	PATAATATSPTPNPV
Q9C0B0_380_M1	NSSLGSPSNLCGSPP
Q9C0B0_385_M1	SPSNLCGSPPGSIRK
Q9UKX7_221_M1	KVAAETQSPSLFGST
Q9UKX7_219_M1	SNKVAAETQSPSLFG
P30050_38_M1	KIGPLGLSPKKVGDD
Q6ZSZ5_1291_M1	SRNRRSLSPILPGRH
Q9Y2D5_383_M1	DSLQVPVSPSSTTSS
Q9Y2D5_951_M1	SRKQRTLSMIEEEIR
Q3KR37_274_M1	IETKPDASPQLPKKS
Q3KR37_550_M1	LAEMHRQSPKEKASK
Q3KR37_585_M1	EVMSPVTTPTDEDVG
Q3KR37_587_M1	MSPVTTPTDEDVGHR
O15417_1857_M1	GARERALSPGLEESG
O15417_1989_M1	FEAGPEASDDDLWTR
O15417_263_M1	PRLAERLSPFLAESK
O15417_1127_M1	GPERLALSPEDKPIR
O15417_1359_M1	PQARPLPSPGAAGAQ
Q92769_424_M1	CDEEFSDSEDEGEGG
Q92769_394_M1	EDAVHEDSGDEDGED
O15379_424_M1	DHDNDKESDVEI___
Q8WUI4_486_M1	RPLSRAQSSPAAPAS
P51858_165_M1	AGDLLEDSPKRPKEA
Q7Z4V5_240_M1	DSDSKADSDGAKPEP
Q7Z4V5_652_M1	PDLDRPGSDRQERER
Q7Z4V5_369_M1	AERGSGGSSGDELRE
Q7Z4V5_137_M1	AVTATAASDRMESDS
Q00341_31_M1	IKVATLNSEEESDPP
Q9Y4D8_2080_M1	GWERTEGTPPPPGQP
P08670_430_M1	LRETNLDSLPLVDTH
P08670_419_M1	SLPLPNFSSLNLRET
P08670_420_M1	LPLPNFSSLNLRETN
P08670_73_M1	SAVRLRSSVPGVRLL
P08670_56_M1	SRSLYASSPGGVYAT
P08670_39_M1	TTSTRTYSLGSALRP
P08670_426_M1	SSLNLRETNLDSLPL
Q7Z3J3_1743_M1	INTMLQLSPEEKGKL
P49792_2008_M1	DAYKTEDSDDIHFEP
P49792_2250_M1	VHASPLASSPVRKNL
P49792_2251_M1	HASPLASSPVRKNLF
P49792_1992_M1	KMANKANTSGDFEKD
Q99666_21_M1	SVLGLTPSPRQKSMK
Q99666_19_M1	VASVLGLTPSPRQKS
O00151_90_M1	RSEHKVWSPLVTEEG
P68402_2_M1	______MSQGDSNPA
P60174_21_M1	KMNGRKQSLGELIGT
P00352_6_M1	__MSSSGTPDLPVLL
O94788_284_M1	RSNLKRVTLELGGKS
P34932_76_M1	RFHGRAFSDPFVEAE
P00558_203_M1	YFAKALESPERPFLA
Q13247_301_M1	RSRSQSRSNSPLPVP
Q13247_303_M1	RSQSRSNSPLPVPPS
Q08170_112_M1	RLIVENLSSRCSWQD
Q08170_113_M1	LIVENLSSRCSWQDL
O95714_2928_M1	AAVPFLASDNEEEED
Q96MH2_39_M1	TPPERHDSGGSLPLT
Q96MH2_42_M1	ERHDSGGSLPLTPRM
Q96MH2_76_M1	SRSPRTQSPGGCSAE
Q96MH2_29_M1	KTSGAPGSPQTPPER
Q96MH2_46_M1	SGGSLPLTPRMESHS
Q68CP4_243_M1	LINSELGSPSRTDPL
P54198_549_M1	TSTPAALSPSVLTTP
Q9BW71_196_M1	RKQAREESEESEAEP
Q9BW71_199_M1	AREESEESEAEPVQR
Q9BW71_223_M1	GTKSLKESEQESEEE
Q9BW71_227_M1	LKESEQESEEEILAQ
Q9BW71_125_M1	NGVAAEVSPAKEENP
Q9BW71_530_M1	LYRRTLDSDEERPRP
P16401_2_M1	______MSETAPAET
P16401_18_M1	TPAPVEKSPAKKKAT
P16401_4_M1	____MSETAPAETAT
P16401_9_M1	SETAPAETATPAPVE
P16401_11_M1	TAPAETATPAPVEKS
P16403_2_M1	______MSETAPAAP
P16403_4_M1	____MSETAPAAPAA
P16402_2_M1	______MSETAPLAP
P16402_4_M1	____MSETAPLAPTI
P16402_10_M1	ETAPLAPTIPAPAEK
P16402_18_M1	IPAPAEKTPVKKKAK
P10412_2_M1	______MSETAPAAP
P10412_18_M1	APAPAEKTPVKKKAR
P10412_36_M1	GAAKRKASGPPVSEL
P62805_48_M1	RGGVKRISGLIYEET
P15822_1158_M1	PEPFERASPVSFQEL
Q8NCD3_473_M1	MYRGGPASPGGLQGL
Q8NCD3_412_M1	RTLKWLISPVKIVSR
Q9NP66_105_M1	RDSNAPKSPLTGYVR
Q9NP66_108_M1	NAPKSPLTGYVRFMN
P17096_99_M1	KEEEEGISQESSEEE
P17096_102_M1	EEGISQESSEEEQ__
P17096_103_M1	EGISQESSEEEQ___
P17096_44_M1	PGTALVGSQKEPSEV
P52926_101_M1	QEETEETSSQESAEE
P05114_99_M1	AGEKEAKSD______
Q15651_78_M1	GKEGTAPSENGETKA
Q9UK76_87_M1	SGLQRRNSSEASSGD
P20823_247_M1	ECIQRGVSPSQAQGL
P20823_249_M1	IQRGVSPSQAQGLGS
P35680_52_M1	TLPLSPGSGAEPDTK
P41235_167_M1	VLSRQITSPVSGING
P41235_166_M1	EVLSRQITSPVSGIN
Q14541_121_M1	SRQISVSSPGSSTDI
P07910_233_M1	VEMKNDKSEEEQSSS
Q14103_82_M1	EDEGHSNSSPRHSEA
Q14103_83_M1	DEGHSNSSPRHSEAA
O14979_241_M1	KVFVGGLSPDTSEEQ
P31943_54_M1	YTREGRPSGEAFVEL
P31943_63_M1	EAFVELESEDEVKLA
P31943_310_M1	NDIYNFFSPLNPVRV
P31943_104_M1	LKHTGPNSPDTANDG
P31943_100_M1	MDWVLKHTGPNSPDT
P31943_107_M1	TGPNSPDTANDGFVR
Q8WVV9_35_M1	EEGEIDYSAEEGENR
Q00839_271_M1	NKYSRAKSPQPPVEE
Q00839_59_M1	AMEPGNGSLDLGGDS
Q00839_66_M1	SLDLGGDSAGRSGAG
Q00839_4_M1	____MSSSPVNVKKL
Q00839_286_M1	EDEHFDDTVVCLDTY
Q9BUJ2_194_M1	REDRRGRSPQPPAEE
Q9BUJ2_512_M1	DQTNVYGSAQRRKMR
Q1KMD3_161_M1	EDEPEERSGDETPGS
Q1KMD3_168_M1	SGDETPGSEVPGDKA
Q1KMD3_226_M1	EEAYHSRSKSPLPPE
Q1KMD3_228_M1	AYHSRSKSPLPPEEE
Q1KMD3_165_M1	EERSGDETPGSEVPG
P22626_259_M1	GGGNFGGSPGYGGGR
P31942_216_M1	NDIANFFSPLNPIRV
P61978_284_M1	RRDYDDMSPRRGPPP
P61978_379_M1	SYAGGRGSYGDLGGP
P61978_214_M1	KIILDLISESPIKGR
P61978_216_M1	ILDLISESPIKGRAQ
P61978_116_M1	EEGLQLPSPTATSQL
P52272_528_M1	AIERMGLSMERMVPA
P31274_159_M1	RAPQTLPSPEADALA
Q8IXK0_616_M1	KLPQQDHTTTTDSEM
P35367_277_M1	GSVLKSPSQTPKEMK
P51659_318_M1	NHTSRATSTATSGFA
P51659_319_M1	HTSRATSTATSGFAG
Q00613_363_M1	DTEGRPPSPPPTSTP
P07900_231_M1	KERDKEVSDDEAEEK
P07900_263_M1	PEIEDVGSDEEEEKK
P08238_255_M1	PKIEDVGSDEEDDSG
P08238_261_M1	GSDEEDDSGKDKKKK
P08238_226_M1	KEREKEISDDEAEEE
P04792_82_M1	RALSRQLSSGVSEIR
P10809_70_M1	IIEQSWGSPKVTKDG
Q92598_809_M1	QPKPKIESPKLERTP
Q13595_14_M1	NNFEGRESRSQSKSP
Q13595_202_M1	SITKRAHTPTPGIYM
Q13595_204_M1	TKRAHTPTPGIYMGR
Q13595_88_M1	RSRSRSYTPEYRRRR
O43719_579_M1	KDLDEEGSEKELHEN
O43719_521_M1	ENGLAKESEDDLNKE
O43719_529_M1	EDDLNKESEEEVGPT
O43719_452_M1	SENNAKESSPEKEAE
O43719_453_M1	ENNAKESSPEKEAEE
O43719_479_M1	PKRGFEGSCSQKESE
O43719_481_M1	RGFEGSCSQKESEEG
O43719_721_M1	SEKLFDDSDERGTLG
O43719_714_M1	FDEEEDSSEKLFDDS
O43719_702_M1	KLFEDDDSNEKLFDE
O43719_676_M1	DEKLFEESDDKEDED
O43719_642_M1	EKVFDDESDEKEDEE
Q7Z6Z7_1395_M1	PMDQRAESPEEVACR
Q7Z6Z7_1903_M1	ALPAPRGSGTASDDE
Q7Z6Z7_1907_M1	PRGSGTASDDEFENL
Q7Z6Z7_3816_M1	PMDVDQPSPSAQDTQ
Q7Z6Z7_3818_M1	DVDQPSPSAQDTQSI
Q7Z6Z7_2372_M1	STIIVSRSGEDESQE
Q7Z6Z7_2377_M1	SRSGEDESQEDVLMD
Q7Z6Z7_2889_M1	QPRAGSSTPGDAPPA
P41252_1047_M1	PLKPYPVSPSDKVLI
P41252_1049_M1	KPYPVSPSDKVLIQE
Q9P2D0_1045_M1	GSPRDLQSPDFTTGF
Q9P2D0_1049_M1	DLQSPDFTTGFHSDK
Q9Y2F5_1854_M1	RLRLDTGSPEPETRG
Q9Y2F5_958_M1	CSTNSRLSFSPENIL
Q9Y2F5_960_M1	TNSRLSFSPENILIQ
Q9Y2F5_532_M1	PGKSELCSSPLGKRP
Q9Y2F5_533_M1	GKSELCSSPLGKRPL
Q9Y2F5_925_M1	VAAVKSISPEVSASR
Q9Y2F5_255_M1	TLPPTQGSPLRTSNV
Q16666_153_M1	EEQTQPPSPAGAGMS
P17181_495_M1	KNLLLSTSEEQIEKC
P17181_494_M1	LKNLLLSTSEEQIEK
Q9NZI8_181_M1	RGQPRQGSPVAAGAP
Q9Y6M1_161_M1	YIPDEEVSSPSPPQR
Q9Y6M1_162_M1	IPDEEVSSPSPPQRA
Q9Y6M1_164_M1	DEEVSSPSPPQRAQR
P11717_2400_M1	TKSVKALSSLHGDDQ
P11717_2401_M1	KSVKALSSLHGDDQD
P11717_2409_M1	LHGDDQDSEDEVLTI
P40189_667_M1	KSHIAQWSPHTPPRH
Q12906_382_M1	EEDGEEKSPSKKKKK
Q12906_384_M1	DGEEKSPSKKKKKIQ
Q12906_190_M1	VLAGETLSVNDPPDV
Q12906_592_M1	LEKLFPDTPLALDAN
Q9H0C8_13_M1	DLPEPERSPRPAAGK
Q16891_113_M1	SGPLKISSVSEVMKE
P12268_159_M1	SRLVGIISSRDIDFL
Q8NI35_645_M1	RLFDDEASVDEPRRT
Q8NI35_522_M1	KLEKVPDSPENELKS
Q9NQS7_263_M1	KLRIAQVSPGPRDSP
Q9NQS7_899_M1	TSSAVWNSPPLQGAR
Q9NQS7_294_M1	PDNFSTPTGSRTDSQ
Q27J81_589_M1	SMWASLSSPDAEAVE
Q27J81_1188_M1	PESALDTSLDKSFSE
Q27J81_1194_M1	TSLDKSFSEDAVTDS
Q9ULG1_725_M1	ESHAENKSAIDENQL
Q9C086_127_M1	RAWLDEDSNLSPSPL
Q9C086_132_M1	EDSNLSPSPLRDLSG
Q9NVR2_231_M1	QDTSDLMSPSKRSSQ
Q9NVR2_233_M1	TSDLMSPSKRSSQKY
Q96CB8_127_M1	LEKPETQSSPITVQS
Q96CB8_128_M1	EKPETQSSPITVQSS
Q96CB8_125_M1	PRLEKPETQSSPITV
Q68E01_502_M1	PEFCSSPSPPVEVKI
Q6P9B9_1010_M1	SGRFQAPSPSTLLRQ
O94829_632_M1	AEEIPNPSNKLAIVH
A0A0C4DGT3_803_M1	KRSALSSSLRDLSEA
Q8IU81_453_M1	PVRAGGASPAASSTA
Q8IU81_436_M1	VAEALGHSPKDPGGG
Q8IU81_66_M1	HVLPEGRSPGPPALK
Q7Z5L9_406_M1	SPPPPTASPHSNRTT
Q7Z5L9_409_M1	PPTASPHSNRTTPPE
Q7Z5L9_360_M1	TARKRKPSPEPEGEV
Q7Z5L9_175_M1	PPELNRQSPNPRRGH
Q7Z5L9_455_M1	HSTTRRNSNSPPSPS
Q7Z5L9_457_M1	TTRRNSNSPPSPSSM
Q7Z5L9_460_M1	RNSNSPPSPSSMNQR
Q7Z5L9_462_M1	SNSPPSPSSMNQRRL
Q7Z5L9_240_M1	GAHKRPASVSSSAAV
Q7Z5L9_243_M1	KRPASVSSSAAVEHE
Q7Z5L9_71_M1	GCFPEGRSPPGAAAS
Q7Z5L9_404_M1	FVSPPPPTASPHSNR
Q9H1B7_547_M1	SLRKRKASPEPPDSA
Q9H1B7_658_M1	ASARRNSSSPVSPAS
Q9H1B7_659_M1	SARRNSSSPVSPASV
P35568_1101_M1	GCRRRHSSETFSSTP
Q9Y4H2_391_M1	SVAGSPLSPGPVRAP
Q9Y4H2_915_M1	PLPPEPKSPGEYINI
Q9Y4H2_365_M1	SCRVRTASEGDGGAA
Q9Y4H2_577_M1	GLRKRTYSLTTPARQ
Q9Y4H2_520_M1	FCSHRSNTPESIAET
Q9Y4H2_363_M1	CSSCRVRTASEGDGG
Q9Y4H2_579_M1	RKRTYSLTTPARQRP
P08648_126_M1	RLLESSLSSSEGEEP
P08648_127_M1	LLESSLSSSEGEEPV
P08648_128_M1	LESSLSSSEGEEPVE
P06756_1046_M1	HENGEGNSET_____
P06756_1048_M1	NGEGNSET_______
P16144_1517_M1	YSTLTSVSSHDSRLT
P16144_1518_M1	STLTSVSSHDSRLTA
P16144_1069_M1	LELQEVDSLLRGRQV
P16144_1454_M1	MDFAFPGSTNSLHRM
P16144_1457_M1	AFPGSTNSLHRMTTT
P16144_1530_M1	LTAGVPDTPTRLVFS
P16144_1455_M1	DFAFPGSTNSLHRMT
P16144_1469_M1	TTTSAAAYGTHLSPH
P18084_779_M1	PLYRKPISTHTVDFT
Q14573_1832_M1	TTKGRVASFSIPGSS
Q9NZM3_889_M1	TVSPGSVSPIHGQGQ
Q96ST2_400_M1	KAAVLSDSEDEEKAS
Q96ST2_84_M1	LNASDSESEELHRQK
Q96ST2_235_M1	EPPRHQASDSENEEL
Q96ST2_237_M1	PRHQASDSENEELPK
Q96ST2_54_M1	RHSENETSDREDGLP
Q96ST2_250_M1	PKPRISDSESEDPPR
Q96ST2_287_M1	DPPRNQASDSENEEL
Q96ST2_289_M1	PRNQASDSENEELPK
Q96ST2_440_M1	EKTIASDSEEEAGKE
P41229_1356_M1	GLLENGDSVTSPEKV
P41229_1359_M1	ENGDSVTSPEKVAPE
P41229_1358_M1	LENGDSVTSPEKVAP
Q8WYK2_148_M1	VRTDSVKTPESEGNP
Q15652_942_M1	PLKITAHSSPPLTKT
Q15652_2053_M1	ESPNGRTSPLVSQNN
P05412_58_M1	PHLRAKNSDLLTSPD
P05412_63_M1	KNSDLLTSPDVGLLK
P05412_62_M1	AKNSDLLTSPDVGLL
P17535_100_M1	LGLLKLASPELERLI
P17275_255_M1	EARSRDATPPVSPIN
P17535_90_M1	PPDGLLASPDLGLLK
P17535_255_M1	DVPSFGESPPLSPID
P14923_182_M1	SRRALMGSPQLVAAV
P14923_665_M1	PDYRKRVSVELTNSL
Q63ZY3_375_M1	AMPGRPESPPVFRSQ
Q7Z3B3_1082_M1	ETEAAPTSPPIVPLK
Q7Z3B3_268_M1	VKLEGKKSPLSSILF
Q7Z3B3_249_M1	LQGSSRLSPGTDSSS
Q7Z3B3_1081_M1	RETEAAPTSPPIVPL
Q9H9L4_149_M1	ILDEDSWSDGEQEPI
Q92794_1113_M1	DEEEDEESDDADDTP
O95251_100_M1	PLRQTRSSGSETEQV
O95251_102_M1	RQTRSSGSETEQVVD
Q96SI1_35_M1	SRLSLTRSPVSPLAA
Q96SI1_38_M1	SLTRSPVSPLAAQGI
O60341_137_M1	LSEDEYYSEEERNAK
O60341_166_M1	PPEEENESEPEEPSG
Q8NB78_17_M1	KKASFDHSPDSLPLR
Q9Y2K7_28_M1	RYEDDGISDDEIEGK
Q8NHM5_57_M1	YDENEDLSDVEEIVS
P29375_204_M1	LSTDTQTSPEPGTRM
P29375_1488_M1	LHIMEDDSMEEKPLK
P29375_201_M1	PEVLSTDTQTSPEPG
Q07666_18_M1	MSRSSGRSGSMDPSG
Q07666_20_M1	RSSGRSGSMDPSGAH
Q92945_181_M1	SGCKVQISPDSGGLP
Q92945_184_M1	KVQISPDSGGLPERS
Q12767_444_M1	GKVEPPHSSHEDLTD
Q12767_445_M1	KVEPPHSSHEDLTDG
Q8IZA0_978_M1	LDATDQESLELKPTS
P85037_213_M1	HKEEAPASPLRPLYP
P85037_445_M1	ECLSREGSPIPHDPE
P85037_420_M1	SSRSAPASPTHPGLM
P85037_441_M1	LQTPECLSREGSPIP
Q9Y4F3_1091_M1	TDPWLLRSKSPVGNP
Q9Y4F3_1093_M1	PWLLRSKSPVGNPQL
Q9Y4F3_760_M1	SWSSRSMSPNLLNRA
Q86YS7_260_M1	AFLPACNSPSKEMKE
Q86YS7_262_M1	LPACNSPSKEMKEIP
Q86YS7_295_M1	KNQTYSFSPSKSYSR
Q86YS7_661_M1	LLRSQSESSDEVTEL
Q86YS7_662_M1	LRSQSESSDEVTELD
Q96AT1_50_M1	PDEDGDHSDKEDEQP
Q3V6T2_1702_M1	SVQIKSSSQENLLDE
Q5TH69_1991_M1	GDLLLPPSPKVEKKD
Q69YN4_222_M1	EDYFEPISPDRNSVP
Q69YN4_173_M1	KEDQFNGSPPRPQPR
Q69YN4_1578_M1	RSFLSEPSSPGRTKT
Q69YN4_1579_M1	SFLSEPSSPGRTKTT
Q69YN4_133_M1	GSVDRVISHDRDSPP
Q69YN4_138_M1	VISHDRDSPPPPPPP
Q9P266_757_M1	LKGHRSLSPSSNSAF
Q9P260_180_M1	GQLNRAGSISTLDSL
Q9P206_862_M1	RALSGRASPVPAPSS
Q9P206_341_M1	LGRFSSVSSPQPRSR
Q9P206_342_M1	GRFSSVSSPQPRSRH
Q9P206_545_M1	GLAGPPASPGKAQPP
Q9P206_404_M1	QGGSGRGSPSGGSTA
Q9P206_406_M1	GSGRGSPSGGSTAEA
Q9P206_929_M1	LQLERPVSPETQADL
Q9P206_979_M1	VGVPPPASPSYPRAE
Q9HCM3_1395_M1	SENGDVPSPKSKIPS
A0MZ66_494_M1	TAEADSSSPTGILAT
Q8TEH3_592_M1	QPLGQAKSLEDLRAP
Q5T8D3_196_M1	GKAESSDSGAESEEE
Q5T8D3_200_M1	SSDSGAESEEEEAQE
A0A7I2V2Y9_136_M1	DLGNVLTSTPNAKTV
A0A7I2V2Y9_137_M1	LGNVLTSTPNAKTVN
Q9ULH0_918_M1	RTITRQMSFDLTKLL
Q9ULH0_1526_M1	LPSDEDESGTEESDN
Q9ULH0_1555_M1	KVERVPKSPEHSAEP
Q9NQT8_1644_M1	LEAPAPGSPFRVRRV
Q86Y91_404_M1	PPQDLPGSPKSGPPP
Q7Z4S6_1239_M1	EKKIPEPSPVTRRKA
Q02241_867_M1	LTHQELASDGEIETK
Q02241_897_M1	VQFTDIETLKQESPN
Q02241_873_M1	ASDGEIETKLIKGDI
O95239_801_M1	KLRRRTFSLTEVRGQ
G3V5R9_590_M1	NPGMKRASSLNVLNV
G3V5R9_591_M1	PGMKRASSLNVLNVG
Q07866_521_M1	ENMEKRRSRESLNVD
Q9H0B6_611_M1	SRTLSSSSMDLSRRS
P57682_250_M1	KRPLPVESPDTQRKR
Q03164_3036_M1	PGLQVPVSPTVPIQN
Q03164_1858_M1	TDRSREDSPELNPPP
Q03164_2098_M1	ENRTIAHSPTSFTES
Q03164_3038_M1	LQVPVSPTVPIQNQK
Q9UMN6_857_M1	EAKRERPSGPESPVQ
Q9UMN6_861_M1	ERPSGPESPVQGPRI
Q9UMN6_1092_M1	SYDIFEDSDDSEPGG
Q9UMN6_1095_M1	IFEDSDDSEPGGPPA
Q9UMN6_1032_M1	KTLLPWDSDESPEAS
Q9UMN6_1035_M1	LPWDSDESPEASPGP
Q9UMN6_821_M1	VAASMPLSPGGQMEE
Q8NEZ4_4267_M1	SIPSLPQSPMRETPS
O14686_4738_M1	EQEDRALSPVIPLIP
O14686_2274_M1	KASEPLLSPPPFGES
O14686_4849_M1	EKGLEGKSPDTGPDW
O14686_4822_M1	YEVLFPESPARAGTE
O14686_42_M1	NPHVGEVSVLSSGSP
O14686_1671_M1	IKLEGPVSPDVEPGK
O14686_654_M1	PPEVSRLSPLPVVSR
O14686_4359_M1	EPPPGRVSPAAAQLA
O14686_1865_M1	SDPEKPGTPGEGMLS
O14686_2228_M1	GQPGEFHTTPPGTPR
O14686_2229_M1	QPGEFHTTPPGTPRH
Q1ED39_42_M1	DDYFADVSPLRATSP
Q1ED39_310_M1	PWKEETDTDLEVVLE
P52292_62_M1	SFPDDATSPLQENRN
P52292_61_M1	SSFPDDATSPLQENR
O00505_60_M1	QEESLEDSDVDADFK
O00629_60_M1	HEDICEDSDIDGDYR
Q8N9T8_97_M1	RTASSSDSEEDPEAL
Q8N9T8_136_M1	KYVDEENSDGETSNH
Q8N9T8_171_M1	FRAFVEDSEDEDGAG
Q8N9T8_628_M1	GSLMGPESPPAQEEE
Q8N9T8_639_M1	QEEEAPVSPHKKPAP
Q13601_3_M1	_____MASPSLERPE
P05783_60_M1	SFRGGMGSGGLATGI
P05783_398_M1	NLGDALDSSNSMQTI
P05783_399_M1	LGDALDSSNSMQTIQ
P05783_30_M1	SYGARPVSSAASVYA
P05783_31_M1	YGARPVSSAASVYAG
P05783_34_M1	RPVSSAASVYAGAGG
P05783_42_M1	VYAGAGGSGSRISVS
P05783_15_M1	TFSTNYRSLGSVQAP
P05783_18_M1	TNYRSLGSVQAPSYG
P05783_305_M1	ELRRTVQSLEIDLDS
Q8IVT5_406_M1	TRLRRTESVPSDINN
Q86UP2_1313_M1	VIENSDVSPETESSE
Q86UP2_75_M1	QNGNLHESDSESVPR
Q86UP2_77_M1	GNLHESDSESVPRDF
Q86UP2_79_M1	LHESDSESVPRDFKL
Q86UP2_153_M1	VPVTKQPTPPSEAAA
Q969R5_688_M1	VASPDKASSPELPVS
Q969R5_689_M1	ASPDKASSPELPVSV
Q969R5_67_M1	EAGELPTSPLHLLSP
Q96JM7_608_M1	SGEMPPASPSFPRNK
Q6IAA8_26_M1	RKLLLDPSSPPTKAL
Q6IAA8_27_M1	KLLLDPSSPPTKALN
Q6IAA8_97_M1	TRLAVLSSSLTHWKK
Q6IAA8_98_M1	RLAVLSSSLTHWKKL
Q6IAA8_55_M1	TDEQALLSSILAKTA
Q6IAA8_56_M1	DEQALLSSILAKTAS
Q6IAA8_30_M1	LDPSSPPTKALNGAE
Q6IAA8_100_M1	AVLSSSLTHWKKLPP
Q6PKG0_90_M1	GAEGPAISDGEEGGG
Q6PKG0_546_M1	KTLPKGLSASLPDLD
Q6PKG0_548_M1	LPKGLSASLPDLDSE
Q6PKG0_824_M1	KRKTRHSSNPPLESH
Q6PKG0_627_M1	KNTFTAWSDEESDYE
Q6PKG0_631_M1	TAWSDEESDYEIDDR
Q6PKG0_766_M1	EPSTIARSLPTTVPE
Q6PKG0_774_M1	LPTTVPESPNYRNTR
Q6PKG0_526_M1	PGSPRAVTPVPTKTE
Q6PKG0_376_M1	DGVEGPRTPKYMNNI
Q6PKG0_769_M1	TIARSLPTTVPESPN
Q71RC2_597_M1	PSRASTASPCNNNIN
Q71RC2_583_M1	NQTTIPVSPPSTTKP
Q71RC2_722_M1	EQYVPPRSPK_____
Q71RC2_588_M1	PVSPPSTTKPSRAST
Q92615_599_M1	VSATYERSPSPAHLP
Q92615_601_M1	ATYERSPSPAHLPDD
Q92615_487_M1	VEPGSLESSPGLGRG
Q4G0J3_337_M1	ENRDIEISTEEEKDT
Q4G0J3_298_M1	RTGKRKRSSSEDAES
Q4G0J3_299_M1	TGKRKRSSSEDAESL
Q4G0J3_258_M1	MKRSRPTSEGSDIES
Q4G0J3_261_M1	SRPTSEGSDIESTEP
Q4G0J3_265_M1	SEGSDIESTEPQKQC
Q4G0J3_338_M1	NRDIEISTEEEKDTG
Q4G0J3_257_M1	KMKRSRPTSEGSDIE
Q9Y4W2_560_M1	QQQEEQGSVNDVKEE
Q9Y4W2_617_M1	PFSTGQESPTAENAR
Q9Y4W2_613_M1	MEVGPFSTGQESPTA
Q9Y4W2_619_M1	STGQESPTAENARLL
Q14847_146_M1	MEPERRDSQDGSSYR
Q14847_104_M1	GFSVVADTPELQRIK
Q96JN0_42_M1	KASPVTTSPTAATTQ
Q8NC56_5_M1	___MAGLSDLELRRE
Q8NC56_496_M1	VWRWTKPSSFSDSER
Q8NC56_499_M1	WTKPSSFSDSER___
Q9Y2U8_144_M1	LGFSSDESDVEASPR
Q8WVC0_14_M1	LFGSDADSEAERKDS
Q8WVC0_279_M1	ESARGSDSEDEVLRM
Q8WVC0_614_M1	SSDSDEGSEEDKAQR
Q8WVC0_300_M1	ASDSEADSDTEVPKD
Q8WVC0_197_M1	DEERPQLSDDERQQL
Q8WVC0_238_M1	DEEQPQLSDEEKMQN
Q8WVC0_302_M1	DSEADSDTEVPKDNS
P18858_47_M1	KEWNGVVSESDSPVK
P18858_49_M1	WNGVVSESDSPVKRP
P18858_51_M1	GVVSESDSPVKRPGR
P18858_141_M1	QEVLEEQSEDEDREA
P18858_66_M1	KAARVLGSEGEEEDE
P18858_76_M1	EEEDEALSPAKGQKP
P18858_195_M1	LKTSKAETPTESVSE
P18858_197_M1	TSKAETPTESVSEPE
P18858_182_M1	GEDGDQPTTPPKPLK
P18858_183_M1	EDGDQPTTPPKPLKT
P49916_210_M1	TTTGQVTSPVKGASF
P49916_209_M1	LTTTGQVTSPVKGAS
Q9UHB6_490_M1	NARETPHSPGVEDAP
Q9UHB6_225_M1	SASGRKISENSYSLD
Q9UHB6_132_M1	HPRSRLRSPPEALVQ
Q9UHB6_362_M1	PVHPKPLSPDSRASS
Q9UHB6_365_M1	PKPLSPDSRASSLSE
Q9UHB6_609_M1	VKSPKTVSPPIRKGW
Q9UPQ0_670_M1	TTTVTRCSPTVAFVE
Q9UPQ0_973_M1	SINHQIESPSERRKK
Q9UPQ0_975_M1	NHQIESPSERRKKSP
Q9UPQ0_718_M1	QKVVKPKSPEPEATL
Q9UPQ0_672_M1	TVTRCSPTVAFVEFP
Q9UPQ0_217_M1	SRSRQTPSPDVVLRG
Q96GY3_138_M1	ERECSPSSPLPPLPE
Q6P1M3_965_M1	ARNSGTQSDGEEKQP
P02545_301_M1	QSRIRIDSLSAQLSQ
P02545_107_M1	ARLQLELSKVREEFK
P02545_458_M1	FVRLRNKSNEDQSMG
P02545_463_M1	NKSNEDQSMGNWQIK
P02545_18_M1	RSGAQASSTPLSPTR
P02545_22_M1	QASSTPLSPTRITRL
P02545_628_M1	TVTRSYRSVGGSGGG
P02545_632_M1	SYRSVGGSGGGSFGD
P02545_636_M1	VGGSGGGSFGDNLVT
P20700_23_M1	GGPTTPLSPTRLSRL
P20700_20_M1	SRAGGPTTPLSPTRL
P20700_391_M1	EEERLKLSPSPSSRV
Q03252_37_M1	GGPATPLSPTRLSRL
Q03252_316_M1	EARMRLESLSYQLSG
Q03252_39_M1	PATPLSPTRLSRLQE
Q8WWI1_1026_M1	ESGEGEISPQREVSR
Q8WWI1_276_M1	GGREGFESDTDSEFT
Q8WWI1_988_M1	EDVTRLPSPTSPFSS
Q8WWI1_991_M1	TRLPSPTSPFSSLSQ
Q8WWI1_926_M1	SQTRGISSLPRSYTM
Q8WWI1_805_M1	PSRRRMYSFDDVLEE
Q8WWI1_246_M1	RHHKREDSFESLDSL
Q8WWI1_249_M1	KREDSFESLDSLGSR
Q8WWI1_1491_M1	NSWIRQRSASVNKEP
Q8WWI1_1493_M1	WIRQRSASVNKEPVS
Q8WWI1_704_M1	YGENGSKSMSDVSAE
Q8WWI1_706_M1	ENGSKSMSDVSAEDV
Q8WWI1_1423_M1	GDRNKSRSTTELDDY
E9PMS6_251_M1	KHEDNRRSWASPVYT
Q8WWI1_960_M1	VVSTPAPSPDASQLA
Q8WWI1_1586_M1	TGVATTQSPTPRSHS
Q8WWI1_895_M1	ESTRVSASLPRSYRK
Q8WWI1_867_M1	EIQLPSQSPVEEQSP
Q8WWI1_990_M1	VTRLPSPTSPFSSLS
Q8WWI1_1048_M1	MRISINQTPGKSLDF
A0A0B4J2F2_435_M1	VFRPRPVSPSSLLDT
Q96FF7_91_M1	VPEPRARSPPQPLGE
P50851_10_M1	SEDNRVPSPPPTGDD
O75096_1887_M1	ATPERRGSLPDTGWK
O75581_1490_M1	AILNPPPSPATERSH
O75581_1493_M1	NPPPSPATERSHYTM
Q5VZK9_968_M1	LRQEKRSSGFISELP
Q5VZK9_1357_M1	DGHQGSKSNDSGEEA
Q5VZK9_1360_M1	QGSKSNDSGEEAEKE
Q8N1G4_520_M1	NKEEGSLSDTEADAV
Q9Y608_328_M1	GNSSRRGSGDTSSLI
Q9Y608_332_M1	RRGSGDTSSLIDPDT
Q9UFC0_251_M1	PSKRACASPSAQVEG
Q9UFC0_253_M1	KRACASPSAQVEGSP
Q9UFC0_243_M1	DDVPLSLSPSKRACA
Q9UFC0_245_M1	VPLSLSPSKRACASP
Q3MHD2_75_M1	IINDRTETPPPLASL
Q8ND56_216_M1	PAAVGRRSPVSTRPL
Q8ND56_219_M1	VGRRSPVSTRPLPSA
Q8ND56_192_M1	QLDPLRKSPTMEQAV
Q8ND56_182_M1	TQLSQGRSSPQLDPL
Q8ND56_183_M1	QLSQGRSSPQLDPLR
Q86X29_493_M1	ARRPRARSVDALDDL
Q86X29_464_M1	DEEWGGHSPRSPRGW
Q86X29_643_M1	LKKNLALSRESLVV_
Q86X29_646_M1	NLALSRESLVV____
Q86X29_530_M1	YMPPRSRSRDDLYDQ
Q86X29_501_M1	VDALDDLTPPSTAES
Q9Y383_18_M1	LDQLMGTSRDGDTTR
Q9Y383_17_M1	MLDQLMGTSRDGDTT
Q86V48_659_M1	SGREKPDSDDDLDIA
P07948_11_M1	IKSKGKDSLSDDGVD
P07948_13_M1	SKGKDSLSDDGVDLK
Q7Z3D4_55_M1	EKVRRSTSRDRLDDI
Q9BRK4_104_M1	TESPPSPSSDVEDAR
Q9BRK4_105_M1	ESPPSPSSDVEDARE
Q9BRK4_296_M1	VAGGLLGSGTRASPD
Q9UPN3_4521_M1	LAELEQNSPKIQKVK
Q9UPN3_1376_M1	GKRRRMLSSSDAITQ
O94854_317_M1	SLREKTESELKFEED
O94854_802_M1	GEMERRDSDSFLNIF
O94854_315_M1	TPSLREKTESELKFE
Q9Y6D9_428_M1	ELTPAEYSPQLTRRM
Q8WXG6_1237_M1	HLASSRGTLSDSEIE
O60675_25_M1	GENAPVLSDDELVSM
O43379_1226_M1	SRARISRSISLGDSE
O43379_1228_M1	ARISRSISLGDSEGP
Q9UNF1_247_M1	RALLSLRSPKARRGK
P46821_614_M1	VPSKEEPSPVKAEVA
P46821_1376_M1	KDENERASVSPMDEP
P46821_1378_M1	ENERASVSPMDEPVP
P46821_1387_M1	MDEPVPDSESPIEKV
P46821_1389_M1	EPVPDSESPIEKVLS
P46821_1252_M1	AVSSEKVSPSKSPSL
P46821_1254_M1	SSEKVSPSKSPSLSP
P46821_1154_M1	TNNEETESPSQEFVN
P46821_1792_M1	SPLTPRESSPLYSPT
P46821_1793_M1	PLTPRESSPLYSPTF
P46821_1797_M1	RESSPLYSPTFSDST
P46821_1501_M1	ERKLGDVSPTQIDVS
P46821_1438_M1	EKSGKQGSPDQVSPV
P46821_1443_M1	QGSPDQVSPVSEMTS
P46821_937_M1	GAGFEESSETGDYEE
P46821_1785_M1	LSPKSDISPLTPRES
P46821_831_M1	EAERSLMSSPEDLTK
P46821_832_M1	AERSLMSSPEDLTKD
P46821_1915_M1	KIERTTKSPSDSGYS
P46821_1265_M1	SLSPSPPSPLEKTPL
P46821_1280_M1	GERSVNFSLTPNEIK
P46821_1819_M1	ATCHSSSSPPIDAAS
P46821_1965_M1	DISEKTTSPPEVSGY
P46821_1779_M1	SLEGEKLSPKSDISP
P46821_1298_M1	EAEVAPVSPEVTQEV
P46821_1312_M1	VVEEHCASPEDKTLE
P46821_1067_M1	EQYGFLTTPTKQLGA
P46821_1069_M1	YGFLTTPTKQLGAQS
P46821_1799_M1	SSPLYSPTFSDSTSA
P46821_1503_M1	KLGDVSPTQIDVSQF
P46821_1788_M1	KSDISPLTPRESSPL
P46821_1282_M1	RSVNFSLTPNEIKVS
P46821_1949_M1	IIEKTTRTPEEGGYS
P46821_1932_M1	TIGKTTKTPEDGDYS
Q66K74_759_M1	PMAPAPASPGSSNDS
Q66K74_657_M1	GSERLSLSPLRGGEA
Q66K74_729_M1	RGPRARRSASPHDVD
Q66K74_731_M1	PRARRSASPHDVDLC
Q16584_507_M1	HRITVQASPGLDRRR
Q16584_524_M1	FEVGPGDSPTFPRFR
Q16584_526_M1	VGPGDSPTFPRFRAI
P27816_358_M1	LKETERASPIKMDLA
P27816_280_M1	ALAKDMESPTKLDVT
P27816_507_M1	VGLLKDMSPLSETEM
P27816_636_M1	TGTGKKCSLPAEEDS
P27816_282_M1	AKDMESPTKLDVTLA
P27816_521_M1	MALGKDVTPPPETEV
P27816_354_M1	DVTLLKETERASPIK
P27816_1073_M1	KAQAKVGSLDNVGHL
Q14244_209_M1	SSATLLNSPDRARRL
Q8NDC0_15_M1	ADALPEHSPAKTSAV
P29966_145_M1	AEDGATPSPSNETPK
P29966_147_M1	DGATPSPSNETPKKK
P29966_118_M1	GEAAEPGSPTAAEGE
P29966_26_M1	PGEAAVASSPSKANG
P29966_27_M1	GEAAVASSPSKANGQ
P29966_29_M1	AAVASSPSKANGQEN
P29966_101_M1	AAPEAGASPVEKEAP
P29966_170_M1	SFKLSGFSFKKNKKE
P29966_46_M1	VKVNGDASPAAAESG
P29966_150_M1	TPSPSNETPKKKKKR
P29966_120_M1	AAEPGSPTAAEGEAA
P49006_22_M1	AEEAAGASPAKANGQ
P49006_104_M1	PFKLSGLSFKRNRKE
Q7KZI7_456_M1	STAKVPASPLPGLER
P27448_469_M1	GKGIAPASPMLGNAS
P27448_476_M1	SPMLGNASNPNKADI
Q8N4S9_161_M1	FPRDPYGSLDRHTQT
P43243_195_M1	SFDDRGPSLNPVLDY
P43243_206_M1	VLDYDHGSRSQESGY
P43243_188_M1	KRHFRRDSFDDRGPS
Q7Z434_152_M1	QETQAPESPGENSEQ
Q7Z434_165_M1	EQALQTLSPRAIPRN
Q7Z434_222_M1	TPSRGPVSPSVSFQP
Q7Z434_224_M1	SRGPVSPSVSFQPLA
A0A494C130_2_M1	______MSDNDDIEV
A0A494C130_11_M1	NDDIEVESDADKRAH
Q9NS73_91_M1	PFLAKLQSPIKEENT
Q96N66_284_M1	TLQCPPPSSPEKAAS
Q96N66_285_M1	LQCPPPSSPEKAASL
O15068_973_M1	LPLPAPTSTSPSRGN
O15068_975_M1	LPAPTSTSPSRGNSR
P49736_13_M1	ESFTMASSPAQRRRG
P49736_139_M1	RRGLLYDSDEEDEER
P49736_26_M1	RGNDPLTSSPGRSSR
P49736_27_M1	GNDPLTSSPGRSSRR
P49736_25_M1	RRGNDPLTSSPGRSS
P25205_711_M1	SYDPYDFSDTEEEMP
P25205_668_M1	EKKRKKRSEDESETE
P25205_672_M1	KKRSEDESETEDEEE
P25205_713_M1	DPYDFSDTEEEMPQV
P25205_722_M1	EEMPQVHTPKTADSQ
O60318_527_M1	KPGDGEVSPSTEDAP
P33991_131_M1	GLQVDLQSDGAAAED
Q14566_762_M1	EIESEIDSEEELINK
Q14566_13_M1	AAEPGAGSQHLEVRD
Q96EZ8_282_M1	GDQVLNFSDAEDLID
Q14676_793_M1	PGDQHPESPVHTEPM
Q14676_329_M1	QPFGFIDSDTDAEEE
Q14676_453_M1	QTTTERDSDTDVEEE
Q14676_780_M1	EAYGPCLSPPRAIPG
Q14676_372_M1	GLAHLQESQAGSDTD
Q14676_168_M1	RLLLAEDSEEEVDFL
Q14676_402_M1	QASMVINSDTDDEEE
Q14676_411_M1	TDDEEEVSAALTLAH
Q14676_331_M1	FGFIDSDTDAEEERI
Q14676_455_M1	TTERDSDTDVEEEEL
Q14676_378_M1	ESQAGSDTDVEEGKA
Q14676_404_M1	SMVINSDTDDEEEVS
Q8TC05_584_M1	RAVSLLTSPAAGIKT
Q9NU22_4538_M1	EENTDQASPQEDYAG
Q9HAF1_125_M1	SGTESDTSPDFHNQE
P51608_80_M1	AVPEASASPKQRRSI
P51608_229_M1	VKMPFQTSPGGKAEG
P51608_228_M1	LVKMPFQTSPGGKAE
Q15648_1433_M1	ASSKNYGSPLISGST
Q15648_1481_M1	KSYQNSPSSDDGIRP
Q15648_1482_M1	SYQNSPSSDDGIRPL
Q15648_805_M1	DDCPAIGTPLRDSSS
Q15648_1051_M1	GSAGRSQTPPGVATP
Q71F56_923_M1	EVEDGLGSPKPEEIK
A0JLT2_226_M1	KKKKNRHSPDHPGMG
O75448_862_M1	SKLMRLLSSNEDDAN
O75448_863_M1	KLMRLLSSNEDDANI
O75448_873_M1	DDANILSSPTDRSMS
Q96G25_82_M1	VIIPLVLSPDRDEDL
Q14814_231_M1	GYVSARASPGLLPVA
Q14814_251_M1	NKVIPAKSPPPPTHS
Q14814_180_M1	LTDPRLLSPQQPALQ
Q14680_505_M1	SPERRCRSVELDLNQ
Q7L2J0_254_M1	EGHVVLASPLKTGRK
P08581_990_M1	LVSARSVSPTTEMVS
P08581_997_M1	SPTTEMVSNESVDYR
P08581_1000_M1	TEMVSNESVDYRATF
Q86W50_455_M1	CPSQESLSQEENPEP
Q86W50_329_M1	KELSLKASPLRSETA
P55081_116_M1	EPEVVGESDSEVEGD
P55081_118_M1	EVVGESDSEVEGDAW
P55081_52_M1	PDYAPMESSDEEDEE
P55081_53_M1	DYAPMESSDEEDEEF
P55081_267_M1	AALDALNTDDENDEE
Q6ZSS7_10_M1	DDKVAILTDDEEEQK
Q8IWI9_2127_M1	FDNPEENSSEFPVTF
Q8IWI9_2128_M1	DNPEENSSEFPVTFK
Q8IWI9_1457_M1	LPFYAGLSPAGKLVA
Q8IWI9_2921_M1	KQLAEPASEPDVLKI
Q8IWI9_2024_M1	SEETLNDSLEDRGDH
Q8IWI9_924_M1	SILPYPVSPKQKYSH
Q8IWI9_369_M1	EDDSRVASPLDQNGS
Q8IWI9_448_M1	LSSKWLPSSPSGVAK
Q8IWI9_449_M1	SSKWLPSSPSGVAKA
Q8IWI9_451_M1	KWLPSSPSGVAKAKM
Q9BRJ6_175_M1	RELDEEGSDPPLPGR
Q9BRJ6_59_M1	LDAEPELSPEEQRVL
P56524_565_M1	VKQEPIESDEEEAEP
O60502_364_M1	IKLENEGSDEDIETD
O60291_523_M1	IENVLQDSSPEHCGR
O60291_524_M1	ENVLQDSSPEHCGRG
Q5JRA6_1740_M1	TATMMNSSSRGSSPT
Q5JRA6_1741_M1	ATMMNSSSRGSSPTR
Q7RTP6_1310_M1	DTKDRLGSPLAVDEA
Q7RTP6_1649_M1	GKERRPDSPTRPTLR
Q8N3F8_578_M1	VEQMPQASPGLAPRT
Q8N3F8_619_M1	SPVPSPGSSSPQLQV
Q8N3F8_621_M1	VPSPGSSSPQLQVKS
Q8IY33_247_M1	SHLPAAASASPKLTG
Q8IY33_143_M1	VQAAKLPSPAPARKP
Q8N108_483_M1	AKRRRVNSNGKESPG
Q8N4C8_763_M1	GHLPQAGSLERNRVG
Q8N4C8_777_M1	GVSSKPDSSPVLSPG
Q8N4C8_778_M1	VSSKPDSSPVLSPGN
Q6P0N0_824_M1	LEPETEESENEFYIK
Q6P0N0_821_M1	PVILEPETEESENEF
Q8IVT2_394_M1	PGLRRALSSDSILSP
Q8IVT2_395_M1	GLRRALSSDSILSPA
Q8IVT2_397_M1	RRALSSDSILSPAPD
Q8IVT2_400_M1	LSSDSILSPAPDARA
Q8IVT2_376_M1	GLHVGRASTPDWVSE
Q8IVT2_575_M1	ALFPEVFSPTPDENS
Q8IVT2_582_M1	SPTPDENSDQNSRSS
Q8IVT2_586_M1	DENSDQNSRSSSQAS
Q8IVT2_377_M1	LHVGRASTPDWVSEG
Q8IVT2_287_M1	ASVESPGTPKETPIE
P46013_584_M1	VISPPAPSPRKTPVA
P46013_1115_M1	LFQTPGPSEESMTDE
P46013_1131_M1	TTKIACKSPPPESVD
P46013_1136_M1	CKSPPPESVDTPTST
P46013_2344_M1	TTKIACKSPQPDPVD
P46013_2223_M1	TTKIACRSPQPDPVG
P46013_1861_M1	TKKILCKSPQSDPAD
P46013_1864_M1	ILCKSPQSDPADTPT
P46013_2708_M1	ATKIPCESPPLEVVD
P46013_2588_M1	NTKIPCKSPPPELTD
P46013_2827_M1	TTKIPCKSSPELEDT
P46013_2828_M1	TKIPCKSSPELEDTA
P46013_1937_M1	LLGNLPGSKRRPQTP
P46013_1329_M1	LTENLTGSKRRPQTP
P46013_1375_M1	TTKMPCESSPPESAD
P46013_1376_M1	TKMPCESSPPESADT
P46013_859_M1	TSLETKTSDTETEPS
P46013_308_M1	HAVAEPASPEQELDQ
P46013_357_M1	QYSQQQNSPQKHKNK
P46013_1923_M1	DINTFVGTPVEKLDL
P46013_1801_M1	DINTFLGTPVQKLDQ
P46013_2085_M1	GFKELFQTPDHTEES
P46013_1327_M1	LDLTENLTGSKRRPQ
P46013_861_M1	LETKTSDTETEPSKT
P46013_1557_M1	NIYAFMGTPVQKLDL
P46013_1335_M1	GSKRRPQTPKEEAQA
Q15773_238_M1	AIQGPEDSPSRQSRR
Q5TCX8_528_M1	HKITVQASPNLDKRR
P42568_483_M1	NQILEVKSPIKQSKS
P55196_1779_M1	SKSQDADSPGSSGAP
P55196_1182_M1	NVANQPPSPGGKSAY
P55196_1721_M1	YLKTQVLSPDSLFTA
P55196_1083_M1	ELMTRTSSVVTLEVA
Q9BV36_337_M1	KRRGRASSESQIFEL
Q9BV36_155_M1	GAGPELISEERSGDS
H7C371_120_M1	PQADPEVSDIESRIA
Q9BV36_266_M1	EEQPTSISPSRHGAL
Q9BV36_268_M1	QPTSISPSRHGALAE
Q9BV36_162_M1	SEERSGDSDQTDEDG
Q9BV36_314_M1	YLADVDTSDEESIRA
Q9BV36_463_M1	RTTDEELSELEDRVA
Q9BV36_484_M1	QQAESEVSDIESRIA
Q9BV36_165_M1	RSGDSDQTDEDGEPG
Q9BV36_458_M1	PVQYNRTTDEELSEL
Q9BU76_220_M1	EATSSPTSPERPRHH
P51948_279_M1	LNHVRAASPQDLAGG
O15439_655_M1	TLRNRTFSESSVWSQ
O15439_646_M1	EQPPVPGTPTLRNRT
Q9Y6X9_777_M1	KKDSNELSDSAGEED
Q9Y6X9_779_M1	DSNELSDSAGEEDSA
Q9Y6X9_725_M1	PVVKKTESPIKLSPA
Q9Y6X9_615_M1	RRPQRPRSPPLPAVI
Q9Y6X9_743_M1	RKRSVAVSDEEEVEE
O75970_483_M1	VTKDADLSPVNASII
O75970_230_M1	GSLPQLVSPIVSRSP
O75970_1593_M1	QSLMVPQSGSPEPES
O75970_1595_M1	LMVPQSGSPEPESIR
O75970_352_M1	TALGITLSSSPTSTP
O75970_353_M1	ALGITLSSSPTSTPE
O75970_354_M1	LGITLSSSPTSTPEL
O75970_356_M1	ITLSSSPTSTPELRV
Q96Q89_1740_M1	FGDFLQHSPSILQSK
O00566_163_M1	SKSDLRKSPVFSDED
O00566_171_M1	PVFSDEDSDLDFDIS
Q99547_110_M1	ETVELDVSDEEMARR
Q99547_147_M1	EDENGDITPIKAKKM
Q99549_51_M1	GAEAFGDSEEDGEDV
Q99549_403_M1	RGLWSTDSAEEDKET
Q99549_85_M1	VRWKGYTSDDDTWEP
Q99549_401_M1	EERGLWSTDSAEEDK
Q99549_84_M1	KVRWKGYTSDDDTWE
Q14168_42_M1	FLRGIMESPIVRSLA
A0A494BZV2_2403_M1	LRNIRSKSLKEGLTV
Q6WCQ1_289_M1	QQLPPPLSPPSPSTP
Q6WCQ1_292_M1	PPPLSPPSPSTPNHR
Q6WCQ1_326_M1	ETNAVGPSPSSDTRQ
Q6WCQ1_360_M1	PAPLPDASASPLSPH
Q6WCQ1_362_M1	PLPDASASPLSPHRR
Q6WCQ1_365_M1	DASASPLSPHRRAKS
Q6WCQ1_619_M1	LRMEVDRSPGLPMSD
Q6WCQ1_269_M1	RVESGYFSLEKTKQD
Q6WCQ1_295_M1	LSPPSPSTPNHRRSQ
Q6WCQ1_891_M1	GGGEATGSPLAQGKD
Q6WCQ1_977_M1	TEALGEKSPDSATVS
Q6WCQ1_980_M1	LGEKSPDSATVSGYD
Q6WCQ1_991_M1	SGYDIMKSKSNPDFL
Q6WCQ1_993_M1	YDIMKSKSNPDFLKK
O95297_210_M1	CSTSESLSPVKQAPR
O95297_263_M1	NKSESVVYADIRKN_
Q9NV56_191_M1	DKVLTANSNPSSPSA
Q9NV56_194_M1	LTANSNPSSPSAAKR
Q9NV56_195_M1	TANSNPSSPSAAKRR
Q9Y676_38_M1	TLCTKAPSEEDSLSS
P82909_61_M1	QHSKGSKSPDLLMYQ
P52701_227_M1	EEDNEIESEEEVQPK
P52701_137_M1	HVQFFDDSPTRGWVS
P52701_261_M1	SESDIGGSDVEFKPD
P52701_139_M1	QFFDDSPTRGWVSKR
Q8N5Y2_400_M1	PVHSRSSSPIPLTPS
Q9NS69_15_M1	AGAGEPQSPDELLPK
Q13330_520_M1	TARLPEASQSPLVLK
Q13330_522_M1	RLPEASQSPLVLKQA
Q13330_446_M1	ERPGPNRSNMSPHGL
Q13330_449_M1	GPNRSNMSPHGLPAR
Q13330_576_M1	APVINNGSPTILGKR
Q13330_564_M1	SSVLSSLTPAKVAPV
Q13330_578_M1	VINNGSPTILGKRSY
O94776_435_M1	RPEAQSLSPYTTSAN
Q9BTC8_430_M1	EEEKLSPSPTTEDPR
Q96DY7_639_M1	FVLTPELSPGKLQVL
Q9Y4B5_776_M1	EGPVGGESDSEEMFE
Q9Y4B5_1808_M1	GQETGTNSRGRSPSP
Q9Y4B5_549_M1	SLYGDVDSPLPTGEA
Q9Y4B5_1514_M1	SGLRVLHSPPAVRRV
Q86UE4_308_M1	EEKWNSVSPASAGKR
Q86UE4_311_M1	WNSVSPASAGKRKTE
Q86UE4_426_M1	IPDDQKVSDDDKEKG
Q86UE4_494_M1	AFSLKTISTSDPAEV
Q15390_119_M1	KAPSRQISLPDLSQE
Q9H019_237_M1	CVSLSKASSFADMMG
Q9H019_238_M1	VSLSKASSFADMMGI
Q9H019_103_M1	IVMQRNASVPNLRGS
Q9ULD2_399_M1	TSELILSSPPGQKVG
Q9ULD2_1268_M1	SFPSPSISPR_____
Q9ULD2_1245_M1	DLCSPKRSPTSSAIP
Q9ULD2_199_M1	PTGRRSGSTSSLSYS
Q9ULD2_443_M1	TKVTFSVSPIEATEK
Q9ULD2_1247_M1	CSPKRSPTSSAIPLQ
Q5HYI7_311_M1	NNSFQRLSP______
P98088_5643_M1	SQEAESGSWERGVPV
P98088_988_M1	EVIGTDESQEVPYTI
P98088_985_M1	GKVEVIGTDESQEVP
Q96NY9_95_M1	GGDHAPDSPSGENSP
P20592_343_M1	RLSLAEATKKEITFF
Q9BQG0_11_M1	RDPAQPMSPGEATQS
Q9BQG0_1267_M1	QVNGAPGSPTEPAGQ
Q9BQG0_1241_M1	APGAPTRSPSTPAKS
Q9BQG0_1243_M1	GAPTRSPSTPAKSPK
Q9BQG0_1163_M1	EIPSATQSPISKKRK
Q9BQG0_16_M1	PMSPGEATQSGARPA
Q9BQG0_1269_M1	NGAPGSPTEPAGQKQ
Q9BQG0_1161_M1	AKEIPSATQSPISKK
O75592_2869_M1	LDPPRERSKSDSYTL
O75592_2871_M1	PPRERSKSDSYTLDP
O75592_2789_M1	DSHSRSLSPNHNTLQ
Q9P2K5_17_M1	PGATGGDSPHLQPAE
Q9P2K5_13_M1	KAEVPGATGGDSPHL
A0A8I5KZ38_214_M1	DHNIPQESPKPVKHQ
P35580_1956_M1	EGASLELSDDDTESK
Q96JP2_1025_M1	VETRAVPSPPPPPIV
Q92614_1970_M1	KNKLEGDSDVDSELE
Q92614_1974_M1	EGDSDVDSELEDRVD
Q92614_985_M1	AGSATVLSGSIAGLE
Q92614_102_M1	GHLSTASSSDDLKGE
Q92614_140_M1	QMIVKRFSFSQRSRD
Q92614_72_M1	PIPIKVASGSDLHLT
Q92614_74_M1	PIKVASGSDLHLTDI
Q92614_83_M1	LHLTDIDSDSNRGSV
Q92614_2014_M1	SPTSYWKSLAPDRSD
Q92614_2020_M1	KSLAPDRSDDEHDPL
Q92614_2031_M1	HDPLDNTSRPRYSHS
Q92614_2007_M1	DGSLKSSSPTSYWKS
Q92614_2041_M1	RYSHSYLSDSDTEAK
Q92614_2043_M1	SHSYLSDSDTEAKLT
O00159_583_M1	SSKNPIMSQCFDRSE
Q9Y4I1_1652_M1	GLRKRTSSIADEGTY
Q9Y4I1_1650_M1	PTGLRKRTSSIADEG
Q13459_1290_M1	RVQEKPDSPGGSTQI
Q9NZM1_174_M1	KGPVGTVSEAQLARR
Q9NZM1_731_M1	KLRSRSLSQIHEAAV
Q9NZM1_172_M1	GPKGPVGTVSEAQLA
Q86VE0_202_M1	PRPKERESPPPSALQ
Q86VE0_206_M1	ERESPPPSALQPVQL
Q96HR8_315_M1	PPEALDFSDDEKEKE
P55209_62_M1	RLDGLVETPTGYIES
Q99733_5_M1	___MADHSFSDGVPS
Q99733_7_M1	_MADHSFSDGVPSDS
Q99733_121_M1	VEPTDAESEWHSENE
Q99733_125_M1	DAESEWHSENEEEEK
Q9H0A0_934_M1	EPTMKTLSDDLDEAA
Q9NPI6_525_M1	ERKASSPSPLTIGTP
Q9NPI6_528_M1	ASSPSPLTIGTPESQ
O60934_518_M1	NEPVDTNSDNNLFTD
O60934_341_M1	KTTTPGPSLSQGVSV
O60934_343_M1	TTPGPSLSQGVSVDE
O60934_599_M1	RPRMDIETNDTFSDE
O60934_432_M1	RIPNYQLSPTKLPSI
O60934_434_M1	PNYQLSPTKLPSINK
O60934_429_M1	AKMRIPNYQLSPTKL
Q15021_1333_M1	QPLASTASDNDFVTP
P42695_1384_M1	PFTLNSGSPEKTCSQ
Q9BPX3_390_M1	EEHRGDFSYIGNLMT
Q9BPX3_674_M1	CEGTEINSDDEQESK
Q9BPX3_670_M1	KTLHCEGTEINSDDE
Q15003_81_M1	DLQFSTDSPRLLASP
Q09161_22_M1	PHKRRKTSDANETED
Q09161_21_M1	QPHKRRKTSDANETE
P19338_619_M1	FGFVDFNSEEDAKAA
P19338_563_M1	ELQGPRGSPNARSQP
Q15596_699_M1	RLLQDSSSPVDLAKL
Q9Y6Q9_214_M1	ILEDINASPEMRQRY
Q9HCD5_9_M1	NTAPSRPSPTRRDPY
Q9HCD5_11_M1	APSRPSPTRRDPYGF
O75376_157_M1	GGKHEAPSSPISGQP
O75376_158_M1	GKHEAPSSPISGQPC
O75376_1195_M1	SRMPIEDSSPEKGRE
O75376_1196_M1	RMPIEDSSPEKGREE
O75376_224_M1	PEPEKPVSPPPVEQK
O75376_1472_M1	EAPKAQLSPGIYDDT
O75376_2184_M1	EQRNDARSPGSISYL
O75376_2187_M1	NDARSPGSISYLPSF
O75376_2151_M1	SEPYEPISPPQVPVV
O75376_2120_M1	QRPGSRVSPENLVDK
O75376_1977_M1	SDAIEVISPASSPAP
Q9Y618_956_M1	GDPRANASPQKPLDL
Q9Y618_939_M1	GDKNRLLSPRPSLLT
Q9Y618_943_M1	RLLSPRPSLLTPTGD
Q9Y618_2256_M1	TEPSRMGSKSPGNTS
Q9Y618_2258_M1	PSRMGSKSPGNTSQP
Q9Y618_2005_M1	NLAPHHASPDPPAPP
Q9Y618_1479_M1	DVRSLIGSPGRTFPP
Q9Y618_1025_M1	SPRGKSRSPAPPADK
Q9Y618_2223_M1	EDGIEPVSPPEGMTE
C9J0Q5_1007_M1	SPRGKSRSPAPPADK
Q9Y618_1383_M1	KLLKREGTPPPPPPS
Q9Y618_2262_M1	GSKSPGNTSQPPAFF
Q9BTX1_406_M1	VEPKKLNSPEETAFQ
Q9UGV2_331_M1	LARSRTHSTSSSLGS
P20929_1836_M1	GKHIGFRSLEDDPKL
Q96PU5_342_M1	SSRLRSCSVTDAVAE
Q96PU5_446_M1	PQIRRPRSLSSPTVT
Q96PU5_448_M1	IRRPRSLSSPTVTLS
Q96PU5_303_M1	ASPGSRTSPQELSEE
Q8WX92_557_M1	QLDHRKPSPAQAAET
P18615_353_M1	GSLAVQNSPKGCHRD
P18615_49_M1	SQGGVKRSLSEQPVM
P18615_51_M1	GGVKRSLSEQPVMDT
Q92859_1194_M1	DTPIPRNSQDITPVD
P48681_680_M1	ENQEPLRSPEVGDEE
P48681_931_M1	GKGEYQESLRSLEEE
P48681_471_M1	ASLAPPLSPDHSSLE
P48681_768_M1	ETQQRRRSLGEQDQM
Q0ZGT2_80_M1	EIKEMLASDDEEDVS
P21359_2515_M1	YPTVGQTSPRARKSM
P21359_2543_M1	KLLGTRKSFDHLISD
P35240_518_M1	DTDMKRLSMEIEKEK
Q16236_215_M1	VETTMVPSPEAKLTE
Q12857_287_M1	SVEDEMDSPGEEPFY
Q12857_300_M1	FYTGQGRSPGSGSQS
O00712_325_M1	KPEKPLFSSASPQDS
O00712_326_M1	PEKPLFSSASPQDSS
O00712_328_M1	KPLFSSASPQDSSPR
P08651_322_M1	EDMEGGISSPVKKTE
P08651_323_M1	DMEGGISSPVKKTEM
P08651_333_M1	KKTEMDKSPFNSPSP
P08651_337_M1	MDKSPFNSPSPQDSP
P08651_339_M1	KSPFNSPSPQDSPRL
P08651_343_M1	NSPSPQDSPRLSSFT
Q16649_301_M1	VPKGPIHSPVELKHV
Q6P4R8_1291_M1	VVVTTAPSPKQAPEQ
Q6P4R8_226_M1	LPSSPARSPSPAVPL
Q6P4R8_228_M1	SSPARSPSPAVPLRV
P23511_326_M1	FSPKEKDSPHMQDPN
Q6T4R5_331_M1	NPIHNIPSTLDKQTN
Q6T4R5_996_M1	SQSESRATTPSLPSV
Q6T4R5_997_M1	QSESRATTPSLPSVD
Q6T4R5_332_M1	PIHNIPSTLDKQTNW
Q6KC79_349_M1	AAMYDIISSPSKDST
Q6KC79_350_M1	AMYDIISSPSKDSTK
Q6KC79_352_M1	YDIISSPSKDSTKLT
Q6KC79_2658_M1	TSLLGGGSPKNNTAA
Q6KC79_318_M1	PPDILLDSPERKQKK
Q6KC79_306_M1	SQSLPCSSPRDVPPD
Q8N5F7_149_M1	APEVWGLSPKNPEPD
Q8N5F7_157_M1	PKNPEPDSDEHTPVE
Q9UBE8_298_M1	LDESRHMTQEVVTQY
Q96D46_468_M1	DSAIPVESDTDDEGA
Q9HAN9_117_M1	DCDHQQNSPTLERPG
Q9ULX3_201_M1	FEDRKDDSDDDGGGW
Q9Y3T9_672_M1	KDLFDLNSSEEDDTE
Q9Y3T9_673_M1	DLFDLNSSEEDDTEG
Q9Y3T9_49_M1	EAREAARSPDKPGGS
Q96MY1_18_M1	PHLASSLSPSQDERM
Q96MY1_295_M1	RLEIYQSSQDEPIAL
Q96MY1_400_M1	PVPTAQLSPTEISAV
Q96MY1_130_M1	GVKTTPESPPYSSGS
Q96MY1_402_M1	PTAQLSPTEISAVRQ
Q76FK4_1099_M1	ETDHRNSSPGEASLL
Q76FK4_378_M1	RNDREYDSGDTDEII
Q76FK4_890_M1	SRFLETDSEEEQEEV
Q76FK4_365_M1	NRVSCHDSDDDIMRN
Q76FK4_381_M1	REYDSGDTDEIIAMK
Q14978_698_M1	VNSIKFDSE______
Q14978_83_M1	KKAKKKASSSDSEDS
Q14978_87_M1	KKASSSDSEDSSEEE
Q15233_450_M1	GIGAIGGTPPAFNRA
P78316_93_M1	KRFGEYNSNMSPEEK
P78316_96_M1	GEYNSNMSPEEKMMK
P78316_146_M1	KHNDIVDSDSDAEDR
P78316_148_M1	NDIVDSDSDAEDRGT
P46087_181_M1	AAAGIQWSEEETEDE
P46087_786_M1	GPQPPTVSPIRSSRP
P46087_732_M1	TQTPAVLSPSKTQAT
P46087_185_M1	IQWSEEETEDEEEEK
O00567_519_M1	FSKEELMSSDLEETA
O00567_520_M1	SKEELMSSDLEETAG
O00567_569_M1	FSKEEPVSSGPEEAV
O00567_570_M1	SKEEPVSSGPEEAVG
O00567_525_M1	MSSDLEETAGSTSIP
P51513_156_M1	QTLPSSPTTTKSSPS
P51513_157_M1	TLPSSPTTTKSSPSD
P06748_125_M1	AVEEDAESEDEEEED
P06748_4_M1	____MEDSMDMDMSP
P06748_10_M1	DSMDMDMSPLRPQNY
P06748_75_M1	EGSPIKVTLATLKMS
P06748_78_M1	PIKVTLATLKMSVQP
P06748_67_M1	VEAEAMNYEGSPIKV
P06748_243_M1	KTPKGPSSVEDIKAK
P15559_82_M1	AYKEGHLSPDIVAEQ
P49116_19_M1	STDSAVASPQRIQIV
P49116_46_M1	TAVDASGSPKQQFIL
P49116_352_M1	VISRDQSTPIIEVEG
Q92823_1221_M1	PMKEDDGTFGEYSDA
O43847_94_M1	EEEGRRGSLSNAGDP
Q02297_435_M1	MTTPARMSPVDFHTP
O14786_894_M1	GMSERNLSALENYNF
Q9UNZ2_114_M1	VGPPRKKSPNELVDD
Q9H0G5_33_M1	PSVFGNDSDDDDETS
Q9H0G5_248_M1	EENPDADSDFDAKSS
Q9H0G5_275_M1	RREKVIETPENDFKH
Q08J23_743_M1	QRAGEPNSPDAEEAN
Q08J23_751_M1	PDAEEANSPDVTAGC
Q08J23_452_M1	KSAETRESTQLSPAD
Q08J23_456_M1	TRESTQLSPADLTEG
Q08J23_453_M1	SAETRESTQLSPADL
Q8TCD5_182_M1	PTRRRLLSWSDNWRE
P78549_73_M1	VAYEGSDSEKGEGAE
Q02818_369_M1	NAKAQRLSQETEALG
Q9H1E3_214_M1	EEDEEPESPPEKKTS
Q9Y266_139_M1	LKNGSLDSPGKQDTE
Q9BZD4_247_M1	LKTKIVDSPEKLKNY
Q7Z417_629_M1	ESQNPLASPTNTLLG
Q7Z417_652_M1	RGLERNDSWGSFDLR
Q7Z417_631_M1	QNPLASPTNTLLGSA
Q14980_169_M1	STFPEELSPPSHQAK
Q14980_820_M1	WRERYEDSQQEEAQY
Q14980_388_M1	EILQGKLSQLEEHLS
Q14980_395_M1	SQLEEHLSQLQDNPP
Q14980_1757_M1	SVPGEPASPISQRLP
Q14980_2000_M1	EPHQGPGTPESKKAT
P49757_438_M1	AGHRRTPSEADRWLE
P49757_634_M1	SKQRTNPSPTNPFSS
P57740_77_M1	LLRQPDISCILGTGG
P57740_86_M1	ILGTGGKSPRLTQSS
P57740_10_M1	RSGFGEISSPVIREA
P57740_11_M1	SGFGEISSPVIREAE
P57740_82_M1	DISCILGTGGKSPRL
P49790_333_M1	KRIPSIVSSPLNSPL
P49790_334_M1	RIPSIVSSPLNSPLD
P49790_203_M1	ITVSKNTSLPPLWSP
P49790_209_M1	TSLPPLWSPEAERSH
P49790_516_M1	TNKVQMTSPSSTGSP
O75694_992_M1	QSKAAPQSPSVPKKP
O75694_994_M1	KAAPQSPSVPKKPGP
Q5SRE5_1708_M1	YFRRGAPSSPATGVL
Q5SRE5_1709_M1	FRRGAPSSPATGVLP
Q5SRE5_1717_M1	PATGVLPSPQGKSTS
Q92621_1165_M1	GIEDENRSVSGFLHF
Q8TEM1_1844_M1	LAVPAALTPRASPGH
P35658_430_M1	EGERQPKSPGSTPTT
P35658_433_M1	RQPKSPGSTPTTPTS
P35658_436_M1	KSPGSTPTTPTSSQA
P35658_678_M1	PPAAKPGSPQAKSLQ
P35658_657_M1	RSAQGSSSPVPSMVQ
P35658_940_M1	PKVPAKLSPMKQAQL
Q8NFH5_258_M1	SSDRCALSSPSLAFT
Q8NFH5_259_M1	SDRCALSSPSLAFTP
Q8NFH5_73_M1	SPLLAGGSPPQPVVP
Q8NFH5_265_M1	SSPSLAFTPPIKTLG
Q99567_517_M1	EDVEVAESPLRVLAE
Q99567_35_M1	REGLKNQSPTEAEKP
Q99567_49_M1	PASSSLPSSPPPQLL
Q99567_50_M1	ASSSLPSSPPPQLLT
Q99567_37_M1	GLKNQSPTEAEKPAS
Q99567_525_M1	PLRVLAETPDSFEKH
P52948_932_M1	KPAPPPQSQSPEVEQ
P52948_934_M1	APPPQSQSPEVEQLG
P52948_888_M1	SKYGLQDSDEEEEEH
P52948_1000_M1	IMKASLLTDEEDVDM
P52948_623_M1	RDSENLASPSEYPEN
P52948_608_M1	VLKNLNNSNLFSPVN
P52948_612_M1	LNNSNLFSPVNRDSE
P52948_673_M1	PIPQTPESAGNKHSN
P52948_670_M1	IAKPIPQTPESAGNK
Q9NX40_108_M1	KFKKLENSPLGEALR
Q16625_310_M1	AGTQDVPSPPSDYVE
Q16625_313_M1	QDVPSPPSDYVERVD
O75665_774_M1	PDRMPLPSPTESRHS
Q9NZT2_315_M1	RKVEEEGSPGDPDHE
Q9NZT2_378_M1	EDRPEPLSPKESKKR
Q13415_273_M1	VAFSEITSPSKRSQP
Q13416_226_M1	SAPVGKETPSKRMKR
P22059_351_M1	CSGKGDMSDEDDENE
Q9BXB4_286_M1	HASHQKGSLPSGTTI
Q9BXB4_189_M1	PISQRRPSQNAISFF
Q9BXB4_177_M1	SRSFSLASSSNSPIS
Q9BXB4_179_M1	SFSLASSSNSPISQR
Q9BXB4_181_M1	SLASSSNSPISQRRP
Q9BXW6_499_M1	LEAVTARSFEEEGEH
Q9H4L5_410_M1	AESLLLDSPAVAKSG
Q9H4L5_303_M1	SGPVRLHSSNPNLST
Q9H4L5_304_M1	GPVRLHSSNPNLSTL
Q9H4L5_371_M1	LMEQDASSSPSAQVI
Q9H4L5_251_M1	DVLHRTYSAPAINAI
Q9H0X9_747_M1	RQTTFLGSPGPRHER
Q9BZF1_314_M1	DNFQLNDSEIERQHF
Q9BZF1_65_M1	DLHQPSLSPASPHSQ
Q9BZF1_14_M1	DGEPDRTSLLGDSKD
Q9BZF1_13_M1	ADGEPDRTSLLGDSK
Q01804_443_M1	ESNYFGLSPEERREK
Q01804_545_M1	DDKYATVSSPSKSKK
Q01804_546_M1	DKYATVSSPSKSKKL
Q96G74_508_M1	AGADRATSPLVSLYP
Q9UQ80_2_M1	______MSGEDEQQE
Q86U42_150_M1	VEKQMNMSPPPGNAG
Q9UKS6_354_M1	TGQDEEWSDEESPRK
Q9UKS6_276_M1	HQGIEAASDEEDLRW
Q9UKS6_319_M1	RKEKGGRSPDEVTLT
Q9UKS6_324_M1	GRSPDEVTLTSIVPT
Q9BTK6_237_M1	SEDPSPASPPLRSSG
Q9NWT1_320_M1	LPPAAEPSPVSKEQS
Q9NWT1_323_M1	AAEPSPVSKEQSKIG
Q13177_141_M1	TVKQKYLSFTPPEKD
O96013_181_M1	SRDKRPLSGPDVGTP
O96013_474_M1	KEVPRRKSLVGTPYW
Q86YC2_660_M1	CIFPEELSPKRMDTE
Q86YC2_387_M1	SLSLEATSPLSAEKH
Q86YC2_390_M1	LEATSPLSAEKHSCT
Q86YC2_386_M1	KSLSLEATSPLSAEK
Q8TEW0_383_M1	NYYSSRFSPDSQYID
Q8TEW0_728_M1	GIEGLDESPSRNAAL
Q8TEW0_143_M1	MPLHVRRSSDPALIG
Q8TEW0_144_M1	PLHVRRSSDPALIGL
Q8TEW0_692_M1	SKCNELKSPGSPPGP
Q8TEW0_695_M1	NELKSPGSPPGPELP
Q86W56_130_M1	VEKLENVSQLSLDKS
Q86W56_133_M1	LENVSQLSLDKSPTE
Q86W56_137_M1	SQLSLDKSPTEKSTQ
Q86W56_139_M1	LSLDKSPTEKSTQYL
O95453_619_M1	KRMKKELSPAGSISK
O95453_163_M1	AGALSYVSPNTSKCP
O95453_167_M1	SYVSPNTSKCPVTIP
O95453_166_M1	LSYVSPNTSKCPVTI
Q9UKK3_101_M1	PYKPLDITPPPDQKA
Q9UKK3_1493_M1	ALCSQSRTTPVDLCL
Q9UKK3_1494_M1	LCSQSRTTPVDLCLL
Q9NVD7_4_M1	____MATSPQKSPSV
Q9NVD7_8_M1	MATSPQKSPSVPKSP
Q9NVD7_10_M1	TSPQKSPSVPKSPTP
Q86TB9_179_M1	ALPRRSTSPIIGSPP
Q86U86_10_M1	SKRRRATSPSSSVSG
Q86U86_9_M1	GSKRRRATSPSSSVS
Q15365_189_M1	PYQPMPASSPVICAG
Q15365_190_M1	YQPMPASSPVICAGG
Q15366_187_M1	IPYRPKPSSSPVIFA
Q15366_188_M1	PYRPKPSSSPVIFAG
Q15366_189_M1	YRPKPSSSPVIFAGG
Q15366_179_M1	QSPPKGVTIPYRPKP
Q9HC56_932_M1	PTTFKPNSPDLAKHY
Q9HC56_926_M1	DWGPAPPTTFKPNSP
O94913_705_M1	GVREEQRSPFNDRFP
Q15154_1730_M1	RILEDHGSPAGEIDD
Q15154_110_M1	LKQRINFSDLDQRSI
Q15154_537_M1	TEESEYDSEHENSEP
Q15154_960_M1	WKNNCPFSADENYRP
Q15154_1260_M1	FDEESLESFSSMPDP
Q15154_1262_M1	EESLESFSSMPDPVD
Q15154_1263_M1	ESLESFSSMPDPVDP
Q15154_861_M1	QGLAETASPVAVSLR
Q15154_1373_M1	EISSETGSDFSMFEA
Q15154_65_M1	KRVTNDISPESSPGV
Q15154_68_M1	TNDISPESSPGVGRR
Q15154_69_M1	NDISPESSPGVGRRR
Q15154_859_M1	RRQGLAETASPVAVS
A0A5H1ZRS1_1557_M1	GDGAGAETPVIENRS
Q8WW12_119_M1	AFNEDEDSEPEEMPP
Q13442_60_M1	KEKKSLDSDESEDEE
Q14123_3_M1	_____MESPTKEIEE
O60658_457_M1	SDGLRRLSGNEYVLS
P08559_293_M1	TYRYHGHSMSDPGVS
P08559_295_M1	RYHGHSMSDPGVSYR
P08559_300_M1	SMSDPGVSYRTREEI
Q96HC4_111_M1	VKPVPITSPAVSKVT
Q96HC4_115_M1	PITSPAVSKVTSTNN
Q96HC4_110_M1	VVKPVPITSPAVSKV
Q29RF7_1305_M1	RAAVGQESPGGLEAG
Q9NTI5_1358_M1	RAQQRAESPESSAIE
Q9NTI5_1257_M1	RKRGHTASESDEQQW
Q9NTI5_1176_M1	RIKGRLDSSEMDHSE
Q9NTI5_1177_M1	IKGRLDSSEMDHSEN
Q9NTI5_1182_M1	DSSEMDHSENEDYTM
Q9NTI5_1283_M1	ENEDEQNSPPKKGKR
Q9NTI5_1165_M1	ASSSSNPSSPGRIKG
Q9NTI5_1166_M1	SSSSNPSSPGRIKGR
Q9NTI5_1370_M1	AIESTQSTPQKGRGR
Q9NTI5_1255_M1	RSRKRGHTASESDEQ
Q6P996_722_M1	DALSETSSVSHIEDL
Q8NEN9_519_M1	KDEAQSLSHSPKRVP
Q8NEN9_521_M1	EAQSLSHSPKRVPTT
Q8NEN9_496_M1	TESRELDSEFEDLAS
Q8NEN9_967_M1	GTDLVEPSPKHTPNT
Q8NEN9_538_M1	IKPLGAISPVLNRKL
Q9H792_1217_M1	LDIESYDSLERPLRK
Q9H792_1151_M1	APNASQPTPPPLPKK
Q8IZL8_1033_M1	LAPEALPSQGEVERE
Q8IZL8_745_M1	PILAPSGTPPPTIPP
O43933_1209_M1	IIKGRYRSQSGEDES
O43933_1211_M1	KGRYRSQSGEDESMN
Q01813_386_M1	AVRLRGRSFAGNLNT
Q6PCE3_175_M1	AGVMITASHNRKEDN
Q6PCE3_173_M1	AVAGVMITASHNRKE
O00264_181_M1	GEEPTVYSDEEEPKD
O00264_54_M1	RGDQPAASGDSDDDE
O00264_57_M1	QPAASGDSDDDEPPP
O00264_178_M1	LKEGEEPTVYSDEEE
O00264_180_M1	EGEEPTVYSDEEEPK
O15173_90_M1	GAGAGEESPATSLPR
O15173_208_M1	LKPGEEPSEYTDEED
O15173_93_M1	AGEESPATSLPRMKK
O15173_211_M1	GEEPSEYTDEEDTKD
O15173_216_M1	EYTDEEDTKDHNKQD
O15173_210_M1	PGEEPSEYTDEEDTK
J3KP75_72_M1	LRVHISGSVDGLDKA
Q8WUB8_270_M1	QEYYKRYSPDELRYL
Q96QT6_131_M1	KSGKRTTSPSSDTDL
Q96QT6_671_M1	PNATRVLTPPQAAGD
O94880_280_M1	SKVLSRNSADDEELT
O94880_290_M1	DEELTNDSLTLSQSK
O94880_294_M1	TNDSLTLSQSKSNED
O94880_302_M1	QSKSNEDSLILEKSQ
O94880_292_M1	ELTNDSLTLSQSKSN
Q92613_566_M1	ETDQQPHSPDSSSSV
O75151_882_M1	YVYPSLESDEDNPIF
O75151_474_M1	REKEEPPSPIEATPP
O75151_537_M1	KGKKSRESASPTIPN
O75151_539_M1	KKSRESASPTIPNLD
A8MW92_584_M1	KSKQHDYSDYEDSSL
Q9BUL5_70_M1	SSPLRGESAADSDGW
Q9BUL5_74_M1	RGESAADSDGWDSAP
Q92576_283_M1	CKAKPVGSPLFKFSD
Q92576_1133_M1	APPVDDLSPKKVKVV
A0A0D9SGE8_155_M1	NEHELEPSSPKSKKK
Q8IWS0_154_M1	NEHELEPSSPKSKKK
Q9UPP1_880_M1	NSDDAPWSPKARVTP
Q8WWQ0_1315_M1	RLRNRAQSYDIQAWK
Q8WWQ0_1783_M1	AFYNEDDSEEEQRQL
Q86SQ0_334_M1	STLSVPASPRVARKM
Q86SQ0_489_M1	ELEKLQLSDEESVFE
Q9P1Y6_1360_M1	EKAEAPSSPDVAPAG
Q9P1Y6_1371_M1	APAGKEDSPSASGRV
Q9P1Y6_1202_M1	KGAVREASPAPLAQG
Q9P1Y6_1124_M1	RPRGRECSPTSSLER
Q9P1Y6_915_M1	AVAAEGASDTEREEP
Q9P1Y6_814_M1	EQRKENPSPLFSIKK
Q9P1Y6_1229_M1	ALGEAHVSPEVATAD
Q9P1Y6_936_M1	AARLRRPSPPEPWDE
Q9P1Y6_973_M1	VEPEAPPSPDVLQAA
Q9P1Y6_917_M1	AAEGASDTEREEPTE
Q9BTU6_461_M1	ARSHQRSSSESYTQS
Q9BTU6_47_M1	AAAGSGPSPPGSPGH
Q9BTU6_51_M1	SGPSPPGSPGHDRER
Q9UBF8_277_M1	RTHQRSKSDATASIS
Q9UBF8_428_M1	NRIRSTRSVENLPEC
O75925_503_M1	LSLPHQASPVSRTPS
Q92508_1646_M1	QGLMRTASELLLDRR
O00443_259_M1	KVSNLQVSPKSEDIS
Q9Y2I7_307_M1	PARNRSASITNLSLD
O15530_241_M1	SKQARANSFVGTAQY
P14618_37_M1	MCRLDIDSPPITARN
Q16512_916_M1	TGEAPTLSPPRDARP
Q16513_582_M1	PPAPPRASSLGEIDE
Q16513_583_M1	PAPPRASSLGEIDES
Q16513_958_M1	TSEAPILTPPREPRI
Q99959_329_M1	GQAAAGGSGNLLTER
Q99959_151_M1	PLRRLEISPDSSPER
Q99959_154_M1	RLEISPDSSPERAHY
Q99959_155_M1	LEISPDSSPERAHYT
Q9Y446_180_M1	RADYDTLSLRSLRLG
Q9Y446_238_M1	WPEATEVSPSRTIRA
Q9Y446_313_M1	HRTLQRLSSGFDDID
Q9Y446_314_M1	RTLQRLSSGFDDIDL
Q9Y446_178_M1	GSRADYDTLSLRSLR
Q99569_281_M1	PYSQRPASPTAIRRI
Q99569_221_M1	SVPSRAQSPSYVIST
Q99569_231_M1	YVISTGVSPSRGSLR
Q99569_1016_M1	NHFITPVSTLERDRF
Q99569_1100_M1	IYISSYSSPAREQNR
Q99569_337_M1	QGQVGSSSPKRSGMT
Q99569_314_M1	QTTARVGSPLTLTDA
Q99569_1017_M1	HFITPVSTLERDRFK
P47712_727_M1	RQNPSRCSVSLSNVE
P47712_729_M1	NPSRCSVSLSNVEAR
P47712_437_M1	VSNDSSDSDDESHEP
Q8N3E9_496_M1	SEDGRALSDREEEEE
Q13393_629_M1	ADTGSIRSLQTGVGE
Q15149_1435_M1	AQLEPVASPAKKPKV
Q15149_149_M1	RKELEEVSPETPVVP
Q15149_125_M1	AVQGPLGSPPKRGPL
Q15149_4382_M1	GNAGGFRSRSSSVGS
Q15149_4613_M1	QSTKGYYSPYSVSGS
Q15149_4616_M1	KGYYSPYSVSGSGST
Q15149_4626_M1	GSGSTAGSRTGSRTG
Q15149_4386_M1	GFRSRSSSVGSSSSY
Q15149_4406_M1	VSRTQLASWSDPTEE
Q15149_4030_M1	RGLRKQITMEELVRS
Q9HAU0_855_M1	VVPPRAKSPTPESST
Q9HAU0_861_M1	KSPTPESSTIASYVT
Q9HAU0_410_M1	RVIQRTNSMQQLEQW
Q9HAU0_857_M1	PPRAKSPTPESSTIA
Q9Y2H5_867_M1	KVVRRHRSIHEVDIS
Q9Y2H5_842_M1	SMREKRRSLQLPASP
Q9Y2H5_848_M1	RSLQLPASPAPDPSP
Q9Y2H5_777_M1	VVPPRTKSPTDDEVT
Q9Y2H5_775_M1	VGVVPPRTKSPTDDE
Q9Y2H5_779_M1	PPRTKSPTDDEVTPS
Q6IQ23_608_M1	QRRSVDISLGDSPRR
Q6IQ23_612_M1	VDISLGDSPRRARGH
A1L390_76_M1	LNVKGPLSPFNSRAA
A1L390_741_M1	FSVRRRESLSYIPKG
A1L390_1037_M1	GGRPSARSPLSPTET
A1L390_1040_M1	PSARSPLSPTETFSW
A1L390_640_M1	RLVSRSSSVLSLEGS
A1L390_643_M1	SRSSSVLSLEGSEKG
Q96T60_118_M1	TPESQPDTPPGTPLV
Q9H307_347_M1	KEIAIVHSDAEKEQE
Q9H307_375_M1	EETEVRESEKQQDSQ
Q9H307_381_M1	ESEKQQDSQPEEVMD
Q9H307_96_M1	ERRTRRESRQESDPE
Q9H307_100_M1	RRESRQESDPEDDDV
Q96AD5_404_M1	VELRRVQSLPSVPLS
Q8IY17_1339_M1	CSRDEGGSPEGASPS
Q9NZ53_596_M1	GKRDPEDSDVFEEDT
Q7Z3K3_1338_M1	GPDGNINSPTRNADM
Q7Z3K3_419_M1	DSEPSVPSAAKPPSP
Q7Z3K3_425_M1	PSAAKPPSPEKTAPV
Q7Z3K3_445_M1	STPIPALSPPTKVPE
Q7Z3K3_1340_M1	DGNINSPTRNADMQE
Q7Z3K3_448_M1	IPALSPPTKVPEPNE
Q14181_141_M1	KRSVSTRSPHQLLSP
Q15054_307_M1	RGKRVALSDDETKET
Q15054_314_M1	SDDETKETENMRKKR
Q9BY77_126_M1	EKISLKRSSPAAFIN
Q9BY77_127_M1	KISLKRSSPAAFINP
O95602_1429_M1	EEEVDYESEEEEERE
P24928_1913_M1	SPKYSPTSPTYSPTS
P24928_1917_M1	SPTSPTYSPTSPKYS
P24928_1920_M1	SPTYSPTSPKYSPTS
P24928_1906_M1	SPVYTPTSPKYSPTS
P24928_1878_M1	SPKYSPTSPTYSPTT
P24928_1882_M1	SPTSPTYSPTTPKYS
P24928_1849_M1	TSPSYSPSSPEYTPT
P24928_1857_M1	SPEYTPTSPKYSPTS
P24928_1912_M1	TSPKYSPTSPTYSPT
P24928_1915_M1	KYSPTSPTYSPTSPK
P24928_1919_M1	TSPTYSPTSPKYSPT
P24928_1903_M1	SPTSPVYTPTSPKYS
P24928_1905_M1	TSPVYTPTSPKYSPT
P24928_1877_M1	TSPKYSPTSPTYSPT
P24928_1880_M1	KYSPTSPTYSPTTPK
P24928_1884_M1	TSPTYSPTTPKYSPT
P24928_1856_M1	SSPEYTPTSPKYSPT
Q9NVU0_503_M1	RIKEEPVSEEGEEDE
Q9UKY4_41_M1	AAEAVARSPKRPAWG
Q99575_367_M1	ADPLPTPSQEKSQTE
Q99575_726_M1	VQAYEEPSVASSPNG
Q99575_729_M1	YEEPSVASSPNGKES
Q99575_730_M1	EEPSVASSPNGKESD
P14859_448_M1	SSGGTSSSPIKAIFP
P14859_445_M1	NPPSSGGTSSSPIKA
Q9NQ55_359_M1	KKARVGGSDEEASGI
Q8ND30_363_M1	EMPPRCSSPTVGPPP
Q8ND30_385_M1	TRAQKKLSCSLEDLR
Q8ND30_387_M1	AQKKLSCSLEDLRSE
Q8NEY8_133_M1	DNTFFRESPVGRKDS
Q13427_397_M1	EIKENQRSPVRVKER
Q13427_358_M1	DRFRRSETPPHWRQE
Q8WUA2_178_M1	DLLIPDRSPEPTREQ
Q8WUA2_182_M1	PDRSPEPTREQLDSG
Q96QC0_313_M1	KKKKKVLSPTAAKPS
Q96QC0_545_M1	EPGGSGGSPDGAGGS
O14974_445_M1	LGLRKTGSYGALAEI
O14974_871_M1	ENEQEQQSDTEEGSN
O14974_873_M1	EQEQQSDTEEGSNKK
Q8TAP8_52_M1	SLSPRPDSPQPRHGS
Q9ULJ8_190_M1	GSTDSLDSLSSRTEA
Q9ULJ8_840_M1	NIFERRTSLGEVSKG
Q9ULJ8_338_M1	MPKSEIPSPQSQLLE
Q9ULJ8_199_M1	SSRTEAVSPTVSQLS
Q96SB3_100_M1	LSLPRASSLNENVDH
Q9NY27_226_M1	ESEVSSVSPLKNKHP
Q92733_157_M1	PELHKGDSDSEEDEP
Q92733_159_M1	LHKGDSDSEEDEPTK
Q92733_267_M1	ITQEEDDSDEEVAPE
Q92733_261_M1	LQVTKQITQEEDDSD
Q9NQV6_424_M1	TSENGEKSDDGTQDL
Q13029_643_M1	AKKRRTASPPALPKI
Q7Z3G6_753_M1	GQCPRTVSDLALQNA
O43741_39_M1	EHKIMVGSTDDPSVF
O43741_44_M1	VGSTDDPSVFSLPDS
P17612_196_M1	AKRVKGRTWTLCGTP
P17612_198_M1	RVKGRTWTLCGTPEY
P10644_83_M1	DSREDEISPPPPNPV
P10644_77_M1	KAGTRTDSREDEISP
P13861_78_M1	VADAKGDSESEEDED
P13861_80_M1	DAKGDSESEEDEDLE
P17252_226_M1	LNPQWNESFTFKLKP
P05129_514_M1	FPGTTTRTFCGTPDY
Q9BZL6_197_M1	GARKRRLSSTSLASG
P78527_4026_M1	KMLKKGGSWIQEINV
P78527_3205_M1	TPLPEDNSMNVDQDG
P78527_893_M1	WDREKRLSFAVPFRE
P78527_2612_M1	MFVETQASQGTLQTR
P78527_2638_M1	VAGQIRATQQQHDFT
P78527_2645_M1	TQQQHDFTLTQTADG
O75569_18_M1	PPLEREDSGTFSLGK
O75569_22_M1	REDSGTFSLGKMITA
Q86WR7_179_M1	RRELRAPSPPVEHPR
Q86WR7_41_M1	SRSSSSRSRSFTLDD
Q86WR7_43_M1	SSSSRSRSFTLDDES
O43395_619_M1	KGDDDEESDEEAVKK
O75400_373_M1	QETVADFTPKKEEEE
O75400_935_M1	GNWDTSGSELSEGEL
O75400_938_M1	DTSGSELSEGELEKR
O75400_888_M1	HKSDSPESDAEREKD
O75400_948_M1	ELEKRRRTLLEQLDD
Q6NWY9_832_M1	QAELPNRSPGFGIKK
Q6NWY9_764_M1	AALGGRGSPSSHLLG
Q6NWY9_767_M1	GGRGSPSSHLLGADH
Q13523_852_M1	DITPYLVSRFYRAPE
Q13523_32_M1	NEENGEVSEDQSQNK
Q13523_142_M1	LILQGYESGSEEEGE
Q13523_572_M1	SEPSSPQSSTRTRSP
Q13523_574_M1	PSSPQSSTRTRSPSP
Q13523_849_M1	ADNDITPYLVSRFYR
Q9ULL5_1379_M1	RNLETLPSFSSDEED
Q9ULL5_1381_M1	LETLPSFSSDEEDSV
Q9ULL5_865_M1	GLEPAAPSPRLRPEE
Q9ULL5_651_M1	QHLLQAPSPPRTSGA
P48634_1219_M1	KLIPGPLSPVARGGS
P48634_808_M1	AEPRPLTSPLRQAAD
P48634_1092_M1	SETRSEGSEYEEIPK
P48634_609_M1	PEEVPPPTTPPVPKV
P48634_610_M1	EEVPPPTTPPVPKVE
Q5JSZ5_613_M1	EEAREAGSPAQEFKY
Q5JSZ5_556_M1	AEKEVPWSPSAEKAS
Q5JSZ5_388_M1	YSEKLKFSDDEEEEE
Q5JSZ5_226_M1	SATSLSTSPTELGSR
Q5JSZ5_853_M1	HTQNLRCSPLEPDFV
Q5JSZ5_1136_M1	RVASETHSEGSEYEE
Q9Y520_1269_M1	GSETDTDSEIHESAS
Q9Y520_1274_M1	TDSEIHESASDKDSL
Q9Y520_2105_M1	AQKLPDLSPVENKEH
Q9Y520_1248_M1	ESETRSESSDFEVVP
Q9Y520_1249_M1	SETRSESSDFEVVPK
Q9Y520_1544_M1	EIAKRSFSSQRPVDR
Q9Y520_2673_M1	GIDIKPGTPPIAGRS
Q9Y520_1267_M1	QRGSETDTDSEIHES
Q9Y520_2682_M1	PIAGRSTTPTSSPFR
A5A3E0_939_M1	SSSSLEKSYELPDGQ
P49768_365_M1	RAAVQELSSSILAGE
P49768_366_M1	AAVQELSSSILAGED
P49768_367_M1	AVQELSSSILAGEDP
P49810_25_M1	TSLMSAESPTPRSCQ
O75475_129_M1	TDHEEKASNEDVTKA
O75475_106_M1	TKQSNASSDVEVEEK
P25788_250_M1	SLKEEDESDDDNM__
Q99460_270_M1	SVIQNLRTVGTPIAS
Q99460_273_M1	QNLRTVGTPIASVPG
Q13200_16_M1	APVQPQQSPAAAPGG
P55036_266_M1	ALLKMTISQQEFGRT
P61289_24_M1	SFRERITSEAEDLVA
P61289_23_M1	DSFRERITSEAEDLV
P48651_417_M1	GHREKTYSECEDGTY
Q9BVG9_16_M1	AGGPRPESPVPAGRA
Q05397_910_M1	KLQPQEISPPPTANL
Q05397_914_M1	QEISPPPTANLDRSN
Q86YD1_36_M1	VRAVRSRSWPASPRG
P18031_50_M1	RNRYRDVSPFDHSRI
Q05209_673_M1	DVDVSEDSPPPLPER
Q05209_435_M1	KKLERNLSFEIKKVP
Q15678_594_M1	HKYVSGSSPDLVTRK
P17706_298_M1	ELSKEDLSPAFDHSP
P17706_304_M1	LSPAFDHSPNKIMTE
P26045_359_M1	PAMRRSLSVEHLETK
P26045_425_M1	GSLAPQDSDSEVSQN
P18433_798_M1	YIDAFSDYANFK___
Q15262_856_M1	YLCEGTESPYQTGQL
Q92729_853_M1	ASSLLGGSPRRPCGR
Q6NZI2_365_M1	AGDLRRGSSPDVHAL
Q6NZI2_366_M1	GDLRRGSSPDVHALL
Q6NZI2_300_M1	SRDKLRKSFTPDHVV
Q6NZI2_167_M1	VKLPAKLSISKSLKE
Q6NZI2_169_M1	LPAKLSISKSLKESE
Q6NZI2_302_M1	DKLRKSFTPDHVVYA
Q14671_709_M1	GSGSRRDSLTGSSDL
Q8TB72_182_M1	TPGSRQASPTEVVER
Q8TB72_82_M1	SEVNAILSPRSESGG
Q96QR8_101_M1	YAQLGPSSPEQLAAG
Q15223_422_M1	NLQYPDDSDDEKKAG
Q15223_434_M1	KAGPLGGSSYEEEEE
Q92692_405_M1	EDLEGPPSYKPPTPK
Q92692_410_M1	PPSYKPPTPKAKLEA
Q9NQS3_465_M1	LQQDELDSYPDSVKK
Q13610_50_M1	LQEEGGGSDEEETGS
Q96N64_81_M1	PPGELARSPEAVGPE
P49023_85_M1	HQQPQSSSPVYGSSA
Q9BRQ0_302_M1	SSGRGGGTPDANSLA
Q2KHR3_1211_M1	VSETGGNSPSDKVDN
Q2KHR3_1213_M1	ETGGNSPSDKVDNEL
Q6ZRP7_578_M1	YSADQGDSSEGGTLA
Q6ZRP7_579_M1	SADQGDSSEGGTLAR
P61026_188_M1	SENVDISSGGGVTGW
P61026_73_M1	AGQERFHTITTSYYR
Q6WKZ4_199_M1	IIPSTTPSVDSDDES
Q6WKZ4_202_M1	STTPSVDSDDESVVK
Q6WKZ4_206_M1	SVDSDDESVVKDKKK
Q6WKZ4_356_M1	FRKKHLFSSTENLAA
Q6WKZ4_357_M1	RKKHLFSSTENLAAG
Q6WKZ4_545_M1	VKPRLEVSPEAQPTA
Q6WKZ4_500_M1	AVVSRQGSSLNLFED
Q6WKZ4_501_M1	VVSRQGSSLNLFEDV
Q6WKZ4_435_M1	KPESRRSSLLSLMTG
Q6WKZ4_528_M1	SEPRPPISSPRAPQT
Q6WKZ4_529_M1	EPRPPISSPRAPQTR
Q6WKZ4_358_M1	KKHLFSSTENLAAGS
Q6WKZ4_967_M1	PSIPEVASDDERIDQ
Q6WKZ4_156_M1	MRNNMTASMFDLSMK
Q6WKZ4_161_M1	TASMFDLSMKDKSRN
Q6WKZ4_154_M1	QFMRNNMTASMFDLS
Q9BXF6_307_M1	FTHKRTYSDEANQMR
Q6IQ22_21_M1	GGGLGAGSPALSGGQ
Q6IQ22_106_M1	AGQERFNSITSAYYR
Q9BZG1_244_M1	VRINSDDSNLYLTAS
P20337_188_M1	DAICDKMSDSLDTDP
P20337_190_M1	ICDKMSDSLDTDPSM
P51149_72_M1	AGQERFQSLGVAFYR
Q9Y3P9_996_M1	KEVLDEDTDEEKETL
Q3YEC7_599_M1	RDDPSDVTDEDEGPA
Q9NS91_471_M1	DLQDTEISPRQNRRT
Q9NS91_99_M1	LLQFALESPAKSPAS
Q9NS91_468_M1	HKNDLQDTEISPRQN
P54727_160_M1	AETPVATSPTATDST
P54727_164_M1	VATSPTATDSTSGDS
P54727_167_M1	SPTATDSTSGDSSRS
Q92878_635_M1	KLFDVCGSQDFESDL
Q92878_690_M1	VCQRVFQTEAELQEV
Q99638_272_M1	LSDTDSHSQDLGSPE
Q99638_277_M1	SHSQDLGSPERHQPV
Q7Z5J4_1121_M1	ALPVASDSSPMGSKT
Q7Z5J4_1122_M1	LPVASDSSPMGSKTK
Q7Z5J4_916_M1	DSKAGWGSPCHLSGE
Q7Z5J4_683_M1	GGNAKDFSPGLFEDP
Q7Z5J4_1374_M1	GLKGAGGSPVGVEEG
Q7Z5J4_892_M1	PGMQDPLSPKAPLIC
Q7Z5J4_571_M1	MSTKSDDSFQSLHGS
Q9P0K7_286_M1	PISPTQLSDVSSPRS
Q9P0K7_412_M1	SPPDSKSSPSVLIHS
Q9P0K7_419_M1	SPSVLIHSLGKSTTD
Q9P0K7_249_M1	SQDADLKTPTKPKQH
Q9P0K7_251_M1	DADLKTPTKPKQHDQ
Q15311_29_M1	SGLTRTPSSEEISPT
Q15311_30_M1	GLTRTPSSEEISPTK
Q6GYQ0_773_M1	STRVRHFSQSEETGN
Q6GYQ0_795_M1	EEQPLPRSSSTSDIL
Q6GYQ0_797_M1	QPLPRSSSTSDILEP
Q2PPJ7_820_M1	TILVRRSSSPAELDL
Q2PPJ7_821_M1	ILVRRSSSPAELDLK
Q9UKM9_135_M1	FDYRGRLSPVPVPRA
Q9UKM9_288_M1	EEGLLTHSEEELEHS
Q9UKM9_295_M1	SEEELEHSQDTDADD
Q9UKM9_286_M1	GDEEGLLTHSEEELE
P49792_955_M1	SPATGILSPRGDDYF
P49792_2626_M1	EKKKPEDSPSDDDVL
P49792_2628_M1	KKPEDSPSDDDVLIV
P49792_1160_M1	NHETDGGSAHGDDDD
P49792_2668_M1	KNRPDYVSEEEEDDE
P49792_2900_M1	VGEDEDGSDEEVVHN
P49792_1156_M1	TANKNHETDGGSAHG
Q9H6Z4_333_M1	NMSERVLSPPKLNEV
P46060_442_M1	STFLAFPSPEKLLRL
P47736_484_M1	SLIVPGKSPTRKKSG
P47736_486_M1	IVPGKSPTRKKSGPF
Q96RL1_101_M1	QEAREVNSQEEEEEE
Q96RL1_46_M1	AFIVISDSDGEEPKE
Q96RL1_653_M1	TGAFRVPSPGMEEAG
Q8IZ41_393_M1	SPKFIGHSPQPLGYD
Q8IZ41_377_M1	SLHINNISPGNTISR
Q8IY67_14_M1	VTHRPPLSPKSGAEV
A0A087WZ13_567_M1	QLKSRLLSPLSSARL
P06400_37_M1	EEDPEQDSGPEDLPL
P06400_249_M1	AVIPINGSPRTPRRG
P06400_353_M1	DSIDSFETQRTPRKS
P06400_356_M1	DSFETQRTPRKSNLD
Q8TDY2_624_M1	NLVKAAQSLDEMSQT
Q8TDY2_1370_M1	RDKDLIESLSEDRAR
Q8TDY2_1221_M1	KDRQKLVSSQEQDRE
Q8TDY2_1222_M1	DRQKLVSSQEQDREQ
Q8TDY2_257_M1	TNESLLTSFPKSVEH
Q8TDY2_256_M1	TTNESLLTSFPKSVE
Q7Z6E9_1179_M1	VTEIVKPSPKRKMEP
Q7Z6E9_861_M1	SANRENFSPERFLPL
Q7Z6E9_1272_M1	LVDYTSTSSTGGSPV
Q7Z6E9_1273_M1	VDYTSTSSTGGSPVR
Q7Z6E9_1277_M1	STSSTGGSPVRKSEE
Q7Z6E9_1328_M1	WDKDDFESEEEDVKS
Q7Z6E9_984_M1	LPSRDDATPVRDEPM
Q7Z6E9_1274_M1	DYTSTSSTGGSPVRK
Q16576_3_M1	_____MASKEMFEDT
Q99708_326_M1	EELPTRVSSPVFGAT
Q99708_327_M1	ELPTRVSSPVFGATS
P28749_640_M1	RRDMQPLSPISVHER
Q8IXT5_591_M1	EEDFRRPSEEDFRRP
Q8IXT5_575_M1	PPEDFRHSPEDFRRP
Q8IXT5_710_M1	PEEDFRHSPEEDFRQ
Q8IXT5_718_M1	PEEDFRQSPQEHFRR
Q8IXT5_638_M1	LEEDFRRSPTEDFRQ
Q8IXT5_839_M1	EEDFRCPSDEDFRQL
Q8IXT5_278_M1	KSPRRTRSRSPLGFY
Q8IXT5_640_M1	EDFRRSPTEDFRQLP
Q96PK6_618_M1	LSDYRRLSESQLSFR
Q96PK6_206_M1	DGQARQPTPPFFGRD
Q96T37_700_M1	RLLLERPSPIRDRRG
Q96T37_294_M1	GGGQRSLSPGGAALG
Q96T37_257_M1	VYVSRRRSRSPLDKD
Q96T37_259_M1	VSRRRSRSPLDKDTY
Q96T37_568_M1	LRGARDRTPPLLYRD
Q8NDT2_265_M1	GYQYKQRSLSPVAAP
Q8NDT2_267_M1	QYKQRSLSPVAAPPL
Q8NDT2_552_M1	FLEGDWTSPSKSSDR
Q8NDT2_532_M1	ADLVRDRTPPHLLYS
Q8NDT2_551_M1	TFLEGDWTSPSKSSD
Q96I25_155_M1	ARRPDPDSDEDEDYE
Q96I25_222_M1	EEQDRPRSPTGPSNS
P49756_703_M1	NKFEDEDSDDVPRKR
P49756_677_M1	LKLGASNSPGQPNSV
P49756_583_M1	QIKQEPESEEEEEEK
P42696_28_M1	PDDGVRGSPPEDYRL
Q14498_136_M1	SPFRKDKSPVREPID
Q14498_334_M1	TERTDASSASSFLDS
P52756_621_M1	RGLVAAYSGDSDNEE
P52756_624_M1	VAAYSGDSDNEEELV
P78332_360_M1	SPADFQNSQSPVQDQ
P78332_362_M1	ADFQNSQSPVQDQDK
P78332_1025_M1	EKLQSFDSPERKRIK
Q9Y5S9_56_M1	RMREDYDSVEQDGDE
Q15434_106_M1	YGFVDFDSPSAAQKA
P38159_352_M1	QERGLPPSMERGYPP
P38159_88_M1	VEQATKPSFESGRRG
P38159_208_M1	SRRDVYLSPRDDGYS
P38159_58_M1	FAFVTFESPADAKDA
Q9Y388_185_M1	EVQAEQPSSSSPRRK
Q9Y388_188_M1	AEQPSSSSPRRKTVK
P18754_11_M1	KRIAKRRSPPADAIP
Q9UKL0_260_M1	QKREREESEDELEEA
O94762_815_M1	EDGAGGHSPAPPQTE
Q9H6H4_152_M1	AGRLRSFSMQDLRSI
Q00765_188_M1	LLGEEKKST______
Q96D71_709_M1	PVRRRLKSEDELRPE
Q96D71_481_M1	GSDHTNPTSPLLVKP
O15258_95_M1	DPSLMEDSDDGPSLP
Q9P2R6_600_M1	ASPDGRTSPINEDIR
Q13127_864_M1	TEDLSPPSPPLPKEN
O60673_1724_M1	WIRSGTLSPEIFEKS
P35251_69_M1	KKRIIYDSDSESEET
P35251_71_M1	RIIYDSDSESEETLQ
P35251_110_M1	PVTYISETDEEDDFM
Q8WZ73_229_M1	DETQSIDSEDSFVPG
Q8WZ73_240_M1	FVPGRRASLSDLTDL
Q8WZ73_242_M1	PGRRASLSDLTDLED
P48382_183_M1	PGLDLKGSESPEMGP
P48382_185_M1	LDLKGSESPEMGPEV
Q2KHR2_225_M1	QQEQKLQSPLPGESA
Q2KHR2_1081_M1	VHRQRNLSGSTLYPV
Q2KHR2_1083_M1	RQRNLSGSTLYPVSN
P49792_2293_M1	QSGTSVGTDEESDVT
P49796_806_M1	DLPAIQESPTRDLPP
P49796_808_M1	PAIQESPTRDLPPCQ
Q6R327_21_M1	RVRGRNDSGEENVPL
Q5UIP0_1613_M1	ATSEEDVSIKSPICE
Q5UIP0_1616_M1	EEDVSIKSPICEKQD
Q5UIP0_2172_M1	MQTRCVWSPLASPST
Q5UIP0_2161_M1	SLVSANDSPSGMQTR
Q5UIP0_2163_M1	VSANDSPSGMQTRCV
Q5UIP0_2195_M1	RSQEDEISSPVNKVR
Q5UIP0_2196_M1	SQEDEISSPVNKVRR
Q5UIP0_2144_M1	IIEDNNASPQKLREL
Q5UIP0_782_M1	KYQPKVKSPQRPSDW
Q06587_38_M1	DGTEIAVSPRSLHSE
Q9NVW2_228_M1	TRARAERSRSPLHPM
Q9NVW2_230_M1	ARAERSRSPLHPMSE
Q96TC7_44_M1	RTQRHGRSQSLPNSL
Q96TC7_46_M1	QRHGRSQSLPNSLDY
Q9H9A7_292_M1	FEPEFVISPRPKEEP
Q9Y3C5_14_M1	SPTSDDISLLHESQS
Q5XPI4_674_M1	LPRPGWLSSPTLGRA
Q5XPI4_675_M1	PRPGWLSSPTLGRAN
Q5XPI4_677_M1	PGWLSSPTLGRANRF
Q8NCN4_403_M1	LPDGRVLSPLIIKST
Q5VTR2_136_M1	VPEPEPDSDSNQERK
Q5VTR2_138_M1	EPEPDSDSNQERKDD
Q63HN8_2273_M1	SLHTSDQSPGKHMVT
Q63HN8_1258_M1	QEAAELLSEPEEESE
Q63HN8_217_M1	PSGGRGLSQEGTGPP
Q86U06_149_M1	SPHFREKSPVREPVD
Q9Y6N7_940_M1	AGIRKVPSFTFTPTV
Q9NQG6_58_M1	DRAISAPTSPTRLSH
Q92834_518_M1	NEKSLKLSPVQKQKK
Q02543_71_M1	CGQVFEKSPLRVKNF
P62750_43_M1	KKKKIRTSPTFRRPK
P62750_42_M1	HKKKKIRTSPTFRRP
P36578_295_M1	DLSRILKSPEIQRAL
P05388_304_M1	KVEAKEESEESDEDM
P05388_307_M1	AKEESEESDEDMGFG
P05387_16_M1	LAALGGNSSPSAKDI
P05387_17_M1	AALGGNSSPSAKDIK
P05387_19_M1	LGGNSSPSAKDIKKI
P05386_101_M1	VEAKKEESEESDDDM
P05386_104_M1	KKEESEESDDDMGFG
P78346_251_M1	TVKKPRPSEGDEDCL
P78346_261_M1	DEDCLPASKKAKCEG
P78345_235_M1	DRELLDTSFEDLSKP
P78345_226_M1	LETEPLESQDRELLD
P78345_234_M1	QDRELLDTSFEDLSK
Q3KQU3_460_M1	ASTASELSPKSKARP
Q3KQU3_86_M1	PAPPQEESPSSEAKS
Q96P16_156_M1	ENCSSLGSPSEPPQT
Q9NQG5_132_M1	LKLSMEDSKSPPPKA
Q9NQG5_134_M1	LSMEDSKSPPPKATE
Q9NQG5_166_M1	DDYPGSYSPQDPSAG
Q5VT52_614_M1	SKASIGQSPGLPSTT
Q5VT52_374_M1	DVEDMELSDVEDDGS
Q5VT52_758_M1	SLLSKIISPGSSTPS
Q5VT52_663_M1	KPKLESESTSPSLEM
Q5VT52_665_M1	KLESESTSPSLEMKI
Q5VT52_667_M1	ESESTSPSLEMKIHN
Q5VT52_485_M1	PSPGTPTSPSNLTSG
Q5VT52_593_M1	IPKSFNYSPNSSTSE
Q5VT52_730_M1	TPVRDERSGTPTQDE
Q5VT52_723_M1	SIDNIDGTPVRDERS
Q5VT52_664_M1	PKLESESTSPSLEMK
Q5VT52_484_M1	RPSPGTPTSPSNLTS
Q5VT52_732_M1	VRDERSGTPTQDEMM
Q5VT52_734_M1	DERSGTPTQDEMMDK
P46783_146_M1	KAEAGAGSATEFQFR
P42677_11_M1	AKDLLHPSPEEEKRK
P23396_224_M1	ILPTTPISEQKGGKP
P23396_221_M1	KDEILPTTPISEQKG
P51812_715_M1	SALNRNQSPVLEPVG
P51812_227_M1	DHEKKAYSFCGTVEY
P62241_130_M1	RKKGAKLTPEEEEIL
Q8N122_877_M1	HIHQAGGSPPASSTS
Q8N122_863_M1	LTQSAPASPTNKGVH
Q8IZ73_68_M1	GDAKVELSPGPPKPA
P31350_20_M1	DPQQLQLSPLKGLSL
Q9HB90_15_M1	EETPLAGSYGAADSF
Q9HB90_95_M1	NETLFLESTNKIYKD
Q9HB90_96_M1	ETLFLESTNKIYKDD
P62070_186_M1	QEQECPPSPEPTRKE
P62070_190_M1	CPPSPEPTRKEKDKK
Q9P2E9_615_M1	RNTDVAQSPEAPKQE
Q9P2E9_1276_M1	DIAGAPASSPEAPPA
Q9P2E9_1277_M1	IAGAPASSPEAPPAE
Q92766_1167_M1	RSRPRANSGGVDLDS
Q92766_1320_M1	QATAETASPVHREEH
Q92766_1315_M1	DAPVEQATAETASPV
Q92766_1318_M1	VEQATAETASPVHRE
Q5JTH9_1080_M1	IEEILADSEDEEDNE
Q9Y3B9_11_M1	AAPDSRVSEEENLKK
Q14684_513_M1	HPQGPRGSPTGGAQL
Q14684_706_M1	TDKSILVSPTGPSRV
Q14684_732_M1	VLKTPTSSPASSPLV
Q14684_392_M1	FCVEEEDSESSLQKR
Q14684_245_M1	KVGDGDLSAEEIPEN
O43159_62_M1	HPPSLCISDSEEEEE
O43159_64_M1	PSLCISDSEEEEEER
O43159_106_M1	QGPPCSDSEEEVERK
O43818_50_M1	GKMNEEISSDSESES
O43818_51_M1	KMNEEISSDSESESL
O43818_53_M1	NEEISSDSESESLAP
O43818_55_M1	EISSDSESESLAPRK
Q96T23_524_M1	ISVLEIHSQKAQIEE
Q96T23_604_M1	DKDAQRLSPIPEEVP
Q96T23_1277_M1	SVRKRGRSTDEYSEA
Q96T23_1345_M1	KKPYRIESDEEEDFE
Q96T23_748_M1	SRKKKPDSPPKVLEP
Q96T23_397_M1	KLSDDFDSPVKGPLC
Q96T23_622_M1	LESEKPGSPEAAETS
Q96T23_1359_M1	ENVGKVGSPLDYSLV
Q96T23_1375_M1	LPSTNGQSPGKAIEN
Q96T23_408_M1	GPLCKSVTPTKEFLK
O76021_361_M1	QVKATNESEDEIPQL
O76021_358_M1	GKAQVKATNESEDEI
Q7L4I2_4_M1	____MAASDTERDGL
Q7L4I2_27_M1	RDKKKEQSEVSVSPR
O95197_30_M1	SAPGGGGSPGACPAL
O95197_229_M1	GIYTYSLSPSKVSGD
Q9NQC3_11_M1	LDQSPLVSSSDSPPR
Q9NQC3_12_M1	DQSPLVSSSDSPPRP
Q9NQC3_15_M1	PLVSSSDSPPRPQPA
Q9NQC3_181_M1	AAPKRRGSSGSVDET
Q9NQC3_182_M1	APKRRGSSGSVDETL
Q9NQC3_184_M1	KRRGSSGSVDETLFA
Q9NQC3_188_M1	SSGSVDETLFALPAA
Q96C34_71_M1	EPGAAPGSPPDSPGR
Q99500_326_M1	RGRGARASPIQPALD
Q96ER3_6_M1	__MDRNPSPPPPGRD
Q15424_604_M1	REKRSVVSFDKVKEP
Q15424_194_M1	ETINNLDTSSSDFTI
Q14151_233_M1	SEPVKEESSELEQPF
Q14151_234_M1	EPVKEESSELEQPFA
Q14151_245_M1	QPFAQDTSSVGPDRK
Q14151_246_M1	PFAQDTSSVGPDRKL
Q14151_244_M1	EQPFAQDTSSVGPDR
Q14151_613_M1	KEKRDILSFDKIKEQ
Q14151_207_M1	VTPDIEESLLEPENE
Q6SPF0_161_M1	AAATAPPSPGPAQPG
Q5PRF9_271_M1	TPDHAPLSPQSSVAS
Q9Y3Z3_592_M1	DVIAPLITPQKKEWN
Q9H0E3_875_M1	VKAEKRKSPPKEYID
O75446_131_M1	NRRKRKGSDDDGGDS
O75446_138_M1	SDDDGGDSPVQDIDT
Q9UHR5_43_M1	EEKGGLVSDAYGEDD
Q5H9R7_617_M1	QQFDDGGSDEEDIWE
O43290_448_M1	GRGRRRVSEVEEEKE
O43290_596_M1	ERSANGGSESDGEEN
O43290_598_M1	SANGGSESDGEENIG
Q9UPN6_619_M1	VQTTQSPTPVEKETV
Q12770_851_M1	GPEEPGDSPPLRHRP
Q12770_833_M1	SGLEAQESWERLSDG
Q12770_838_M1	QESWERLSDGGKAGP
O95171_475_M1	LDEHINVSPKAVKNT
Q8WVM8_303_M1	ESSGVENSPAGARPK
Q9UQR0_511_M1	VPYVVPLSPKLPKTK
Q9UQR0_590_M1	SPLVGDISPKSSPHE
Q9UQR0_267_M1	ASQHSMQSPQKTTLI
Q14160_1348_M1	PTPGPAASPEQLSFR
Q14160_1353_M1	AASPEQLSFRERQKY
Q14160_1486_M1	PAPERALSPAELRAL
Q14160_35_M1	PEEIYRYSRSLEELL
Q14160_1566_M1	STSPGRLSPDFAEEL
Q14160_853_M1	LPLLPPESPGPLRQR
Q14160_1475_M1	QERLRVQSPEPPAPE
Q14160_1309_M1	QQPPSPPSPDELPAN
Q14160_1508_M1	WRAARMKSLEQDALR
Q14160_835_M1	LRPEDDYSPRERRGG
Q14160_1220_M1	AGIGHRNSLESISSI
Q14160_1223_M1	GHRNSLESISSIDRE
Q14160_1448_M1	TSRQSPASPPPLGGG
Q14160_502_M1	ACPCQPDSGSPLPAE
Q14160_504_M1	PCQPDSGSPLPAEEE
Q14160_1378_M1	EGPPKRVSLVGADDL
Q14160_1581_M1	RSLEPSPSPGPQEED
Q14160_834_M1	PLRPEDDYSPRERRG
Q14160_1439_M1	QPPWASPSPTSRQSP
Q8IZE3_707_M1	VPKKDDVSPVMQFSS
Q9NVU7_585_M1	RKYIEIDSDEEPRGE
P18827_285_M1	MKKKDEGSYSLEEPK
Q6IQ49_278_M1	VVNTDHGSPEQLQIP
Q6IQ49_274_M1	QRARVVNTDHGSPEQ
O95810_24_M1	DMRQEKPSSPSPMPS
O95810_27_M1	QEKPSSPSPMPSSTP
O95810_31_M1	SSPSPMPSSTPSPSL
O15027_2081_M1	GPTQPPLSLSPAPET
O15027_2083_M1	TQPPLSLSPAPETKR
O15027_1069_M1	VPPQQQASPPQLPKA
O15027_1327_M1	YDPRFTGSFDDDPDP
O15027_1964_M1	LPDGPLASPARVPMF
O15027_568_M1	SFFKQIDSSPVGGET
O15027_569_M1	FFKQIDSSPVGGETD
O15027_1325_M1	WRYDPRFTGSFDDDP
Q9Y6Y8_926_M1	EAEKVVESPDFSKDE
O94979_799_M1	EPVAGHESPKIPYEK
O94979_527_M1	DSDQVAQSDGEESPA
O94979_1163_M1	KLREQTLSPTITSGL
O94979_1161_M1	YDKLREQTLSPTITS
P60468_7_M1	_MPGPTPSGTNVGSS
P60468_13_M1	PSGTNVGSSGRSPSK
P60468_14_M1	SGTNVGSSGRSPSKA
P60468_17_M1	NVGSSGRSPSKAVAA
P60468_19_M1	GSSGRSPSKAVAARA
P60468_9_M1	PGPTPSGTNVGSSGR
Q9H4L4_169_M1	AHPKNHLSPQQGGAT
Q9H4L4_232_M1	GLRWTPKSPLDPDSG
Q15019_218_M1	YHLPDAESDEDEDFK
Q16181_334_M1	NKGQLTKSPLAQMEE
Q9UHD8_30_M1	SGPALKRSFEVEEVE
Q9UHD8_142_M1	AEVLGHKTPEPAPRR
Q8NC51_234_M1	VKDELTESPKYIQKQ
Q8NC51_232_M1	GTVKDELTESPKYIQ
Q8NC51_25_M1	DQLFDDESDPFEVLK
Q8NC51_330_M1	FVLHKSKSEEAHAED
A0A0C4DFV9_24_M1	HDGADETSEKEQQEA
Q01105_63_M1	DRLNEQASEEILKVE
A0A0C4DFV9_23_M1	NHDGADETSEKEQQE
P0DME0_143_M1	TEFEDIKSGYRIDFY
O15047_1153_M1	RPDERPSSPIPLLPP
O15047_468_M1	RPASPARSGSPAPET
O15047_470_M1	ASPARSGSPAPETTN
O15047_1103_M1	VPERVAGSPVTPLPE
Q9BYW2_1885_M1	FRRLKIISENSMDSA
Q9BYW2_1888_M1	LKIISENSMDSAISD
Q9BYW2_742_M1	TCMLHKKSESPFRET
Q9BYW2_744_M1	MLHKKSESPFRETEP
Q9BYW2_130_M1	TLSTAEESSPPKSRV
Q9BYW2_131_M1	LSTAEESSPPKSRVE
Q9BYW2_323_M1	GIFLGSESDEDSVRT
Q9BYW2_749_M1	SESPFRETEPLVSPH
Q15047_1066_M1	RNYGYNPSPVKPEGL
Q15637_82_M1	NPEDRSPSPEPIYNS
Q15459_329_M1	EVEMEVESDEEDDKQ
O75533_259_M1	KIWDPTPSHTPAGAA
O75533_485_M1	LLVDVDESTLSPEEQ
O75533_129_M1	HRRTMIISPERLDPF
O75533_344_M1	RWDETPASQMGGSTP
O75533_349_M1	PASQMGGSTPVLTPG
O75533_326_M1	GGDSIGETPTPGASK
O75533_328_M1	DSIGETPTPGASKRK
O75533_211_M1	ADQTPGATPKKLSSW
O75533_350_M1	ASQMGGSTPVLTPGK
O75533_354_M1	GGSTPVLTPGKTPIG
Q13435_778_M1	IEEAMDGSETPQLFT
Q13435_307_M1	ARSSLGQSASETEED
Q13435_309_M1	SSLGQSASETEEDTV
Q13435_780_M1	EAMDGSETPQLFTVL
Q15393_1194_M1	PNKQKNVSEELDRTP
Q8IWZ8_485_M1	QHQHGYDSDEEVDSE
Q8IWZ8_411_M1	RDVDASPSPLSVQDL
P23246_273_M1	GRSEEKISDSEGFKA
O95104_154_M1	NVTNNEGSPPPPVKV
O95104_656_M1	TSHTEPVSPIPKPLP
Q8TF01_465_M1	FIHKEQNSLSLLEAR
Q8TF01_467_M1	HKEQNSLSLLEAREA
Q8TF01_211_M1	SFRDRQRSPIALPVK
Q8TF01_286_M1	GPRLPQRSKFDSDEE
Q8TF01_290_M1	PQRSKFDSDEEEEDT
Q01130_26_M1	DNLTYRTSPDTLRRV
Q01130_22_M1	SLKVDNLTYRTSPDT
Q99590_802_M1	HSPSTTWSPNKDTPQ
Q99590_613_M1	IESPKLESSEGEIIQ
Q99590_614_M1	ESPKLESSEGEIIQT
Q99590_533_M1	QDQISGLSQSEVKTD
Q99590_535_M1	QISGLSQSEVKTDVC
Q99590_405_M1	EKSSSNDSVDEETAE
Q99590_413_M1	VDEETAESDTSPVLE
Q99590_608_M1	KTEELIESPKLESSE
Q99590_602_M1	HKDFTLKTEELIESP
Q12872_909_M1	QERSRGVSQEKEAQI
Q12872_917_M1	QEKEAQISSAIVSSV
Q12872_918_M1	EKEAQISSAIVSSVQ
Q12872_897_M1	ASVSPVESRGSSQER
Q12872_742_M1	VKPPDRPSSKSKDPP
Q12872_743_M1	KPPDRPSSKSKDPPR
Q12872_604_M1	RVKLDDDSDDDEESK
Q12872_282_M1	EKKKSGVSSDNEDDD
Q12872_283_M1	KKKSGVSSDNEDDDD
Q86YV5_146_M1	VQKPAGPSTSPDGNS
Q86YV5_148_M1	KPAGPSTSPDGNSRC
Q86YV5_651_M1	EVEQELLSHSWGRET
Q86YV5_745_M1	QGSAESLSPSFRGVH
Q86YV5_147_M1	QKPAGPSTSPDGNSR
Q9BX95_101_M1	AAELGPASPRRAGAL
Q9BX95_112_M1	AGALRRNSLTGEEGQ
Q9BX95_114_M1	ALRRNSLTGEEGQLA
Q9H788_315_M1	QGVVRTLSSSAQEDI
Q9P0V3_131_M1	MIDNLPDSPDEVAKE
Q9P0V3_246_M1	FRSKRSYSLSELSVL
Q7L8J4_362_M1	RGLSDHVSLDGQELG
Q96B97_587_M1	TAGHRANSPSLFGTE
Q96B97_589_M1	GHRANSPSLFGTEGK
Q96B97_230_M1	PIKLRPRSIEVENDF
Q5TCZ1_421_M1	PQRAQISSPNLRTRP
Q9UPX8_446_M1	ATSHRSLSPQLLQQM
Q9UPX8_420_M1	APRVLLRSNSDNNLN
Q9UPX8_422_M1	RVLLRSNSDNNLNAS
Q9UPX8_960_M1	RRELDRYSLDSEDLY
Q9UPX8_1104_M1	RNSPAFLSTDLGDED
Q9UPX8_831_M1	MTPTVPGSPKAPFLG
Q9UPX8_1709_M1	SGTRRAPSPVVSPTE
Q15464_388_M1	FKPIKHGSPEFCGIL
Q8TF72_910_M1	EWRDRPGSPESPLLD
Q8TF72_913_M1	DRPGSPESPLLDAPF
Q96ST3_940_M1	IKRDKSDSPAIQLRL
Q96ST3_832_M1	FAQRGDLSDVEEEEE
Q96ST3_1112_M1	YMNSDTTSPELREHL
Q96ST3_1110_M1	ERYMNSDTTSPELRE
Q96ST3_1111_M1	RYMNSDTTSPELREH
O43166_162_M1	MPEAYPSSPRKALRR
O43166_1433_M1	MSSRHSASPVVFTSA
O43166_1549_M1	KKLIDLESPTPESQK
O43166_1585_M1	RALHRTLSDESIYNS
O43166_1583_M1	SRRALHRTLSDESIY
O60292_401_M1	GLDPAFTSTEDLNCK
O60292_158_M1	FQDGWPRSPGRAFLP
O60292_1364_M1	ADRRREVSPAPAVAG
O60292_1135_M1	LHSKRPVSFPETPYT
O60292_1544_M1	KGLQRTLSDESLCSG
O60292_400_M1	GGLDPAFTSTEDLNC
O60292_402_M1	LDPAFTSTEDLNCKE
O60292_1702_M1	RGPPTPRTTPTMSEE
O60292_1703_M1	GPPTPRTTPTMSEEP
O60292_1705_M1	PTPRTTPTMSEEPPL
Q96EB6_14_M1	LALQPGGSPSAAGAD
Q96EB6_16_M1	LQPGGSPSAAGADRE
Q96EB6_47_M1	DGPGLERSPGEPGGA
Q96EB6_26_M1	GADREAASSPAGEPL
Q96EB6_27_M1	ADREAASSPAGEPLR
Q15477_256_M1	APLARASSLEDLVLK
P55011_79_M1	LGPTPSQSRFQVDLV
P55011_939_M1	QGQEELLSSQEKSPG
P55011_940_M1	GQEELLSSQEKSPGT
P55011_944_M1	LLSSQEKSPGTKDVV
P55011_994_M1	QPLLKKESKGPIVPL
P55011_217_M1	LRTFGHNTMDAVPRI
Q9UP95_967_M1	LRLESLYSDEEDESA
Q9UHW9_1032_M1	LRLTSIGSDEDEETE
Q9UHW9_32_M1	IPGLSDTSPDLSSRS
Q9Y666_50_M1	DGNPRENSPFLNNVE
Q9Y666_62_M1	NVEVEQESFFEGKNM
Q9Y666_30_M1	ERTEAPGTPEGPEPE
Q9Y666_980_M1	TPDKVQMTWTREKLI
P53985_483_M1	EVTKAAESPDQKDTD
P53985_461_M1	ANEQKKESKEEETSI
P53985_467_M1	ESKEEETSIDVAGKP
P53985_466_M1	KESKEEETSIDVAGK
O15427_436_M1	LHKPPADSGVDLREV
Q9NRA2_20_M1	GEESTDRTPLLPGAP
P43007_507_M1	CKSEEETSPLVTHQN
Q15758_535_M1	AGDATVASEKESVM_
Q15758_493_M1	VDRTESRSTEPELIQ
Q15758_494_M1	DRTESRSTEPELIQV
Q9UGH3_81_M1	ETLDSTGSLDPQRSD
Q9UGH3_79_M1	LAETLDSTGSLDPQR
Q99808_254_M1	ETKLDLISKGEEPRA
P11166_475_M1	RQGGASQSDKTPEEL
P11166_478_M1	GASQSDKTPEELFHP
Q9Y6M5_506_M1	PNKQPESSL______
Q8TB61_427_M1	KKAVPVESPVQKV__
Q9NQQ7_335_M1	KALKGLGSSPDLELL
Q8TBE7_409_M1	DYQEILDSPIK____
Q9ULF5_591_M1	DLEGQQESPPKNYLC
P08195_165_M1	AAKFTGLSKEELLKV
Q8N370_297_M1	EGHKLCLSTVDLEVK
Q8N370_298_M1	GHKLCLSTVDLEVKC
Q9BWU0_312_M1	KKMLGEDSDEEEEMD
P04920_144_M1	ARALTQPSPVSTPSS
P04920_147_M1	LTQPSPVSTPSSVQF
P04920_113_M1	PRRRPGASPTGETPT
P04920_132_M1	EEDEDEASEAEGARA
P04920_172_M1	KAERTSPSSPAPLPH
P04920_173_M1	AERTSPSSPAPLPHQ
P04920_120_M1	SPTGETPTIEEGEED
Q9Y6R1_1069_M1	KPSDRERSPTFLERH
Q9Y6R1_245_M1	FTNPDNGSPAMTHRN
Q9Y6R1_255_M1	MTHRNLTSSSLNDIS
Q9Y6R1_256_M1	THRNLTSSSLNDISD
Q9Y6R1_257_M1	HRNLTSSSLNDISDK
Q9Y6M7_76_M1	RRRKDKESDKEDGRE
Q9Y6M7_84_M1	DKEDGRESPSYDTPS
Q9Y6M7_1176_M1	HLPFEGGSLLQIPVK
H7C3C4_772_M1	ENAKVTRSNMSPDKP
P31641_21_M1	HKDILKPSPGKSPGT
Q01650_31_M1	EKMLAAKSADGSAPA
Q01650_35_M1	AAKSADGSAPAGEGE
P19634_783_M1	DVFTPAPSDSPSSQR
P19634_785_M1	FTPAPSDSPSSQRIQ
P19634_703_M1	MSRARIGSDPLAYEP
O14745_280_M1	LAEAALESPRPALVR
O14745_290_M1	PALVRSASSDTSEEL
O14745_291_M1	ALVRSASSDTSEELN
H3BN50_20_M1	APGAPPRSPPQRLDV
Q15599_303_M1	QESGLHLSPTAAEAK
Q15599_280_M1	SRSDLPGSDKDTEDG
Q15599_254_M1	HVEGPLPSPVTNGTS
Q15599_305_M1	SGLHLSPTAAEAKEK
Q96T83_545_M1	RVGVEEPSEEDQNEH
Q9H2G2_569_M1	DEDSAEDTQSNDGKE
Q9NWH9_1002_M1	TQHSSNASPINRIVQ
Q9NWH9_289_M1	GQDAIAQSPEKESKD
Q9NWH9_551_M1	EEKKRISSKSPGHMV
Q9NWH9_553_M1	KKRISSKSPGHMVIL
Q8IY92_1469_M1	ADSRDCRSPGLLDTT
Q8IY92_1070_M1	GGTSQVGSPTLLSPA
P28370_119_M1	SAQKSPTSPLNMKLG
P28370_118_M1	PSAQKSPTSPLNMKL
P51531_1572_M1	PVVSDFDSDEEQDER
P51531_1377_M1	RPPAEKLSPNPPKLT
P51531_666_M1	KILLDPNSEEVSEKD
P51531_329_M1	QQKQSRISPIQKPQG
P51531_588_M1	GEPIDESSQMSDLPV
P51531_591_M1	IDESSQMSDLPVKVT
O60264_66_M1	EEIFDDASPGKQKEI
Q9H4L7_146_M1	ARRNDDISELEDLSE
Q9H4L7_152_M1	ISELEDLSELEDLKD
Q8TAQ2_347_M1	TKDMDEPSPVPNVEE
Q8TAQ2_283_M1	TLTDEVNSPDSDRRD
Q8TAQ2_286_M1	DEVNSPDSDRRDKKG
Q14683_957_M1	ISQEEGSSQGEDSVS
Q9UQE7_1081_M1	SGESERGSGSQSSVP
Q9UQE7_1083_M1	ESERGSGSQSSVPSV
Q9UQE7_1085_M1	ERGSGSQSSVPSVDQ
Q9UQE7_1065_M1	KKGDVEGSQSQDEGE
Q9NTJ3_22_M1	EEGPPPPSPDGASSD
Q9NTJ3_41_M1	PPSGRTESPATAAET
Q9NTJ3_39_M1	PEPPSGRTESPATAA
Q96SB8_669_M1	RDVDSEISDLENEVE
Q6IN85_126_M1	EERFDDMSSPGLELP
Q6IN85_127_M1	ERFDDMSSPGLELPS
Q16637_28_M1	FRRGTGQSDDSDIWD
Q16637_31_M1	GTGQSDDSDIWDDTA
Q16637_25_M1	SVLFRRGTGQSDDSD
Q9NXE4_169_M1	QECILPDSPLYHNKV
Q9NXE4_792_M1	LASRHLLSPVGRRQV
Q9NXE4_172_M1	ILPDSPLYHNKVQFT
O00161_110_M1	WGDGGENSPCNVVSK
O95295_133_M1	SGIYPPGSPGK____
Q8TAD8_35_M1	VVKQERLSPEVAPPA
Q8TAD8_49_M1	AHRRPDHSGGSPSPP
Q8TAD8_52_M1	RPDHSGGSPSPPTSE
Q8TAD8_54_M1	DHSGGSPSPPTSEPA
Q8TAD8_58_M1	GSPSPPTSEPARSGH
O75643_225_M1	GEVREEASDDDMEGD
P08621_226_M1	YDERPGPSPLPHRDR
P08621_410_M1	LEGLGNDSRDMYMES
P09661_197_M1	DKKKGGPSPGDVEAI
Q13884_87_M1	GGAQPPDSPAGVRTA
Q13884_219_M1	WETPPPESPRLGGST
Q13425_95_M1	SRGLGPPSPPAPPRG
Q13425_110_M1	PAGEAGASPPVRRVR
Q13425_222_M1	WEGAAPQSPSFSGSE
Q13425_233_M1	SGSEDSGSPKHQNST
Q13425_393_M1	HSGSGCRSPSLGSDL
Q13425_395_M1	GSGCRSPSLGSDLTF
P18583_1782_M1	MPERASESSSEEKDD
P18583_1784_M1	ERASESSSEEKDDYE
P18583_1697_M1	QTLAALLSPKESSGG
P18583_2129_M1	IVNKPHVSDEEEEEP
P18583_1556_M1	TVCAAGTSPVGEIGE
P18583_1766_M1	SDVGRDRSAASPVVS
P18583_1769_M1	GRDRSAASPVVSSMP
P18583_1952_M1	RRRSFSISPSRRSRT
P18583_1954_M1	RSFSISPSRRSRTPS
P18583_152_M1	DGNIDLESDSFLKFD
P18583_154_M1	NIDLESDSFLKFDSE
P18583_1549_M1	AKEMEHNTVCAAGTS
P18583_1555_M1	NTVCAAGTSPVGEIG
P18583_140_M1	PEESESKTKSHDDGN
O60504_530_M1	DGPQLPTSPRLTAAA
P08047_2_M1	______MSDQDHSMD
P08047_7_M1	_MSDQDHSMDEMTAV
P23497_157_M1	DKLPLQESEEEEREE
P23497_362_M1	NNDNPLESNDEKEGQ
P23497_410_M1	DHDFSESSEEEAPAE
Q9HB58_244_M1	DPQEMPHSPLGSMPE
Q02447_73_M1	CSKIGPPSPGDDEEE
P0CG40_438_M1	SNLETPRSESPDLIL
P0CG40_440_M1	LETPRSESPDLILHD
O60271_183_M1	RTKLHQLSGSDQLES
O60271_732_M1	KQRSASQSSLDKLDQ
O60271_733_M1	QRSASQSSLDKLDQE
Q5M775_914_M1	PHLRKSPSLESLSRP
Q5M775_810_M1	GVCVSRTSPTPPESA
Q5M775_809_M1	PGVCVSRTSPTPPES
Q96T58_1380_M1	LEPGEVPSDSDEDGE
Q96T58_1382_M1	PGEVPSDSDEDGEHK
Q96T58_2124_M1	VAVSPEKSESPQKED
Q96T58_1278_M1	EDEDPIGSPRLLSVK
Q96T58_2493_M1	SGGIPHQSPPTKVTE
Q96T58_2156_M1	EKEDVSASGPSPEAT
Q96T58_2159_M1	DVSASGPSPEATQLA
Q96T58_1222_M1	PQDVTDDSPPSKKKR
Q96T58_1619_M1	DTENHPKTPESAPEN
Q96T58_2421_M1	EISVEERTPTKASVP
Q96T58_1826_M1	NKSKRSKTPVQAAAV
Q96T58_1219_M1	GKPPQDVTDDSPPSK
Q8N0Z3_640_M1	SNTQQSRSPTFSEEL
P10451_62_M1	LAPQNAVSSEETNDF
P10451_63_M1	APQNAVSSEETNDFK
P10451_66_M1	NAVSSEETNDFKQET
P10451_219_M1	NAPSDWDSRGKDSYE
P10451_254_M1	KRKANDESNEHSDVI
P10451_258_M1	NDESNEHSDVIDSQE
P10451_224_M1	WDSRGKDSYETSQLD
P10451_234_M1	TSQLDDQSAETHSHK
P10451_239_M1	DQSAETHSHKQSRLY
P10451_303_M1	KHLKFRISHELDSAS
P10451_237_M1	LDDQSAETHSHKQSR
P10451_225_M1	DSRGKDSYETSQLDD
Q9C004_125_M1	PPVADQASPRAVRIQ
Q01082_2332_M1	RAQTLPTSVVTITSE
Q01082_2340_M1	VVTITSESSPGKREK
Q01082_2341_M1	VTITSESSPGKREKD
Q01082_2138_M1	GLPAEQGSPRMAETV
Q01082_2102_M1	ERKRRPPSPEPSTKV
Q01082_2328_M1	PASSRAQTLPTSVVT
Q01082_2331_M1	SRAQTLPTSVVTITS
Q01082_2335_M1	TLPTSVVTITSESSP
Q01082_2337_M1	PTSVVTITSESSPGK
Q13501_272_M1	RSRLTPVSPESSSTE
Q13501_266_M1	VEHGGKRSRLTPVSP
Q13501_269_M1	GGKRSRLTPVSPESS
Q9H7N4_448_M1	PEGDDFLSLHAESDG
Q9H7N4_872_M1	KFSRDRESRSPFLKP
Q9H7N4_874_M1	SRDRESRSPFLKPDE
Q9H7N4_548_M1	PAPPAPASPWDSKKH
Q9H7N4_552_M1	APASPWDSKKHRSRD
Q9H7N4_734_M1	KREVLYDSEGLSGEE
Q9H7N4_738_M1	LYDSEGLSGEERGGK
Q9H7N4_239_M1	HPTDEAYSPPPAPEQ
Q9H7N4_965_M1	GAEETSWSGEERAAK
Q9H7N4_498_M1	RERYRQRSPSPAPAP
Q9H7N4_500_M1	RYRQRSPSPAPAPAP
Q9H7N4_989_M1	APPPPALTPDSQTVD
Q9H7N4_238_M1	FHPTDEAYSPPPAPE
P12931_75_M1	NSSDTVTSPQRAGPL
P12931_17_M1	DASQRRRSLEPAENV
P12931_74_M1	FNSSDTVTSPQRAGP
Q6ZRS2_3148_M1	AGAPVGGSPGLAKRG
Q6ZRS2_2787_M1	GVSETSASPGSPSVR
Q6ZRS2_2790_M1	ETSASPGSPSVRSMS
Q6ZRS2_3016_M1	RPPKNPPSPRPSQLP
Q6ZRS2_3020_M1	NPPSPRPSQLPVLDR
Q6ZRS2_257_M1	SLNQPLTSSKAGSSP
P11831_224_M1	TCLNSPDSPPRSDPT
Q8NEF9_203_M1	KAVTIANSPSKPSEK
Q8NEF9_279_M1	QSSMSEDSDSGDDFF
Q8NEF9_281_M1	SMSEDSDSGDDFFIG
Q8IYB3_695_M1	PRAPQTSSSPPPVRR
Q8IYB3_696_M1	RAPQTSSSPPPVRRG
Q8IYB3_874_M1	EPKKETESEAEDNLD
Q8IYB3_775_M1	PSPVQSQSPSTNWSP
Q8IYB3_777_M1	PVQSQSPSTNWSPAV
Q8IYB3_597_M1	SPSPRRYSPPIQRRY
Q8IYB3_234_M1	SVKVKEPSVQEATST
Q8IYB3_240_M1	PSVQEATSTSDILKV
Q8IYB3_242_M1	VQEATSTSDILKVPK
Q8IYB3_260_M1	IPEPKEPSPEKNSKK
Q8IYB3_265_M1	EPSPEKNSKKEKEKE
A0A0S2Z4Z6_552_M1	QMGKRWQSPVTKSGR
Q8IYB3_220_M1	APEKKEKTPELPEPS
Q8IYB3_872_M1	APEPKKETESEAEDN
Q8IYB3_239_M1	EPSVQEATSTSDILK
Q8IYB3_241_M1	SVQEATSTSDILKVP
Q9UQ35_142_M1	LRAAFGISDSYVDGS
Q9UQ35_144_M1	AAFGISDSYVDGSSF
Q9UQ35_322_M1	TTSTQRPSSPETATK
Q9UQ35_323_M1	TSTQRPSSPETATKQ
Q9UQ35_395_M1	QEPVNPPSEASPTRD
Q9UQ35_857_M1	PRQGSITSPQANEQS
Q9UQ35_864_M1	SPQANEQSVTPQRRS
Q9UQ35_871_M1	SVTPQRRSCFESSPD
Q9UQ35_875_M1	QRRSCFESSPDPELK
Q9UQ35_876_M1	RRSCFESSPDPELKS
Q9UQ35_357_M1	PSPSPERSSTGPEPP
Q9UQ35_358_M1	SPSPERSSTGPEPPA
Q9UQ35_954_M1	PRRSRSVSPCSNVES
Q9UQ35_957_M1	SRSVSPCSNVESRLL
Q9UQ35_315_M1	APFSEPGTTSTQRPS
Q9UQ35_318_M1	SEPGTTSTQRPSSPE
Q9UQ35_328_M1	PSSPETATKQPSSPY
Q9UQ35_866_M1	QANEQSVTPQRRSCF
Q9UQ35_359_M1	PSPERSSTGPEPPAP
Q9UQ35_2690_M1	DSLRDSRSLSYSPVE
Q9UQ35_2692_M1	LRDSRSLSYSPVERR
Q9UQ35_2694_M1	DSRSLSYSPVERRRP
Q9UQ35_1397_M1	AVEKAGMSSNQSISS
Q9UQ35_1398_M1	VEKAGMSSNQSISSP
Q9UQ35_1401_M1	AGMSSNQSISSPVLD
Q9UQ35_1404_M1	SSNQSISSPVLDAVP
Q9UQ35_1415_M1	DAVPRTPSRERSSSA
Q9UQ35_1008_M1	AQTPPGPSLSGSKSP
Q9UQ35_1010_M1	TPPGPSLSGSKSPCP
Q9UQ35_1012_M1	PGPSLSGSKSPCPQE
Q9UQ35_2132_M1	TPLDRCRSPGMLEPL
Q9UQ35_2141_M1	GMLEPLGSSRTPMSV
Q9UQ35_2142_M1	MLEPLGSSRTPMSVL
Q9UQ35_1436_M1	DGLPRTPSRRSRSGS
Q9UQ35_1188_M1	PRQKDKFSPFPVQDR
Q9UQ35_1198_M1	PVQDRPESSLVFKDT
Q9UQ35_1318_M1	SPEHKELSNSPLREN
Q9UQ35_1320_M1	EHKELSNSPLRENSF
Q9UQ35_1326_M1	NSPLRENSFGSPLEF
Q9UQ35_1329_M1	LRENSFGSPLEFRNS
Q9UQ35_1233_M1	NSALPTSSQDEELME
Q9UQ35_1140_M1	PEQSRFQSDSSSYPT
Q9UQ35_1142_M1	QSRFQSDSSSYPTVD
Q9UQ35_1143_M1	SRFQSDSSSYPTVDS
Q9UQ35_1122_M1	RQDRGEFSASPMLKS
Q9UQ35_1124_M1	DRGEFSASPMLKSGM
Q9UQ35_1648_M1	SSKGRGPSPEGSSST
Q9UQ35_1652_M1	RGPSPEGSSSTESSP
Q9UQ35_1653_M1	GPSPEGSSSTESSPE
Q9UQ35_1657_M1	EGSSSTESSPEHPPK
Q9UQ35_1658_M1	GSSSTESSPEHPPKS
Q9UQ35_1665_M1	SPEHPPKSRTARRGS
Q9UQ35_1179_M1	PQEDATASPPRQKDK
Q9UQ35_2382_M1	LSGANLTSPRVPLSA
Q9UQ35_2449_M1	PAQDQPRSPVPSAFS
Q9UQ35_2453_M1	QPRSPVPSAFSDQSR
Q9UQ35_2123_M1	CFSRPSMSPTPLDRC
Q9UQ35_2100_M1	PPATRNHSGSRTPPV
Q9UQ35_2102_M1	ATRNHSGSRTPPVAL
Q9UQ35_1727_M1	TPPRHRRSPSVSSPE
Q9UQ35_1729_M1	PRHRRSPSVSSPEPA
Q9UQ35_1731_M1	HRRSPSVSSPEPAEK
Q9UQ35_1539_M1	PLGQRSRSGSSQELD
Q9UQ35_1541_M1	GQRSRSGSSQELDVK
Q9UQ35_1550_M1	QELDVKPSASPQERS
Q9UQ35_1552_M1	LDVKPSASPQERSES
Q9UQ35_1537_M1	RTPLGQRSRSGSSQE
Q9UQ35_1099_M1	TSPKGGRSRSSSPVT
Q9UQ35_1101_M1	PKGGRSRSSSPVTEL
Q9UQ35_1102_M1	KGGRSRSSSPVTELA
Q9UQ35_1110_M1	SPVTELASRSPIRQD
Q9UQ35_1378_M1	MKEQSTRSSGHSSSE
Q9UQ35_1379_M1	KEQSTRSSGHSSSEL
Q9UQ35_1382_M1	STRSSGHSSSELSPD
Q9UQ35_1383_M1	TRSSGHSSSELSPDA
Q9UQ35_1384_M1	RSSGHSSSELSPDAV
Q9UQ35_1387_M1	GHSSSELSPDAVEKA
Q9UQ35_1112_M1	VTELASRSPIRQDRG
Q9UQ35_1041_M1	SLCAGVKSSTPPGES
Q9UQ35_2272_M1	AAAMNLASPRTAVAP
Q9UQ35_2335_M1	RTPQAPASANLVGPR
Q9UQ35_2398_M1	ERVSGRTSPPLLDRA
Q9UQ35_1413_M1	VLDAVPRTPSRERSS
Q9UQ35_1003_M1	YPKVKAQTPPGPSLS
Q9UQ35_1434_M1	MKDGLPRTPSRRSRS
Q9UQ35_1231_M1	EQNSALPTSSQDEEL
Q9UQ35_1655_M1	SPEGSSSTESSPEHP
Q9UQ35_2104_M1	RNHSGSRTPPVALNS
Q9UQ35_1106_M1	SRSSSPVTELASRSP
Q9UQ35_1043_M1	CAGVKSSTPPGESYF
Q9UQ35_2397_M1	YERVSGRTSPPLLDR
Q9BXP5_544_M1	LWASEPGTPPLPTSL
O75494_133_M1	RRRSRSRSFDYNYRR
Q13242_211_M1	SPYQSRGSPHYFSPF
Q13242_216_M1	RGSPHYFSPFRPY__
Q13242_221_M1	YFSPFRPY_______
P05455_366_M1	GKKTKFASDDEHDEH
P05455_92_M1	DKTKIRRSPSKPLPE
P05455_362_M1	VQFQGKKTKFASDDE
P28290_1161_M1	ALTPTAPSRTGSVQT
P28290_737_M1	AGYPLRRSQSLPTTL
P28290_739_M1	YPLRRSQSLPTTLLS
P28290_746_M1	SLPTTLLSPVRVVSS
P28290_803_M1	VKSTIFISPSSVKKE
P28290_805_M1	STIFISPSSVKKEEA
P28290_92_M1	CRTPLGASLDEQSSS
P28290_1156_M1	FRASVALTPTAPSRT
P28290_1158_M1	ASVALTPTAPSRTGS
P28290_100_M1	LDEQSSSTLKGVLVR
P43307_268_M1	LNQINKASPRRLPRK
P43307_260_M1	MSWIPQETLNQINKA
Q9UNL2_11_M1	KGSSKQQSEEDLLLQ
Q9Y2D8_312_M1	DSTGTVISDVEEDAG
Q9Y2D8_309_M1	RVDDSTGTVISDVEE
O95772_193_M1	LLIVQDASERAALIP
P42224_727_M1	TDNLLPMSPEEFDEV
Q13586_608_M1	PSAPPGGSPHLDSSR
Q13586_519_M1	SQRDLTHSDSESSLH
Q13586_575_M1	LVEKLPDSPALAKKA
Q13586_616_M1	PHLDSSRSHSPSSPD
Q13586_618_M1	LDSSRSHSPSSPDPD
Q9P246_522_M1	SRRSIVPSSPQPQRA
Q9P246_523_M1	RRSIVPSSPQPQRAQ
O94804_438_M1	AEQGGDLSPAANRSQ
Q15831_31_M1	TFIHRIDSTEVIYQP
Q8N1F8_387_M1	RVRVRRASISEPSDT
B4DR80_4_M1	____MAHSPVQSGLP
Q13188_316_M1	LEEEEENSDEDELDS
P16949_25_M1	QAFELILSPRSKESV
P16949_38_M1	SVPEFPLSPPKKKDL
Q5VSL9_335_M1	IRNMRAASPPASASD
O43815_227_M1	AKSELTDSASVLDNF
Q13033_229_M1	QILNGGESPKQKGQE
Q8TCJ2_498_M1	ENPPVEDSSDEDDKR
Q8TCJ2_499_M1	NPPVEDSSDEDDKRN
Q9UNE7_19_M1	RLGAGGGSPEKSPSA
Q9UNE7_23_M1	GGGSPEKSPSAQELK
Q12846_117_M1	EADENYNSVNTRMRK
Q12846_115_M1	KEEADENYNSVNTRM
O15400_129_M1	VRASSRVSGSFPEDS
Q5T5C0_759_M1	AKMSRKLSLPTDLKP
Q9H7L9_234_M1	KSPKRPASPSSPEHL
Q8IX01_773_M1	SEAPQTSSPCPSADI
P63165_2_M1	______MSDQEAKPS
P63165_10_M1	DQEAKPSTEDLGDKK
Q8NEM7_381_M1	EESDSQMSPSHSSTD
O00267_666_M1	VGGFAPMSPRISSPM
Q7KZ85_1535_M1	SRTRTPASINATPAN
Q7KZ85_1523_M1	QDPVPGITPSSSSRT
Q7KZ85_1532_M1	SSSSRTRTPASINAT
O94864_108_M1	PLPSCPGSPPLPDDL
O75683_138_M1	QGSAKELSPAALEKR
O43463_391_M1	GLAGLPGSPKKRVRI
Q15022_541_M1	KRTKASMSEFLESED
Q15022_546_M1	SMSEFLESEDGEVEQ
O95425_245_M1	SFTEVPRSPKHAHSS
O95425_707_M1	LFREMEKSFDEQNVP
O95425_1225_M1	MVKKGLASPTAITPV
O95425_221_M1	TRQAHDLSPAAESSS
O95425_547_M1	KRKVRTRSLSDFTGP
O95425_549_M1	KVRTRSLSDFTGPPQ
O95425_261_M1	LQQAASRSPSFGDPQ
O95425_968_M1	SGMEKYGSFEEAEAS
Q96A49_248_M1	AEAVRPKTPPVVIKS
Q9NX95_50_M1	PASESPFSEEESREF
Q92797_1243_M1	LTLKEERSPQTLAPV
Q92797_1168_M1	PGGVGAPSSSSPSPS
Q92797_1169_M1	GGVGAPSSSSPSPSP
Q92797_1171_M1	VGAPSSSSPSPSPSA
Q92797_1173_M1	APSSSSPSPSPSARP
Q92797_1246_M1	KEERSPQTLAPVGED
Q92797_1231_M1	EGPLPKETAAGGLTL
Q8NF91_8305_M1	AMSRALPSEDEEGQD
Q8NF91_8223_M1	PDDEHDLSDRELELE
Q8NF91_8360_M1	ENIIRSKTPTGPELD
Q8NF91_8362_M1	IIRSKTPTGPELDTS
Q8WXH0_4108_M1	RKLNRRGSMSYLAAV
Q8WXH0_4110_M1	LNRRGSMSYLAAVEE
O15061_1049_M1	QRSPAPGSPDEEGGA
O15061_429_M1	QTNVRTFSPTYGLLR
Q8N3V7_833_M1	KVSPRAASPAKPSSL
Q8N3V7_520_M1	APAPQPPSLPDRSPR
Q8N3V7_525_M1	PPSLPDRSPRPQRHI
Q8N3V7_754_M1	PELARCPSPTMSLPS
Q8N3V7_685_M1	PAPRDRASPAAAEEV
Q8N3V7_501_M1	GTSQMERSPMLERRH
Q8N3V7_263_M1	RHLEKVASEEEEVPL
Q8N3V7_756_M1	LARCPSPTMSLPSSW
Q9UMS6_902_M1	AHAARAQSPTPSLPA
P21579_129_M1	DDAETGLTDGEEKEE
Q7L8C5_113_M1	EEPTAPASPQPPNDS
Q96C24_217_M1	DSTSRRDSLDKSGLF
Q96C24_204_M1	AESESLDSFTADSDS
Q96C24_287_M1	PEDVVHESGSLGDRS
Q96C24_289_M1	DVVHESGSLGDRSKS
E5RFM9_27_M1	PRPTETASDSEGNFE
O75410_276_M1	EELDENTSPLLGDAR
O75410_504_M1	SNRDGHATDEEKLAS
O95359_2359_M1	STSKMQESPKLPQQS
O95359_2569_M1	SPVRMSESPTPCSGS
P21675_1701_M1	VLDIPSATPEKQVTQ
Q16514_51_M1	PGAGGRLSPENNQVL
Q6P1X5_1184_M1	DKEPFTFSSPASGRS
Q6P1X5_1185_M1	KEPFTFSSPASGRSI
Q5VWG9_183_M1	LGKRPLDSPEAEELP
Q5VWG9_297_M1	QSPAMVGSPIRSPKT
Q15545_201_M1	NQGLDISSPGMSGHR
Q15545_205_M1	DISSPGMSGHRQGHD
Q9HCD6_1458_M1	DSAYISSSPLGSHQV
Q9HCD6_1579_M1	QLPGRPKSPLSKMAQ
Q7L7X3_421_M1	TRASDPQSPPQVSRH
Q4KMP7_678_M1	RAAGGAPSPPPPVRR
Q4KMP7_22_M1	HGAPAAPSPPPRGSR
Q4KMP7_657_M1	QPPLGPSSSLLSLPG
Q4KMP7_658_M1	PPLGPSSSLLSLPGL
Q4KMP7_661_M1	GPSSSLLSLPGLKSR
O60343_666_M1	GRAQGVRSPLLRQSS
O60343_588_M1	RMRGRLGSVDSFERS
O60343_569_M1	KAKRSLTSSLENIFS
O60343_570_M1	AKRSLTSSLENIFSR
Q92609_554_M1	GGREFTGSPPSSATK
O95935_131_M1	RSLARPGTPLPSPQA
Q8N9U0_168_M1	RTNKLPGSPGLSKSM
P23193_97_M1	KKEPAITSQNSPEAR
P23193_100_M1	PAITSQNSPEAREES
P23193_96_M1	KKKEPAITSQNSPEA
Q9UGU0_1522_M1	ENDTVTISPKQEGFP
Q9UGU0_640_M1	AATQRPPSNGGAKET
P15923_381_M1	APGALSPSYDGGLHG
Q13428_906_M1	ALAPAKESPRKGAAP
Q13428_1257_M1	QQAAGMLSPKTGGKE
A0A3B3IS06_996_M1	VGTLPATSPQSTSVQ
A0A3B3IS06_999_M1	LPATSPQSTSVQAKG
Q13428_1227_M1	KATPKLDSSPSVSST
Q13428_1228_M1	ATPKLDSSPSVSSTL
Q13428_582_M1	ILQAKPTSSPAKGPP
Q13428_583_M1	LQAKPTSSPAKGPPQ
Q13428_375_M1	TSQVGAASAPAKESP
Q13428_381_M1	ASAPAKESPRKGAAP
Q13428_153_M1	KTVANLLSGKSPRKS
Q13428_156_M1	ANLLSGKSPRKSAEP
Q13428_1111_M1	VGTLPATSPQSTSVQ
Q13428_1114_M1	LPATSPQSTSVQAKG
Q13428_173_M1	NTTLVSETEEEGSVP
Q13428_983_M1	AQAQAASTPRKARAS
Q13428_249_M1	PGKVGDVTPQVKGGA
Q13428_533_M1	PGKVGPATPSAQVGK
Q13428_1407_M1	KEKKGKGSLGSQGAK
Q13428_1410_M1	KGKGSLGSQGAKDEP
Q13428_1376_M1	AGEGGEASVSPEKTS
Q13428_1378_M1	EGGEASVSPEKTSTT
Q13428_1350_M1	ESRKRKLSGDQPAAR
Q13428_1382_M1	ASVSPEKTSTTSKGK
P17987_544_M1	SKDDKHGSYEDAVHS
Q15554_365_M1	PTQALPASPALKNKR
Q9NYB0_36_M1	MSFYVRPSPAKRRLS
Q9NYB0_203_M1	LLGDAPVSPSSQKLK
Q8IWB9_732_M1	PGLLPAHSRHNSPSG
Q00059_193_M1	KENWKNLSDSEKELY
Q00059_195_M1	NWKNLSDSEKELYIQ
Q01664_124_M1	IQELSGSSPKRRRAE
Q01664_139_M1	DKDEGIGSPDIWEDE
Q14186_23_M1	VFIDQNLSPGKGVVS
Q14188_24_M1	GFIDQNLSPTKGNIS
P19532_556_M1	DPLLSSVSPAVSKAS
Q9UBB9_59_M1	GVWAERDSDDERPSF
Q9UBB9_98_M1	EEAELEDSDDEEKPV
Q9UBB9_210_M1	QDFPVVDSEEEAEEE
Q9UBB9_50_M1	WQTKEEATYGVWAER
P0C1Z6_180_M1	PAPPEPGSPAPGEGP
P0C1Z6_207_M1	RRAGNALTPELAPVQ
P37173_548_M1	LEHLDRLSGRSCSEE
P37173_551_M1	LDRLSGRSCSEEKIP
P37173_553_M1	RLSGRSCSEEKIPED
O43493_66_M1	EPQTPKDSPSKSSAE
O43493_68_M1	QTPKDSPSKSSAEAQ
O43493_70_M1	PKDSPSKSSAEAQTP
O43493_71_M1	KDSPSKSSAEAQTPE
O43493_298_M1	PHAFKTESGEETDLI
O43493_296_M1	LSPHAFKTESGEETD
Q96FV9_560_M1	ALLKENESPDVRRDK
Q96FV9_2_M1	______MSPTPPLFS
Q8NI27_1390_M1	EKTPVSGSLKSPVPR
Q8NI27_1393_M1	PVSGSLKSPVPRSDI
Q9UHV7_890_M1	EVDEGFCSPKPSEIK
Q9UHV7_894_M1	GFCSPKPSEIKDFSY
Q9Y2W1_243_M1	ASAVSELSPRERSPA
Q9Y2W1_928_M1	KWAHDKFSGEEGEIE
Q9Y2W1_939_M1	GEIEDDESGTENREE
Q9Y2W1_379_M1	IKEKGSFSDTGLGDG
Q9Y2W1_698_M1	LAHDEMKSPREPGYK
Q9Y2W1_682_M1	IHRRIDISPSTFRKH
Q9Y2W1_684_M1	RRIDISPSTFRKHGL
Q9Y2W1_575_M1	QVNVRMDSFDEDLAR
Q9Y2W1_941_M1	IEDDESGTENREEKD
Q9Y2W1_874_M1	EEWDPEYTPKSKKYY
Q7Z2Z1_441_M1	LQTAVADSPRDTASL
Q7Z2Z1_599_M1	QKLHPDGSPDVAGEK
Q7Z2Z1_292_M1	LNRLLYNSPEYEASF
Q9UNS1_1149_M1	KKKAGLASPEEEDAV
Q9UNS1_1173_M1	KKRQLLDSDEEQEED
Q9BSI4_295_M1	FPFRNLGSPTQVISK
Q5JTD0_300_M1	SLGTARGSPEEELPL
Q07157_927_M1	QQKAEASSPVPYLSP
Q07157_912_M1	QPIHRIDSPGFKPAS
Q07157_966_M1	PTPAPSTSYSPQADS
Q07157_968_M1	PAPSTSYSPQADSLR
Q07157_275_M1	LLNVPDLSDSIHSAN
Q07157_277_M1	NVPDLSDSIHSANAS
Q07157_280_M1	DLSDSIHSANASERD
Q07157_297_M1	SEIQSLASDHSGRSH
Q07157_300_M1	QSLASDHSGRSHDRP
Q07157_125_M1	RPDPEPVSDNEEDSY
Q07157_131_M1	VSDNEEDSYDEEIHD
Q07157_1617_M1	VPKAIPVSPSAVEED
A0A7I2V5U5_912_M1	QPIHRIDSPGFKPAS
Q07157_617_M1	SKRNLRKSREDLSAQ
Q07157_809_M1	EGKADGATSDDLDLH
Q9UDY2_986_M1	SDQLRDNSPPPAFKP
Q9UDY2_1159_M1	DTRGSYGSDAEEEEY
O95049_164_M1	AGSHGRRSPGGGSEA
O95049_169_M1	RRSPGGGSEANGLAL
P29401_295_M1	PPQEDAPSVDIANIR
Q04724_285_M1	LLKKDASSSPASTAS
Q04724_286_M1	LKKDASSSPASTASS
Q04726_286_M1	LKKDAPTSPASVASS
Q04726_201_M1	RESSANNSVSPSESL
Q04726_203_M1	SSANNSVSPSESLRA
Q04726_205_M1	ANNSVSPSESLRASE
Q04726_285_M1	SLKKDAPTSPASVAS
Q04727_292_M1	LKKDAPISPASIASS
Q9UKI8_159_M1	YQGGNGSSPVRGIPP
Q9Y4G6_1843_M1	MSKLDEGTPPEPKGT
Q99442_353_M1	DRREDDRSQHSSGNG
Q99442_356_M1	EDDRSQHSSGNGNDF
Q969X1_81_M1	DGEERAVSDSFGPGE
Q9ULS5_216_M1	LIRNKFGSADNIAHL
Q9UM00_235_M1	FLGPPPPSGKFS___
Q9UM00_239_M1	PPPSGKFS_______
Q9NUM4_33_M1	MRNGLVNSEVHNEDG
Q12893_329_M1	LPSDKAPTPPGKGAA
Q92545_1375_M1	VFTEQPPSPLPKSKG
Q92545_1863_M1	YNPWRIWSPTIGRRS
Q24JP5_529_M1	AEPAAEASDEAERRA
Q96A57_23_M1	KVKYSRLSSTDDGYI
Q96A57_24_M1	VKYSRLSSTDDGYID
Q96Q45_47_M1	RTKNTPASASLEGLA
Q96Q45_49_M1	KNTPASASLEGLAQT
Q9H330_327_M1	SPSPSSPSPTSPSPT
Q9H330_332_M1	SPSPTSPSPTLGRRR
Q9H330_334_M1	SPTSPSPTLGRRRPE
Q9Y2B1_63_M1	REQSTLESEEWNPWE
Q9NW97_182_M1	TRADVEASPGNPPDR
Q8NBN3_475_M1	RFAFSPLSEEEEEDE
Q8NBN3_540_M1	ALPALLDSDEERMIT
P82094_336_M1	FSVQSLDSRSVSEIN
P82094_399_M1	EMEESGRSATPVNCE
P82094_344_M1	RSVSEINSDDELSGK
P82094_401_M1	EESGRSATPVNCEQP
Q9NYL9_25_M1	DELLGNLSETELKQL
P42167_354_M1	EMFPYEASTPTGISA
P42166_66_M1	SKGPPDFSSDEEREP
P42166_67_M1	KGPPDFSSDEEREPT
P42167_306_M1	TGNFKHASPILPITE
P42167_177_M1	ENTRQNGSNDSDRYS
P42167_180_M1	RQNGSNDSDRYSDNE
P42167_184_M1	SNDSDRYSDNEEDSK
P42166_158_M1	EQGTESRSSTPLPTI
P42166_159_M1	QGTESRSSTPLPTIS
P42166_168_M1	PLPTISSSAENTRQN
P42166_424_M1	FQETEFLSPPRKVPR
P42166_351_M1	RSHISDQSPLSSKRK
P42167_355_M1	MFPYEASTPTGISAS
P42166_74_M1	SDEEREPTPVLGSGA
P42166_160_M1	GTESRSSTPLPTISS
P42167_183_M1	GSNDSDRYSDNEEDS
Q9Y320_288_M1	ASTPTTVSDGENKKD
Q9Y320_285_M1	QPVASTPTTVSDGEN
Q9C0C2_672_M1	AQDLCRASPEPPGPE
Q9C0C2_872_M1	QEFGKRDSLGTYSSR
Q9C0C2_1024_M1	GRPGERGSGGLFSPS
Q9C0C2_893_M1	WEFGKRDSLGAYASQ
Q9C0C2_437_M1	EGVLQSPSQDQEKLG
Q9C0C2_1383_M1	PGLRHNGSLSPGLEA
Q9C0C2_1385_M1	LRHNGSLSPGLEARD
Q9C0C2_494_M1	LGVWRLDSPPPSPIT
Q9C0C2_498_M1	RLDSPPPSPITEASE
Q9C0C2_983_M1	SFGTRPLSSGFSPEE
Q9C0C2_1552_M1	SQGPPARSPSQDFSF
Q9C0C2_836_M1	AQLGTQRSQEADVQD
Q9C0C2_1654_M1	LFPGLSPSALKAKLR
Q9C0C2_1620_M1	PRASRVPSSDEEVVE
Q9C0C2_691_M1	WLDDLLASPPPSGGG
Q9C0C2_601_M1	EPLAGQESPLPLATR
Q93074_635_M1	APGPRPPSPFDDPAD
Q6Y7W6_23_M1	RALSSGGSITSPPLS
Q6Y7W6_384_M1	SARPGTPSDHQSQEA
Q6Y7W6_25_M1	LSSGGSITSPPLSPA
Q6Y7W6_382_M1	SSSARPGTPSDHQSQ
Q6Y7W6_373_M1	ASEETPQTSSSSARP
Q9HBL0_1281_M1	GVHTVPGSPQARHRT
Q9HBL0_1373_M1	KVATTPGSPSLGRHP
Q9HBL0_1375_M1	ATTPGSPSLGRHPGA
Q68CZ2_332_M1	DPLIRWDSYENLSAD
Q68CZ2_660_M1	PPDTQQPSPSKAFKP
Q68CZ2_662_M1	DTQQPSPSKAFKPRF
Q68CZ2_874_M1	PPEPPLSSPASQHKG
Q68CZ2_776_M1	GGRLRKLSLGQYDND
Q68CZ2_1149_M1	SKASEAASPLPDSPG
Q68CZ2_780_M1	RKLSLGQYDNDAGGQ
Q96GM8_5_M1	___MAADSDDGAVSA
O60784_355_M1	SVRAGLQSLEASGRL
O75674_321_M1	SQDLLDLSPSPRMPR
O75674_323_M1	DLLDLSPSPRMPRAT
O94826_91_M1	KTPEGRASPAPGSGH
O94826_96_M1	RASPAPGSGHPEGPG
O94826_279_M1	PMLKGEKSDEDKDKE
P11387_10_M1	GDHLHNDSQIEADFR
P11388_1391_M1	VKGSVPLSSSPPATH
P11388_1393_M1	GSVPLSSSPPATHFP
P11388_1247_M1	KNENTEGSPQEDGVE
P11388_1213_M1	QMAEVLPSPRGQRVI
P11388_1295_M1	GKKRNPWSDSESDRS
P11388_1377_M1	KPQKSVVSDLEADDV
P11388_1354_M1	DFVPSDASPPKTKTS
P11388_1106_M1	DEEENEESDNEKETE
P11388_1397_M1	LSSSPPATHFPDETE
P11388_1244_M1	KKIKNENTEGSPQED
Q02880_1400_M1	EELKVKASPITNDGE
Q02880_1413_M1	GEDEFVPSDGLDKDE
Q02880_1424_M1	DKDEYTFSPGKSKAT
Q02880_1466_M1	DDSAKFDSNEEDSAS
Q02880_1471_M1	FDSNEEDSASVFSPS
Q02880_1576_M1	SKKPKKTSFDQDSDV
Q02880_1581_M1	KTSFDQDSDVDIFPS
Q02880_1522_M1	KVVEAVNSDSDSEFG
Q02880_1524_M1	VEAVNSDSDSEFGIP
Q02880_1526_M1	AVNSDSDSEFGIPKK
Q02880_1336_M1	VKKRNPWSDDESKSE
Q02880_1342_M1	WSDDESKSESDLEET
Q02880_1344_M1	DDESKSESDLEETEP
Q02880_1454_M1	LFSFPSYSQKSEDDS
Q02880_1403_M1	KVKASPITNDGEDEF
Q02880_1422_M1	GLDKDEYTFSPGKSK
Q02880_1575_M1	TSKKPKKTSFDQDSD
Q92547_888_M1	NAVALSASPQLKEAQ
Q9NS56_98_M1	QTVPADASPDSKCPI
Q9NS56_194_M1	ERNASVYSPSGPVNR
Q5JTV8_156_M1	RGLRDSHSSEEDEAS
Q5JTV8_157_M1	GLRDSHSSEEDEASS
Q5JTV8_143_M1	EQPPLQPSPVMTRRG
Q5JTV8_215_M1	VQQKVNFSEEGETEE
Q5JTV8_147_M1	LQPSPVMTRRGLRDS
Q5JTV8_220_M1	NFSEEGETEEDDQDS
Q8NFQ8_120_M1	LDPDPSHSPSDKVGR
Q9NXH8_63_M1	GAPRPGCSPRAPRAD
P04637_313_M1	RALPNNTSSSPQPKK
P04637_314_M1	ALPNNTSSSPQPKKK
P04637_315_M1	LPNNTSSSPQPKKKP
Q12888_727_M1	TSVISIDSPQKLAIL
Q12888_294_M1	SGLQIQKSPEPEVLS
Q12888_1426_M1	PLGIEDISPNLSPDD
Q12888_1430_M1	EDISPNLSPDDKSFS
Q12888_580_M1	QDGEVQLSQNDDKTK
Q12888_1067_M1	GNLLHFPSSQGEEEK
Q12888_1068_M1	NLLHFPSSQGEEEKE
Q12888_222_M1	AIKHEEQSNEDIPIA
Q12888_552_M1	IEDTEPMSPVLNSKF
Q12888_1028_M1	AVAESVASPQKTMSV
Q12888_809_M1	LDTKEEKSVEYEGDL
Q12888_525_M1	STSEYSQSPKMESLS
Q12888_1759_M1	PDGPTGSSEEEEEFL
Q12888_999_M1	VSPETEASEESLQFN
Q12888_1113_M1	KMVIQGPSSPQGEAM
Q12888_1114_M1	MVIQGPSSPQGEAMV
Q12888_500_M1	SEIEPKNSPEDLGLS
Q12888_398_M1	PMDTSVLSEEGGEPF
Q12888_1460_M1	GAGALRRSDSPEIPF
Q12888_1462_M1	GALRRSDSPEIPFQA
Q12888_265_M1	RSEDMPFSPKASVAA
Q12888_830_M1	TEPVEQDSSQPSLPL
Q12888_831_M1	EPVEQDSSQPSLPLV
Q12888_360_M1	DSLSTNSSDLVAPSP
Q12888_366_M1	SSDLVAPSPDAFRST
Q12888_379_M1	STPFIVPSSPTEQEG
Q12888_380_M1	TPFIVPSSPTEQEGR
Q12888_855_M1	QELQQPQTQEKTSNS
Q12888_302_M1	PEPEVLSTQEDLFDQ
Q12888_1055_M1	ARSEDPPTTPIRGNL
Q12888_1056_M1	RSEDPPTTPIRGNLL
Q13625_698_M1	ERIPRPLSPTKLLPF
Q96S44_7_M1	_MAAARATTPADGEE
Q96S44_8_M1	MAAARATTPADGEEP
P55327_176_M1	KNSPTFKSFEEKVEN
P55327_173_M1	EDVKNSPTFKSFEEK
P12270_1185_M1	VQGPLNVSLSEEGKS
P12270_379_M1	EEELAAMSPTAAAVA
P12270_2155_M1	GFAEAIHSPQVAGVP
P12270_381_M1	ELAAMSPTAAAVAKI
P12270_1672_M1	PTANIKPTPVVSTPS
Q9ULW0_738_M1	QPLTVPVSPKFSTRF
Q9ULW0_734_M1	KSSDQPLTVPVSPKF
P62995_14_M1	QNYGERESRSASRSG
P62995_201_M1	SITKRPHTPTPGIYM
P62995_203_M1	TKRPHTPTPGIYMGR
P62995_264_M1	DQIYRRRSPSPYYSR
P62995_266_M1	IYRRRSPSPYYSRGG
P62995_270_M1	RSPSPYYSRGGYRSR
Q9BUZ4_426_M1	KPGTWRGSLDESSLG
O14545_327_M1	SLNTGSSSPRGVEEP
O14545_415_M1	DSQPQETSPELPRRR
O14545_414_M1	LDSQPQETSPELPRR
Q15629_365_M1	LTSNVADSPRNKKEK
Q96PN7_621_M1	DKPASSMSDDEMPVL
O15164_1028_M1	DNKFSDDSDDDFVQP
O15164_808_M1	KSEWLDPSQKSPLHV
O15164_811_M1	WLDPSQKSPLHVGET
Q13263_17_M1	AAAASAASGSPGPGE
Q13263_19_M1	AASAASGSPGPGEGS
Q13263_681_M1	DLKEEDGSLSLDGAD
Q13263_473_M1	SGVKRSRSGEGEVSG
Q13263_471_M1	HVSGVKRSRSGEGEV
Q13263_50_M1	SASAAASSPAGGGAE
O75382_7_M1	_MAKREDSPGPEVQP
Q96LD4_588_M1	RRGGIPASPIDPFQS
Q9BRZ2_475_M1	KSISREPSPALGPNL
Q9H2D6_1955_M1	LSPLTQASPQRARTP
Q14669_991_M1	RDDSLDLSPQGRLSD
Q14669_942_M1	ESESLLTSPPKACTN
Q14669_312_M1	STKKRSESPPAELPS
Q14669_1016_M1	GPRRPKYSPPRDDDK
Q14669_1015_M1	RGPRRPKYSPPRDDD
Q9Y210_815_M1	KKLGILGSHEDLSKL
Q92574_505_M1	VPRGGFDSPFYRDSL
Q9Y5U2_132_M1	PLAPSGRSPVEGLGR
Q6PID6_197_M1	PAEVTHFSPKSIPDY
Q6PID6_194_M1	SEAPAEVTHFSPKSI
Q9ULT0_647_M1	GGLEKDGSFGEGLTM
Q9ULT0_51_M1	GGGNRRGSPSAAFTF
Q9ULT0_53_M1	GNRRGSPSAAFTFPD
Q9ULT0_182_M1	SLERLPNSIASRFRL
Q9ULT0_57_M1	GSPSAAFTFPDTDDF
Q86TV6_158_M1	CLEKLPISSSTSNLH
Q86TV6_160_M1	EKLPISSSTSNLHVD
Q15361_64_M1	KDFQHLISSPLKKSR
Q15361_65_M1	DFQHLISSPLKKSRI
Q9C0H2_496_M1	TPLIGRESPPPSYTS
Q9C0H2_519_M1	TSQPRPDSSGSH___
Q9C0H2_522_M1	PRPDSSGSH______
P0DPH7_48_M1	TIGGGDDSFNTFFSE
Q3B726_316_M1	KKKKRKHSEEAEFTP
Q3B726_328_M1	FTPPLKCSPKRKGKS
P40222_514_M1	GPGAQAPSSPRVTEA
P40222_515_M1	PGAQAPSSPRVTEAP
Q9H3N1_247_M1	EADEEDVSEEEAESK
Q9H3N1_253_M1	VSEEEAESKEGTNKD
P26368_79_M1	EHGGLIRSPRHEKKK
O15042_485_M1	YSILQGDSPTKWRTE
O15042_487_M1	ILQGDSPTKWRTEDF
Q14157_416_M1	PSDSAVHSPFTKRQA
Q14157_607_M1	RRYPSSISSSPQKDL
Q14157_608_M1	RYPSSISSSPQKDLT
Q14157_609_M1	YPSSISSSPQKDLTQ
Q14157_453_M1	TAAPPPPSSPLPSKS
Q14157_454_M1	AAPPPPSSPLPSKST
Q14157_467_M1	STSAPQMSPGSSDNQ
Q9Y385_266_M1	QQSQRRLSTSPDVIQ
Q96S82_230_M1	GFLFEGLSDDEDDFH
Q6ZU65_13_M1	RVAFISLSPVRRREA
O95071_2241_M1	NQQSRDLSLEVDRDR
O94888_288_M1	LIDASEDSQLEAAIR
Q92890_245_M1	KKKGVEPSPSPIKPG
Q92890_247_M1	KGVEPSPSPIKPGDI
Q96T88_287_M1	IERPGEGSPMVDNPM
O75385_623_M1	PLPPILGSPTKAVPS
O75385_469_M1	IRRSGSTSPLGFARA
O75385_625_M1	PPILGSPTKAVPSFD
Q9H3U1_15_M1	TPEPRPATPGASSVE
Q92900_1107_M1	SQIDVALSQDSTYQG
Q92900_1110_M1	DVALSQDSTYQGERA
Q14694_576_M1	QEEQGEGSEDEWEQV
Q14694_211_M1	VTPRTCNSPQNSTDS
Q14694_215_M1	TCNSPQNSTDSVSDI
Q14694_365_M1	AYVETKYSPPAISPL
P54578_143_M1	YAGALRASGEMASAQ
Q9Y5T5_551_M1	NDLEVLTSSPTRNLN
Q9Y5T5_552_M1	DLEVLTSSPTRNLNG
Q9Y2K6_132_M1	AVADEGESESEDDDL
Q9Y2K6_134_M1	ADEGESESEDDDLKP
Q9UPU5_2561_M1	KTFQRTISAQDTLAY
Q9UPU5_2047_M1	QRVSDQNSPVLPKKS
Q9UPU5_2559_M1	TGKTFQRTISAQDTL
Q96RU2_1053_M1	PPTIRPNSPYDLCSR
Q70CQ2_3406_M1	GTEQDLPSPENSSVK
Q53GS9_82_M1	EREVDEDSEPEREVR
Q9H9J4_754_M1	DAEPQPGSPAAESLE
Q9H9J4_856_M1	AEAPEGLSPAPPARS
Q9H9J4_1226_M1	SDLSAACSDADLHRH
Q92738_714_M1	AGGYSGNSGSPKNGK
Q92738_716_M1	GYSGNSGSPKNGKLI
Q92738_680_M1	STLSVSASPEKSYSR
Q92738_396_M1	QRSVGRPSPLASGRR
Q93009_18_M1	KAGEQQLSEPEDMEM
P40818_716_M1	EPSKLKRSYSSPDIT
P40818_718_M1	SKLKRSYSSPDITQA
Q9BVJ6_451_M1	GSQETKDSGSQEVLS
Q9BVJ6_453_M1	QETKDSGSQEVLSEL
Q9BVJ6_29_M1	LPKDYLLSESEDEGD
Q9BVJ6_31_M1	KDYLLSESEDEGDND
Q9BVJ6_405_M1	ELEAHGVSESEGEER
Q9BVJ6_407_M1	EAHGVSESEGEERPV
Q9BVJ6_14_M1	AESLLALSQQEELAD
Q9BVJ6_445_M1	QDAEPAGSQETKDSG
Q9Y5J1_124_M1	EHEDSGDSEVENEAK
O75691_2601_M1	CADEKAESDGEEKEE
O75691_1741_M1	SDNGQPGTPDPADSG
Q9NQZ2_37_M1	DDLGLPPSPGDTSYY
Q9NQZ2_368_M1	VTDLSDDSDFDEKAK
P46939_1865_M1	QLASGIRSSLLPTDY
P46939_1866_M1	LASGIRSSLLPTDYL
O15550_769_M1	PSHGDSKSPGLLSSD
O15550_829_M1	AISTATPSPKSTEQT
P63027_80_M1	GASQFETSAAKLKRK
P23763_63_M1	LERDQKLSELDDRAD
O75379_30_M1	RNLLEDDSDEEEDFF
O95292_158_M1	PIVSKSLSSSLDDTE
O95292_159_M1	IVSKSLSSSLDDTEV
O95292_160_M1	VSKSLSSSLDDTEVK
P13611_2116_M1	EIESETTSEEQIQEE
P13611_2115_M1	QEIESETTSEEQIQE
P18206_290_M1	WLRDPSASPGDAGEQ
P18206_721_M1	DEAIDTKSLLDASEE
P21796_101_M1	GLKLTFDSSFSPNTG
P21796_102_M1	LKLTFDSSFSPNTGK
P21796_104_M1	LTFDSSFSPNTGKKN
P45880_115_M1	LTFDTTFSPNTGKKS
P45880_112_M1	GLKLTFDTTFSPNTG
P45880_113_M1	LKLTFDTTFSPNTGK
Q9P1Q0_7_M1	_MASSHSSSPVPQGS
Q7Z5K2_221_M1	QFGKRPESPSEISPI
Q7Z5K2_77_M1	GDPFGFDSDDESLPV
Q9Y2W2_237_M1	RDEDMLYSPELAQRG
Q9Y2W2_283_M1	TDKSDGESDGDEFVH
O75717_868_M1	VEEDAEDSGEADDEE
O75717_383_M1	ILEDDENSVDISMLK
Q8TBZ3_432_M1	VPPPLPRSNSLPHSA
Q8TBZ3_434_M1	PPLPRSNSLPHSAVS
Q9H7D7_121_M1	LKKKKRLSQSDEDVI
Q9UNX4_247_M1	SSPGIQDTLEAEDGA
Q5JSH3_50_M1	AYKVGNESPVQELKQ
Q5JSH3_403_M1	VSNDAAQSDDEEKLQ
Q5JSH3_162_M1	TKLTQTSSTEQLNVL
Q8TAF3_335_M1	GIHNFRASGDYDNDC
Q6PJI9_821_M1	LSSPWGESSPEELRF
Q8IWA0_796_M1	TEKVQDTSNTGLGED
Q8IWA0_798_M1	KVQDTSNTGLGEDII
Q9BQA1_5_M1	___MRKETPPPLVPP
O96028_121_M1	TTPIKNGSPEIKLKI
Q9BZ95_561_M1	KPTQSVSSPEATSGS
Q9H3P2_363_M1	PEEPSAPSPTLPAQF
Q9H3P2_365_M1	EPSAPSPTLPAQFKQ
O95785_1134_M1	SPSDLHISPLAKKLP
O95785_996_M1	TPLALAGSPTPKNPE
Q9H4A3_2012_M1	SHLNGPSSDPEAAFL
Q9BUR4_491_M1	VFPEPTESGDEGEEL
Q9BUR4_489_M1	QRVFPEPTESGDEGE
Q9BUR4_87_M1	ETEFGSPSELSPRIE
Q9BUR4_90_M1	FGSPSELSPRIEEQE
Q9BUR4_54_M1	RGDPPRLSPDPVAGS
Q14191_1133_M1	KKSIMVQSPEKAYSS
Q01831_94_M1	VIKDEALSDGDDLRD
Q01831_351_M1	GGSSETSSQVLENHT
Q01831_884_M1	DAGGGLSSDEEEGTS
Q01831_876_M1	SEAAAPHTDAGGGLS
P18887_259_M1	QEEKKTPSKPPAQLS
P18887_266_M1	SKPPAQLSPSVPKRP
P18887_447_M1	TQAAGPSSPQKPPTP
Q9H0D6_501_M1	RKAEDSDSEPEPEDN
Q9H0D6_470_M1	EMRMQNNSSPSISPN
Q9H0D6_471_M1	MRMQNNSSPSISPNT
Q9H0D6_473_M1	MQNNSSPSISPNTSF
Q9H0D6_475_M1	NNSSPSISPNTSFTS
P46937_61_M1	IVHVRGDSETDLEAL
P46937_109_M1	KSHSRQASTDAGTAG
P67809_174_M1	SGEKNEGSESAPEGQ
P67809_176_M1	EKNEGSESAPEGQAQ
P67809_165_M1	YQQNYQNSESGEKNE
P67809_167_M1	QNYQNSESGEKNEGS
P67809_162_M1	PRNYQQNYQNSESGE
Q9ULM3_465_M1	SCKIVSGSPISTPSP
Q86U90_37_M1	GRLFRPPSPAPAAPG
Q96MU7_308_M1	RKRARGISPIVFDRS
Q96MU7_419_M1	FARLSSESHHGGSPI
Q96MU7_424_M1	SESHHGGSPIHWVLP
Q9Y5A9_39_M1	DDFEPYLSPQARPNN
P25490_247_M1	EQIIGENSPPDYSEY
P25490_118_M1	EVVGGDDSDGLRAED
P25490_251_M1	GENSPPDYSEYMTGK
P86452_379_M1	MLEVENRSESPIPVA
P86452_381_M1	EVENRSESPIPVAEQ
Q9ULJ3_1003_M1	IQPLEPDSPTGLSEN
Q9ULJ3_343_M1	VKSLLRRSLSMDSQV
Q9ULJ3_345_M1	SLLRRSLSMDSQVPV
Q9ULJ3_1005_M1	PLEPDSPTGLSENPT
Q9ULJ3_434_M1	VRIKTEPSSPLSDPS
Q9ULJ3_435_M1	RIKTEPSSPLSDPSD
Q8NAP3_128_M1	DLTDRNFSNSPGPYV
Q8NAP3_130_M1	TDRNFSNSPGPYVFC
Q9NUA8_190_M1	SQEMSVNSPTAQESQ
Q8NCP5_159_M1	NFTSRDGSISPVSSE
Q8NCP5_161_M1	TSRDGSISPVSSECS
O95365_337_M1	AGAAAGDSDEESRAD
O95365_341_M1	AGDSDEESRADDKGV
O95365_525_M1	PGAPAQPSSPDARRN
O95365_526_M1	GAPAQPSSPDARRNG
O95365_549_M1	DEDEDVASPDGLGRL
O75152_758_M1	SMKTRRLSSASTGKP
O75152_759_M1	MKTRRLSSASTGKPP
O75152_108_M1	VLPTVPESPEEEVKA
O75152_321_M1	PETNIDKTPKKAQVS
O75152_104_M1	PSKTVLPTVPESPEE
Q5T200_198_M1	IIIKKEVSPEVVRSK
Q5T200_986_M1	RGNIETTSEDGQVFS
Q5T200_993_M1	SEDGQVFSPKKGQKK
Q5T200_1068_M1	DTAFSDWSDEDVPDR
Q5T200_241_M1	DRKTSAVSSPLLDQQ
Q5T200_242_M1	RKTSAVSSPLLDQQR
Q5T200_378_M1	ASPYPSHSLSSPQRK
Q5T200_380_M1	PYPSHSLSSPQRKQS
Q5T200_381_M1	YPSHSLSSPQRKQSP
Q5T200_877_M1	PQESRSLSPSHLTED
Q5T200_265_M1	KKGPRTPSPPPPIPE
Q5T200_263_M1	SKKKGPRTPSPPPPI
Q6PJT7_515_M1	VQPDKPASPKFIVTL
Q6PJT7_620_M1	CAYHHPISPCKAFPN
Q86VM9_46_M1	DGAGVRASDLEDEES
Q86VM9_74_M1	SDEEDRASEPKSQDQ
Q86VM9_117_M1	SDLRDEASSVTRELD
Q86VM9_118_M1	DLRDEASSVTRELDE
Q86VM9_6_M1	__MDVAESPERDPHS
Q86VM9_613_M1	PSPSPTPSPHRPSIR
Q86VM9_618_M1	TPSPHRPSIRTKGEP
Q86VM9_109_M1	DEGEEDRTSDLRDEA
Q86VM9_532_M1	PKKKLGVSVSPSRAR
Q86VM9_534_M1	KKLGVSVSPSRARRR
Q86VM9_536_M1	LGVSVSPSRARRRRK
Q86VM9_868_M1	KSGGRLGSPKPERQR
Q86VM9_842_M1	PSDKDRQSPPPAKRP
Q8IXZ2_408_M1	KDHASQLSPVLSRSP
Q8IXZ2_775_M1	AKCKKKHTLLCPDFA
Q9UPT8_1114_M1	ASPSGDASPPATAPY
Q9UPT8_908_M1	PEGSLHSSPVGPSSS
Q9UPT8_1275_M1	GSPFAGNSPAREGEQ
Q7Z2W4_284_M1	DQISHRASLEDAPVD
Q7Z2W4_257_M1	RDRFFQGSQEFLASA
Q7Z2W4_335_M1	QRFLENGSQEDLLHG
Q7Z2W4_275_M1	AERSCTPSPDQISHR
Q7Z2W4_387_M1	TLPAARSSLGSLQTP
Q7Z2W4_378_M1	ARRKTVFSPTLPAAR
Q86WB0_24_M1	NWGAVVRSPEGTPQK
Q86WB0_354_M1	PIVSRTRSWDSSSPV
Q86WB0_359_M1	TRSWDSSSPVDRPEP
Q86WB0_370_M1	RPEPEAASPTTRTRP
Q86WB0_28_M1	VVRSPEGTPQKIRQL
Q86WB0_62_M1	TSQSVNGSPQAEQPS
Q86WB0_321_M1	RLPLVPESPRRMMTR
Q86WB0_394_M1	TPGLEVPSSPLRKAK
Q86WB0_395_M1	PGLEVPSSPLRKAKR
Q86WB0_335_M1	RSQDATFSPGSEQAE
Q86WB0_338_M1	DATFSPGSEQAEKSP
Q86WB0_344_M1	GSEQAEKSPGPIVSR
Q86WB0_387_M1	RSMGTGDTPGLEVPS
Q6NZY4_597_M1	KSEAGHASSPDSEVT
Q6NZY4_598_M1	SEAGHASSPDSEVTS
Q6NZY4_649_M1	KLFPADTSPSTATKI
Q6NZY4_479_M1	TPPLPRGTPPPVFTP
Q6NZY4_648_M1	QKLFPADTSPSTATK
Q9NUE0_19_M1	GAAPLPASPGARRPG
Q5W0Z9_305_M1	GMDPEQASVTNQNEY
Q5W0Z9_307_M1	DPEQASVTNQNEYAR
Q9C0B5_380_M1	AKLSRGDSLKEPTSI
Q9C0B5_621_M1	LRGRGVGSPEPGPTA
Q9C0B5_401_M1	PSYRSEPSLEPESFR
Q9C0B5_406_M1	EPSLEPESFRSPTFG
Q9C0B5_376_M1	HSSSAKLSRGDSLKE
Q9C0B5_409_M1	LEPESFRSPTFGKSF
Q9C0B5_423_M1	FHFDPLSSGSRSSSL
Q9C0B5_425_M1	FDPLSSGSRSSSLKS
Q9C0B5_694_M1	PGQPPLSSPTRGGVK
Q9C0B5_385_M1	GDSLKEPTSIAESSR
Q9C0B5_696_M1	QPPLSSPTRGGVKKV
O60293_1301_M1	RKPISDNSFSSDEEQ
O60293_1303_M1	PISDNSFSSDEEQST
O60293_948_M1	NKMMRLDSSPVSSPR
O60293_949_M1	KMMRLDSSPVSSPRK
O60293_352_M1	QNLTRRISTSDILSE
Q15911_3432_M1	KNTPREVSPLLPKLP
Q15911_1201_M1	KRISFPGSSESPLSS
Q15911_1202_M1	RISFPGSSESPLSSK
Q15911_1204_M1	SFPGSSESPLSSKRP
Q15911_1207_M1	GSSESPLSSKRPKTA
Q15911_2896_M1	RLSSGLVSPAPSFYS
Q15911_2801_M1	LSPRTLLSPSSIKVE
Q15911_425_M1	VPLGPLASSPTKSSE
Q15911_426_M1	PLGPLASSPTKSSEG
Q9H2Y7_641_M1	TSRELSTSPCNPIVR
Q9H2Y7_861_M1	LARKRSLSESSVIMD
Q9H2Y7_1370_M1	AAHVPENSDTEQDVL
Q9H2Y7_1328_M1	PLEKEPHSPADQPEQ
Q96JP5_83_M1	YPRRRRSSPSARPPD
Q96JP5_85_M1	RRRRSSPSARPPDVP
Q96KR1_1054_M1	NRKRRRDSDGVDGFE
P08048_270_M1	GTVDIVESEPENDHG
P08048_264_M1	GEDDLGGTVDIVESE
Q9H4I2_945_M1	SSEPFDTSSPQAGRQ
Q9H4I2_946_M1	SEPFDTSSPQAGRQL
Q9H4I2_944_M1	ASSEPFDTSSPQAGR
P17029_13_M1	SREATGLSPQAAQEK
P17029_10_M1	TAESREATGLSPQAA
Q9UBW7_305_M1	QPGVDSLSPVASLPK
Q14202_213_M1	SQTKPGGSSPPAHPS
Q14202_464_M1	YIYTKTGSPGPELLF
Q14202_462_M1	GAYIYTKTGSPGPEL
Q5VZL5_122_M1	RRVTQHESDNENEIQ
Q5VZL5_1071_M1	SQGESQTSEHELFLD
Q5VZL5_118_M1	LEVERRVTQHESDNE
Q9ULU4_406_M1	LNFDMTASPKILMSK
Q9ULU4_404_M1	VKLNFDMTASPKILM
Q9ULU4_460_M1	KATSSHFSASEESMD
Q9ULU4_462_M1	TSSHFSASEESMDFL
Q9ULU4_465_M1	HFSASEESMDFLDKS
Q9ULU4_668_M1	GAVKDKASPEPEKDF
Q9ULU4_547_M1	STPVPLISPKRQIRS
Q9ULU4_425_M1	GGTGRRISLSDMPRS
Q9ULU4_490_M1	QAGSLSGSPKPFSPQ
Q9ULU4_756_M1	STTVGSHSPPETPVL
Q9UQR1_306_M1	EDSGFSTSPKDNSLP
O15231_64_M1	SGRSRATSFSSAGEV
A0A8Q3WKR1_206_M1	AAKKSTGSPTQETQA
O15231_153_M1	PYNIRRSSTSGDTEE
A0A8Q3WKR1_204_M1	LSAAKKSTGSPTQET
O15231_446_M1	AQQPADPSTPERQSS
O15231_452_M1	PSTPERQSSPSGSEQ
O15231_453_M1	STPERQSSPSGSEQL
O15231_465_M1	EQLVRRESCGSSVLT
O15231_469_M1	RRESCGSSVLTDFEG
O15231_447_M1	QQPADPSTPERQSSP
Q15776_12_M1	SRKPSAPSPPDQTPE
O75362_407_M1	DRRAGAESPTMSVDG
Q8ND82_80_M1	GIKSEPHSPGIPEIF
A6NFI3_10_M1	ALHTTPDSPAAQLER
Q5VUA4_2189_M1	VQKDKLCSPLSEPGD
Q5VUA4_2101_M1	PRSVRIPSPNILKTG
Q5VUA4_1243_M1	QLSEGRNSPEKAENK
Q5VUA4_173_M1	RLSDRLGSPVDNLED
Q5VUA4_1971_M1	KRPETWESPEKPKTE
Q5VUA4_527_M1	TQEKRRRSFPDIEDE
Q5VUA4_136_M1	DSGSRRRSPGLCSDS
Q5BKZ1_268_M1	PMEKISLSKSPTKTD
Q5BKZ1_270_M1	EKISLSKSPTKTDPK
Q5T0B9_404_M1	EHLVSHHSPQRTESP
Q5T0B9_410_M1	HSPQRTESPGIPVRI
Q9H9D4_322_M1	QCPPRAKTPEPGAQQ
Q8N0Y2_232_M1	HRDTHPGSPGSPGPA
Q8N0Y2_235_M1	THPGSPGSPGPALRP
Q9NWS9_137_M1	KTEEPLGSPHPSGTV
Q9NWS9_141_M1	PLGSPHPSGTVESPG
Q9NWS9_143_M1	GSPHPSGTVESPGEG
Q96JM2_2169_M1	AALARNNSRVSPVPL
Q96KM6_409_M1	LKAAGPASPPEEDPE
Q96KM6_665_M1	PEEPTDKSPEAEDPL
Q8N8E2_85_M1	PGLPYGLSDDESGGG
Q9HCE3_314_M1	SPRAADKSPESQNLI
Q9HCE3_349_M1	NSSKGSPSSPAGSTP
Q8NAF0_483_M1	LQAQAPTSPPPPPPP
Q8NAF0_194_M1	SAAEPRESESEEAEA
Q8NAF0_482_M1	ALQAQAPTSPPPPPP
Q92610_368_M1	SPSVAASSPPAIPKV
Q92610_691_M1	GLTSGSASPPPPALP
Q92610_573_M1	PLYAPNLSPPADSRI
O15014_758_M1	CRAEEGKSPFRESSG
O15014_1055_M1	PTLTKAPSLTDLVKS
O15014_743_M1	ESSKELESPLTPGKV
O15014_358_M1	APPRFCDSPTSDLEM
O15014_361_M1	RFCDSPTSDLEMRNG
O15014_804_M1	SFTDNAPSPSIGGSS
O15014_806_M1	TDNAPSPSIGGSSRL
O15014_576_M1	VRLVEPHSPSPSSKF
O15014_578_M1	LVEPHSPSPSSKFST
O15014_467_M1	SKRVRTNSMGSATGP
O15014_746_M1	KELESPLTPGKVCRA
O15014_360_M1	PRFCDSPTSDLEMRN
O15014_799_M1	ADKIYSFTDNAPSPS
Q5T7W0_216_M1	LHAVDVFSVEGAPEN
Q9UEG4_18_M1	DLQGPEQSPNDAHRG
Q14966_128_M1	VTQVTEQSPKVQSRY
Q9UID6_88_M1	NQNYLVPSPVLRILD
Q9Y2D9_57_M1	VYKRESGSPYSVLVD
Q8N1G0_253_M1	TDIPASASPPPVAGV
Q8N1G0_433_M1	LPGGTATSPKMIAKN
Q8N1G0_1057_M1	GLQLGAQSPGRGTTL
Q8N1G0_430_M1	AVVLPGGTATSPKMI
Q8N1G0_432_M1	VLPGGTATSPKMIAK
Q9H5H4_83_M1	SPRFEPESPGFESRS
Q9H5H4_125_M1	SPRYEPQSPGYEPRS
Q2TB10_336_M1	PLFLDSISPKKSFKT
Q2TB10_422_M1	SVESSPPSITHSPQN
Q17R98_760_M1	NTIRTTTSPFFSEDT
Q17R98_759_M1	ENTIRTTTSPFFSED
Q96NB3_351_M1	KEEENADSDDEGELQ
Q9NWK9_25_M1	VAEGVRLSPEPGREG
O95218_120_M1	EYIEREESDGEYDEF
O95218_188_M1	SKYNLDASEEEDSNK
O95218_193_M1	DASEEEDSNKKKSNR
Q15696_349_M1	ANRDIYLSPDRTGSS
Q5T4S7_2718_M1	RRHVTLPSSPRSNTP
Q5T4S7_2719_M1	RHVTLPSSPRSNTPM
Q15942_344_M1	QNQNQVRSPGAPGPL
Q9NTI2_24_M1	RRSRIRSSVGPVRSS
Q9BSW2_473_M1	RPLRRIISVEEDPLP
A0A9H3ZVE5_172_M1	GQLVRNDSLPVLRGG
Q9Y3Y4_34_M1	GPGVQLGSPDKKKRK
A0A0D9SGE8_156_M1	EHELEPSSPKSKKKS
O60231_160_M1	QQTEKPESEDEWERT
O60303_252_M1	EQETEGRSSPGPDTL
O60716_349_M1	HERGSLASLDSLRKG
O75821_42_M1	PLATGDTSPEPELLP
O95785_982_M1	KGLGHPPSSPLLKKT
P01106_77_M1	LLPTPPLSPSRRSGL
P01106_79_M1	PTPPLSPSRRSGLCS
P02545_390_M1	EEERLRLSPSPTSQR
P02545_392_M1	ERLRLSPSPTSQRSR
P06748_70_M1	EAMNYEGSPIKVTLA
P08559_232_M1	NRYGMGTSVERAAAS
P09651_2_M1	______MSKSESPKE
P09651_4_M1	____MSKSESPKEPE
P18583_2013_M1	RRRSFSISPVRLRRS
P20020_1165_M1	HIPLIDDTDAEDDAP
P20810_240_M1	DALSSDFTCGSPTAA
P20810_243_M1	SSDFTCGSPTAAGKK
P27824_554_M1	KLEEKQKSDAEEDGG
P27824_562_M1	DAEEDGGTVSQEEED
P27824_564_M1	EEDGGTVSQEEEDRK
P42166_167_M1	TPLPTISSSAENTRQ
P46821_1400_M1	KVLSPLRSPPLIGSE
P50616_204_M1	RSNKVARTSPINLGL
P52594_181_M1	NKGTPSQSPVVGRSQ
P78371_3_M1	_____MASLSLAPVN
Q01130_206_M1	ESKSRSRSKSPPKSP
Q01130_208_M1	KSRSRSKSPPKSPEE
Q02241_902_M1	IETLKQESPNGSRKR
Q03001_3968_M1	TKLKRQKSFSEDVIS
Q03135_37_M1	KAMADELSEKQVYDA
Q05655_506_M1	IFGESRASTFCGTPD
Q07955_199_M1	VKVDGPRSPSYGRSR
Q09666_5752_M1	SSKASLGSLEGEAEA
Q09666_5762_M1	GEAEAEASSPKGKFS
Q09666_5763_M1	EAEAEASSPKGKFSL
Q12906_476_M1	TGAEGRDSSKGEDSA
Q12906_482_M1	DSSKGEDSAEETEAK
Q12906_486_M1	GEDSAEETEAKPAVV
Q13428_171_M1	SANTTLVSETEEEGS
Q13435_302_M1	EMETDARSSLGQSAS
Q13523_578_M1	QSSTRTRSPSPDDIL
Q14247_401_M1	QARAKTQTPPVSPAP
Q53EL6_94_M1	SGLTVPTSPKGRLLD
Q5R372_118_M1	EISTPRPSSPGGLPE
Q5T8D3_262_M1	SSSLNGRSTEEVKPI
Q641Q2_1179_M1	FPALGEASSDDDLFQ
Q6UB99_276_M1	TPLKVANSPTMVNLL
Q7L2J0_216_M1	LNAETPKSSPLPAKG
Q7L4I2_16_M1	DGLAPEKTSPDRDKK
Q7Z309_119_M1	TPVSPAPSPTRGFGK
Q7Z333_910_M1	TNASEKKSSPFKDLM
Q7Z417_572_M1	YELEKRTSPQVLGSI
Q86VI3_1424_M1	EPLRRHRSLTAHSLL
Q86X29_436_M1	RAMSEVTSLHEDDWR
Q8IYB3_769_M1	KKPPAPPSPVQSQSP
Q8IYB3_778_M1	VQSQSPSTNWSPAVP
Q8IYB3_781_M1	QSPSTNWSPAVPVKK
Q8IYB3_797_M1	KSPTPSPSPPRNSDQ
Q8IZL8_481_M1	KLRSPRGSPDGSLQT
Q8N3D4_284_M1	EAPRPPETSPEMRSS
Q8TD31_22_M1	HFQARPLSTLPRMAP
Q92667_445_M1	CLKSLLSSPTKDSKP
Q92797_1259_M1	EDAMKTPSPAAEDAR
Q92945_99_M1	AATTVNNSTPDFGFG
Q96JM3_217_M1	PAPVSPESVKATLSN
Q96JM3_286_M1	RKPSPSESPEPWKPF
Q96JM3_443_M1	SPELRKPSGSPDLWK
Q96JM3_452_M1	SPDLWKLSPDQRKTS
Q96PC5_1243_M1	CSNSGRLSGPAELRS
Q96T37_674_M1	CAPSPDRSPELSSSR
Q99590_796_M1	TRRSRFHSPSTTWSP
Q9BRD0_325_M1	YEYDPDISPPRKKQA
Q9BWG4_341_M1	DMDGLPKSSPGAVAG
Q9BZE9_500_M1	YMSRAAGSPSPLPAP
Q9GZT3_102_M1	RPKLPQTSDDEKKDF
Q9H0S4_9_M1	AAPEEHDSPTEASQP
Q9HCK8_1995_M1	QYTSRTASPLPLRPD
Q9NSY1_947_M1	FLTSTSKSESNEDLF
Q9NY27_159_M1	GVMFPGNSPSYTERS
Q9NY27_161_M1	MFPGNSPSYTERSNI
Q9NYF8_284_M1	VGNGSSRYSPSQNSP
Q9NYF8_287_M1	GSSRYSPSQNSPIHH
Q9NYF8_290_M1	RYSPSQNSPIHHIPS
Q9UHR4_255_M1	TPASTPVSGTPQASP
Q9UMZ2_936_M1	KETSFGSSENITMTS
Q9UN79_385_M1	KDLISLDSSPAKERL
Q9UN86_225_M1	LEELEEKSTTPPPAE
Q9UPN6_617_M1	ETVQTTQSPTPVEKE
Q9UQ35_1103_M1	GGRSRSSSPVTELAS
Q9UQ35_398_M1	VNPPSEASPTRDRSP
Q9Y2U5_163_M1	GPTSRDRSSPPPGYI
Q9Y2V2_52_M1	TRRTRTFSATVRASQ
Q9Y2W1_253_M1	ERSPALKSPLQSVVV
Q9Y2X3_502_M1	HIKEEPLSEEEPCTS
Q9Y2X3_514_M1	CTSTAIASPEKKKKK
Q9Y4E1_539_M1	KTQKGLFSDEEDSED
Q14135_149_M1	ASRPAGLSPTLTPGE
Q8N8S7_125_M1	PTLPRQNSQLPAQVQ
Q96GY3_182_M1	ACRSRIPSPLQPEMQ
Q96GY3_202_M1	EPSEPEPSPSTLIYR
P13591_784_M1	AAFSKDESKEPIVEV
Q8IUG5_2296_M1	LRRGRAGSDEGNLSL
Q8IUG5_2377_M1	TPRDMLLSPTLRPRR
Q8IUG5_62_M1	RKQLAVASPEREIPE
Q8IUG5_2309_M1	SLRVGAKSPLEIEGA
Q8IUG5_2472_M1	QDGSQRSSIHFETEE
Q5T0N5_501_M1	LVTQGRESPEGSYTD
Q5T0N5_505_M1	GRESPEGSYTDDANQ
Q5T0N5_488_M1	GRGDRRHSSDINHLV
Q5T0N5_295_M1	QHIYRTISDGTISAS
Q3KNS6_194_M1	KEYGKSFSRGSLVTR
Q9C0C7_639_M1	LELSSSASPQEERTV
P58107_2718_M1	RGLRRQVSASELHTS
Q5VU43_1512_M1	HAKDTVKSFEDLLRS
Q96QE3_44_M1	KTITKYLSPLGKTRD
Q9P275_713_M1	DLRPPPPSPSSDLTH
Q9P275_582_M1	RDVVLSTSPKLLATA
Q9P260_186_M1	GSISTLDSLDFARYS
Q9P260_193_M1	SLDFARYSDDGNRET
Q9P260_453_M1	STIPKENSPNSFPRR
A0AVT1_951_M1	TKIRNGISFTIWDRW
A0AVT1_36_M1	LPIMSTASVEIDDAL
A0FGR8_688_M1	GRKTSIKSHMSGSPG
A0FGR8_691_M1	TSIKSHMSGSPGPGG
A0FGR8_693_M1	IKSHMSGSPGPGGSN
A0JLT2_234_M1	PDHPGMGSSQASSSS
A0JNW5_414_M1	VKDHNVGSPPKSPTH
A0JNW5_418_M1	NVGSPPKSPTHASPQ
A0JNW5_935_M1	MSDNRSMSVDLSHIP
A0JNW5_891_M1	SPVSESVSPVVPDYL
A0MZ66_506_M1	LATSESKSMPVLGSV
A1KXE4_6_M1	__MNPVYSPGSSGVP
A1L020_308_M1	ENDFLAGSPDAAIDS
A1L390_576_M1	TEDLKALSSEEEEEM
A1L390_577_M1	EDLKALSSEEEEEMG
A1L390_759_M1	NSISRFNSLPRPDPE
A1L390_618_M1	SSFSRRSSVAQEDSK
A1L390_1081_M1	PPVNRSHSVPENMVE
A1X283_291_M1	PPKPGPGSPSHPGAL
P16949_16_M1	KELEKRASGQAFELI
P16949_46_M1	PPKKKDLSLEEIQKK
P16949_63_M1	AAEERRKSHEAEVLK
Q86X10_720_M1	KSHSRTNSGISSASG
Q86X10_421_M1	SSTSPLSSPNQTSSE
Q9UJ14_72_M1	ARLQRLPSSSSEMGS
Q9UJ14_75_M1	QRLPSSSSEMGSQDG
Q9UJ14_83_M1	EMGSQDGSPLRETRK
P42696_14_M1	SKRKRKRSVQEGENP
Q5T6F2_630_M1	HNRIPYQSPVSSSES
Q5T6F2_473_M1	RESTPGDSPSTVNKL
A2A3N6_405_M1	KKIPLKPSPSKKLRS
O60231_141_M1	EEEEEEASEKGKKKT
Q9BW19_6_M1	__MDPQRSPLLEVKG
O15211_13_M1	LRLLLDTSPPGGVVL
Q96KQ7_232_M1	AKRRKLNSGGGLSEE
Q96KQ7_140_M1	SMTGAGKSPPSVQSL
A2AJT9_78_M1	YQSYEHRSPSPNIRN
A2AJT9_80_M1	SYEHRSPSPNIRNSL
A2RRP1_473_M1	EDEGEEDSDSDYEIS
A2RTX5_453_M1	RDFTEVLSPNMYNSK
A2RU67_30_M1	DPLTQADSDESEDDL
A2RU67_33_M1	TQADSDESEDDLVLN
A2RU67_62_M1	GEAPEPDSDAEVAEA
O75044_990_M1	SPVVAPTSEPSSPLH
O75044_930_M1	ATAGRSKSFNNHRPM
A2RUS2_472_M1	THRRMVVSMPNLQDI
Q49MG5_79_M1	KMNDFHISDDEEKNP
Q13868_124_M1	GGELRRRSAEDELAM
A3KN83_823_M1	FSSTPVISPAPNSTP
A3KN83_214_M1	DMKMRSFSPTMKVPV
A3KN83_794_M1	KEKKKKKSIDPDSIQ
A3KN83_1062_M1	NLDSPMVSPPPDYPG
A4D161_222_M1	PSVEFLESPITAVDS
P16383_180_M1	ESEDDPESEPDDHEK
P16383_96_M1	ESRTLDVSTDEEDKI
A5YM69_445_M1	ESRAEELSPAALSPL
A5YM69_450_M1	ELSPAALSPLLEPIR
A6H8Y1_2227_M1	DRGLGENSVEEPQIK
A6ND36_760_M1	RLLPDPGSPRLAQNA
A6ND36_124_M1	LEYWPQKSDRSIPQL
Q99871_16_M1	GRGGDDYSEDEGDSS
A6NDB9_420_M1	GRDEAEMSPVVERKG
A6NDB9_375_M1	GRERGDESPLGAEGA
A6NDB9_439_M1	LELESRGSAEKLGTE
A6NDB9_124_M1	RQGHRPLSQSIVEAG
A6NDB9_143_M1	TDLNKRASLPAGLVG
A6NDB9_155_M1	LVGTPPESPSEPRED
P05114_86_M1	GETKTEESPASDEAG
P05114_89_M1	KTEESPASDEAGEKE
O75665_684_M1	EAFKNITSSSPERHI
O75665_686_M1	FKNITSSSPERHIFG
O75665_663_M1	VIKNSAKSPLAAKSP
O75665_669_M1	KSPLAAKSPPSLHLL
Q92599_10_M1	ATDLERFSNAEPEPR
Q96EV8_321_M1	GESPVVQSDEEEVQV
Q00013_57_M1	NGSPAPGSPAQVKGQ
Q13813_1413_M1	LAHGHYASPEIKQKL
A6NGB9_149_M1	GPLIPPASPRLGNTS
A6NGB9_202_M1	PIKTPLVSPPGPLTK
Q9H910_97_M1	KTSDIFGSPVTATSR
Q9H694_799_M1	EGSSMSLSRSNSREH
Q9H694_612_M1	TSGSEQTSPKSSPTE
Q14202_51_M1	GWAPPGPSPSSGALD
Q14202_8_M1	MDPSDFPSPFDPLTL
Q14202_37_M1	FGEDLLESQTAPTRG
P46020_735_M1	PSFNLLDSPHPRQEN
P46019_7_M1	_MRSRSNSGVRLDGY
P46020_972_M1	KEFGVERSVRPTDSN
P46020_981_M1	RPTDSNVSPAISIHE
P46020_985_M1	SNVSPAISIHEIGAV
A6NIX2_422_M1	LQPGPLPSPTVHVTE
Q8IXJ9_503_M1	NLARASASPDRIPSL
A6NJ78_358_M1	MKTSQLGSDHENTEE
Q9H4A4_7_M1	_MASGEHSPGSGAAR
A6NKD9_246_M1	KAGATRRSLDDLSAP
A6NKF1_402_M1	EGTDRPGSPA_____
P09884_209_M1	VPSGKIASPVSRKEP
P09884_186_M1	MILKKKRSIGASPNP
P09884_190_M1	KKRSIGASPNPFSVH
O43768_2_M1	______MSQKQEEEN
O43768_67_M1	KGQKYFDSGDYNMAK
Q2M3G4_12_M1	GPGGDRASPASSTSS
Q2M3G4_133_M1	AQAAEPPSPPASRAA
Q2M3G4_49_M1	GPEPRTQSPGTDLLP
Q12888_1618_M1	LTKAADISLDNLVEG
Q12888_1665_M1	RASMGVLSGKRKLIT
Q12888_1216_M1	APGDDTESLHSQGEE
Q12888_1219_M1	DDTESLHSQGEEEFD
Q12888_1678_M1	ITSEEERSPAKRGRK
Q12888_523_M1	MLSTSEYSQSPKMES
Q12888_993_M1	CLRMKLVSPETEASE
Q12888_1094_M1	QQPMKPISPVKDPVS
Q12888_1101_M1	SPVKDPVSPASQKMV
Q12888_1104_M1	KDPVSPASQKMVIQG
Q12888_1481_M1	SDGLDASSPGNSFVG
Q12888_640_M1	TRSEALSSVLDQEEA
Q12888_1758_M1	LPDGPTGSSEEEEEF
Q12888_1317_M1	SSLHRTSSGTSLSAM
Q4VCS5_808_M1	HSSTLTGSPIMEEKR
Q9P2M7_258_M1	PAQSQNLSPLSGFSR
Q9P2M7_140_M1	LRSHSQASLAGPGPV
Q9P2M7_165_M1	ELAPKVASPGSTIDT
A7E2V4_1153_M1	SSAPETTSDSSPTLS
A7E2V4_1156_M1	PETTSDSSPTLSRRP
A7KAX9_871_M1	PFFTLDLSPTEDKSS
A7KAX9_706_M1	GTLRSAKSEESLTSL
A7KAX9_892_M1	EKVVYAFSPKIGRKL
A7MCY6_504_M1	YGPGRPLSPRRAFEG
A8CG34_674_M1	PQATSAPSPAPKQSF
A8CG34_291_M1	CAKETVLSALKEKKK
A8CG34_322_M1	NKRRRHDSSGSGHSA
A8CG34_358_M1	RGLNSQSSDDHLNKR
A6NF01_542_M1	PFGSSAKSPLPSYPG
A8CG34_373_M1	SRSSSMSSLTGAYTS
A8MPP1_204_M1	LVLAEYESDEEKKVA
P55196_1501_M1	DLQYITVSKEELSSG
P55196_1510_M1	EELSSGDSLSPDPWK
P55196_1512_M1	LSSGDSLSPDPWKRD
P55196_1799_M1	KERQRLFSQGQDVSN
P55196_391_M1	LPYLVELSPGRRNHF
P55196_424_M1	KLYRLQLSVTEVGTE
P55196_1107_M1	ATLLNQPSPMMQRIS
P55196_589_M1	PDYRRQESRTQDASG
P55196_1126_M1	SGKPRPKSEGFELYN
P55196_1782_M1	QDADSPGSSGAPENL
P55196_512_M1	DHALAKRSVDGGLMV
P55196_216_M1	TSFTRTISNPEVVMK
P55196_1275_M1	AIQRVTRSQEELRED
Q92565_225_M1	KALFHQFSLKENWLQ
Q7Z3K6_114_M1	EIAKDLLSGDDEETQ
Q7Z3K6_52_M1	MDEGKNFSSEIEDLE
Q7Z3K6_53_M1	DEGKNFSSEIEDLEK
A8MT19_536_M1	QKISKKLSFLSWGTN
A8MT19_539_M1	SKKLSFLSWGTNKNR
Q53HC9_320_M1	LVDDDDISDQEDHRS
P62750_85_M1	KFPLTTESAMKKIED
Q9NQ55_238_M1	LATGAGLSESEAEPD
Q9NQ55_240_M1	TGAGLSESEAEPDGD
A8MVW0_476_M1	AFLHEPPSPPPPFDH
A8MWD9_66_M1	MVEIRGNSIIMLEAL
P43243_208_M1	DYDHGSRSQESGYYD
P43243_766_M1	SENADGQSDENKDDY
A8MXP9_722_M1	KKRRFPGSMEGFVTL
P43243_596_M1	KDKSRKRSYSPDGKE
P43243_598_M1	KSRKRSYSPDGKESP
P43243_604_M1	YSPDGKESPSDKKSK
P43243_533_M1	YILMRMKSQAFIEME
P43243_511_M1	PHSGYSDSAVLKLAE
Q9Y608_18_M1	TPVKDRFSAEDEALS
Q9Y608_320_M1	ASATTPLSGNSSRRG
Q9BZG1_241_M1	GDVVRINSDDSNLYL
Q16623_14_M1	ELRTAKDSDDDDDVA
Q01196_21_M1	TPPSTALSPGKMSEA
Q9BSV6_136_M1	QASGASSSQEAGSSQ
Q8IYB3_738_M1	KKIKKAASPSPQSVR
Q8IYB3_740_M1	IKKAASPSPQSVRRV
Q8IYB3_694_M1	RPRAPQTSSSPPPVR
Q8IYB3_10_M1	AGFFRGTSAEQDNRF
Q8IYB3_402_M1	PRRRHRPSPPATPPP
Q8IYB3_463_M1	KPRKVELSESEEDKG
Q8IYB3_465_M1	RKVELSESEEDKGGK
Q8IYB3_713_M1	SSPQRRQSPSPSTRP
Q8IYB3_715_M1	PQRRQSPSPSTRPIR
Q8IYB3_450_M1	KGTEKRESPSPAPKP
Q8IYB3_452_M1	TEKRESPSPAPKPRK
Q8IYB3_389_M1	PRKTRRLSPSASPPR
Q8IYB3_391_M1	KTRRLSPSASPPRRR
Q8IYB3_393_M1	RRLSPSASPPRRRHR
Q8IYB3_626_M1	PPPKRRASPSPPPKR
Q8IYB3_628_M1	PKRRASPSPPPKRRV
Q8IYB3_653_M1	SPVTKRRSPSLSSKH
Q8IYB3_655_M1	VTKRRSPSLSSKHRK
Q8IYB3_560_M1	PPTRRRRSPSPAPPP
Q8IYB3_562_M1	TRRRRSPSPAPPPRR
Q8IYB3_549_M1	PRGRRRRSPSPPPTR
Q8IYB3_551_M1	GRRRRSPSPPPTRRR
Q8IYB3_616_M1	PPKRRTASPPPPPKR
Q8IYB3_583_M1	PPRRRTPSPPPRRRS
Q8IYB3_636_M1	PPPKRRVSHSPPPKQ
Q8IYB3_638_M1	PKRRVSHSPPPKQRS
Q8IYB3_725_M1	TRPIRRVSRTPEPKK
Q8IYB3_748_M1	PQSVRRVSSSRSVSG
Q8IYB3_752_M1	RRVSSSRSVSGSPEP
Q8IYB3_754_M1	VSSSRSVSGSPEPAA
Q8IYB3_756_M1	SSRSVSGSPEPAAKK
Q8IYB3_605_M1	PPIQRRYSPSPPPKR
Q8IYB3_607_M1	IQRRYSPSPPPKRRT
Q8IYB3_207_M1	SPRHRTKSRSPSPAP
Q8IYB3_209_M1	RHRTKSRSPSPAPEK
Q8IYB3_211_M1	RTKSRSPSPAPEKKE
Q8IYB3_429_M1	RTRKSRVSVSPGRTS
Q8IYB3_431_M1	RKSRVSVSPGRTSGK
O60825_483_M1	IRRPRNYSVGSRPLK
O60825_493_M1	SRPLKPLSPLRAQDM
Q6ICG6_304_M1	NNRPAFFSPSLKRKV
Q6ICG6_324_M1	AEMKKSHSANDSEEF
Q6ICG6_362_M1	TGRSLVGSWLKLNRA
Q6ICG6_289_M1	HERVTSFSTPPTPER
Q9Y3M2_9_M1	PFFGNTFSPKKTPPR
Q9Y3M2_20_M1	TPPRKSASLSNLHSL
Q15040_15_M1	GDKAKSESLELPQAA
Q9UH99_110_M1	RRRGTGGSESSRASG
Q9UH99_12_M1	SQRLTRYSQGDDDGS
Q9UH99_38_M1	QSTLFKDSPLRTLKR
Q9NQG6_55_M1	RMYDRAISAPTSPTR
Q9Y468_117_M1	AGVEQPPSPELRQEG
P19484_134_M1	AGHVLSSSAGNSAPN
P19484_138_M1	LSSSAGNSAPNSPMA
P19484_142_M1	AGNSAPNSPMAMLHI
P19484_151_M1	MAMLHIGSNPERELD
P19484_455_M1	DPLLSTMSPEASKAS
P19484_459_M1	STMSPEASKASSRRS
P19484_109_M1	NKFAAHISPAQGSPK
P19484_114_M1	HISPAQGSPKPPPAA
P19484_122_M1	PKPPPAASPGVRAGH
P19484_467_M1	KASSRRSSFSMEEGD
P19484_332_M1	VHGLPTTSPSGMNMA
Q86Y82_142_M1	ARAGSRLSAEERQRE
Q9NVH1_6_M1	__MATALSEEELDNE
Q99750_138_M1	QTHPSLASQGSKKSK
Q99750_141_M1	PSLASQGSKKSKSSS
Q12816_155_M1	KAAQGSQSPTGHEGG
Q12816_168_M1	GGTIQLKSPLQVLKL
O43847_86_M1	ARLGADESEEEGRRG
O43847_96_M1	EGRRGSLSNAGDPEI
Q9H246_95_M1	ANMHISESQQEFFRM
Q12857_360_M1	VITGPRASPHATPST
Q12857_373_M1	STLHFPTSPIIQQPG
Q12857_333_M1	SEKSGFSSPSPSQTS
Q12857_335_M1	KSGFSSPSPSQTSSL
Q12857_280_M1	SSTKRLKSVEDEMDS
Q12857_258_M1	SSSYYSMSPGAMRRS
Q9H040_268_M1	GETSNLPSPGKLITS
Q92540_781_M1	AVPALGKSPPHHSGF
Q92540_520_M1	ESLAADGSPGLKSVL
A0A2R8YG42_776_M1	TSRSRKESAPQVLLP
Q14155_694_M1	RKPERKPSDEEFASR
A0A2R8YG42_795_M1	IIVEETKSNGQTVIE
Q14155_703_M1	EEFASRKSTAALEED
Q9P0T7_137_M1	EENEDARSMAAAAAS
O95490_1386_M1	RDSPYPESSPDMEED
O95490_1387_M1	DSPYPESSPDMEEDL
O95490_1275_M1	VHNNLRGSSKTHNLE
O95490_1400_M1	DLSPSRRSENEDIYY
B1ALY0_383_M1	SDTTEPSSPEGKEES
Q12926_221_M1	ILSQLYQSPNRRYPG
Q96SN8_1074_M1	ENPEDVLSPTSVATY
Q96SN8_1238_M1	QNKFRDLSPPRYDSL
Q96SN8_1350_M1	YQHLLPESPEPSASH
Q3YEC7_596_M1	FPVRDDPSDVTDEDE
Q3YEC7_470_M1	PSQDITLSSEEEAEV
Q3YEC7_471_M1	SQDITLSSEEEAEVA
Q3YEC7_640_M1	EEAGPKESSEEGKEG
Q3YEC7_641_M1	EAGPKESSEEGKEGK
Q12933_11_M1	ASVTPPGSLELLQPG
P11940_599_M1	ELLHMLESPESLRSK
Q13310_584_M1	PLIQTMHSNLAGKIT
Q00403_70_M1	DPSRVGDSQNPLLSD
Q00403_76_M1	DSQNPLLSDGDLSTM
Q99504_297_M1	RKADATSSQDSELER
P42566_140_M1	DAIFDSLSPVNGFLS
P42566_814_M1	QPFPGNDSPKEKDPE
P42566_790_M1	PLPPGKRSINKLDSP
P49760_98_M1	YDTDYRHSYEYQREN
P49760_142_M1	HSSRRAKSVEDDAEG
Q6NYC1_38_M1	YYESFSLSPAAVADN
Q8WVR3_491_M1	PPEARPLSRKSSPSS
Q13153_174_M1	TPAVPPVSEDEDDDD
Q13153_223_M1	DVATSPISPTENNTT
Q13153_149_M1	YMSFTDKSAEDYNSS
Q13153_204_M1	TKSVYTRSVIEPLPV
Q13153_144_M1	SNSQKYMSFTDKSAE
Q9H1K1_14_M1	FRLRRAASALLLRSP
Q9H1K1_29_M1	RLPARELSAPARLYH
Q8N3S3_331_M1	QRTITNVSDEVSSEE
Q8N3S3_335_M1	TNVSDEVSSEEGPET
Q8N3S3_336_M1	NVSDEVSSEEGPETG
Q8TBZ3_357_M1	SRLSKRNSTDSRPVS
Q8TBZ3_360_M1	SKRNSTDSRPVSVTY
Q9NX95_555_M1	PNSAILLSPVETPYA
O15372_183_M1	VCKEKDFSPEALKKA
Q96SD1_516_M1	SSTVAGGSQSPKLFS
Q96SD1_518_M1	TVAGGSQSPKLFSDS
Q96SD1_385_M1	ARTVHRDSEEEDDYL
Q9H3P2_225_M1	PKQAPFRSPTAPSVF
Q9UNN5_582_M1	KLRIRTPSGEFLERR
P49959_688_M1	SKGVDFESSEDDDDD
P49959_676_M1	TSSSKIMSQSQVSKG
P49959_649_M1	EVIEVDESDVEEDIF
Q86UA6_18_M1	SLYKLVGSPPWKEAF
Q6NXT4_382_M1	STPAKPSSPPPEFSF
Q16549_533_M1	EHVAVTVSITHPRRG
Q9BUL5_147_M1	LDGPKVASPLSPTSL
Q9BUL5_150_M1	PKVASPLSPTSLTHT
O00541_307_M1	FPTDGEMSAQEEDRR
Q92608_1685_M1	VEQEEPISPGSTLPE
Q15185_113_M1	WKDWEDDSDEDMSNF
Q8TCB7_274_M1	LKPPKNPSPVVLGLD
Q15735_902_M1	PGLALRPSSRERRGA
Q6IQ26_193_M1	TKLQRFNSYDISRDT
P35659_131_M1	KKNVGQFSGFPFEKG
P35659_51_M1	EEEEKEKSLIVEGKR
B4DGG4_113_M1	GHSFALLSPRWRRGR
Q969G3_314_M1	AAEQAERSQSSIVPE
Q969G3_353_M1	HLEETTESQQNGEEG
Q969G3_204_M1	QRNHRLISEILSESV
O00560_6_M1	__MSLYPSLEDLKVD
Q9H5N1_193_M1	HAPSLHGSTELLPLS
Q9UPT5_250_M1	SSSGVPYSPAIPNKR
O95260_169_M1	EPQELLQSQDFVGEK
P42892_34_M1	DEEDLVDSLSEGDAY
P42892_36_M1	EDLVDSLSEGDAYPN
Q9NYI0_1011_M1	AGLKKSHSSPSLNPD
Q86X29_332_M1	PSTYAHLSPAKTPPP
Q86X29_467_M1	WGGHSPRSPRGWDQE
Q9BZL4_407_M1	PPHPSPKSPVQLEEA
Q9NSK0_590_M1	SNMKRAASLNYLNQP
Q9NSK0_565_M1	IRDVLRRSSELLVRK
Q9NSK0_460_M1	YKACKVSSPTVNTTL
P29558_112_M1	YGFVDFDSPAAAQKA
Q16637_4_M1	____MAMSSGGSGGG
Q16637_5_M1	___MAMSSGGSGGGV
Q16637_8_M1	MAMSSGGSGGGVPEQ
Q8TAP6_83_M1	VEQELPSSPKQPICF
Q9UQR0_499_M1	ERQSTKRSPQQTVPY
Q96SB4_309_M1	RPNKQEESESPVERP
Q96SB4_311_M1	NKQEESESPVERPLK
O95453_557_M1	NHYYRNNSFTAPSTV
P18031_352_M1	PIKEEKGSPLNAAPY
P18031_378_M1	RSRVVGGSLRGAQAA
O15504_106_M1	ENPFASLSPDEQKDE
P04626_998_M1	NEDLGPASPLDSTFY
Q969X1_83_M1	EERAVSDSFGPGEWD
P49368_252_M1	LEYKKGESQTDIEIT
P49368_244_M1	RIVLLDSSLEYKKGE
P50579_29_M1	DREEGAASTAEEAAK
P0CG47_65_M1	DYNIQKESTLHLVLR
P0CG47_57_M1	LEDGRTLSDYNIQKE
Q96CJ1_154_M1	EDKMSPASPIDDIER
B4DX44_168_M1	TEHKDIFSREKCHKC
Q5VSY0_23_M1	FALLQVDSGSGSDSE
Q5VSY0_25_M1	LLQVDSGSGSDSEPG
Q5VSY0_27_M1	QVDSGSGSDSEPGKG
P51114_587_M1	INGPTSASGDDISKL
P51114_485_M1	SLLDNTESDQTADTD
P51114_406_M1	YGTNSELSNPSETES
P51114_409_M1	NSELSNPSETESERK
P07910_238_M1	DKSEEEQSSSSVKKD
P07910_241_M1	EEEQSSSSVKKDETN
Q9UBS9_1103_M1	IVEPLKFSPEKKKKR
Q9UBS9_1226_M1	LIQTKSGSLPSLHDI
Q14439_367_M1	EPSIRSGSQLLEMFH
Q14439_397_M1	SEAKYIGSADFQAKE
Q9NSG2_43_M1	SQARGLSSQNLEIQT
Q9P289_4_M1	____MAHSPVAVQVP
O60573_13_M1	DALKDDDSGDHDQNE
Q02241_814_M1	LRHRRSRSAGDRWVD
Q9BZZ5_464_M1	SEDTTSGSPPKKSSA
Q8NEM7_437_M1	SASLSQVSPGKETDQ
Q96FF9_83_M1	PRRSPRISFFLEKEN
Q96FF9_75_M1	VEVPAVQSPRRSPRI
Q53QV2_63_M1	KLKDRLPSIVVEPTE
Q53QV2_34_M1	PMEEIGLSPRKDGLS
Q9HC35_144_M1	QSPQIRASPSPQPSS
Q9HC35_11_M1	FAGSLDDSISAASTS
Q9HC35_16_M1	DDSISAASTSDVQDR
P53671_293_M1	RSNSISKSPGPSSPK
P53671_297_M1	ISKSPGPSSPKEPLL
P53671_298_M1	SKSPGPSSPKEPLLF
Q9UKV0_451_M1	RPLNRTQSAPLPQST
Q9UKV0_554_M1	VKEEPVDSDEDAQIQ
Q8N3C7_607_M1	SKAALRRSWSSTPTA
Q8N3C7_609_M1	AALRRSWSSTPTAGG
Q9Y2K5_349_M1	PPVTKASSFSGISIL
Q15032_142_M1	KMLSRDSSQEYTDST
Q15032_282_M1	KDDRRSKSIEEREEE
Q9BXI6_407_M1	PRPALQPSPSIRLPL
Q9BXI6_409_M1	PALQPSPSIRLPLDA
P62826_135_M1	DRKVKAKSIVFHRKK
O94966_244_M1	PPGNDPVSPAMVRSR
Q32P44_176_M1	KLSRKAISSANLLVR
Q8WVV9_61_M1	GGGGRSFSQPEAGGS
Q8WVV9_7_M1	_MSSSSSSPRETYEE
Q9NVN3_468_M1	GRGDNWYSEDEDTDT
Q6PFW1_1152_M1	SPPRTLHSPPLQLQQ
Q6ZVM7_160_M1	MADLDALSPIHTPQR
O75582_376_M1	EKLFQGYSFVAPSIL
O75582_381_M1	GYSFVAPSILFKRNA
P40123_309_M1	PTKSHTPSPTSPKSY
P40123_312_M1	SHTPSPTSPKSYPSQ
P98153_381_M1	RRRERIESLIGANLH
Q9UI08_331_M1	KPWERSNSVEKPVSS
Q9NZ52_159_M1	VDRTLIPSPPPRPKN
Q96H86_131_M1	PDPVAAGSPGLKSPQ
Q14596_340_M1	NSIHGLQSPKSPLGR
Q9Y4F9_573_M1	QLVKRLTSAEVPMAT
Q9Y4F9_21_M1	NGIIRSQSFAGFSGL
Q9H6Z4_353_M1	RENAAAESGSESSSQ
Q9H6Z4_359_M1	ESGSESSSQEATPEK
Q9H6Z4_126_M1	VKRERTSSLTQFPPS
P40692_477_M1	RKRHREDSDVEMVED
P40692_406_M1	PLSKPLSSQPQAIVT
P61289_43_M1	KKLLELDSFLKEPIL
P54277_684_M1	KLDELLQSQIEKRRS
O75449_170_M1	GREEKNKSPAAVTEP
Q8IVH2_554_M1	RPPKMTGSPTLVKNM
Q8IVH2_86_M1	QQASGLSSPGNNDSK
Q17RY0_252_M1	QHQQQRRSPASPHPP
P40925_241_M1	VIKARKLSSAMSAAK
O00116_589_M1	AFNYRGISDPLTVFE
Q8WVK2_61_M1	PRRHRSTSPSPSRLK
Q8WVK2_63_M1	RHRSTSPSPSRLKER
P06454_2_M1	______MSDAAVDTS
P06454_9_M1	SDAAVDTSSEITTKD
P49759_341_M1	EHHSTLVSTRHYRAP
Q9NYM9_37_M1	SKVTRLKSLALDIDR
Q13506_180_M1	LSPADLGSPASPKES
Q13506_183_M1	ADLGSPASPKESSEA
P15336_136_M1	VETTHQDSPLPHPES
P15336_328_M1	STTETPASPAHTTPQ
Q9NUQ6_116_M1	NGCEKDSSSTDSANE
Q9NUQ6_117_M1	GCEKDSSSTDSANEK
Q9NUQ6_120_M1	KDSSSTDSANEKPAL
Q9NUQ6_159_M1	RLLQQKLSLDGNPKP
Q53GS9_46_M1	EAASSRGSPVRVKRE
Q3ZCW2_22_M1	DDGHLNNSLSSPVQA
Q3ZCW2_24_M1	GHLNNSLSSPVQADV
Q3ZCW2_25_M1	HLNNSLSSPVQADVY
Q8TCN5_404_M1	VIVERLPSAEETLSQ
Q8TCN5_884_M1	TNENEKLSPTSNTSY
Q9Y2X0_326_M1	NNIFQQISPVVGDKQ
Q9ULA0_5_M1	___MSGHSPTRGAMQ
Q9UK97_136_M1	FKITYTRSPDGDGVG
Q86UW7_56_M1	GGGGAARSVSPSPSV
Q86UW7_58_M1	GGAARSVSPSPSVLS
Q8N720_12_M1	PAQEAAGSPRVQFQS
P29083_268_M1	QEDLHRASLEGKSAK
Q9UID6_60_M1	FDNKDDDSDTETSND
Q6P9H4_383_M1	PGPKGSESPNSFLDQ
Q6P9H4_433_M1	YGKPRPLSMPADGNW
Q6P9H4_466_M1	DALCRYFSNERIPPI
Q9GZV5_117_M1	HAHLRQQSYDVTDEL
Q9GZV5_105_M1	TGAGAAGSPAQQHAH
Q8N4C6_1550_M1	KLGTLNGSQEEMWQK
Q8N4C6_1145_M1	VTRRHVLSDLEDDEV
Q8N4C6_1931_M1	RKVSQMNSLEQELET
Q9Y618_1323_M1	GRVGRAISSASIEGL
Q9Y618_54_M1	RDYASHLSPGSIIQP
Q9Y618_2203_M1	HSEGGKRSPEPNKTS
Q9Y618_1775_M1	FSSRHSSSPLSPGGP
Q9Y618_1778_M1	RHSSSPLSPGGPTHL
Q9Y618_1251_M1	TRIIGEDSPSRLDRG
Q9Y618_149_M1	TGKLEPVSPPSPPHT
Q9Y618_152_M1	LEPVSPPSPPHTDPE
Q9Y618_2114_M1	PESQPSSSPLLQTAP
Q9Y618_1539_M1	ELGKPRQSPLTYEDH
Q9Y618_215_M1	PEPEKPVSPPPIESK
Q9Y618_67_M1	QPQRRRPSLLSEFQP
Q9Y618_2046_M1	GYHGSSYSPEGVEPV
Q9Y618_2054_M1	PEGVEPVSPVSSPSL
Q9Y618_2058_M1	EPVSPVSSPSLTHDK
Q9Y618_1595_M1	TPREIAKSPHSTVPE
Q9Y618_1609_M1	EHHPHPISPYEHLLR
Q9Y618_1018_M1	APQQPGSSPRGKSRS
Q9Y618_2453_M1	VWEDRPSSAGSTPFP
Q6ZWE6_10_M1	ALEVDDISPALEVTE
Q6ZWE6_192_M1	RPSFLLPSPNKIEDA
P47897_70_M1	LRDTRRLSFLVSYIA
P54278_436_M1	TTENKPHSPKTPEPR
P54278_373_M1	DVNKLNVSQQPLLDV
P54278_603_M1	NTQDMSASQVDVAVK
Q9NZJ5_715_M1	HIEIIAPSPQRSRSF
Q9P0P0_70_M1	PRTVIRGSQAELKCP
P29374_159_M1	EDEKEEESSEEEDED
P29374_160_M1	DEKEEESSEEEDEDK
Q52LR7_119_M1	QPDYDMDSEDETLLN
Q9NP87_12_M1	RRRARVGSPSGDAAS
P51965_2_M1	______MSDDDSRAS
P24864_387_M1	LSEQNRASPLPSGLL
P24864_103_M1	IIAPSRGSPLPVLSW
P43364_206_M1	SQEKEGPSTSPDLID
P43364_208_M1	EKEGPSTSPDLIDPE
P43364_76_M1	QANLEDRSPRRTQRI
B3KU38_406_M1	TSLDTPLSPMSKQSS
Q9P0J7_189_M1	SSSQSSYSPSNREAM
Q16851_13_M1	QDLSKAMSQDGASQF
P58340_8_M1	MFRMLNSSFEDDPFF
P58340_34_M1	RQMIRSFSEPFGRDL
Q15003_201_M1	EGHVADGSATEMGTT
Q15003_87_M1	DSPRLLASPSSRSID
Q15003_70_M1	ERLQRRRSRVFDLQF
Q15003_78_M1	RVFDLQFSTDSPRLL
Q9NYP3_9_M1	ALSVPGYSPGFRKPP
P50479_112_M1	DPEIQDGSPTTSRRP
Q12774_11_M1	EEAQRGASPPISAIE
Q9HC52_191_M1	RVDDKPSSPGDSSKK
Q96IZ7_48_M1	GRKSRSKSRSWSRDL
Q96IZ7_50_M1	KSRSKSRSWSRDLQP
Q96IZ7_52_M1	RSKSRSWSRDLQPRS
Q9P1T7_140_M1	RKIQSSLSVNSDISK
Q9P1T7_143_M1	QSSLSVNSDISKKSK
C9J798_760_M1	EAGTVPTSPGKVPED
Q9BYG3_247_M1	TFLERRKSQVAELND
P16220_142_M1	PRIEEEKSEEETSAP
P41440_5_M1	___MVPSSPAVEKQV
O94842_178_M1	DRLSTTPSPTSSLHE
O94842_182_M1	TTPSPTSSLHEDGVE
P08865_43_M1	QYIYKRKSDGIYIIN
Q9GZY6_86_M1	KLLQFYPSLEDPASS
Q9GZY6_44_M1	EKIYQQRSLREDQQS
Q9GZY6_51_M1	SLREDQQSFTGSRTY
Q8WY36_704_M1	FNSLPQYSPVTFDRK
Q8WY36_40_M1	AKKLLDFSEEEEEED
Q8WY36_478_M1	KTCKKRQSSESDIES
Q8WY36_479_M1	TCKKRQSSESDIESV
Q8WY36_481_M1	KKRQSSESDIESVIY
Q8WY36_243_M1	SPELRQKSPLFQFAE
C9JA93_106_M1	QNKSLSQSFENLLDE
P18085_147_M1	TDKLGLQSLRNRTWY
Q9UPY8_162_M1	TAVPQRTSPTGPKNM
O15042_811_M1	EDTQSSKSEEHHLYS
O15042_731_M1	LDGVPIKSLDDDLDG
Q9UPV9_919_M1	SGIRRNRSFPTMVGS
Q14919_89_M1	FLKDLVASVPDMQGD
Q9BVT8_98_M1	ATPPAPDSPQEPLVL
P62879_2_M1	______MSELEQLRQ
Q9UJ70_76_M1	RSLGLSLSGGDQEDA
Q9UKI2_89_M1	NEFFRANSTSDSVFT
Q9UKI2_100_M1	SVFTETPSPVLKNAI
Q9UKI2_27_M1	FKLRDILSPDMISPP
Q9UKI2_32_M1	ILSPDMISPPLGDFR
Q9UKI2_108_M1	PVLKNAISLPTIGGS
Q13098_474_M1	KSPPREGSQGELTPA
Q13098_483_M1	GELTPANSQSRMSTN
Q13098_468_M1	RNQIHVKSPPREGSQ
C9JFK9_231_M1	RSSTPLHSPSPIRVH
C9JFK9_233_M1	STPLHSPSPIRVHTV
O95817_275_M1	SSVQGASSREGSPAR
O95817_279_M1	GASSREGSPARSSTP
Q8IZL8_1043_M1	EVEREGESPAAGPPP
Q8IZL8_477_M1	ADALKLRSPRGSPDG
Q8N3P4_26_M1	SEEELNKSFNLEASL
Q7Z698_206_M1	PRPYRQVSFPDDDEE
P49005_15_M1	QRAHTLLSPPSANNA
Q9P2P5_48_M1	MTLQRANSDTDLVTS
P13798_187_M1	KALDVSASDDEIARL
O95747_359_M1	AAISQLRSPRVKESI
O00192_332_M1	LAQPERGSMGSLDRL
O00192_335_M1	PERGSMGSLDRLVRR
O00192_267_M1	GLEDDTRSLAADDEG
O00192_864_M1	KGPKGALSPGGFDDS
O95630_48_M1	VEIIRMASIYSEEGN
Q9NS87_1141_M1	SAAEDPQSPKTPPHF
O95772_210_M1	LSDGQFYSPPESEAG
O95772_214_M1	QFYSPPESEAGSEEA
O95772_218_M1	PPESEAGSEEAEEKQ
O95772_39_M1	QLMARIESYEGREKK
O95772_227_M1	EAEEKQDSEKPLLEL
Q71UM5_11_M1	ARDLLHPSLEEEKKK
P42677_27_M1	KKKRLVQSPNSYFMD
C9JLW8_18_M1	YNGKRTSSPRSPPSS
Q53TQ3_132_M1	GLDGMSLSPPGARVP
Q9NZQ3_122_M1	AVMTSSTSDHHLDAA
Q92551_146_M1	SLETSESSQEAKSPK
Q3MIT2_84_M1	EDSIDNLSQNGEGRI
P83731_86_M1	QRAITGASLADIMAK
Q68D51_271_M1	RGRSKRKSFEFEDIQ
C9JQL5_10_M1	HTVQTFFSPVNSGQP
Q8N1F8_599_M1	PEAQAQRSPRPTGSD
Q8N1F8_389_M1	RVRRASISEPSDTDP
Q8N1F8_392_M1	RASISEPSDTDPEPR
Q8N1F8_404_M1	EPRTLNPSPAGWFVQ
P54252_265_M1	QGSSRNISQDMTQTS
Q9UGP4_421_M1	LGSVLLDSPSSPRVR
Q9UGP4_423_M1	SVLLDSPSSPRVRLP
Q9UGP4_424_M1	VLLDSPSSPRVRLPC
Q9UGP4_233_M1	PLNHRQLSLSSSRSS
Q9UGP4_316_M1	GGLPRSNSGLGGEVS
Q9UGP4_272_M1	TASSQRVSPGLPSPN
Q9UGP4_277_M1	RVSPGLPSPNLENGA
Q9NX63_29_M1	VVKGIRLSENVIDRM
Q96LZ7_148_M1	NSSEEAESEGGYITA
Q8TE77_9_M1	ALVTVSRSPPGSGAS
Q8TE77_87_M1	DFGQGSQSPQKQEEQ
Q9UDY4_122_M1	RMGGGRDSEEMEIDG
C9JUL9_11_M1	SDRAMGDSDDEYDRR
Q9BXP5_67_M1	RNRRERFSPPRHELS
Q9BXP5_74_M1	SPPRHELSPPQKRMR
Q9BXP5_51_M1	DRGRERRSRGEYRDY
Q9UL03_150_M1	ELHLPLNSPLPGSEL
Q14739_59_M1	NDIKPLTSFRQRKGG
Q14739_128_M1	ILKPFGNSISRYNGE
Q14739_97_M1	PPKSARRSASASHQA
Q14739_99_M1	KSARRSASASHQADI
Q9BWE0_27_M1	LSGPSQESPQTLGKE
Q8IZM8_6_M1	__MAEEESDQEAERL
Q8IZM8_23_M1	ELVAIVESPLGPVGL
Q96ET8_6_M1	__MLQQDSNDDTEDV
Q96ET8_14_M1	NDDTEDVSLFDAEEE
O60716_288_M1	GLEDDQRSMGYDDLD
O60716_352_M1	GSLASLDSLRKGGPP
O60716_320_M1	DPRRRLRSYEDMIGE
O60716_4_M1	____MDDSEVESTAS
Q70E73_610_M1	TSLVPPLSPQPKIVT
Q70E73_1154_M1	VVPQVPTSPKSSLSV
Q70E73_17_M1	DHGAEEDSDKEDQDL
Q70E73_894_M1	PANVAPQSPPAVKAK
Q70E73_571_M1	AGHVRSQSIVSSVFS
O60256_227_M1	DLVDGRHSPPMVRSV
Q92997_192_M1	ETTSFFDSDEDDSTS
Q92997_125_M1	HPHAGGGSQENLDND
P78344_395_M1	GVIQDRFSPTMGRHR
Q86WP2_381_M1	QTDVLSSSLEAEHRL
Q96GZ6_58_M1	KPLETEPSRETTWSI
Q01201_116_M1	CPLGRLVSPAPGPGP
Q01201_37_M1	PELGALGSPDLSSLS
P61247_263_M1	YEPPVQESV______
P61247_238_M1	LHGEGSSSGKATGDE
Q8NB50_97_M1	SEKSLHLSPQHITHQ
O14682_15_M1	NRKSRASSGSINIYL
P50613_164_M1	GLAKSFGSPNRAYTH
Q99729_242_M1	YQQQQYGSGGRGNRN
Q71F23_136_M1	GRKLRPISDDSESIE
Q71F23_141_M1	PISDDSESIEESDTR
Q71F23_108_M1	GKEAKRSSDTSGNEA
Q659C4_60_M1	NGPGENVSEDEAQSS
O75161_142_M1	IFSNQPDSPISASQD
Q14103_190_M1	KIFVGGLSPDTPEEK
Q14103_87_M1	SNSSPRHSEAATAQR
Q9NYD6_226_M1	SLAGPKGSPSESEKE
Q96LW4_255_M1	KKLERLGSAEQSSPD
Q9UKT5_48_M1	ERVARTTSREEVDEA
Q96AX9_251_M1	AELQRRVSADSQPFQ
Q9Y6X4_635_M1	SAEKAVDSSSEEIEV
Q9Y6X4_636_M1	AEKAVDSSSEEIEVE
Q9Y6X4_637_M1	EKAVDSSSEEIEVEV
Q9Y6X4_278_M1	NEPKRPMSGEYGPAS
Q9NVZ3_181_M1	NPRVRPASTGGLSLL
Q9HCE5_399_M1	IERLRPKSPPPKSKS
Q5HYW2_342_M1	ARFPSLTSPVLRTPS
Q5HYW2_349_M1	SPVLRTPSSEPDEPH
Q5HYW2_350_M1	PVLRTPSSEPDEPHQ
Q5HYW2_1017_M1	VLYLPLTSPTAQMEA
Q5HYW2_1034_M1	AEPRLPLSPIITLEE
Q5HYW2_835_M1	LRSVRLRSVSKSEPE
Q5HYW2_837_M1	SVRLRSVSKSEPEDD
Q5HYW2_839_M1	RLRSVSKSEPEDDIE
Q5HYW2_890_M1	SLVHKPPSVPEEYAL
Q5HYW2_899_M1	PEEYALTSPTLAMPP
Q5HYW2_195_M1	MPTKRQLSEDETTTQ
Q5HYW2_500_M1	RFRERSLSVPTDSGT
Q9NX40_123_M1	SGQARRSSPPGHYYQ
O95394_64_M1	IGVMVTASHNPEEDN
Q9P2D6_636_M1	QMEHNLASRRSSDDC
Q96EI5_102_M1	EIEGKPESEGEPGSE
Q9Y5W7_748_M1	RPELTILSPTSENNK
P10155_19_M1	NEKQIANSQDGYVWQ
Q8WV44_447_M1	AHPALMLSPDRRGVR
Q9NVA2_9_M1	AVAVGRPSNEELRNL
O94979_532_M1	AQSDGEESPAAEEQL
P23508_828_M1	RPHTNETSL______
P48506_8_M1	MGLLSQGSPLSWEET
Q8NFZ5_186_M1	QRNVGERSPDQSEHT
P51946_132_M1	FVGNLRESPLGQEKA
P35548_63_M1	KKPPKEASPLPAESA
Q06265_392_M1	QDAPIILSDSEEEEM
Q06265_394_M1	APIILSDSEEEEMII
Q9C073_319_M1	FLEDGSPSPVLAFAA
Q9C073_327_M1	PVLAFAASPRPNHSY
Q9C073_213_M1	LSPCLHRSLEGLNQE
Q9Y6G5_155_M1	SAQAKLKSPQAVLQL
Q9BTC8_519_M1	RHAELSGSPLKSKST
Q9BTC8_428_M1	QSEEEKLSPSPTTED
Q96BD0_43_M1	GTPLSPGSLRSAAHS
P32322_233_M1	QLKDNVSSPGGATIH
Q6GMV2_22_M1	VAGRARVSVEVRFVS
Q9BRT9_12_M1	VDFLGQDSDGGSEEV
Q9BRT9_16_M1	GQDSDGGSEEVVLTP
P33991_142_M1	AAEDIVASEQSLGQK
P33991_145_M1	DIVASEQSLGQKLVI
P33991_120_M1	RQRPDLGSAQKGLQV
Q9H425_289_M1	QLEGKLPSPDVRQDD
Q9NV88_167_M1	DIQRLLPSPLKDAVE
P60228_399_M1	VMGNNAVSPYQQVIE
Q8TB36_11_M1	RQEEQRGSPPLRAEG
Q00536_65_M1	SARGPLSSAPEIVHE
Q00536_138_M1	LEKLTLNSPIFDKPL
Q00536_78_M1	HEDLKMGSDGESDQA
Q00536_95_M1	TSSDEVQSPVRVRMR
Q96BK5_161_M1	KTPEGDASPSTPEEN
Q9H6H4_150_M1	ALAGRLRSFSMQDLR
Q96JY6_266_M1	AFLPSSLSPQSSLPA
Q6NT76_148_M1	SMGQRSYSFEASEED
Q86X53_238_M1	EEDGADASEEDLTRA
Q9UQ16_116_M1	TGMNKGISSIPINLR
Q9UQ16_117_M1	GMNKGISSIPINLRV
O96020_21_M1	PQPSQTESPQEAQII
Q96BR1_126_M1	MDSPKHQSDPSEDED
Q96BR1_129_M1	PKHQSDPSEDEDERS
Q96MF7_116_M1	LALQSKNSDADFQNN
Q14168_145_M1	TYETPPPSPGLDPTF
P62888_10_M1	AAKKTKKSLESINSR
Q9Y3T6_236_M1	EMATRFGSTLQLDLE
Q8IV48_62_M1	TSSASDFSDPVYKEI
P55040_23_M1	QPQQQRWSIPADGRH
Q86UE4_298_M1	VKLSSQISAGEEKWN
Q86UE4_568_M1	KSETSWESPKQIKKK
P41236_121_M1	YRIQEQESSGEEDSD
P41236_122_M1	RIQEQESSGEEDSDL
Q15025_442_M1	SPPTAFGSPEGAGAL
Q15025_77_M1	NELLPPPSPSLGSFD
Q15025_403_M1	KYLQDQLSPLTRQRE
O95071_2011_M1	LNDKDDDSLPAETGQ
O95071_169_M1	RTGRDRGSGLLGSQP
O95071_1990_M1	LGIDNEDSEHENDDD
O95071_2483_M1	ENRKRHGSSRSVVDM
O95071_2484_M1	NRKRHGSSRSVVDMD
O95071_2486_M1	KRHGSSRSVVDMDLD
O95071_1549_M1	NPQQRRISQSQPVRG
O95071_1308_M1	DRNRKTASPEDSDMP
O95071_327_M1	RRWLDGASFDNERGS
O95359_2512_M1	VNETKFSSPTEELDY
O95359_2317_M1	KLDNTPASPPRSPAE
O95359_2321_M1	TPASPPRSPAEPNDI
O95819_805_M1	AASSLNLSNGETESV
O95819_811_M1	LSNGETESVKTMIVH
O95819_324_M1	DETEYEYSGSEEEEE
O95819_326_M1	TEYEYSGSEEEEEEV
O95819_852_M1	STLQKHKSSSSFTPF
O95819_855_M1	QKHKSSSSFTPFIDP
G5E948_987_M1	LTANETQSASSTLQK
O95819_715_M1	SSSKSEGSPSQRLEN
O95819_830_M1	SEPAMTPSKEGTLIV
O95819_631_M1	PVRTTSRSPVLSRRD
Q9UPN9_1119_M1	PRRKRLKSDERPVHI
Q9UPN9_644_M1	NTTINPTSPTTATMA
Q9UPN9_862_M1	SSLVNGKSPIRSLMH
Q9UPN9_1105_M1	DGEVTEDSDEDFIQP
P62820_78_M1	ERFRTITSSYYRGAH
Q8NF91_1371_M1	ERFLSFSSLESLSSE
P61313_34_M1	CWQYRQLSALHRAPR
O94868_644_M1	WMREIQISPSPKPHA
O94868_669_M1	PPSSPYPSPDKRSSL
Q9UHQ1_444_M1	VLHTTYQSQERGTHS
Q9UHQ1_431_M1	EWLEGINSPKAREVL
Q6N021_696_M1	SQTEKLMSPVLKQHL
Q6N021_1107_M1	VLNNFIESPSKLLDT
Q6N021_99_M1	GGIKRTVSEPSLSGL
O75962_2455_M1	KPRAGAASPLNSPLS
O75962_2459_M1	GAASPLNSPLSSAVP
O75962_2440_M1	PAKDARASLGTLPLG
O75962_1745_M1	SVSSNDASPPASVAS
O75962_2477_M1	KEPFPPSSPLQKGGS
O75962_2492_M1	FWSSIPASPASRPGS
O75962_2495_M1	SIPASPASRPGSFTF
O75962_1900_M1	RLLVRPTSSETPSAA
O75962_2282_M1	NFLNALTSPIEYQRN
O75962_1724_M1	CIAHSRSSMEMEGIF
O75962_2417_M1	PKMKVLESPRKGAAN
O60229_1773_M1	TLKKWLTSPVRRLNS
Q9UPQ0_523_M1	SMSAGSGSPSKTVTP
Q9UPQ0_750_M1	NLNSQVDSPSSEKSP
E7EPK0_597_M1	DSPSSEKSPVMTPFK
Q9UPQ0_875_M1	QDRRWKKSFQGDDSD
Q9UPQ0_471_M1	KILERSHSTEPNLSS
Q9UPQ0_377_M1	RWKSRRRSVSQDLIK
Q9UPQ0_297_M1	EREEYRKSWSTATSP
Q9UPQ0_303_M1	KSWSTATSPLGGERP
Q16181_77_M1	LFLTDLYSPEYPGPS
Q9Y520_187_M1	DGGKAAGSPSSSDQD
Q9Y520_779_M1	RRDQMEGSPNSSESF
Q9Y520_633_M1	PVFTRQDSNRSEKEA
Q9Y520_636_M1	TRQDSNRSEKEATPV
Q9Y520_1242_M1	PLRQREESETRSESS
Q9Y520_1246_M1	REESETRSESSDFEV
Q9Y520_1263_M1	KRRRQRGSETDTDSE
Q9Y520_2013_M1	SKKLGPISPPQPPSV
O14757_296_M1	GFSKHIQSNLDFSPV
O14757_301_M1	IQSNLDFSPVNSASS
O14757_305_M1	LDFSPVNSASSEENV
O14757_467_M1	GKLIDIVSSQKIWLP
O14757_468_M1	KLIDIVSSQKIWLPA
O14757_331_M1	GLSLWDTSPSYIDKL
O14757_280_M1	AKRPRVTSGGVSESP
O14757_286_M1	TSGGVSESPSGFSKH
Q6ZWJ1_463_M1	AVLASQTSLTPLGRN
Q6ZWJ1_10_M1	KNTSTVVSPSLLEKD
P28827_790_M1	EMTVMVNSMDKSYAE
Q9NUL3_188_M1	NEPIPERSPQNGESG
Q9NUL3_455_M1	SSSFFSISPTSNSSA
Q9NUL3_416_M1	PKGILHLSPDVYQEM
Q9NUL3_440_M1	GTTLGYLSPKDMNQP
Q03112_1037_M1	IGNSNHGSQSPRNVE
Q03112_1039_M1	NSNHGSQSPRNVEER
Q9GZZ9_45_M1	VRIEKMSSEVVDSNP
Q12959_619_M1	ILHVINASDDEWWQA
Q12959_158_M1	FVSHSHISPIKPTEA
Q12768_917_M1	KTLMNAVSPLKSIVA
P15311_366_M1	KKAERELSEQIQRAL
P15311_535_M1	QRQLLTLSSELSQAR
P15311_536_M1	RQLLTLSSELSQARD
P15311_539_M1	LTLSSELSQARDENK
P15311_413_M1	QAVDQIKSQEQLAAE
Q9UKV3_729_M1	RLQPERGSPKKCEAE
Q9UKV3_561_M1	QKEGRRASHTLLPSH
Q9UKV3_710_M1	SVQARRLSQPESAEK
Q9UKV3_384_M1	SQGLKEKSKSPSPPR
Q9UKV3_386_M1	GLKEKSKSPSPPRLT
Q9UKV3_388_M1	KEKSKSPSPPRLTED
Q9UKV3_655_M1	ASSNSRKSLSPGVSR
Q9UKV3_657_M1	SNSRKSLSPGVSRDS
Q9UKV3_208_M1	HSPRKSSSISEEKGD
Q9UKV3_376_M1	EEEREIKSSQGLKEK
Q9UKV3_377_M1	EEREIKSSQGLKEKS
P11940_315_M1	ERLRKEFSPFGTITS
P11940_96_M1	RDPSLRKSGVGNIFI
P51659_3_M1	_____MGSPLRFDGR
Q969V6_385_M1	RAYQDQISPVPGAPK
Q969V6_454_M1	TGSTPPVSPTPSERS
Q969V6_333_M1	CGLARQNSTSLTGKP
Q969V6_156_M1	LLSATSASPTQVVSQ
O15056_1124_M1	LMVKKSASDASISSG
Q9UJ41_386_M1	EDFDRYMSGQTSPRK
Q9UJ41_390_M1	RYMSGQTSPRKQEAE
Q9UJ41_132_M1	PSINRQTSIETDRVS
Q86VM9_179_M1	QSVGEKESLEAAKEK
Q86VM9_67_M1	QEEEDNHSDEEDRAS
Q86VM9_487_M1	KGKPKPRSPQPPSRQ
Q86VM9_78_M1	DRASEPKSQDQDSEV
Q86VM9_83_M1	PKSQDQDSEVNELSR
P20020_1155_M1	PEFRIEDSEPHIPLI
Q9BQ52_208_M1	ERPLSRLSPERSSDS
Q05397_840_M1	LKPDVRLSRGSIDRE
Q05397_887_M1	GAPGHLGSLASLSSP
Q05397_890_M1	GHLGSLASLSSPADS
Q05397_893_M1	GSLASLSSPADSYNE
Q05397_708_M1	VSWDSGGSDEAPPKP
Q05397_390_M1	GMRTHAVSVSETDDY
Q05397_29_M1	LGTGMERSPGAMERV
Q641Q2_1114_M1	PVPGVDRSPFAKSLG
Q641Q2_158_M1	LDIKAGNSDSEEDDA
Q641Q2_160_M1	IKAGNSDSEEDDANG
Q641Q2_1169_M1	PVGGKAKSPMFPALG
Q641Q2_1180_M1	PALGEASSDDDLFQS
Q641Q2_619_M1	KASALLFSSDEEDQW
Q641Q2_498_M1	FKEKAVASPEATVSQ
Q641Q2_1144_M1	STGTGSQSVERTKPK
Q641Q2_539_M1	KTQKGLFSDEEDSED
Q641Q2_787_M1	SDLFSSSSPWDKGTK
Q641Q2_441_M1	EQPTPRKSPYGPPPT
Q641Q2_1053_M1	RRLAAQESSETEDMS
Q641Q2_1054_M1	RLAAQESSETEDMSV
Q641Q2_877_M1	LLEPSVGSLFGDDED
Q641Q2_352_M1	KLTDEDFSPFGSGGG
Q641Q2_356_M1	EDFSPFGSGGGLFSG
Q641Q2_284_M1	ENTRPKRSRPTSFAD
Q641Q2_288_M1	PKRSRPTSFADELAA
Q641Q2_996_M1	PSSEHRRSHGLESVP
Q641Q2_802_M1	PRTKTVLSLFDEEED
Q641Q2_478_M1	SKTGKVQSTADIFGD
Q641Q2_704_M1	SGGSLFGSPPTSVPP
Q9NRY5_146_M1	AKENENSSPVAGAFG
Q9NRY5_209_M1	MNRNATLSQVLREAK
P20810_516_M1	DFLLDALSEDFSGPQ
P20810_440_M1	AVEALADSLGKKEAD
F8W7E0_11_M1	PGQKPAASPRPRRAA
G5E948_733_M1	SQAGQRNSTSSIEPR
Q8NCG7_570_M1	QSLLTRWSPAYSFSS
Q8NCG7_574_M1	TRWSPAYSFSSDSPL
Q8NCG7_579_M1	AYSFSSDSPLDSSPK
Q8NCG7_583_M1	SSDSPLDSSPKYPPL
P35670_23_M1	RKILSKLSLPTRAWE
Q15154_1494_M1	QNDADNASVLSVSSN
Q15154_1497_M1	ADNASVLSVSSNFEP
Q15154_1500_M1	ASVLSVSSNFEPFAT
Q15154_1257_M1	RRQFDEESLESFSSM
Q15154_991_M1	LRWVSELSYVEEKEQ
Q15154_93_M1	SRYMSQMSVPEQAEL
Q12830_817_M1	KEVLVVNSQGEISRL
Q12830_572_M1	GDIDNVKSPEETEKD
Q12830_1231_M1	SSKNLSESPVITKAK
Q12830_1310_M1	TKCPKQNSIENDIEE
Q12830_2098_M1	VLTTKVGSPATVTFQ
Q13428_120_M1	LGADLPSSMKEKAKA
Q13428_503_M1	QVKPLGKSPQVKPAS
Q13428_1190_M1	VEETAAESSEDDVVA
Q13428_1191_M1	EETAAESSEDDVVAP
Q7KZI7_619_M1	PYGVTPASPSGHSQG
Q7KZI7_40_M1	NMIRGRNSATSADEQ
Q7KZI7_592_M1	TNFPRGVSSRSTFHA
E7ETY4_409_M1	NPKQRRFSDQAGPAI
Q7KZI7_631_M1	SQGRRGASGSIFSKF
Q7KZI7_483_M1	LSTSTNRSRNSPLLE
Q7KZI7_486_M1	STNRSRNSPLLERAS
Q7KZI7_571_M1	RVPVASPSAHNISSS
P68400_287_M1	RWERFVHSENQHLVS
Q9NRH2_390_M1	SHATVPQSPARAADS
Q9NRH2_518_M1	RLKMNIASPGTVHKR
Q99728_391_M1	SDEFISLSPGTPPST
E7EUN2_269_M1	HRLLRFFSGIFARRD
Q9NX74_488_M1	ALGSGEESPLEGW__
P78312_642_M1	VSSKRPPSVGDVFHG
Q04637_1238_M1	SPLKAALSEEELEKK
Q04637_1209_M1	EGLRKAASLTEDRDR
Q04637_314_M1	TGEPYRLSPEPTPLA
Q04637_1077_M1	TKITKPGSIDSNNQL
Q04637_1092_M1	FAPGGRLSWGKGSSG
Q04637_1145_M1	RRVVQRSSLSRERGE
Q04637_1147_M1	VVQRSSLSRERGEKA
Q04637_1596_M1	LREAEEESDHN____
Q14493_182_M1	FKKYSRRSWDQQIKL
Q8N328_86_M1	SYAPKDDSPDEVPST
Q03468_429_M1	IDDDFFPSSGEEAEA
Q03468_430_M1	DDDFFPSSGEEAEAA
Q5BKX6_454_M1	VLIKPSRSMSDLYDM
P27816_5_M1	___MADLSLADALTE
P27816_14_M1	ADALTEPSPDIEGEI
A0A804HKE7_789_M1	QPRAGGPSDDDNADK
P27816_510_M1	LKDMSPLSETEMALG
P27816_580_M1	AKDVPPLSETEATPV
P27816_696_M1	PNKELPPSPEKKTKP
P27816_616_M1	SLQDVGQSAAPTFMI
P27816_624_M1	AAPTFMISPETVTGT
A0A804HKE7_1662_M1	KVDLTLLSPKSENDK
A0A804HKE7_1665_M1	LTLLSPKSENDKLKE
P27816_928_M1	SRLATNTSAPDLKNV
P27816_163_M1	SSATADTSIFAGQND
A0A804HKE7_706_M1	PPELLGGSPPWKTLD
P27816_94_M1	GGHGVEGSDTTGSPT
P27816_99_M1	EGSDTTGSPTEFLEE
P27816_787_M1	KAPEKRASPSKPASA
P27816_825_M1	STGPSSRSPSTLLPK
P27816_827_M1	GPSSRSPSTLLPKKP
P27816_440_M1	AEKVALSSETEVALA
P27816_941_M1	NVRSKVGSTENIKHQ
Q86U86_636_M1	PDDDDMASPKLKLSR
Q86U86_353_M1	TMALQYGSESEEDAA
Q86U86_1119_M1	NTDNSEDSRAEDNFN
Q86U86_371_M1	ARYEEGESEAESITS
Q86U86_375_M1	EGESEAESITSFMDV
Q5VIR6_377_M1	GTLKKLESPPPSTNP
Q13439_118_M1	TASFDPPSDMDSEAE
Q13439_122_M1	DPPSDMDSEAEDLVG
Q13439_78_M1	SVESLFRSPIKESLF
A0A8V8TPI8_41_M1	RMRSRTSSFTEQLDE
Q8WWY3_439_M1	SVVYGGKSTIRDRSS
Q86UP3_2825_M1	KFLFSLTSPSIHFND
Q86UP3_2724_M1	LSPKNLLSPSSFKAE
Q76L83_440_M1	EEALQMSSPGRKEEC
Q76L83_562_M1	LATLVDQSPESLKRK
Q76L83_1319_M1	QTPKLYGSPTQIGPS
Q76L83_530_M1	TSPSKPKSPGVEKPI
Q76L83_1300_M1	VLPLPADSPTHQPLL
Q9H2U1_167_M1	RSYIDRDSEYLLQEN
O15381_64_M1	IQVEKVFSIISSEKE
O15381_67_M1	EKVFSIISSEKELKN
O15381_68_M1	KVFSIISSEKELKNL
Q15596_565_M1	KMGNLQNSPVNMNPP
Q9C0A6_1131_M1	SSPHKKFSPSHSSMS
Q9C0A6_1144_M1	MSHLEAVSPSDSRGT
Q9C0A6_852_M1	TKLLRPLSPVTPPPP
Q9C0A6_72_M1	SDLNGLPSPVEERCG
O15021_266_M1	QDSPRNFSPSASAHF
O15021_1370_M1	YRSGRRKSAGNIPLS
O15021_1523_M1	RKVGRQESVDDLDRD
P33240_113_M1	TGAPVIESPYGETIS
P33240_120_M1	SPYGETISPEDAPES
P23588_406_M1	RPRERHPSWRSEETQ
P23588_409_M1	ERHPSWRSEETQERE
P23588_418_M1	ETQERERSRTGSESS
P23588_422_M1	RERSRTGSESSQTGT
P23588_424_M1	RSRTGSESSQTGTST
P23588_425_M1	SRTGSESSQTGTSTT
P23588_93_M1	DRSRLPKSPPYTAFL
P23588_131_M1	VRLPREPSNPERLKG
P23588_445_M1	RRRESEKSLENETLN
P23588_16_M1	NKKGKTISLTDFLAE
Q05682_724_M1	EKGNVFSSPTAAGTP
E7EX44_196_M1	EEKPKRGSIGENQGE
Q05682_759_M1	KTPDGNKSPAPKPSD
Q05682_789_M1	QSVDKVTSPTKV___
P51957_563_M1	DLFAFQESPPRFLPS
Q8NDX5_263_M1	KISQRDPSPESNKKG
Q8NDX5_616_M1	TPPPPTLSPAAITVG
Q8NDX5_653_M1	VSASVIKSPSDPSHV
Q14203_105_M1	EDGADTTSPETPDSS
Q8WVB6_64_M1	ARGDAASSPAPAASV
Q8WVB6_73_M1	APAASVGSSQGGARK
Q8WVB6_225_M1	LLGVSLASLKKQVDG
Q8WVB6_865_M1	ASARVENSPQVDGSP
E9PAV3_1977_M1	TKPDVYKSPASDTYI
E9PAV3_2029_M1	TPTVQEESEEEEVDE
Q5T3I0_220_M1	EEEEATASERNDADE
P55197_686_M1	SSPRGSLSPRSPVSS
P55197_689_M1	RGSLSPRSPVSSLQI
P55197_436_M1	QPKSFENSPGDLGNS
P22234_27_M1	EVYELLDSPGKVLLQ
P22234_107_M1	CRRIATGSFLKRNPG
Q8NDF8_484_M1	STGNRVGSQDVSLES
Q13144_610_M1	FPLQQMDSPLDSSRY
O94876_413_M1	GVISNFQSSPKYGSE
O94876_392_M1	NIPNLKDSLEEGQVD
O94876_479_M1	TQARLEESFETLKEH
Q9Y3S1_1862_M1	PPVQKQASLPVSGSV
Q8TEU7_1241_M1	LHSSPPASPQGSPHK
Q8TEU7_1245_M1	PPASPQGSPHKGYTL
Q8TEU7_230_M1	LPEGPVDSEDDEEED
Q8TEU7_1094_M1	KKRARRSSLLNAKKL
Q8TEU7_1070_M1	MFRQRSLSQGSTNSN
Q8TEU7_1157_M1	SAKSSEMSPVPMRSA
A0A994J7H1_429_M1	RTRKSRVSVSPGRTS
A0A994J7H1_431_M1	RKSRVSVSPGRTSVT
Q9NRA0_399_M1	HSLPRAKSELTLTPD
Q9NRA0_414_M1	PAPPMAHSPLHRSVS
P53805_163_M1	PDKQFLISPPASPPV
P53805_167_M1	FLISPPASPPVGWKQ
A0A3B3IS43_66_M1	PRKIICMSREDFTQK
Q8WUY3_2866_M1	DSGQESESIPEYTAE
Q8WUY3_576_M1	EFVQRQDSPRDNSER
Q8WUY3_2211_M1	QVSEKGASPDMAPIL
Q8WUY3_1842_M1	QEGRLIESPFERELS
Q8WUY3_586_M1	DNSERNLSLTDFVGD
Q8WUY3_595_M1	TDFVGDESPSPERLK
Q8WUY3_597_M1	FVGDESPSPERLKNT
O00470_196_M1	DREGGSKSDSEDITR
Q9P2D0_1004_M1	NLSDIIQSPSSTGLL
A0A7P0T890_195_M1	KRKIQGGSVLDPAER
Q03001_2116_M1	GKLASTISIDPKVNS
A0A7P0T890_106_M1	VVEVHHQSEQETSVR
Q03001_237_M1	PEDVDVSSPDEKSVI
Q03001_3970_M1	LKRQKSFSEDVISHK
Q03001_2671_M1	VNVVQLASPSENNLV
Q69YH5_470_M1	VSFAVLSSPNKSSIS
P10515_80_M1	LLLQLLGSPGRRYYS
P98196_738_M1	SKTVLRHSGSLTRDN
P98196_740_M1	TVLRHSGSLTRDNLS
Q92622_390_M1	VLRRSSFSEGQTLTV
P50851_1100_M1	MPEFLDKSIVEEEED
P50851_1488_M1	LGKSAAKSPVDIVTG
P50851_1498_M1	DIVTGGISPVRDLDR
P50851_2341_M1	DHADRTFSSISRAWR
P50851_1135_M1	ELQDNSLSPAASEAG
P50851_1139_M1	NSLSPAASEAGEKLD
Q8WYH8_118_M1	LKDKMEGSDFESSGG
Q9Y496_687_M1	KTGRRKRSAKPETVI
O75694_1057_M1	DKLLQVASPFLEPHL
O75116_930_M1	DSEQLARSIAEEQYS
O75116_1134_M1	HIGLDSSSIGSGPGD
O75116_1137_M1	LDSSSIGSGPGDAEA
P11172_214_M1	VAANHNGSPLSIKEA
P00533_991_M1	DERMHLPSPTDSNFY
P00533_995_M1	HLPSPTDSNFYRALM
P00533_1070_M1	DSFLQRYSSDPTGAL
Q9UHL9_448_M1	TTKLEPASPPEDTSA
Q8N3A8_345_M1	RTFGRSLSSDPRAEQ
P78316_349_M1	EDVQEEQSKEASDPE
Q9BRS2_21_M1	GQFDDADSSDSENRD
Q9BRS2_22_M1	QFDDADSSDSENRDL
Q14738_89_M1	KKERRQSSSRFNLSK
Q14738_90_M1	KERRQSSSRFNLSKN
Q14738_598_M1	AEEFLTASQEAL___
Q14738_573_M1	KVLLRRKSELPQDVY
P38398_1164_M1	GEIKEDTSFAENDIK
P38398_1342_M1	LSDKELVSDDEERGT
P38398_1187_M1	SVQKGELSRSPSPFT
P38398_1189_M1	QKGELSRSPSPFTHT
P38398_1191_M1	GELSRSPSPFTHTHL
P38398_1328_M1	SKQMRHQSESQGVGL
P38398_1336_M1	ESQGVGLSDKELVSD
P38398_1007_M1	EENFEEHSMSPEREM
P38398_423_M1	LNEVDEYSGSSEKID
P38398_1542_M1	EEQQLEESGPHDLTE
Q8IW35_500_M1	ILKDDNHSLTFFPES
Q8IW35_770_M1	SNNEQDNSLLEQYLT
Q13427_356_M1	SRDRFRRSETPPHWR
Q13427_413_M1	ITDHRNVSESPNRKN
Q13427_415_M1	DHRNVSESPNRKNEK
Q13427_687_M1	KKADRDQSPFSKIKQ
Q13427_744_M1	NKKFDHESSPGTDED
Q13427_745_M1	KKFDHESSPGTDEDK
P78559_667_M1	EMEEVHPSDEEEEDA
P78559_2235_M1	SSLPQLPSPSSPGAP
P78559_2238_M1	PQLPSPSSPGAPLLS
P78559_612_M1	SKDRGLDSGAETEEE
P78559_1190_M1	KDRWPEVSPEDTQSL
P78559_1198_M1	PEDTQSLSLSEESPS
P78559_1203_M1	SLSLSEESPSKETSL
P78559_1264_M1	EPHAATASPPTDGTT
P78559_644_M1	RTEAREESEPEVKED
P78559_1675_M1	APAWEDTSPEQDNRY
P78559_2019_M1	SAEKELSSPISPKSL
P78559_2022_M1	KELSSPISPKSLQSD
P78559_526_M1	GHRELVLSSPEDLTQ
P78559_527_M1	HRELVLSSPEDLTQD
P78559_2449_M1	RPHRGELSPSFLNPP
P78559_1654_M1	VQEWQETSPTREEPA
P78559_1791_M1	EEDKLTRSPFEIISP
P78559_1797_M1	RSPFEIISPPASPPE
P78559_1801_M1	EIISPPASPPEMVGQ
P78559_996_M1	DSTVKMASPPPSGPP
P78559_1013_M1	THTPFHQSPVEEKSE
P78559_1600_M1	PKMLEEKSPEKVKAM
P78559_2182_M1	PAPPQLPSPAEPRSA
P78559_1218_M1	DVSSKQLSPESLGTL
P78559_2104_M1	GRSHWDDSTSDSELE
P78559_2106_M1	SHWDDSTSDSELEKG
P78559_1326_M1	PDSSFSKSPESLPGP
P78559_874_M1	LLLDTVTSIPSSRTE
P78559_896_M1	VPSAGTISPTSSLEE
P78559_899_M1	AGTISPTSSLEEDKG
P78559_900_M1	GTISPTSSLEEDKGF
P78559_1818_M1	PSAPGQESPIPDPKL
P78559_1776_M1	VERWLAESPVGLPPE
P78559_1311_M1	YLPGAITSPDEHILT
Q9NUY8_571_M1	EIDSSSMSDDDRKEV
Q9NUY8_474_M1	INSVDGESPNGSSDR
Q9HBL0_1024_M1	PLRRRAASDGQYENQ
Q9HBL0_1032_M1	DGQYENQSPEATSPR
Q9HBL0_1037_M1	NQSPEATSPRSPGVR
Q9HBL0_826_M1	PEFPRAASQQEIEQS
Q9HBL0_806_M1	SLVASRPSPQPLAET
Q68CZ2_1201_M1	FIVRDSHSFRGAYGL
Q9HBL0_1085_M1	FEEMEGTSPSSPPPS
Q9HBL0_1088_M1	MEGTSPSSPPPSGVR
Q9HBL0_1398_M1	LHSNAIASPGSPSLG
Q9HBL0_1401_M1	NAIASPGSPSLGRHL
Q9HBL0_1485_M1	SAAFRQGSPTPALPE
Q9HBL0_1497_M1	LPEKRRMSVGDRAGS
Q9HBL0_1152_M1	DSEPKSFSAPATQAY
Q9HBL0_1228_M1	SGSLGQPSPSAQRNY
Q9HBL0_889_M1	HPLTQSRSGYIPSGH
Q9HBL0_974_M1	LTAQPLLSPKEATSD
Q9HBL0_746_M1	SGMFRSQSFSEAEPQ
Q9HBL0_858_M1	APLHKSQSVPGAWPG
Q9HBL0_1296_M1	VGTNTPPSPGFGWRA
Q9HBL0_1517_M1	TINGKVSSPVASGMS
Q9HBL0_1525_M1	PVASGMSSPSGGSTV
Q9HBL0_463_M1	DPLIRWDSYDNFSGH
Q9HBL0_1550_M1	KYSMPDNSPETRAKV
Q15418_363_M1	TSRTPKDSPGIPPSA
Q15418_369_M1	DSPGIPPSAGAHQLF
Q15418_380_M1	HQLFRGFSFVATGLM
P15884_92_M1	LGSHDNLSPPFVNSR
P15884_515_M1	SGSSEIKSDDEGDEN
P15884_372_M1	NGGQASSSPNYEGPL
Q8TF68_214_M1	MNDPYVLSPEDDDDH
Q9NVE7_393_M1	SSGLMSASPELGPAQ
P28290_668_M1	HILKSLASIEAKCSD
P28290_759_M1	SSVNVRLSPGKETRC
P23497_407_M1	IGQDHDFSESSEEEA
P23497_409_M1	QDHDFSESSEEEAPA
O43491_748_M1	SSSSSSESEEEDVGE
O43491_39_M1	ENQQNQSSDPEEEKG
O43491_513_M1	AKFLTLGSKFRYSGR
O43491_386_M1	HKTHRGLSPAQADSQ
O43491_499_M1	HTFYRLVSPEQPPKA
O43491_548_M1	RTSSKRVSRSLDGAP
O43491_550_M1	SSKRVSRSLDGAPIG
O43491_562_M1	PIGVMDQSLMKDFPG
O43491_87_M1	PWLKKQKSYTLVVAK
O43491_7_M1	_MTTEVGSVSEVKKD
O43491_170_M1	MQPTELVSKEREEKV
O43491_798_M1	EEAVPEASPVTQAGA
Q3YBR2_10_M1	LLDGLASSPRAPLQS
P29692_37_M1	NGPVAGASRQENGAS
P29692_86_M1	ELVVRIASLEVENQS
P29692_44_M1	SRQENGASVILRDIA
P29692_64_M1	IQKSLAGSSGPGASS
P29692_70_M1	GSSGPGASSGTSGDH
Q9ULD4_900_M1	EPLQRLLSDNGINRL
Q9ULD4_17_M1	QNAEGRRSPSPYSLK
Q9ULD4_19_M1	AEGRRSPSPYSLKCS
Q9ULD4_405_M1	GDSPRSISETGDEEG
Q9ULD4_959_M1	EDHGVAGSPASPASI
Q9ULD4_962_M1	GVAGSPASPASIEEE
Q9ULD4_965_M1	GSPASPASIEEERHS
O43502_20_M1	DLVSFPLSPAVRVKL
O14683_14_M1	PPLMKKHSQTDLVSR
O75052_371_M1	SGQNAMGSQDSLLEI
O75052_374_M1	NAMGSQDSLLEITFR
Q9UBM7_14_M1	PNIPKAKSLDGVTND
Q14181_147_M1	RSPHQLLSPSSFSPS
Q14181_152_M1	LLSPSSFSPSATPSQ
Q6MZQ0_28_M1	RPRPRFMSSPVLSDL
Q9P1Y6_455_M1	ELSANPLSPLSAKRR
Q9P1Y6_5_M1	___MDDDSLDELVAR
Q9P1Y6_867_M1	TRTISINSPKAQTVQ
Q9P1Y6_991_M1	VVELRPPSRSRSTSS
Q9NUJ3_55_M1	QRVQRPHSSPPRFVT
Q9NUJ3_56_M1	RVQRPHSSPPRFVTV
O75531_4_M1	____MTTSQKHRDFV
O75530_34_M1	ENSNPDLSGDENDDA
P02511_59_M1	PSFLRAPSWFDTGLS
P02511_19_M1	RPFFPFHSPSRLFDQ
P02511_21_M1	FFPFHSPSRLFDQFF
Q03393_19_M1	AQVSRRISFSASHRL
O75676_360_M1	PRIFQGYSFVAPSIL
O75676_365_M1	GYSFVAPSILFDHNN
O75676_343_M1	TRLEPVYSPPGSPPP
O75676_347_M1	PVYSPPGSPPPGDPR
Q9P2H5_613_M1	CRRRRLGSVMRPTED
Q8TBN0_179_M1	ELHPQLLSPTKAGPR
Q8TBN0_168_M1	VITSTPASPNRELHP
Q9BZ95_107_M1	FGAVRNFSPTDYYHS
Q9UID3_18_M1	PGSGPGDSPEGPEGE
Q5H9R7_579_M1	QDDIGNVSFDRVSDI
P17480_484_M1	ERGKLPESPKRAEEI
P17480_412_M1	EKPKRPVSAMFIFSE
Q9BSF8_12_M1	PHPYDGNSSDPENWD
Q9BSF8_13_M1	HPYDGNSSDPENWDR
Q9BSF8_112_M1	HSSSRPSSPRPQKAS
E9PL71_41_M1	AGASRQSSGPGASSG
Q8NCY6_101_M1	SGFPLPSSDLDDSLT
Q8NCY6_106_M1	PSSDLDDSLTEEIDE
Q8NCY6_152_M1	EEERDPQSPEFEIEE
Q96EY5_170_M1	SRDMQGLSLDAASQP
Q96EY5_202_M1	STLRRNDSIYEASSL
Q9BUN5_46_M1	LGLPHLPSPKQRAKF
P29597_884_M1	VLTVNPDSPASDPTV
Q9H5J8_138_M1	SGFPFLESENEKNAP
Q7Z589_1130_M1	SSVPKLTSPVTSISP
Q7Z589_893_M1	VKSIPASSPGAITHI
Q9BUR4_85_M1	PLETEFGSPSELSPR
Q9BUR4_112_M1	PAEEANGSLSEEEAN
Q9BUR4_114_M1	EEANGSLSEEEANGP
Q13490_140_M1	NSFAHSLSPTLEHSS
Q13490_157_M1	SGSYSSLSPNPLNSR
Q9BPY3_9_M1	ASTGSQASDIDEIFG
Q9BPY3_112_M1	HDLIQKLSPRTSNVR
Q00613_303_M1	RVKEEPPSPPQSPRV
Q00613_307_M1	EPPSPPQSPRVEEAS
Q00613_314_M1	SPRVEEASPGRPSSV
Q00613_326_M1	SSVDTLLSPTALIDS
Q6YBV0_36_M1	EQNFDGTSDEEHEQE
Q5T3F8_102_M1	ASAMHGDSHDRYERL
Q5T3F8_111_M1	DRYERLTSVSSSVDF
Q8N9N8_155_M1	NRRQYHESEEESEEE
Q8N9N8_159_M1	YHESEEESEEEEAA_
Q13586_600_M1	AHSLMELSPSAPPGG
Q13586_660_M1	VAEEDNGSIGEETDS
Q13586_668_M1	IGEETDSSPGRKKFP
Q13586_521_M1	RDLTHSDSESSLHMS
Q16890_149_M1	RNSPTFKSFEERVET
E9PNP6_8_M1	MRFLRTDSASADPDN
Q71H61_426_M1	ATGVPAVSMDELAAF
O60711_19_M1	ERSTLQDSDEYSNPA
Q9C0D7_651_M1	NDRSYVSSPDPQLEE
Q8ND30_512_M1	GKIRRTQSGNFYTDT
P21291_192_M1	GAGALVHSE______
Q13435_289_M1	SRQEEMNSQQEEEEM
Q96KG9_754_M1	STQPRPDSWGEDNWE
Q9UHD1_110_M1	VEAIKRPSPDEPMTN
P15407_265_M1	PSSDPLGSPTLLAL_
Q9UHX1_244_M1	LSDDDIKSVFEAFGK
Q9BZD4_171_M1	MKLERLDSVPVEEQE
P15880_77_M1	VKDMKIKSLEEIYLF
P15880_264_M1	KETVFTKSPYQEFTD
P15880_281_M1	VKTHTRVSVQRTQAP
Q9BTE7_41_M1	QPPARLISGEEHFSS
Q9BTE7_9_M1	PVKKKRKSPGVAAAV
Q9P2Y5_571_M1	KGEDLVGSLNGGHAN
Q9P2Y5_498_M1	GFSGGIPSPDKGHRK
Q8IW19_131_M1	ILNETPKSPVINLPH
E9PRM3_80_M1	TKNGLPGSRPGSPER
E9PRM3_84_M1	LPGSRPGSPEREVKR
Q92993_155_M1	KRKVEVVSPATPVPS
Q15468_395_M1	MPIHDHDSGVEDEDF
Q15468_1135_M1	LLQSSDNSEDEEEPP
Q9H063_214_M1	SGSTYTPSEAGNELD
Q9H063_75_M1	SPSRLSKSQGGEEEG
Q9NQG7_272_M1	QMTRSLASPAGLQDG
Q86VI3_539_M1	NEALDKGSPEKTLSA
Q8TBM8_42_M1	EKLYPLPSARALLEI
Q9Y4A5_1628_M1	QTAVRPGSPSTSTMR
Q9Y4A5_2051_M1	SSIKRGLSVDSAQEV
Q9Y4A5_2077_M1	AVFGRSQSLPGADSL
Q9C0E2_464_M1	SREEEEISELQEDDR
Q9C0E2_521_M1	HQQQLLASPGSSTVD
Q96AQ6_43_M1	RALQAPHSPSKTDGK
F2Z303_51_M1	VSRPRLLSQMGSLLR
F2Z303_55_M1	RLLSQMGSLLRHPGW
Q96Q45_62_M1	QTAGRRPSEGNEPST
P37837_237_M1	KTIVMGASFRNTGEI
Q99543_60_M1	LEDKKELSEESEDEE
Q99543_63_M1	KKELSEESEDEELQL
Q99543_49_M1	RNRNASASFQELEDK
Q86TC9_928_M1	ERTPVDESDDEIQHD
P78371_5_M1	___MASLSLAPVNIF
O60245_989_M1	SVNGGPGSPDLARHY
Q96MS0_1186_M1	RVPLGPSSPLSVSQP
Q15797_132_M1	YHYKRVESPVLPPVL
Q14839_1531_M1	VEENKKMSQPGSPSP
P25786_110_M1	LPVSRLVSLIGSKTQ
O94953_566_M1	PTWKEPVSPMELTGP
P20340_2_M1	______MSTGGDFGN
P26358_394_M1	SIFDANESGFESYEA
P26358_127_M1	VGMADANSPPKPLSK
P26358_1105_M1	DPPNHARSPGNKGKG
P26358_143_M1	RTPRRSKSDGEAKPE
P26358_312_M1	EKVNPQISDEKDEDE
P20962_5_M1	___MSEKSVEAAAEL
P20962_13_M1	VEAAAELSAKDLKEK
Q8N1I0_1750_M1	GDGALPRSDPNLSAP
Q9UJX4_195_M1	EKEELDVSVREEEVS
Q96FW1_55_M1	VSERLELSVLYKEYA
Q5FWF4_569_M1	RDIIDYESDVEPETK
Q66PJ3_148_M1	SLDQWHRSAGEEEDG
Q96RR4_495_M1	KTMIRKRSFGNPFEG
Q96RR4_511_M1	RREERSLSAPGNLLT
P49023_303_M1	PRDGGRSSPGGQDEG
P49023_272_M1	ELDELMASLSDFKIQ
P49023_230_M1	ELESSVPSPVPAITV
P49023_244_M1	VNQGEMSSPQRVTST
P49023_258_M1	TQQQTRISASSATRE
P49023_261_M1	QTRISASSATRELDE
P49023_340_M1	QLDSMLGSLQSDLNK
P49023_126_M1	SFPNKQKSAEPSPTV
P49023_130_M1	KQKSAEPSPTVMSTS
P49023_137_M1	SPTVMSTSLGSNLSE
P49023_322_M1	QGKTGSSSPPGGPPK
P49023_250_M1	SSPQRVTSTQQQTRI
Q9NZJ0_697_M1	QSGKKLPSPVTITPS
Q9NZJ0_490_M1	RGSVSSVSPKPPSSF
Q9NZJ0_512_M1	VTRTPSSSPPITPPA
Q9Y3C0_178_M1	APVPDGESEKTVEES
P08195_134_M1	AASGAAMSLAGAEKN
Q15937_158_M1	FNLRPVLSPQQRVPV
Q9NQX3_270_M1	LSTTPSESPRAQATS
Q9NQX3_188_M1	DELEDLPSPPPPLSP
Q9NQX3_194_M1	PSPPPPLSPPPTTSP
P55327_171_M1	KLEDVKNSPTFKSFE
P55327_115_M1	KRKLGINSLQELKQN
Q8N2M8_101_M1	PPLLTTISPEQESDE
Q8N2M8_454_M1	SRDGHRYSRSPARRG
Q8N2M8_456_M1	DGHRYSRSPARRGGY
Q8N2M8_335_M1	FITSFGGSDEEAAAA
Q8N2M8_645_M1	ERQYSRQSRSPSPRY
Q8N2M8_647_M1	QYSRQSRSPSPRYSR
Q8N2M8_649_M1	SRQSRSPSPRYSREY
Q8N2M8_294_M1	PSYARRDSPTYDPYK
Q9BW27_617_M1	RRPVHGESDTEQLQD
A6NIE6_44_M1	LENDFFNSPPRKTVQ
Q07864_1297_M1	RKRQRLESAEGVLRP
P29375_1111_M1	DLDLEPLSDLEEGLE
Q96MG8_302_M1	LIPQPLDSEEDEKME
Q6ZU35_975_M1	TSQTPPASPLSKLSR
Q99550_994_M1	RSPKENLSPGFSHLL
Q9HD26_376_M1	YVAPEVDSDDENVEY
Q96E93_90_M1	GNHCYYFSVEEKDWN
Q16667_14_M1	IQTSEFDSSDEEPIE
Q16667_15_M1	QTSEFDSSDEEPIED
Q9Y485_1896_M1	RPFYRASSFLDTSKD
Q9Y485_1830_M1	LLRRHFGSSDTFSTH
Q9Y485_924_M1	SSPEKILSPFSQKYQ
Q9Y485_1258_M1	ITDSYSGSTPSITSL
Q9Y485_436_M1	SNQADVKSDEETDDG
Q9Y485_324_M1	FRRGRRRSLALVAHT
Q9Y485_1970_M1	SLELKWDSDNDEENE
Q9H4A3_167_M1	TSKDRPVSQPSLVGS
Q9H4A3_174_M1	SQPSLVGSKEEPPPA
Q9H4A3_2027_M1	SRDVDDGSGSPHSPH
Q9H4A3_2029_M1	DVDDGSGSPHSPHQL
Q9H4A3_2032_M1	DGSGSPHSPHQLSSK
Q9H4A3_1978_M1	KKEGPVASPPFMDLE
Q9H4A3_2002_M1	KKEKPELSEPSHLNG
Q9H4A3_2011_M1	PSHLNGPSSDPEAAF
Q9H4A3_1261_M1	AGRRFIVSPVPESRL
Q9H4A3_185_M1	PPPARSGSGGGSAKE
Q9H4A3_2372_M1	SNLQKSISNPPGSNL
Q96J92_335_M1	KRASFAKSVIGTPEF
Q9H4A3_1289_M1	VAASTAQSPGMNLSH
Q13561_83_M1	TKRTGYESGEYEMLG
O95163_471_M1	KLGAVGGSGFKVCLR
O95163_867_M1	ELQGNAPSDPDAVSA
Q9NXZ1_64_M1	SSSKRRKSMSSWLDK
Q15276_407_M1	DGLRRAQSTDSLGTS
Q15276_410_M1	RRAQSTDSLGTSGSL
Q9BRY0_125_M1	LETFNAGSDVGSDSE
Q9BRY0_129_M1	NAGSDVGSDSEYESP
Q9BRY0_131_M1	GSDVGSDSEYESPFM
Q8IY37_242_M1	VFIPVNRSPEMQEER
Q9UHR5_52_M1	AYGEDDFSRLGGDED
Q9UHR5_113_M1	SERVRNMSPDEIKIP
Q9UHR5_18_M1	LAVYAEDSEPESDGE
Q9UHR5_22_M1	AEDSEPESDGEAGIE
O43900_381_M1	APGPSRRSWSAGPVT
Q9Y6R4_1252_M1	RSLSRHSSPTEERDE
Q9Y6R4_499_M1	KKLERLESEDDSLGW
Q9Y6R4_431_M1	WPVFEIPSPRPSKGN
Q9Y6R4_1135_M1	HVIGKPHSPVTGLYL
Q9Y6R4_84_M1	TENLYGTSPPSTPRQ
P55209_10_M1	DIDNKEQSELDQDLD
P55209_69_M1	TPTGYIESLPRVVKR
Q9NQQ7_336_M1	ALKGLGSSPDLELLL
Q9P2K6_171_M1	PQFHLLGSPPQAPGD
Q76I76_487_M1	NKKDITTSADQIAEV
Q76I76_36_M1	ECRSQPRSISESFLT
Q8IVH8_329_M1	VREEKTRSEITFGQV
P68363_232_M1	TNLNRLISQIVSSIT
P68363_48_M1	TIGGGDDSFNTFFSE
O75122_8_M1	MAMGDDKSFDDEESV
O75122_14_M1	KSFDDEESVDGNRPS
O75122_1029_M1	YNYSDSISPFNKSAL
O75122_327_M1	SDRSSSSSQESLNRP
O00159_408_M1	LASKDVESPSWRSTT
O00159_410_M1	SKDVESPSWRSTTVL
O00159_864_M1	WKYCRSISPEWKQQL
O00159_536_M1	ADQRTRKSLGRGEFR
Q9UPR5_622_M1	QWLKRGISALLLNQG
P61326_106_M1	FTTSKIGSLIDVNQS
Q5EBL4_358_M1	SGIKRLFSFFSRDKK
Q5EBL4_361_M1	KRLFSFFSRDKKRLA
Q00537_165_M1	LEKLQINSPPFDQPM
Q00537_180_M1	SRRSRRASLSEIGFG
Q00537_137_M1	NRIHRRISMEDLNKR
Q00537_146_M1	EDLNKRLSLPADIRI
Q00537_75_M1	PPLRRPHSVIGGSLG
Q8N4S0_131_M1	QDQEKHLSQEDNDLN
Q8N4S0_219_M1	RVVEDEGSSVEMEQK
Q04726_217_M1	ASEKHRGSADYSMEA
Q04726_245_M1	YDSDGDKSDDLVVDV
Q04726_240_M1	DSLSRYDSDGDKSDD
O75581_1508_M1	EFGYSSNSPSTHRSY
Q96S38_423_M1	ISKFLNRSPEESFDI
Q96S38_427_M1	LNRSPEESFDIKEVK
Q96S38_872_M1	DSETKGESGLVLEGD
Q96S38_528_M1	QEKIEPGSLNEEPFM
P56945_355_M1	LAAPPPDSPPAEDVY
P18887_461_M1	PEETKAASPVLQEDI
P18887_241_M1	STSKPQESPKGKRKL
P18887_226_M1	SSAASSASPVSRAIG
P18887_418_M1	EEDEASHSGGSGDEA
P18887_421_M1	EASHSGGSGDEAPKL
F6PQP6_192_M1	EYGKAGGSPASYHGS
F6PQP6_195_M1	KAGGSPASYHGSTSP
O95208_173_M1	ITFGRGSSQPNLSTS
Q96FS4_884_M1	LTQDRPGSPSGSEDK
Q96FS4_55_M1	GPLLRSGSDAGEARP
Q96FS4_837_M1	EFLHSQNSLSPRSSL
Q96FS4_839_M1	LHSQNSLSPRSSLSD
Q8N5C8_5_M1	___MAQSSPQLDIQV
Q8N5C8_506_M1	HKYQRSSSSGSDDYA
Q6L8Q7_217_M1	VGVPSSLSPSSPSSS
Q6L8Q7_220_M1	PSSLSPSSPSSSWTE
P36956_117_M1	YPSMPAFSPGPGIKE
P50502_75_M1	DLKADEPSSEESDLE
P50502_76_M1	LKADEPSSEESDLEI
P50502_79_M1	DEPSSEESDLEIDKE
Q68DQ2_457_M1	QESTNLPSPNKSIRH
Q68DQ2_629_M1	ETPLDSESPQQAEVS
Q68DQ2_636_M1	SPQQAEVSPDAKTSL
Q68DQ2_931_M1	PEVDALGSPPALLKS
P54284_393_M1	GERGEEHSPLERDSL
P27708_1938_M1	QFTKDQMSHLFNVAH
P27708_1828_M1	PPSAPATSEMTTTPE
P27708_1900_M1	PPVPRQASPQNLGTP
P27708_1406_M1	GAGGRRLSSFVTKGY
P27708_1038_M1	QCRVLGTSPEAIDSA
Q9P1Z2_11_M1	SPLSRAPSRGGVNFL
Q8TAD7_28_M1	AKDVTEESVTEDDKR
Q99700_466_M1	ALENDDRSEEEKYTA
Q99700_772_M1	NIKPNETSPSFSKAE
Q99700_861_M1	SGSSKPNSPSISPSI
Q99700_865_M1	KPNSPSISPSILSNT
Q99700_728_M1	AMPIPAASPTPASPA
Q99700_667_M1	TPPVARTSPSGGTWS
Q99700_684_M1	VSGVPRLSPKTHRPR
Q969I6_49_M1	FANEDTESQKFLTNG
Q86XZ4_219_M1	PTTETQFSNMGMEDV
Q9UIF9_1051_M1	SRIMEETSGMEEEEE
Q9UIF9_1184_M1	GSNTTASSPARARGR
Q9UIF9_1783_M1	RYSEEGLSPSKRRRL
Q07020_130_M1	FDQLALDSPKGCGTV
Q9H9L4_147_M1	SRILDEDSWSDGEQE
Q96QD8_12_M1	EMGRFSISPDEDSSS
Q9NZN8_391_M1	TLGLNLNSPENLYPK
Q9NZN8_61_M1	SEKDMLASPSTSGQL
Q9NZN8_165_M1	MSSSGLGSPNRSSPS
Q9BUQ8_107_M1	DKDRKRSSLSPGRGK
Q9BUQ8_109_M1	DRKRSSLSPGRGKDF
P61923_161_M1	PLTEQTVSQVLQSAK
Q12815_213_M1	QRLQALISPSGPSFH
P55211_302_M1	GFEVASTSPEDESPG
P55211_307_M1	STSPEDESPGSNPEP
Q9Y4D8_1107_M1	PVFLRSMSAPSDLEM
Q9H2H9_49_M1	KFISDRESRRSLTNS
Q9H2H9_52_M1	SDRESRRSLTNSHLE
Q9H2H9_56_M1	SRRSLTNSHLEKKKC
Q9H2H9_25_M1	VPEDDNISNDSNDFT
Q9H2H9_28_M1	DDNISNDSNDFTEVE
Q99590_878_M1	TTRESRRSESLSPRR
Q99590_880_M1	RESRRSESLSPRRET
Q99590_882_M1	SRRSESLSPRRETSR
Q99590_963_M1	RIDRDSYSPRWKGRW
Q99590_588_M1	EEKITESSLVEITEH
Q99590_771_M1	DEKVETVSQPSESPK
Q99590_774_M1	VETVSQPSESPKDTI
Q99590_776_M1	TVSQPSESPKDTIDK
Q6ZV73_607_M1	KPRAKSLSAMDVEKC
F8VZX2_189_M1	YRPKPSSSPVIFAGG
Q15366_272_M1	FSGIESSSPEVKGYW
P05783_7_M1	_MSFTTRSTFSTNYR
F8WB06_507_M1	TPPVARTSPSGGTWS
Q68CP9_1391_M1	HVGNGEISPMEPQGT
Q8IVF7_174_M1	KLRSWSRSIEDLQPP
P48382_347_M1	LIPPIPVSPPILAPR
Q9UHY8_195_M1	SDRLSMLSQEIQTLK
Q9UHY1_422_M1	PQQEEVTSPVVPPSV
Q9UHY1_2_M1	______MSEGESQTV
Q9UHY1_11_M1	GESQTVLSSGSDPKV
Q9UHY1_14_M1	QTVLSSGSDPKVESS
P09651_337_M1	GGNFGGRSSGPYGGG
P09651_22_M1	KLFIGGLSFETTDES
P09651_6_M1	__MSKSESPKEPEQL
P35580_1952_M1	QLHLEGASLELSDDD
Q92560_583_M1	TEGGKGSSPSIRPIQ
Q92560_592_M1	SIRPIQGSQGSSSPV
Q92560_369_M1	DNHNYAKSPMQEEED
Q92560_395_M1	VRPPQQYSDDEDDYE
O00423_113_M1	KPTGSLPSPSGVRKE
Q14157_95_M1	EGNPDTHSWEMVGKK
Q14157_43_M1	IRLAQMISDHNDADF
Q14157_604_M1	TQTRRYPSSISSSPQ
Q14157_605_M1	QTRRYPSSISSSPQK
Q14157_439_M1	EVFLQEKSPAVATST
Q14157_477_M1	SSDNQSSSPQPAQQK
P13797_293_M1	WQKINNFSADIKDSK
Q12770_1041_M1	LETHTALSPLQFRGT
Q12770_822_M1	PGRQRRDSGVGSGLE
Q02078_235_M1	GFVNSRASPNLIGAT
Q02078_479_M1	DPRGDFHSPIVLGRP
Q02078_494_M1	PNTEDRESPSVKRMR
Q567U6_305_M1	SELSAEESPEKLGTS
Q13277_206_M1	KDIVRLESSIKELHD
Q9H6E5_6_M1	__MAAVDSDVESLPR
Q9BY44_526_M1	PRNTVSQSISGDPEI
Q9P2Q2_800_M1	LGSASSGSMPNLAAR
Q9P2Q2_727_M1	GSENDTGSPDFYTPR
Q9P2Q2_604_M1	HRNDYDKSPIKPKMW
Q9P2Q2_335_M1	IHAARSLSEIAIDLT
Q9P2Q2_690_M1	HYVHSTRSVDISPTR
Q9P2Q2_694_M1	STRSVDISPTRLHSL
Q6P158_127_M1	EQDADAGSERGLSGE
Q9UGV2_334_M1	SRTHSTSSSLGSGES
Q9UGV2_335_M1	RTHSTSSSLGSGESP
P49450_17_M1	PEAPRRRSPSPTPTP
O95219_22_M1	APLEPLGSPDAGLGA
F8WDN0_3_M1	_____MASPGHSDLG
Q8WUA7_132_M1	RPEAEPPSPPSGDLR
P52298_13_M1	LKALRSDSYVELSQY
Q9NR82_78_M1	GGGGLRESRRGKQGA
Q9NR82_447_M1	ASVGDRRSPSTDITA
Q9NR82_457_M1	TDITAEGSPTKVQKS
Q9NR82_831_M1	KDLGKSLSVQNLIRS
P56696_484_M1	TKVQKSWSFNDRTRF
P82094_542_M1	LATRLNSSETADLLK
Q16630_513_M1	SRRHKSRSRDRHDDY
Q9UGN5_226_M1	KKEESLKSPLKPESQ
Q12769_1157_M1	VYDRPGASPKRNHDG
P57764_252_M1	TGHKRSTSEGAWPQL
Q07157_810_M1	GKADGATSDDLDLHD
Q07157_821_M1	DLHDDRLSYLSAPGS
Q07157_824_M1	DDRLSYLSAPGSEYS
Q07157_837_M1	YSMYSTDSRHTSDYE
Q07157_1570_M1	LSSKTPTSPKTLVKS
Q07157_1111_M1	PPFDNQHSQDLDSRQ
Q07157_1366_M1	LSYFDRRSFENKPPA
Q07157_1579_M1	KTLVKSHSLAQPPEF
Q07157_175_M1	SPRSDRRSVASSQPA
Q07157_178_M1	SDRRSVASSQPAKPT
Q86XJ1_570_M1	PVSVSSVSPVKATQK
Q969J3_75_M1	GLLSGQTSPTNAKLE
Q6ZUT9_822_M1	KQEHLAESPVALGPE
Q6ZUT9_178_M1	LKLQRYNSYDISRDT
Q8TBF4_155_M1	EIEEVEESEDEGEDP
Q8TBF4_210_M1	IKKSTYFSDEEELSD
Q8TBF4_216_M1	FSDEEELSD______
P41970_396_M1	PSLDRAASPVLLSSN
O14776_833_M1	RYKAVDSSSMREDLF
Q8N3R9_84_M1	QELDLNSSMRLKKLA
Q8N3R9_114_M1	EEGIVLESPHYAVKI
Q8N3R9_14_M1	NGHVTEESDSEVKNV
Q56P03_109_M1	YDDIYFDSDSEDEDR
Q56P03_111_M1	DIYFDSDSEDEDRAV
P34897_266_M1	VAAKVIPSPFKHADI
O15037_10_M1	TWGARPASPDRFAVS
P80192_533_M1	HKFTVQASPTMDKRK
P80192_917_M1	SSHRRTPSDGALKPE
Q13573_14_M1	LPAPTQLSQDQLEAE
Q13573_224_M1	KIPRGPPSPPAPVMH
Q13573_232_M1	PPAPVMHSPSRKMTV
Q5TAQ9_129_M1	RANRDQDSSDDERAL
Q5TAQ9_130_M1	ANRDQDSSDDERALE
Q5TAQ9_99_M1	ENRVHDRSEEEEEEE
Q13023_1073_M1	SSPRDLLSPESGSLV
P51003_24_M1	QKHYGITSPISLAAP
O43663_513_M1	FGGTVYHSPVSRLPP
P49757_194_M1	TTFTREGSFRVTTAT
P49757_361_M1	VTVVAPQSPTFQANG
P49757_276_M1	EQLARQGSFRGFPAL
O95433_218_M1	LKETFLTSPEELYRV
O95433_258_M1	HMVDGNVSGEFTDLV
Q8NEJ9_143_M1	NMMSKLSSEDEEEDE
Q9P1W3_77_M1	ALLIHNDSLTSLIYG
Q9P1W3_80_M1	IHNDSLTSLIYGEQS
Q9H9C1_121_M1	RGRTRPGSFQSLSDA
Q96NE9_510_M1	EIGSSTSSSSETVVK
Q96NE9_511_M1	IGSSTSSSSETVVKL
Q96NE9_352_M1	QYRESYISDNLDLDM
Q96NE9_542_M1	KTSTDRHSLSLDDIR
Q96NE9_388_M1	LSRHSTASHSSSHTS
Q8N128_70_M1	GETMEEYSTDEDEVD
Q96PC5_1156_M1	LEGPLRLSPLLPGGG
Q96PC5_1167_M1	PGGGGRGSRGPGNPL
Q96PC5_1125_M1	TAFGREHSPYGPSPL
Q96PC5_1130_M1	EHSPYGPSPLGWPSS
Q96RT6_616_M1	LRSFNMPSLDKMDGS
O75909_340_M1	VKRAVVVSPKEENKA
Q9HBF4_129_M1	NVSNLQESLEAEEMD
Q8WXF7_22_M1	SEKTYEWSSEEEEPV
Q8WXF7_23_M1	EKTYEWSSEEEEPVK
O60524_747_M1	EELIQEESSEDEGEY
O60524_748_M1	ELIQEESSEDEGEYE
O60524_763_M1	EVRKDQDSVGEMKDE
O60524_831_M1	MKKKKLPSDSGDLEA
O60524_417_M1	LRNPYLLSEEEDDDV
Q14498_121_M1	LPHSIKLSRRRSRSK
Q14498_127_M1	LSRRRSRSKSPFRKD
Q14498_129_M1	RRRSRSKSPFRKDKS
Q14498_337_M1	TDASSASSFLDSDEL
Q14498_341_M1	SASSFLDSDELERTG
Q14498_97_M1	RFRGRYRSPYSGPKF
Q9Y4F4_1332_M1	LFTYLKKSMDQELDT
G3XAH0_17_M1	RLVEQLLSPRTQAQR
Q99719_327_M1	TQDSRMESPIPILPL
P35221_652_M1	TEDFDVRSRTSVQTE
O95248_1141_M1	LGLGTLSSSLSRAKS
O95248_1142_M1	GLGTLSSSLSRAKSE
O95248_1120_M1	PSDRMTMSSLVERAC
O95248_1121_M1	SDRMTMSSLVERACC
Q13615_647_M1	KWQEHRRSLELSSLA
P42167_378_M1	AGRPLELSDFRMEES
P42167_385_M1	SDFRMEESFSSKYVP
P51784_733_M1	GTSDRTTSPEEVHAQ
P51784_648_M1	RYVTKPNSDDEDDGD
Q09019_545_M1	KEHKRYHSLGNISRG
Q9HB58_175_M1	EILSESPSPSDPVLP
Q15653_183_M1	PVALYPDSDLEKEEE
Q07889_1275_M1	GTRRHLPSPPLTQEV
Q07889_1167_M1	ESAPAESSPSKIMSK
Q07889_1134_M1	PHGPRSASVSSISLT
Q07889_1210_M1	SISDPPESPPLLPPR
Q92870_123_M1	QDPNKNLSPTAVINI
Q92870_160_M1	SQPRRTKSFLNYYAD
Q8WWN8_1480_M1	SSPQARGSLEEQLLQ
Q8WWN8_1444_M1	NPLTSQKSLDQPFLS
Q8WWN8_1473_M1	PPGPPSKSSPQARGS
Q8WWN8_1474_M1	PGPPSKSSPQARGSL
Q8WWN8_1380_M1	LHNRRTLSMFFPMKS
Q7Z6B7_835_M1	SSSKDMNSPTDRHPD
Q8IUD2_730_M1	AALEARASPEMSDRI
Q8IUD2_1005_M1	NQTNHKPSPDQIIQP
Q8IUD2_17_M1	KVEPSSQSPGRSPRL
Q8IUD2_21_M1	SSQSPGRSPRLPRSP
O15083_187_M1	NSIKTFWSPELKKER
O14662_35_M1	VSSHITSSPLHSRSI
Q5SW79_1560_M1	AEFENAESEADFSIH
Q5SW79_497_M1	KDNDDDQSDKGTYTI
Q5SW79_933_M1	DNSISPESDVDTAST
Q5SW79_879_M1	ASRIRERSESLDPDS
Q5SW79_881_M1	RIRERSESLDPDSSM
Q5SW79_379_M1	KHDDGTQSDSENAGA
Q5SW79_619_M1	LENETEISESGMTVR
Q5SW79_1205_M1	SPRIRANSISRLSDS
Q5SW79_1160_M1	PRRTRLGSLSARSDS
Q5SW79_1165_M1	LGSLSARSDSEATIS
Q5SW79_1270_M1	LKTTRLQSAGSAMPT
Q5SW79_838_M1	KSLVRQGSFTIEKPS
Q5SW79_446_M1	GKLLKQKSEEPSVSI
Q5SW79_1515_M1	FPSAMLPSPPKQKSS
Q5SW79_1241_M1	PTDYASTSEDEFGSN
Q5SW79_356_M1	RTEEDSKSIKSDVPV
Q5SW79_466_M1	ALLRSSGSLGHRPSQ
Q5SW79_1521_M1	PSPPKQKSSPVNNHH
Q5SW79_1522_M1	SPPKQKSSPVNNHHS
Q5SW79_1529_M1	SPVNNHHSPGQTPTL
Q5SW79_667_M1	AKVVTQRSEIGEKQD
Q9NVI7_369_M1	ALEGVVLSPSLEARV
Q9H5I1_388_M1	SSDSIDHSPAKKRVR
Q5TKA1_65_M1	SKRSRLFSDEDDRQI
Q5TKA1_309_M1	HYTPPLQSPIIDNDP
Q6UB35_357_M1	CLKLQPLSPVPSDIE
Q01433_64_M1	FPLDLRTSMDGKCKE
Q01433_136_M1	QDFLKTDSDSDLQLY
Q01433_114_M1	QRLERQISQDVKLEP
Q01433_22_M1	YPFKKRASLQASTAA
Q01433_97_M1	PYEFPEESPIEQLEE
Q5VWQ8_1108_M1	GIISRLMSVEEELKK
Q5VWQ8_992_M1	AVHKQGPSPVSPNAL
Q5VWQ8_995_M1	KQGPSPVSPNALDRT
Q5VWQ8_842_M1	MAAGLPLSPRGLGDS
Q5VWQ8_747_M1	ANGGKSLSMVDLQDA
Q9UPP1_854_M1	DAEYIYPSLESDDDD
Q9UPP1_857_M1	YIYPSLESDDDDPAL
Q9UPP1_651_M1	EDEFDLDSDDELQID
Q9UPP1_1021_M1	FLTQRRPSVGSQSNQ
P55036_256_M1	ATTGTEDSDDALLKM
P55036_361_M1	NAMGSLASQATKDGK
Q8WZ74_1524_M1	DQRLSLGSDDEADLV
P21359_876_M1	PVSERKGSMISVMSS
P21359_879_M1	ERKGSMISVMSSEGN
P21359_882_M1	GSMISVMSSEGNADT
P21359_2597_M1	HPHLRKVSVSESNVL
P21359_2460_M1	CSLKHRKSLLLTDIS
P21359_864_M1	NSGLATYSPPMGPVS
Q3V6T2_1387_M1	QYKFYDPSPPRRRGN
Q3V6T2_1675_M1	HHKIKTGSPGSEVVT
Q3V6T2_1820_M1	EGTTRRTSIHDFLTK
Q3V6T2_1717_M1	VMKSLSVSSDFLGKD
Q3V6T2_1417_M1	INRERQKSLTLTPTR
Q3V6T2_1583_M1	TGSRVHASRPASLDS
Q3V6T2_1587_M1	VHASRPASLDSGRTS
H0Y4E8_592_M1	TPVDEESSDGEPDQE
Q9Y2K2_974_M1	HILQGLLSPRHSLTG
Q9Y2K2_731_M1	RLRIQPSSPPPNHPN
Q9Y2K2_866_M1	RPLSKQLSADSAEAH
Q9Y2K2_746_M1	NHLFRQPSNSPPPMS
Q9Y2K2_748_M1	LFRQPSNSPPPMSSA
Q9Y2K2_551_M1	GPLGRRASDGGANIQ
Q9Y2K2_626_M1	FSPVRRFSDGAASIQ
Q9Y4B6_895_M1	TPVTAAASPVSLPRT
Q9Y4B6_1000_M1	QLDRHLPSPPTLDSI
Q9Y4B6_951_M1	GPSYAGNSPLIGRIS
P12268_416_M1	KKYRGMGSLDAMDKH
P12268_122_M1	ITDPVVLSPKDRVRD
P12268_160_M1	RLVGIISSRDIDFLK
Q7L1Q6_391_M1	AHVAKGKSVFLEQMK
Q9NR50_260_M1	LKKKELKSLDIYSFI
Q5VT25_1721_M1	PRKTKSLSLESTDRG
Q5VT25_1629_M1	PEPGRSMSASSGLSA
Q5VT25_1635_M1	MSASSGLSARSSAQN
O95361_60_M1	RETEEQDSDSAEQGD
Q9NP61_331_M1	MQTIEQESPIMAKPR
H0Y6B5_118_M1	PIAVPTPSPPSVFPG
Q9NYB9_196_M1	KGTLGRHSPYRTLEP
Q9NYB9_368_M1	TPPTIGGSLPYRRPP
Q9NYB9_216_M1	VPNDYVPSPTRNMAP
Q9NYB9_183_M1	PPTQKPPSPPMSGKG
P25440_301_M1	LAPGSPASPPGSLEP
P25440_633_M1	ALPTGYDSEEEEESR
Q02447_563_M1	DPEEWQLSGDSTLNT
Q02447_566_M1	EWQLSGDSTLNTNDL
Q9NP72_144_M1	LKFARKHSMLFIEAS
O95985_254_M1	VNTDKDRSLLLDWDR
Q86YN6_638_M1	EIALSLPSPEGLSLK
Q9Y4B4_1169_M1	EGLARPVSPDSPEII
Q9Y4B4_1172_M1	ARPVSPDSPEIISEL
Q9Y4B4_1421_M1	SIYPGYMSPHAGYPA
Q9Y4B4_1450_M1	EVAEVGFSSNDDEDK
Q9Y4B4_1451_M1	VAEVGFSSNDDEDKD
Q6ZNJ1_2739_M1	WRSSRRISQVSSGET
Q6ZNJ1_2742_M1	SRRISQVSSGETEYN
Q6ZNJ1_1647_M1	SATDEAGSPLAAAAA
P0DP23_102_M1	KDGNGYISAAELRHV
Q9BPZ7_510_M1	RKLNRRTSFSFQKEK
Q96JG6_546_M1	LASNGYESDEQEKSA
Q96JG6_494_M1	KFMEQSRSPSVSPSK
Q96JG6_498_M1	QSRSPSVSPSKQPVS
Q96JG6_559_M1	SAYQEYDSDSDVPEE
Q96JG6_561_M1	YQEYDSDSDVPEELK
P49418_506_M1	VPAGEGVSLEEAKIG
P49418_268_M1	PSPPEEPSPLPSPTA
P49418_272_M1	EEPSPLPSPTASPNH
Q8NI27_1417_M1	RKIDTHPSPSHSSTV
Q7Z3E2_740_M1	RSSAEDRSPENTGSS
O00410_827_M1	YDEQVEESLQDEDDN
O00410_652_M1	TQDMENMSDDDGWEF
Q9NRR1_35_M1	YSRMRALSQEITRDF
Q9UBK8_171_M1	SGALPVASPASSRTD
O43566_218_M1	PKLKPGKSLPLGVEE
O43598_12_M1	MVPGRSESWERGEPG
P46934_747_M1	NHSSRRGSLQAYTFE
P53582_384_M1	SARPHFMSQF_____
Q5SNT2_477_M1	FSGSRPPSQVSRSGE
Q5SNT2_480_M1	SRPPSQVSRSGEFPV
Q5SNT2_454_M1	GRLSRALSLGTIPSL
Q9NSY1_1076_M1	FGAKPFHSPDLSWHP
Q9NSY1_1107_M1	PGRPRQNSLHGSFHS
Q9NSY1_1029_M1	KKVGRRDSQSSNEFL
Q9NSY1_1031_M1	VGRRDSQSSNEFLTI
Q9NSY1_1032_M1	GRRDSQSSNEFLTIS
Q9NSY1_949_M1	TSTSKSESNEDLFGL
P22455_573_M1	RPPGPDLSPDGPRSS
Q8IU60_246_M1	LSRRFGDSSDSDNGF
Q8IU60_247_M1	SRRFGDSSDSDNGFS
Q8IU60_249_M1	RFGDSSDSDNGFSST
P36551_416_M1	TPGSRIESILMSLPL
Q86UW6_751_M1	PLQNEKSSPGEIVEE
Q86UW6_607_M1	SCEDRSTSPRDDEDI
Q9BYD6_320_M1	KEVKNEESEKEDA__
Q96GY0_292_M1	IKGIEGHSPGNLPKF
Q8N8Q3_261_M1	PGPPTPRSPKAQRPV
O60238_65_M1	EHVPSSSSIHNGDME
O60238_166_M1	RHPKRSVSLSMRKSG
Q8IX03_876_M1	DVFTEKASPDMDGYP
Q8IX03_899_M1	NTETPAPSPTVVRPK
Q8IX03_651_M1	SEAAAFDSDESEAVG
Q8IX03_947_M1	CRLNRSDSDSSTLSK
Q9ULH1_493_M1	VHISRIQSLELDKLG
Q9ULH1_717_M1	RQEEIDESDDDLDDK
Q9ULH1_726_M1	DDLDDKPSPIKKERS
Q9ULH1_843_M1	RTLSDPPSPLPHGPP
Q9ULH1_1027_M1	KSHPLDLSPNVQSRD
Q96Q05_953_M1	NFESFPESPGEKGQF
Q9H013_802_M1	PDYLRGGSPPAPLPA
O75143_361_M1	NSSEGRASPHDVLET
Q09028_355_M1	SKIGEEQSPEDAEDG
Q8NCP5_194_M1	YIVMSPESPVKCGTQ
Q6IQ23_631_M1	SSHVDRRSMPSMGYM
Q6IQ23_986_M1	VELRSYVSEPELATL
Q6IQ23_867_M1	SKPPPQPSPPTSPVR
A0A1B0GTN9_808_M1	PPLPELYSPEDQPPA
Q6IQ23_903_M1	PQLRKVTSPLQSPTK
Q6IQ23_907_M1	KVTSPLQSPTKAKPK
Q9NPQ8_436_M1	GRPEGQYSEDEDTDT
H0YE35_100_M1	TMFDKLSSPTAPFPN
Q9NPQ8_502_M1	VIQPMGMSPRGHLTS
Q13492_474_M1	MFVGFTPSPVAQPHP
Q5TB30_110_M1	LFRFPATSPLKTLPR
Q6P1X5_1188_M1	FTFSSPASGRSIRSP
A0A8I5KV60_1066_M1	KSDTPLGSPLEPGQI
Q6P1X5_1194_M1	ASGRSIRSPSLSD__
Q6P1X5_1196_M1	GRSIRSPSLSD____
Q6P1X5_1198_M1	SIRSPSLSD______
Q9BYT3_53_M1	SSIGSAESLISLERK
Q9BYT3_56_M1	GSAESLISLERKKEK
Q4ADV7_1017_M1	FFRNRSISLSQSAEN
Q14980_1830_M1	LDVEEPDSANSSFYS
Q14980_1834_M1	EPDSANSSFYSTRSA
Q14980_1225_M1	QEAERKNSLISSLEE
Q14980_1862_M1	QSLARLGSPDYGNSA
Q14980_1991_M1	RQQRKRVSLEPHQGP
Q14980_1792_M1	PLESSLDSLGDVFLD
Q14980_1800_M1	LGDVFLDSGRKTRSA
H0YGG4_7_M1	_XRGRLGSPGAPQQE
O75146_1045_M1	PPLAQKPSVAPRQDH
O75146_1017_M1	VLAGASGSPGEEVAI
Q96QF0_266_M1	VLSSSPTSPTQEPLP
P49750_827_M1	FYITPSTSLSPRQSG
P49750_829_M1	ITPSTSLSPRQSGPQ
Q13522_67_M1	LKSTLAMSPRQRKKM
Q96AC1_666_M1	RAKDQNESLDEEMFY
Q96AC1_351_M1	DEVDAALSDLEITLE
Q96AC1_339_M1	SENHLNNSDKEVDEV
P40855_147_M1	ATDLQNSSMSEEELT
Q9NYT0_120_M1	QLHSLRNSFKLPPHI
Q15643_1842_M1	WLGGGSKSVPNTPLR
Q9H4B6_94_M1	RRESNRLSAPSYLAR
Q9H4B6_136_M1	SGSRYYYSDNFFDGQ
Q9ULT8_1533_M1	APMSSSASVPNLSSR
Q9ULT8_1772_M1	YVLKRQFSALVPAFD
Q9ULT8_1567_M1	ATNNMNLSRSSSDNN
Q9ULT8_632_M1	STLAGPSSDDENEEE
Q8IYD8_997_M1	VERFLSYSPPPLSGL
Q8IYD8_1673_M1	RIILPDDSSEEENNV
Q8IYD8_1674_M1	IILPDDSSEEENNVN
P52657_61_M1	NRVNFRGSLNTYRFC
Q659A1_326_M1	VKVIYINSPLPQKKM
Q9HA82_342_M1	QMEKDIRSDVEESDS
Q9HA82_347_M1	IRSDVEESDSSEEAA
Q9HA82_349_M1	SDVEESDSSEEAAAA
Q9GZN2_153_M1	FPRGELESPKPLVTP
Q9GZN2_2_M1	______MSDSDLGED
Q9GZN2_4_M1	____MSDSDLGEDEG
Q5ZPR3_523_M1	ALQPLKHSDSKEDDG
P25789_13_M1	DSRTTIFSPEGRLYQ
Q96TC7_212_M1	VKMGRKDSLDLEEEA
Q2KHR2_202_M1	PQVKTLPSPIDAKQQ
Q9NVM6_112_M1	RQAQAQESEEEEESR
P37108_84_M1	NKFQMAYSNLLRANM
Q8NBR6_94_M1	LKDSGLESPAAAEAP
Q15004_72_M1	IGEFFRLSPKDSEKE
Q9P2K8_551_M1	KMPLVEQSPEDSEGQ
Q9P2K8_555_M1	VEQSPEDSEGQDYVE
Q9P2K8_230_M1	AAILHGGSPDFVGNG
Q05D32_28_M1	ARAKRKYSEVDDSLP
Q92930_111_M1	RNIEEHASSDVERMI
Q93073_891_M1	TSDGLEASENEKEVS
O43488_255_M1	VGRFFGNSWAETYRN
Q86Z02_1200_M1	IYTGYPLSPTKISQY
Q92841_64_M1	PEPQALPSPAIRAPL
O00161_20_M1	AHQITDESLESTRRI
O00161_23_M1	ITDESLESTRRILGL
O00161_34_M1	ILGLAIESQDAGIKT
O00161_5_M1	___MDNLSSEEIQQR
Q5XKK7_125_M1	ENLVSLDSDSDGELG
Q5XKK7_127_M1	LVSLDSDSDGELGSR
Q9BSW7_118_M1	SLESRRPSSPLIDIK
Q9BSW7_119_M1	LESRRPSSPLIDIKP
Q6PCT2_408_M1	VVRPPPRSPEPDTLP
Q15287_251_M1	RPPPRRFSPPRRMLP
Q6ZVD8_1210_M1	FGIRRQNSVNSGMLL
O95180_1890_M1	EMAQGPGSARRVDAD
Q9H7Z6_348_M1	KLESTVGSPEKPLSD
O00221_157_M1	AEESQYDSGIESLRS
Q6P996_718_M1	LRGSDALSETSSVSH
Q6P996_721_M1	SDALSETSSVSHIED
Q6P996_779_M1	PHPEDDHSQVEGPES
Q6P996_736_M1	LEKVERLSSGPEQIT
Q9NWW5_31_M1	FLQARHGSVSADEAA
O14874_31_M1	ALALRARSTSATDTH
Q7Z3G6_571_M1	QEHLSRFSMPDLSKD
Q9NXG2_86_M1	TDKDQQPSGSEGEDD
Q9NXG2_88_M1	KDQQPSGSEGEDDDA
Q9NVI1_407_M1	DGKTIETSPSLSRMP
P78549_71_M1	LRVAYEGSDSEKGEG
Q9UPN3_5808_M1	ALIAQLPSPAIDHEQ
Q9UPN3_6032_M1	DIVHDLESPGIDPSI
Q9UPN3_280_M1	AEDVDVPSPDEKSVI
Q9UPN3_4836_M1	AKLERLQSQLQENEE
Q9UPN3_3331_M1	PQEKLRESPGSEQTP
Q9UPN3_3927_M1	SLLKRQGSFSEDVIS
Q7L1V2_59_M1	KDKDQPPSPSPPPQS
Q7L1V2_61_M1	KDQPPSPSPPPQSEA
P04075_36_M1	GILAADESTGSIAKR
P04075_39_M1	AADESTGSIAKRLQS
P04075_46_M1	SIAKRLQSIGTENTE
Q96F86_161_M1	SFRRRHNSWSSSSRH
Q9Y639_74_M1	AEVNRAESFRQLWDG
P49761_197_M1	PPPRRSRSRSHDRLP
P49761_199_M1	PRRSRSRSHDRLPYQ
P07741_15_M1	LVEQRIRSFPDFPTP
Q6Q0C0_94_M1	DSAISVRSLHSESSM
Q6Q0C0_97_M1	ISVRSLHSESSMSLR
Q6Q0C0_13_M1	SARYNRFSGGPSNLP
Q8ND25_123_M1	LYLGSRASLADALPL
Q96K21_354_M1	QDYRLPDSDDDEDEE
Q96K21_144_M1	SANASKWSPPQNYKK
Q9Y3M8_411_M1	GTFPKALSIESLSPT
Q9Y3M8_416_M1	ALSIESLSPTDSSNG
Q9Y3M8_457_M1	CHRASRVSIYDNVPG
Q9Y3M8_470_M1	PGSHLYASTGDLLDL
Q9Y3M8_528_M1	PGLSTFPSPNQITLD
Q9Y3M8_589_M1	NRRLRWNSFQLSHQP
Q9Y3M8_389_M1	SRMHEFHSQENLVVH
O95149_75_M1	DDWTGMESEEENKKD
Q9BXC9_365_M1	NAKAELASPLNEADG
Q12968_1063_M1	SRQAPLPSPESLDLG
Q9H5H4_90_M1	SPGFESRSPGLVPPS
Q9H5H4_97_M1	SPGLVPPSPEFAPRS
Q9H5H4_139_M1	SPGYEPRSPGYESES
Q9H5H4_144_M1	PRSPGYESESSRYES
Q9H5H4_160_M1	NTELKTQSPEFEAQS
P57735_79_M1	ERYRAITSAYYRGAV
P62491_190_M1	DRRENDMSPSNNVVP
P62491_42_M1	EFNLESKSTIGVEFA
Q66K89_50_M1	LGLPAPFSEEDEDDV
Q2VPK5_419_M1	SRLSQMQSPIPLTET
Q9H211_318_M1	KAFLASLSPAMVVPE
P25787_7_M1	_MAERGYSFSLTTFS
H3BTD5_4_M1	____MEISLVKCSEA
Q9ULP9_480_M1	SDPADRLSPFLAARH
Q9BVW5_222_M1	QAKLLSNSQTLGNDM
P55287_714_M1	GLRPAPNSVDVDDFI
Q15633_246_M1	EPDDDHFSIGVGSRL
Q9NWH9_170_M1	IEKEDIESQEIEAQE
H7BXE3_199_M1	EENEKEGSLAEADHT
Q9H0E3_300_M1	VSATRAQSPVITTTA
P19021_942_M1	RKGFDRLSTEGSDQE
P19021_946_M1	DRLSTEGSDQEKEDD
P19021_918_M1	GRFRGKGSGGLNLGN
Q9NWZ8_117_M1	TKEDQALSKEEEMET
Q969K3_254_M1	SKERVRASLSDLSSL
Q02241_684_M1	KVTQRSVSPSPVPLS
Q96M89_49_M1	YKRRTLTSPGDLDIY
Q6ZS30_2679_M1	WGSSKRLSQISAGET
Q6ZS30_2682_M1	SKRLSQISAGETEYN
H7BZB3_147_M1	PPRIHRASDPGLPAV
O60443_252_M1	ENKKRIDSVYLDPLV
Q16629_165_M1	ASPRRSRSISLRRSR
Q16629_167_M1	PRRSRSISLRRSRSA
Q16629_171_M1	RSISLRRSRSASLRR
Q16629_163_M1	RSASPRRSRSISLRR
Q16629_192_M1	KGSRYFQSPSRSRSR
Q16629_194_M1	SRYFQSPSRSRSRSR
Q16629_196_M1	YFQSPSRSRSRSRSI
Q9NZC9_151_M1	GQGHAQASPEIRFTP
Q9NZC9_129_M1	ISPPLAQSPPEVPKQ
O60828_247_M1	FQQRPYPSPGAVLRA
Q13769_312_M1	EDSQDDESDSDAEEE
Q13769_314_M1	SQDDESDSDAEEEQT
Q14790_387_M1	YLEMDLSSPQTRYIP
H7C0H2_210_M1	QPPVVTHSPRLIPPQ
Q96EV2_205_M1	QKDIKEESDEEEEDD
A0A8V8TR54_2102_M1	QALGPAASPPPSPPL
A0A8V8TR54_2106_M1	PAASPPPSPPLGPSL
Q9BV73_2229_M1	LEKERLHSPGATSTA
H7C127_263_M1	QKATPPPSPLLSELL
Q9H0E9_621_M1	ESGTIFGSQIKDAPG
Q9H0E9_585_M1	ASPESMLSPSHGSNP
Q13107_675_M1	EEGKEQLSETEGSGE
Q9HC62_333_M1	SARLRLGSGSNGLLR
Q70EL1_481_M1	PQASGYHSEGETLKE
Q70EL1_671_M1	SSERNSSSPVSLDAA
Q2PPJ7_696_M1	TTVGRSFSLSWRSHP
Q2PPJ7_486_M1	SSWGRTYSFTSAMSR
Q6BDS2_1103_M1	FSMKRTVSQQSFDGV
Q6BDS2_1106_M1	KRTVSQQSFDGVSLD
H7C1K5_17_M1	TRVPRAESGDSLGSE
Q9NQW6_792_M1	PQRKNKASPQSEFMP
H7C1N2_139_M1	LVLSGADSDEDTSRA
O75128_574_M1	FDSEGVASRRDSLAP
Q9NXE4_281_M1	SLLKRHISHQTSVNA
Q9NXE4_285_M1	RHISHQTSVNADPAS
Q9NXE4_389_M1	SLKPEQASPSAHSHA
Q9HCH0_571_M1	RSTFRGPSPEPPPSP
Q9HCH0_577_M1	PSPEPPPSPLQVPTY
Q9HCH0_440_M1	KLQIGPPSPGEAQGP
Q9HCH0_493_M1	IPCRNSGSDGSPSPL
Q9HCH0_498_M1	SGSDGSPSPLLARRG
Q9HCH0_477_M1	SPGGPQLSPQLPRNS
Q9HCH0_767_M1	RVDLEPVSPRSCLTK
Q6NZ36_113_M1	GAGGHLESPARSLPQ
Q8WVT3_276_M1	QAAAPPASPEPFAHI
Q8WVT3_182_M1	FEPQMVKSPSFGGAS
Q8WVT3_184_M1	PQMVKSPSFGGASEA
H7C2H0_195_M1	PEPEAEESDLDSGSV
Q9UBB6_448_M1	QVANLAISPTTPGPT
Q149N8_266_M1	EDEDDPESEPEGQDI
Q15057_521_M1	DKYSISLSPPEQQKK
O94887_389_M1	DLPKQSISFPEGLRT
Q9UNS2_410_M1	FVQKSMGSQEDDSGN
Q2TAZ0_1309_M1	GGHLPQASPISVYLF
Q12756_1370_M1	GWRPRSDSLILDHQW
O95639_202_M1	PPLQRSSSLIQLTSQ
O95639_212_M1	QLTSQNSSPNQQRTP
Q9BXB5_380_M1	VLSEDEKSDNEDKEE
O14867_445_M1	LGIRISESPEPGQRT
Q9ULI3_1319_M1	IEMHENGSTKNLLQM
Q9ULI3_1332_M1	QMTDVYYSPTSVRNP
Q5TCQ9_1034_M1	GPRGFGFSLRGGKEY
Q9ULU4_707_M1	TVHLGLDSDSESELV
Q9ULU4_709_M1	HLGLDSDSESELVID
Q9ULU4_711_M1	GLDSDSESELVIDLG
Q9ULU4_432_M1	SLSDMPRSPMSTNSS
Q9ULU4_444_M1	NSSVHTGSDVEQDAE
Q9ULU4_486_M1	TKTGQAGSLSGSPKP
Q14147_749_M1	QEEQDGGSSDEDRAG
Q14147_750_M1	EEQDGGSSDEDRAGP
P15056_446_M1	KTLGRRDSSDDWEIP
P15056_729_M1	PKIHRSASEPSLNRA
Q8IZH2_1645_M1	SSNIVKVSPRESSSA
P0CAP2_179_M1	HPRHRVSSQAEDTSS
P0CAP2_364_M1	RDEDDDWSSDEF___
Q9NQ92_66_M1	TQSIPNDSPARGEGT
Q9Y566_1287_M1	PRLRHSKSIDEGMFS
O15417_2543_M1	EDSGNPKSPDKAQAE
O15417_1878_M1	FAASALPSPTVGPSL
O15417_1136_M1	EDKPIRLSPSKITEP
O15417_1915_M1	TEFEYTDSESEVKVR
Q6Y7W6_1284_M1	LGFSVNASSERLNMG
Q6Y7W6_19_M1	PEWLRALSSGGSITS
Q6Y7W6_26_M1	SSGGSITSPPLSPAL
Q6Y7W6_30_M1	SITSPPLSPALPKYK
Q6Y7W6_242_M1	HSPDGPRSAGWREHM
Q6Y7W6_201_M1	HEFIRSESENWRIFR
Q6Y7W6_160_M1	REMHRSQSWEERGDR
Q6Y7W6_593_M1	MWGRVPFSPGPAPPP
Q6Y7W6_236_M1	GERWRPHSPDGPRSA
Q9BSJ5_406_M1	DVKALMESPEGQLSL
I3L0L0_420_M1	RYSVVASSPEAAPRL
Q15067_26_M1	LTHILDGSPEKTRRR
Q6PK04_233_M1	QMLRMLLSPGGVSQP
O75391_158_M1	QQGPVVVSPASDYKD
O95476_49_M1	RYDILPLSPVSRNRL
Q96JN8_502_M1	NAILRALSPEGALRR
Q9BSJ6_16_M1	GTSVRRRSLQHQEQL
P10636_713_M1	GAEIVYKSPVVSGDT
P10636_717_M1	VYKSPVVSGDTSPRH
P10636_552_M1	VVRTPPKSPSSAKSR
Q8N137_62_M1	QLYLPSTSPPHEGLD
Q99447_163_M1	VTKAHHSSQEMSSEY
P51648_293_M1	RHFKRILSLLEGQKI
Q96CP2_21_M1	VKASQEPSPKPGTEV
O75153_664_M1	PPGQEAGSEEEGSSA
A0A7P0T9K5_555_M1	AVAAREGSTEFDWGD
A0A7P0T9K5_710_M1	LTFTVPISPGRRKTE
Q96RK0_1373_M1	RPEEVLPSPTLQSLA
Q96RK0_1382_M1	TLQSLATSPRAILGS
Q96RK0_605_M1	FRRKRPESVGGLEPP
Q96RK0_142_M1	PGEPRLDSETESDHD
Q96RK0_146_M1	RLDSETESDHDDAFL
Q96RK0_1402_M1	KNSTDLDSAPEDPTS
Q96RK0_739_M1	KKSAAATSPAPHLVA
A0A7P0T9K5_227_M1	VVRQVRRSQDLGVQF
Q9UPN4_381_M1	RQPAQELSPTPGGTA
Q9UPN4_105_M1	FLMLFEGSPSGKKRP
Q9UPN4_731_M1	QEVRRLKSLHEAELL
Q9UPN4_453_M1	PSRGSAKSRGPLEEL
Q9UPN4_47_M1	KPIVRSVSVVTGSEQ
Q9NXR1_282_M1	RNLVYDQSPNRTGGP
Q9UQB8_384_M1	MRVKAIFSHAAGDNS
Q9UQB8_391_M1	SHAAGDNSTLLSFKE
Q9UQB8_395_M1	GDNSTLLSFKEGDLI
Q9UQB8_259_M1	ATLPSALSASKSNLV
Q9UQB8_261_M1	LPSALSASKSNLVIS
I3L4C2_33_M1	RNLFPIFSPSALKPE
Q9UQB8_492_M1	GFKQRPYSVAVPAFS
Q9UQB8_325_M1	AAQPKSLSPPQSQSK
Q9UQB8_366_M1	KTLPRSSSMAAGLER
Q9UQB8_454_M1	LQQGKSSSTGNLLDK
Q9UN37_97_M1	SEGKGSDSDSEGDNP
Q7Z3B3_991_M1	SHGQSPRSPISPELH
P33527_916_M1	QLQRQLSSSSSYSGD
Q01484_3793_M1	KAMIVPSSPSKTPEE
Q01484_1459_M1	LPIYTKESESDQEQE
Q01484_1461_M1	IYTKESESDQEQEEE
Q01484_3823_M1	TSSERGGSPIIQEPE
Q01484_846_M1	MTEVLDVSDEEGDDT
Q01484_898_M1	LEGGRSDSLRSFSSD
Q01484_901_M1	GRSDSLRSFSSDRSH
Q01484_31_M1	KRPKKSDSNASFLRA
Q01484_34_M1	KKSDSNASFLRAARA
Q01484_919_M1	HASYLRDSAVMDDSV
Q99708_593_M1	IPLRPRESLETENVL
Q99708_723_M1	EERKMNDSLEDMFDR
Q99708_233_M1	DTYDQSQSPMAKAHG
P05141_42_M1	LLQVQHASKQITADK
Q8WUQ7_135_M1	RAAAAALSQQQSLQE
Q92925_203_M1	IYISNTFSPSKAEGD
Q92785_244_M1	EGEDKEDSQPPTPVS
Q92785_251_M1	SQPPTPVSQRSEEQK
P42356_257_M1	TLKRKTSSVSSISQV
P42356_265_M1	VSSISQVSPERGMPP
Q5VYK3_1826_M1	LATMEPDSRPELQEK
Q7Z5Q1_89_M1	QQPQSRRSPVSPQLQ
Q9UKL0_460_M1	SNQKPVKSPDNSIKM
Q9UKL0_127_M1	PAKLARRSQERDNLG
P69849_1205_M1	GQAASDNSGPEDAKR
Q9NX02_671_M1	ENVTASESDAEVERS
Q00987_166_M1	SSRRRAISETEENSD
Q5JTV8_154_M1	TRRGLRDSHSSEEDE
Q5JTV8_135_M1	TRLQQQHSEQPPLQP
Q5JTV8_315_M1	KSELGNQSPSTSSRQ
O43151_801_M1	TLSGFLESPLKYLDT
Q8TF40_232_M1	LRLIRSASFFAVHSN
Q8TF40_760_M1	FLIGDSMSPDSDTEL
Q8TF40_763_M1	GDSMSPDSDTELRSQ
P04920_443_M1	FSFPRNISAGSLGSL
P04920_446_M1	PRNISAGSLGSLLGH
Q9H4L4_188_M1	SPCCRFDSPRGPPPP
Q9H4L4_212_M1	AEDGVRGSPPVPSGP
O15027_589_M1	QNYRGSVSQPSTPSP
O15027_595_M1	VSQPSTPSPPKPTGI
O15027_2022_M1	HLLQEARSPDPGIVP
O15027_314_M1	RIVNHWASPELRQNP
O15027_201_M1	GVVTPAASPSLPQPG
O15027_1389_M1	SHNVAAGSYEAPLPP
O15027_1398_M1	EAPLPPGSFHGDFAY
O15027_1356_M1	HSEHSARSLHSAHSL
O15027_1359_M1	HSARSLHSAHSLASR
O15027_1362_M1	RSLHSAHSLASRRSS
O15027_1365_M1	HSAHSLASRRSSLSS
O15027_74_M1	LGSSSKSSPPVLQGP
O15027_29_M1	RSVFWASSPYRRRAN
O15027_2271_M1	KVLSSAASLPGSELP
Q9UJV9_66_M1	AEEEQQDSGSEPRGD
Q9UJV9_68_M1	EEQQDSGSEPRGDED
Q9UJV9_23_M1	VPAGGSRSEAEDEDD
Q9UJV9_21_M1	DEVPAGGSRSEAEDE
P27448_419_M1	SQKQRRYSDHAGPAI
P27448_400_M1	LNNSTGQSPHHKVQR
Q14192_238_M1	LGGTKYISFEERQWH
H3BRE6_55_M1	ATGEPGDSSDREPGR
H3BRE6_56_M1	TGEPGDSSDREPGRP
P30622_48_M1	KASSTPSSETQEEFV
P30622_180_M1	QPAAKEPSATPPISN
P30622_348_M1	SRYARKISGTTALQE
P30622_312_M1	ASLKRSPSASSLSSM
P30622_1236_M1	ASLQKSISITSALLT
P30622_510_M1	VATVSEKSRIMELEK
P30622_195_M1	LTKTASESISNLSEA
P30622_200_M1	SESISNLSEAGSIKK
P30622_306_M1	VMATTSASLKRSPSA
P30622_143_M1	GLQTTPASRATSPLC
O75167_560_M1	RRLSRKLSLRPTVAE
O75167_522_M1	TKLVRRLSQRPTTEE
Q5T9S5_1355_M1	TKLRRSISASDLTFK
Q9Y580_163_M1	YGGKFGSSPLDQSGF
Q9Y580_171_M1	PLDQSGFSPSVQSHS
Q9Y580_204_M1	QRKVRMNSYPYLADR
Q9Y580_136_M1	QIIQRSFSSPENFQR
Q9Y580_137_M1	IIQRSFSSPENFQRQ
Q8WUI4_283_M1	PRGPILGSPHTPLFL
Q8WUI4_464_M1	AGRLPRGSTGDTVLL
Q8WUI4_595_M1	LYGTNPLSRLKLDNG
Q8WUI4_181_M1	NPLLRKESAPPSLRR
Q8WUI4_405_M1	PRLRQIPSAEDLETD
Q8WUI4_155_M1	FPLRKTVSEPNLKLR
Q8N5S9_492_M1	GFGEGGKSPELPGVQ
Q8N5S9_74_M1	SLSARKLSLQERPAG
Q8N5S9_82_M1	LQERPAGSYLEAQAG
O43426_1565_M1	TTLASKASPTLDFTE
Q9NWC5_271_M1	NAEREQESEEEM___
O95759_464_M1	FQQSGSQSPDSRMSR
Q9Y3E5_57_M1	TDTESEASILGDSGE
Q9BQE5_250_M1	PHVIGRISAEGGEQV
Q9Y4F5_1135_M1	RARLGDASDTEAADG
Q9Y4F5_1548_M1	VAAQSPPSPASAEAL
Q9Y4F5_655_M1	QGLPVPGSPGGQKWV
Q9Y4F5_597_M1	QVFGVLESPELSRAS
Q9Y4F5_853_M1	IQLRPGRSPEPDGPA
Q9Y4F5_868_M1	PAFLRQESFTKEPAS
Q9NWV8_49_M1	QASVGSRSEGEGEAA
Q9NWV8_7_M1	_MEVAEPSSPTEEEE
Q9NWV8_29_M1	EPRPRTRSNPEGAED
O00444_421_M1	GENEERYSPTDNNAN
P52565_24_M1	ENEEDEHSVNYKPPA
P52565_34_M1	YKPPAQKSIQEIQEL
P52565_47_M1	ELDKDDESLRKYKEA
P52565_148_M1	KTDYMVGSYGPRAEE
Q99759_250_M1	SRMSRAQSFPDNRQE
Q99759_166_M1	EPRSRHLSVSSQNPG
Q99759_337_M1	DPRGRLRSADSENAL
Q99759_340_M1	GRLRSADSENALSVQ
Q99759_316_M1	VPSSRSLSTNGENMG
Q9NQC7_418_M1	TTENRFHSLPFSLTK
Q9NQC7_422_M1	RFHSLPFSLTKMPNT
Q9NQC7_399_M1	STDFDRSSPPLQPPP
Q9NQC7_13_M1	WSQEKVTSPYWEERI
Q9BZE9_502_M1	SRAAGSPSPLPAPDP
Q9BZE9_275_M1	KLPKSLSSPGGPSKP
Q9H2G4_16_M1	PAKTRRLSSSESPQR
Q9H2G4_20_M1	RRLSSSESPQRDPPP
Q8WZ73_226_M1	PAEDETQSIDSEDSF
Q494U1_559_M1	VSSAREGSPEPWLPL
Q68DK7_161_M1	GDKGGAASPAATASD
Q68DK7_442_M1	RWHQPPPSPLPLRES
Q9NWM3_122_M1	ERTLEPDSSDEEPPP
Q9NWM3_123_M1	RTLEPDSSDEEPPPV
Q8WVK7_101_M1	KQTDLELSPLTKEEK
J3KTD8_46_M1	ARRQQDPSPGSNLGG
J3KTL2_246_M1	PRHSRSRSHISEEMD
J3KTL2_249_M1	SRSRSHISEEMD___
Q07955_234_M1	SPRRSRGSPRYSPRH
Q07955_238_M1	SRGSPRYSPRHSRSR
Q07955_201_M1	VDGPRSPSYGRSRSR
Q07955_205_M1	RSPSYGRSRSRSRSR
P21127_589_M1	GLAREYGSPLKAYTP
P21127_47_M1	DRDSKRDSLEEGELR
P21127_234_M1	KASHWSRSPPRPPRE
O15534_704_M1	PVVGGTLSPLALANK
A0A8I5KXR5_84_M1	IMEGMSRSLPSSPLL
A0A8I5KXR5_88_M1	MSRSLPSSPLLTHQS
Q8IWX8_695_M1	AAVEAFYSPPSHDRP
Q8IWX8_815_M1	GRRRRSRSRSPTPPS
Q8IWX8_817_M1	RRRSRSRSPTPPSSA
Q8IWX8_813_M1	SPGRRRRSRSRSPTP
Q99741_54_M1	RVKALPLSPRKRLGD
Q8N8E3_151_M1	EDNTLVQSPTDVYSR
Q8N8E3_171_M1	KLRVRSHSLSPTHRE
Q8N8E3_173_M1	RVRSHSLSPTHREDG
Q8N8E3_242_M1	FSLRKSSSFHDDHFL
Q15022_37_M1	AVAAATASGGKSGGG
Q15022_583_M1	PQEMEVDSEDEKDPE
Q13636_35_M1	DHFDHNISPTIGASF
O14950_20_M1	KRPQRATSNVFAMFD
Q9Y2X7_410_M1	TRSNRARSMDSSDLS
Q9Y2X7_413_M1	NRARSMDSSDLSDGA
Q9Y2X7_630_M1	DFHPELESLDGDLDP
Q9Y2X7_388_M1	HDYDSVASDEDTDQE
O75616_173_M1	LDTPGIISPGKQKRH
O00231_14_M1	VEFQRAQSLLSTDRE
P42694_1317_M1	ESNPQNRSPESRPSV
P42694_1614_M1	YRQVQSRSPPAVPSP
P42694_1620_M1	RSPPAVPSPPSSTDH
P42694_1738_M1	PLSSRTVSSSSLPSL
P42694_1739_M1	LSSRTVSSSSLPSLE
P26373_77_M1	VRAGRGFSLEELRVA
P26373_52_M1	RIAPRPASGPIRPIV
P26373_106_M1	DPRRRNKSTESLQAN
Q9NYV4_77_M1	LVEYDDISSDSDTFS
Q9NYV4_78_M1	VEYDDISSDSDTFSD
Q9NYV4_80_M1	YDDISSDSDTFSDDM
Q9NYV4_293_M1	QSSTRSPSPYSRRQR
Q9NYV4_681_M1	ELPGGDLSPPDSPEP
Q9NYV4_685_M1	GDLSPPDSPEPKAIT
Q9NYV4_382_M1	SSSRSRHSSISPVRL
Q9NYV4_383_M1	SSRSRHSSISPVRLP
Q9NYV4_400_M1	SSLGAELSRKKKERA
Q9NYV4_301_M1	PYSRRQRSVSPYSRR
Q9NYV4_274_M1	GSTSRRQSVSPPYKE
Q9NYV4_276_M1	TSRRQSVSPPYKEPS
Q9NYV4_332_M1	SPYGRRRSSSPFLSK
Q9NYV4_333_M1	PYGRRRSSSPFLSKR
Q9NYV4_334_M1	YGRRRSSSPFLSKRS
Q9NYV4_318_M1	SSYERSGSYSGRSPS
Q9NYV4_323_M1	SGSYSGRSPSPYGRR
Q9NYV4_325_M1	SYSGRSPSPYGRRRS
Q9NYV4_644_M1	PGDDDMDSPKETLPS
Q9BX63_956_M1	PKIITKNSPLPSSII
O43684_211_M1	AVEYLDPSPEVQKKK
Q49A88_754_M1	PGIISALSKQDSDEG
Q9BRQ6_13_M1	SSEGRRVSFGVDEEE
Q9HAS0_18_M1	GDEKELESSEEGGSA
Q9HAS0_8_M1	MLPSLQESMDGDEKE
Q03252_419_M1	VTVSRATSSSSGSLS
Q03252_420_M1	TVSRATSSSSGSLSA
Q03252_421_M1	VSRATSSSSGSLSAT
P20700_393_M1	ERLKLSPSPSSRVTV
Q03252_497_M1	NNSDKDQSLGNWRIK
P14316_155_M1	SNGVSDLSPEYAVLT
Q70J99_150_M1	GVGVPGGSPGSRHRQ
Q96MH2_51_M1	PLTPRMESHSEDEDL
Q96MH2_53_M1	TPRMESHSEDEDLAG
Q96MH2_14_M1	QTACNAESPVALEEA
Q13485_138_M1	YHYERVVSPGIDLSG
Q6AI08_642_M1	SLEETSVSSPKGSSE
Q6AI08_643_M1	LEETSVSSPKGSSEP
Q6AI08_336_M1	GEEEEKESSGEIEAA
Q6AI08_337_M1	EEEEKESSGEIEAAP
O60499_134_M1	PAAQKSPSDLLDASA
Q8N350_299_M1	TRLRRHASLDGASPY
Q9NPG3_660_M1	PPVNLEDSLDEDLIR
P42229_780_M1	DSLDSRLSPPAGLFT
O95707_10_M1	SVIYHALSQKEANDS
O75351_102_M1	ADEKGNDSDGEGESD
Q5XUX1_59_M1	QLSTPAASPSASEPR
Q5XUX1_18_M1	SRTWDDDSDPESETD
K7EL81_364_M1	PPHPSPKSPVLEEAP
P61353_86_M1	HLMPTRYSVDIPLDK
Q66K64_310_M1	APARSSGSPEPSPAI
Q9BQ61_39_M1	GSGTSPESGDEEVSG
Q6ZW76_320_M1	LCCRDVTSPINERDV
Q6ZW76_225_M1	VALMDTYSPSLPKSL
Q6ZW76_2_M1	______MSELSDEAS
Q6ZW76_5_M1	___MSELSDEASEPE
P41567_2_M1	______MSAIQNLHS
P41567_9_M1	SAIQNLHSFDPFADA
Q96CK0_178_M1	HSPLKPLSDSDPDSD
Q96CK0_180_M1	PLKPLSDSDPDSDKV
Q9Y2H9_163_M1	RPRSRSLSPGRSPSS
Q9NXH9_120_M1	QKVVVDLSEQEEEKV
A0A140TA76_173_M1	RSLKTQLSQAEVHKV
Q14938_361_M1	LAGVRPGSPRATASA
Q14938_280_M1	STTKRPKSIDDSEME
Q14938_288_M1	IDDSEMESPVDDVFY
Q16512_533_M1	ATGTGTFSPGASPGS
Q16512_537_M1	GTFSPGASPGSEART
Q16512_562_M1	LGTDSDSSPQKSSRD
O75821_264_M1	ELFRPFGSISRIYLA
O75821_11_M1	GDFDSKPSWADQVEE
Q9UHD8_85_M1	VDSLSQRSPKASLRR
P19419_324_M1	RDLELPLSPSLLGGP
P19419_422_M1	LSTPVVLSPGPQKP_
P49916_242_M1	NSGEAPSSPTPKRSL
Q14CW9_326_M1	GTASGLGSNKKKKPK
K7EP87_51_M1	QAASLLRSRQCPLIA
Q9BTD8_135_M1	GDRSHLDSPEAREAM
Q9P0U4_224_M1	KYFPSSLSPVTPSES
Q14667_2094_M1	VRRSFRKSPEHPVDD
Q13433_498_M1	EGYLRADSQEPSHFD
Q13433_478_M1	SKYESQLSTNEEKVD
Q16543_13_M1	VWDHIEVSDDEDETH
Q8NFA0_1588_M1	KKMADTSSMDEDFES
Q8NFA0_1349_M1	VKKVDAQSSAGEEDV
Q8NFA0_1361_M1	EDVLLSKSPSSLSAN
Q8NFA0_1363_M1	VLLSKSPSSLSANII
Q8NFA0_1371_M1	SLSANIISSPKGSPS
Q8NFA0_1372_M1	LSANIISSPKGSPSS
Q8NFA0_1376_M1	IISSPKGSPSSSRKS
Q96C34_75_M1	APGSPPDSPGRTLRR
Q9UM11_138_M1	SLSTKRSSPDDGNDV
Q9Y285_193_M1	SKQETELSPEMISSG
O43396_113_M1	HLENDPGSNEDTDIP
P17612_339_M1	EEEEIRVSINEKCGK
Q99536_44_M1	GAAAAAASPPLLRCL
Q96HP0_2036_M1	TPPGLRNSLNRASFR
Q96HP0_880_M1	LYLARSKSISSSNPD
Q9H6U6_886_M1	TELQREGSIETLSNS
Q9H6U6_869_M1	LADAMAESPSRDVVG
Q9H6U6_570_M1	VKPPPQISPSKSMGG
A6NNZ2_278_M1	APLTSRGSQQYRALT
Q9C0B9_236_M1	QDAEKDGSGPEGGIV
Q9C0B9_649_M1	PRHDGRESFESEEEK
Q9C0B9_652_M1	DGRESFESEEEKDRD
Q6UUV9_64_M1	RGQYYGGSLPNVNQI
O95571_19_M1	QLSQRGGSGAPILLR
Q9BS31_75_M1	TLEDEIHSPAHPEIE
O95785_983_M1	GLGHPPSSPLLKKTP
M0QXA7_263_M1	SDPDAKGSPIDVLHG
O95785_1146_M1	KLPPPPGSPLGHSPT
O95785_1151_M1	PGSPLGHSPTASPPP
O95785_1127_M1	GSSLEARSPSDLHIS
O95785_1006_M1	PKNPEDKSPQLSLSP
O95785_1010_M1	EDKSPQLSLSPRPAS
O95785_1012_M1	KSPQLSLSPRPASPK
O95785_1017_M1	SLSPRPASPKAQWPQ
O14579_45_M1	AQRVKLSSPERDVER
O14579_99_M1	AHESRRDSIVAELDR
Q9H6K5_1310_M1	GRWAELLSPLDESRA
P35269_385_M1	GGSSRGNSRPGTPSA
Q8IV63_59_M1	LNSSFETSPKKVKWS
Q8IV63_82_M1	SLFSDGDSSESEDTL
Q8IV63_83_M1	LFSDGDSSESEDTLS
P13637_207_M1	GCKVDNSSLTGESEP
P37198_408_M1	KELEDLLSPLEELVK
P37198_418_M1	EELVKEQSGTIYLQH
Q15102_2_M1	______MSGEENPAS
Q05469_855_M1	EPMRRSVSEAALAQP
P26651_186_M1	PVLRQSISFSGLPSG
P26651_323_M1	LPIFNRISVSE____
P26651_325_M1	IFNRISVSE______
A0A8V8TMH9_425_M1	RGGGRSRSDVDMDPS
Q96T60_114_M1	EETRTPESQPDTPPG
P17038_167_M1	NSNRHKISHTEKKLF
O43823_323_M1	TKLARVDSEGDFSEN
Q5PRF9_557_M1	GWAFGSNSLPIAGSV
Q5PRF9_607_M1	SPRHALTSPSLGGQG
Q5PRF9_592_M1	PGRMGLLSPSGIGGV
Q5PRF9_600_M1	PSGIGGVSPRHALTS
Q5PRF9_628_M1	ANPGGSNSMPSQSRS
Q5PRF9_252_M1	QVPGEWPSPEELGAR
Q9H6X5_213_M1	RTFDSPDSDEEEMKV
Q9Y4J8_662_M1	QFEDLVPSPTSEKAF
O14526_616_M1	HGVSRGPSPVVLGSQ
O14526_585_M1	GDLSRSLSPSPLGSS
Q8WZA9_44_M1	APEGRPDSGVPSLRA
P28340_32_M1	DDDAPRPSQFEEDLA
P28340_665_M1	QILENLLSARKRAKA
Q9BZL6_198_M1	ARKRRLSSTSLASGH
Q9BZL6_710_M1	GEKSFRRSVVGTPAY
P54920_195_M1	VGTNAMDSPLLKYSA
Q02543_123_M1	RHRARAHSIQIMKVE
Q8TBC3_640_M1	HSASSNTSLSGHRGS
Q8TBC3_647_M1	SLSGHRGSPSPPQAE
Q8TBC3_649_M1	SGHRGSPSPPQAEAR
Q8TBC3_144_M1	VKRRNRHSLVGPQQL
O95336_49_M1	ALGLSGGSLVSMLAR
P30530_515_M1	TTEATLNSLGISEEL
A0A8I5KSE4_36_M1	RIPTPGASPQLRPRQ
A0A8I5KSE4_49_M1	RQAGLALSPQRAASP
Q8TBC5_140_M1	EPGMLLGSPAGSSSI
Q8TBC5_149_M1	AGSSSILSDGVYERH
Q9Y314_138_M1	AKALSGTSPDDVQPG
Q9Y314_36_M1	GTQNIRLSRDAVKDF
O00139_140_M1	NGSVSDISPVQAAKK
O00139_75_M1	PDEEIEPSPETPPPP
O00148_43_M1	GSYVSIHSSGFRDFL
O00178_580_M1	LLQTTNNSPMNSKPQ
O00193_147_M1	SESEKEESAEELQAA
O00203_609_M1	KPAPLLESPFKDRDH
O00273_315_M1	SISASKASPPGDLQN
O00273_107_M1	DGGTAWISQESFDVD
O00299_156_M1	PEEVDETSAEDEGVS
O00299_163_M1	SAEDEGVSQRKFLDG
O00409_349_M1	SSNARSTSPTSDSIS
O00409_85_M1	ESVLRSVSPVQDLDD
O00409_97_M1	LDDDTPPSPAHSDMP
O00418_18_M1	EGVDGGQSPRAGHDG
O00418_470_M1	YSNRKYESDEDSLGS
O00418_474_M1	KYESDEDSLGSSGRV
O00418_72_M1	KSERYSSSGSPANSF
O00418_74_M1	ERYSSSGSPANSFHF
O00443_108_M1	EKLLLDDSFETKKTP
O00443_1553_M1	SADAGSFSPTPGQIG
O00443_338_M1	ATVTRSQSLNIRTTQ
O00488_98_M1	QLSVEPYSQEEAERA
O00499_296_M1	APAKGNKSPSPPDGS
O00499_298_M1	AKGNKSPSPPDGSPA
O00499_303_M1	SPSPPDGSPAATPEI
O00505_56_M1	RNVPQEESLEDSDVD
O00512_857_M1	VAGSQVHSPGINPLK
O00512_278_M1	PRPLDRESPGVENKL
O00512_35_M1	VRPPTVMSPSGNPQL
O00512_104_M1	GKRERSISADSFDQR
O00512_907_M1	AAAASIKSPPVLGSA
O00512_913_M1	KSPPVLGSAAASPVH
O00512_917_M1	VLGSAAASPVHLKSP
O00512_885_M1	SPSGNLKSPQTPSQL
O00512_873_M1	PTMHQVQSPMLGSPS
O00512_878_M1	VQSPMLGSPSGNLKS
O00562_593_M1	RGSSRRGSMNNELLS
O00562_600_M1	SMNNELLSPEFGPVR
O00562_373_M1	KEMTKWNSNDFIDAF
O00566_167_M1	LRKSPVFSDEDSDLD
O00571_594_M1	RSKSSRFSGGFGARD
O00571_520_M1	VINFDLPSDIEEYVH
O00571_90_M1	SFFSDRGSGSRGRFD
O00592_529_M1	MQEKKVVSLNGELGD
O00592_519_M1	TLEVMETSSEMQEKK
O00592_520_M1	LEVMETSSEMQEKKV
O00712_333_M1	SASPQDSSPRLSTFP
O00712_292_M1	PTGDFYPSPSSPAAG
O00712_295_M1	DFYPSPSSPAAGSRT
A0A2R8Y7V8_483_M1	ANRYVGLSPRDPSFL
O00767_198_M1	PAVKEKGSTLDLSDL
O14495_297_M1	AIRKEILSPVDIIDR
O14497_301_M1	TLNQLLTSPSSARGY
O14497_1944_M1	SKFPFGISPAQSHRN
O14497_702_M1	PSPSPVGSPASVAQS
O14497_382_M1	ARTPQPSSPMDQMGK
O14519_24_M1	NAAGSVHSPSTSMAT
O14523_502_M1	SSRDSHLSNGLDPVA
O14523_660_M1	RQKEAGLSQSHDDLS
O14523_662_M1	KEAGLSQSHDDLSNA
O14523_464_M1	RIDGKLDSPSRSPSK
O14523_619_M1	PSVDDIESETGSTGA
O14523_623_M1	DIESETGSTGALETR
O14530_188_M1	SSDILNYSGNLMEPP
O14544_311_M1	HDDVPPLSPLLPPMQ
O14545_326_M1	PSLNTGSSSPRGVEE
O14578_1971_M1	TELRRDKSPGRPLER
O14578_1993_M1	LSTRRERSPGRLFED
O14578_1582_M1	DAKLLGNSLLKLEGD
O14578_44_M1	FMTQQQMSPLSREGI
O14578_1322_M1	AMSAIVRSPEHQPSA
O14578_480_M1	TRLHRRVSEVEAVLS
O14613_141_M1	HLETPQPSPQEGGSV
O14613_109_M1	PLLKNAISLPVIGGP
O14617_658_M1	RRPKHRPSEADEEEL
O14617_632_M1	AWINEPLSDSESEDE
O14617_634_M1	INEPLSDSESEDERP
O14617_636_M1	EPLSDSESEDERPRA
A0A9L9PY99_397_M1	YTPTTSRSPQHFHRP
O14639_352_M1	KLRPTRTSSESIYSR
O14639_669_M1	NGLHRPVSTDFAQYN
O14639_677_M1	TDFAQYNSYGDVSGG
O14639_540_M1	ALAAQSKSSEDIIKF
O14639_587_M1	PDMKRRSSGREEDDE
O14639_452_M1	RMIHRSTSQGSINSP
O14639_455_M1	HRSTSQGSINSPVYS
O14639_435_M1	RTLSPTPSAEGYQDV
O14646_1677_M1	ASSSGPRSPLDQRSP
O14646_471_M1	VALKKQPSYIGGHEG
O14646_1385_M1	RERSKKSSVSDAPVH
O14646_1396_M1	APVHITASGEPVPIS
O14646_1096_M1	RSRSRRYSGSDSDSI
O14646_1098_M1	RSRRYSGSDSDSISE
O14646_1100_M1	RRYSGSDSDSISEGK
O14646_1040_M1	ELEPERNSKNWEEII
O14647_1369_M1	ELSSPRHSDNPSEEG
O14647_1373_M1	PRHSDNPSEEGEVKD
O14681_326_M1	TSAEKFPSPHPSPAK
O14681_330_M1	KFPSPHPSPAKLKAT
O14686_3199_M1	PAHLLTPSPLSGPGG
O14686_2296_M1	KEELGASSPSYGPPN
O14686_1820_M1	ERKELPTSQKGDDGP
O14686_1834_M1	PDIADEESRGLEGKA
O14686_3229_M1	LPGGPAASGDELDKM
O14686_4011_M1	KPLQHFSSPGALGPT
O14733_35_M1	IDLNLDISPQRPRPT
O14737_42_M1	REAEMRNSILAQVLD
O14737_119_M1	NRRKVMDSDEDDDY_
O14745_269_M1	GEIQKENSREALAEA
O14777_202_M1	HTAMKESSPLFDDGQ
O14777_69_M1	SGHGSRNSQLGIFSS
O14828_32_M1	AVIQHRPSRQYATLD
O14828_76_M1	LQPSRKLSPTEPKNY
O14920_672_M1	VRGPVSGSPDSMNAS
O14924_195_M1	NPNPNMLSKEEISKV
O14924_876_M1	KLSGKSKSGRSLNEE
O14924_879_M1	GKSKSGRSLNEELGD
O14924_661_M1	KRFSITRSLDDLESA
O14924_671_M1	DLESATVSDGELTGA
O14974_422_M1	PTTATKISPKEEERK
O14974_299_M1	SEKRDKKSPLIESTA
O14974_995_M1	RALERRISEMEEELK
O14974_507_M1	TIPRRLASTSDIEEK
O14974_509_M1	PRRLASTSDIEEKEN
O14974_862_M1	VSFWTQDSDENEQEQ
O14974_472_M1	AGVTRSASSPRLSSS
O14974_473_M1	GVTRSASSPRLSSSL
O14974_402_M1	VTTPTVSSGQATPTS
O14974_409_M1	SGQATPTSPIKKFPT
O14980_1031_M1	EFAGEDTSDLFLEER
O14980_391_M1	SPFSTSASPLLSGSQ
O15013_1284_M1	QKSDLSSSSGSLSLS
O15013_1287_M1	DLSSSSGSLSLSHGS
O15013_379_M1	RSFIRTKSLIAQDHR
O15014_413_M1	NSKGRRGSQNSSEHR
O15014_605_M1	DTDLGALSNDGSDDG
O15014_609_M1	GALSNDGSDDGPSVM
O15014_452_M1	LSDMELNSSSEDSKG
O15014_842_M1	ASSVKTNSPAYSDIS
O15014_846_M1	KTNSPAYSDISDAGE
O15014_849_M1	SPAYSDISDAGEDGE
F1T0I1_2252_M1	NDGLLALSSPDAEEP
F1T0I1_2253_M1	DGLLALSSPDAEEPQ
O15062_234_M1	HSREEFFSPDSLKIV
O15063_22_M1	RRFLLGGSKQKVQQH
O15063_946_M1	KQRRKHSSGEQDTST
O15067_569_M1	SNALLLRSPNRDFLT
O15084_1011_M1	TNTSKTVSFEALPIM
O15085_251_M1	LSDPGLDSPRTSPVI
O15085_255_M1	GLDSPRTSPVIMARV
O15085_663_M1	TSSLSTRSLENPTPP
O15085_1458_M1	KSLGGESSGGTTPVG
O15085_35_M1	PSHHRQPSDASETTG
O15085_556_M1	STFHIPLSPVEVKPG
O15116_123_M1	ALKDRGLSIPRADTL
O15126_2_M1	______MSDFDSNPF
O15151_342_M1	SKLTHSLSTSDITAI
O15156_480_M1	PPSTAAASPAGLDLS
O15164_768_M1	TSLLLNSSQSSTSEE
O15164_771_M1	LLNSSQSSTSEETVL
O15164_660_M1	PSNRTVQSPNSSVPS
O15164_667_M1	SPNSSVPSPGLAGPV
O15164_110_M1	PPVPAPGSPVSGSSP
O15169_77_M1	YEPEGSASPTPPYLK
O15173_104_M1	RMKKRDFSLEQLRQY
O15213_41_M1	VPTTAGASPGPPRNK
O15231_519_M1	STPEQQNSPSGSEQF
O15231_602_M1	ARYSNVSSIEDSFAM
O15234_363_M1	QTSVRDPSPEADAPV
O15234_373_M1	ADAPVLGSPEKEEAA
O15234_148_M1	TVTGERQSGDGQEST
O15234_154_M1	QSGDGQESTEPVENK
O15234_117_M1	NSKVELKSEANDAVN
O15234_265_M1	IRKPRYGSPPQRDPN
O15258_2_M1	______MSEGDSVGE
O15294_20_M1	EPTKRMLSFQGLAEL
O15297_40_M1	PTAEEKPSPRRSLSQ
O15355_527_M1	RKLEEVLSTEGAEEN
O15355_537_M1	GAEENGNSDKKKKAK
O15355_183_M1	GTGEEPGSQGLNGEA
O15355_201_M1	DSTRETPSQENGPTA
O15357_1167_M1	SDYGRPLSFPPPRIR
O15357_1003_M1	LLPPEPPSPARAPVP
O15357_241_M1	KVFDQQSSPMVTRLL
O15400_205_M1	EQGDVIDSIEANVEN
O15432_74_M1	IAETDGDSAGSDSFP
O15432_77_M1	TDGDSAGSDSFPVGR
O15440_14_M1	GKEYIIPSPGYRSVR
O15440_553_M1	KGHLLLDSDERPSPE
O15440_558_M1	LDSDERPSPEEEEGK
O15440_505_M1	AWDSSHSSIQNSPKL
O15440_509_M1	SHSSIQNSPKLTPKM
O15446_309_M1	EEGVTVESQPQVKVE
O15446_128_M1	PQQSLSGSPLQPIPA
O15446_136_M1	PLQPIPASPPPQIPP
O15446_490_M1	GPPLNSESGEEAPTG
O15498_159_M1	ILHNTMESLLERGEK
O15498_172_M1	EKLDDLVSKSEVLGT
O15516_406_M1	AADKSQDSGSDNRIN
O15516_408_M1	DKSQDSGSDNRINTV
O15541_84_M1	KAAYGDLSSEEEEEN
O15541_85_M1	AAYGDLSSEEEEENE
O15541_6_M1	__MAEQLSPGKAVDQ
O15541_253_M1	DENYEVGSDDEEIPF
O43149_1537_M1	RGRLRLLSFRSMEEA
O43149_1540_M1	LRLLSFRSMEEARLV
O43149_1518_M1	ATAEEPLSPSTPTRR
O43164_253_M1	TEFVHQNSQEIQRSS
O43166_1711_M1	HRPLSAASNSDQLED
O43182_113_M1	PSTPQEKSPSGSFHF
O43194_396_M1	QRPLLFASRRQSSAR
O43194_427_M1	QSKSQSLSLESLEPN
O43237_27_M1	AAAGDLTSEEEEGQS
O43242_430_M1	AQKLQLDSPEDAEFI
O43290_521_M1	QLQQLRDSGEKVVEI
O43293_311_M1	EYTIKSHSSLPPNNS
O43294_137_M1	SEDKKRPSLPSSPSP
O43294_141_M1	KRPSLPSSPSPGLPK
O43294_143_M1	PSLPSSPSPGLPKAS
O43294_192_M1	VSSTNEGSPSPPEPT
O43294_194_M1	STNEGSPSPPEPTGK
O43303_372_M1	PSPEPSMSPKMHRRR
O43310_299_M1	SSLEAPRSPDTLAPV
O43310_18_M1	SEAGSSRSQEIEELE
O43314_1108_M1	GSAVKRFSISFARHP
O43314_1006_M1	TGRRRRRSGEQITSS
O43314_1016_M1	QITSSPVSPKSLAFT
O43314_1171_M1	ISSTALRSSPIMRKK
O43314_493_M1	HGCPKTSSEEEDSRR
O43318_367_M1	QSESGRLSLGASRGS
O43318_389_M1	TSEGKRMSADMSEIE
O43318_439_M1	NGQPRRRSIQDLTVT
O43353_178_M1	RMMSLSQSRSSKSAP
O43353_531_M1	LVVSRSPSLNLLQNK
O43379_1144_M1	RAGTGYASPDRTHVL
O43379_1348_M1	PSLPAPESPGLPAHP
O43379_49_M1	LRRRTRLSTASEETV
O43379_52_M1	RTRLSTASEETVQNR
O43379_1405_M1	PVEALPPSPLELSRV
O43390_252_M1	NNRLFVGSIPKNKTK
O43395_133_M1	IPGPPSESPGMLTKL
O43399_12_M1	GQDINLNSPNKGLLS
O43422_566_M1	AHQGNLESQLTSESY
O43422_141_M1	NSNAQNPSEEEGEGQ
O43432_230_M1	KPDPVLKSPSPVLRL
O43432_232_M1	DPVLKSPSPVLRLVL
O43447_7_M1	_MAVANSSPVNPVVF
O43491_627_M1	DNIYVRHSNLMLEEL
O43491_676_M1	KRRITPLSLQTQGSS
O43491_614_M1	LIEGKKNSLRVEGDN
O43524_7_M1	_MAEAPASPAPLSPL
O43524_12_M1	PASPAPLSPLEVELD
O43524_425_M1	TKGSGLGSPTSSFNS
O43524_311_M1	DAWTDFRSRTNSNAS
O43543_10_M1	SAFHRAESGTELLAR
O43683_655_M1	PSRDGKFSPIQEKSP
O43683_314_M1	SHEDLPASQERSEVN
O43683_596_M1	TLAPSPKSPGDFTSA
O43683_593_M1	CNKTLAPSPKSPGDF
O43707_269_M1	SSFYHAFSGAQKAET
O43719_624_M1	EREFDEDSDEKEEEE
O43719_494_M1	EGNPVRGSEEDSPKK
O43719_498_M1	VRGSEEDSPKKESKK
O43719_713_M1	LFDEEEDSSEKLFDD
O43719_445_M1	GEFEEGASENNAKES
O43719_616_M1	KVLDEEGSEREFDED
O43741_184_M1	SCRDLSSSPPGPYGQ
O43741_108_M1	TKIPLIKSHNDFVAI
O43747_764_M1	TFQLQLLSPSSSIVP
O43752_2_M1	______MSMEDPFFV
O43765_77_M1	EMPQDLRSPARTPPS
O43815_245_M1	ESAAADFSDEDEDDD
O43815_259_M1	DVDGREKSVIDTSTI
O43815_137_M1	MKPPSYDSDEGNETE
O43896_674_M1	QQRLYADSDSGDDSD
O43896_676_M1	RLYADSDSGDDSDKR
O43896_915_M1	MPSARPPSPPLSSWE
O60216_153_M1	REEVGNISILQENDF
O60216_175_M1	REIMREGSAFEDDDM
O60239_351_M1	PGSLDLPSPVSLSEF
O60239_354_M1	LDLPSPVSLSEFGMM
O60239_421_M1	SKSQSSTSPEGQALE
O60244_1128_M1	AARMPGMSPANPSLH
O60244_1136_M1	PANPSLHSPVPDASH
O60244_1142_M1	HSPVPDASHSPRAGT
O60244_1144_M1	PVPDASHSPRAGTSS
O60244_977_M1	NQDARRRSVNEDDNP
O60244_986_M1	NEDDNPPSPIGGDMM
O60264_116_M1	AAQKTPTSPLKMKPG
O60271_272_M1	SDVSQGGSKATTPAS
O60271_203_M1	IRKERPISLGIFPLP
O60271_815_M1	AGEDLSESGQVDKAS
O60271_185_M1	KLHQLSGSDQLESTA
O60271_387_M1	ESLFEELSSAGSGLI
O60271_388_M1	SLFEELSSAGSGLIG
O60271_391_M1	EELSSAGSGLIGDVD
O60271_730_M1	GSKQRSASQSSLDKL
O60271_251_M1	TSLKVSNSPEPQKAV
O60282_935_M1	PGHYPASSPTAVHAI
O60285_200_M1	KIADFGLSNLYQKDK
O60285_635_M1	YRNRLADSSFSLLTD
O60285_22_M1	LGLGAPGSPREAVAG
O60285_445_M1	TGVLLPSSPEAEVPG
O60285_455_M1	AEVPGKLSPKQSATM
O60285_542_M1	TMDPALVSPEMPTLE
O60293_651_M1	PEETSSNSDPPSPPV
O60293_655_M1	SSNSDPPSPPVLNNS
O60293_28_M1	ELEDGEISDDDNNSQ
O60293_998_M1	AKEQQNISPVVEEEP
O60293_1304_M1	ISDNSFSSDEEQSTG
O60293_953_M1	LDSSPVSSPRKHSAE
O60293_1046_M1	SSRERRRSFLESNYF
O60293_805_M1	QLKTSSSSPANSDVE
O60296_84_M1	QHASDALSPVLAEET
O60307_348_M1	EQPPAPESPESRALV
O60307_146_M1	LDEEGGRSPRLRPRS
O60318_538_M1	EDAPFQHSPLGKAAG
O60333_1454_M1	CKMSDTGSPGMQRRR
O60333_1057_M1	AMTRSGLSLEELRIV
O60336_1314_M1	RPTLAAFSPVTKGRA
O60341_131_M1	DESLANLSEDEYYSE
O60343_591_M1	GRLGSVDSFERSNSL
O60343_341_M1	QPRRRHASAPSHVQP
O60343_806_M1	RNELLPLSPLSPTME
O60343_809_M1	LLPLSPLSPTMEEEP
O60343_576_M1	SSLENIFSRGANRMR
P0DPD7_3_M1	_____MASPGAGRAP
O60347_187_M1	EDADGAGSPSDWASP
O60353_653_M1	ARSEGRISPKSDITD
O60353_656_M1	EGRISPKSDITDTGL
O60447_776_M1	DPAVADGSESETEDS
O60447_778_M1	AVADGSESETEDSVL
O60493_72_M1	STVRRRYSDFEWLRS
O60502_505_M1	PMDTDKESIAESKSP
O60504_348_M1	HKMADGGSPFLGRRD
O60504_606_M1	PLDLGTSSPNTSQIH
O60504_544_M1	ARSARHPSSPSALRS
O60504_545_M1	RSARHPSSPSALRSP
O60508_43_M1	SLMHLTKSPSSKPSL
O60518_660_M1	TQDVENMSDDDGWQF
O60551_66_M1	PNSGGTKSDSASDSQ
O60551_68_M1	SGGTKSDSASDSQEI
O60551_70_M1	GTKSDSASDSQEIKI
O60551_38_M1	ETEHAKGSPGGYLGA
O60566_435_M1	REAELLTSAEKRAEM
O60566_670_M1	TLSIKKLSPIIEDSR
O60664_148_M1	DTVATQLSEAVDATR
O60664_130_M1	ELVSSKVSGAQEMVS
O60664_187_M1	RLGQMVLSGVDTVLG
O60664_241_M1	SYFVRLGSLSERLRQ
O60673_1967_M1	TQNPRPGSPLRSGQG
O60684_6_M1	__METMASPGKDNYR
O60732_1063_M1	YREVPNSSPPRYEFL
O60732_58_M1	LQSPQSRSEGEDSSD
O60732_63_M1	SRSEGEDSSDPLQRP
O60732_207_M1	IPVSRSFSSTLLSIF
O60732_217_M1	LLSIFQSSPERTQST
O60749_277_M1	AVNTQALSGAGILRM
O60749_185_M1	FSVKRRFSDFLGLHS
O60749_119_M1	RIESKSMSAPVIFDR
O60784_462_M1	DRLPNLSSPSAEGPP
O60784_160_M1	MTDLDMLSPIHTPQR
O60841_66_M1	LKELEELSLEAQGIK
O60841_107_M1	GQKGKKQSFDDNDSE
O60841_1168_M1	IEPIPGESPKMFGRH
O60841_182_M1	KERSRINSSGESGDE
O60841_183_M1	ERSRINSSGESGDES
O60841_164_M1	SNKKWDGSEEDEDNS
O60841_435_M1	AQGVEVPSKDSLPKK
O60841_222_M1	GNEDDDASFKIKTVA
O60841_9_M1	GKKQKNKSEDSTKDD
O60841_295_M1	DTGVIPASEEKAETP
O60885_1070_M1	PSPLMIHSPQMSQFQ
O60885_1083_M1	FQSLTHQSPPQQNVQ
O60885_1117_M1	VKEEKIHSPIIRSEP
O60885_1126_M1	IIRSEPFSPSLRPEP
O60885_601_M1	KPPPTYESEEEDKCK
O60890_652_M1	ETDPGRKSPSRPILD
O60930_74_M1	AWAFVRKSASPEVSE
O60930_76_M1	AFVRKSASPEVSEGH
O60934_509_M1	KNKEQHLSENEPVDT
O60934_397_M1	EQKFRMLSQDAPTVK
O60934_615_M1	VPESSKISQENEIGK
O60934_58_M1	NFSVTNLSQTDEIPV
O60941_531_M1	QAAQATGSPHTSPTH
O60941_394_M1	HCARVLDSPSRLDEE
O75030_491_M1	ILMDDTLSPVGVTDP
O75030_504_M1	DPLLSSVSPGASKTS
O75037_1269_M1	QGSALDKSDDSDSSL
O75037_1167_M1	STKNITKSLASLVEI
O75113_300_M1	RHTKKQFSLENVQEG
O75113_258_M1	MDTVLSSSPDVLFDP
O75113_288_M1	ICQKRRFSDSEERHT
O75140_579_M1	PGRFHVGSAESMLHV
O75140_582_M1	FHVGSAESMLHVRPG
O75145_17_M1	SEDGRRGSALGPDEA
O75145_1164_M1	AAAGALGSPGLPLRK
O75151_655_M1	KALRPPTSPGVFGAL
O75152_290_M1	RLGKRKFSAGGDSDP
O75152_761_M1	TRRLSSASTGKPPLS
O75152_132_M1	LSVQSNPSPQLRSVM
O75152_116_M1	PEEEVKASQLSVQQN
O75179_2041_M1	AKEHYPVSSPSSPSP
O75179_2042_M1	KEHYPVSSPSSPSPP
O75179_2045_M1	YPVSSPSSPSPPAQP
O75179_2047_M1	VSSPSSPSPPAQPGG
O75179_1709_M1	NGKLTVASPKRGQKR
O75179_1457_M1	AEANKNASILLEELD
O75179_1635_M1	NSNSSRKSDNHSPAV
O75179_1696_M1	TCTKSGPSPLSSPNG
O75179_1700_M1	SGPSPLSSPNGKLTV
O75179_803_M1	QGYITNQSPESIVEE
O75182_558_M1	KAPEIIESLKKNPVT
O75182_122_M1	NGKLNIQSPLTSQEN
O75182_1003_M1	GTEGASSSPTEGFLL
O75362_662_M1	TTHNLEVSPKEKQTE
O75362_593_M1	VLGSAVLSPAHKDTQ
O75362_974_M1	PPKPRFLSSSEVDSP
O75362_106_M1	RVEAEYLSPLDKSQV
O75369_518_M1	YAFEYYPSTPGRYSI
O75369_1316_M1	DDVPIPNSPFKVAVT
O75369_2135_M1	DMSAHVTSPSGRVTE
O75369_2465_M1	GPNHIVGSPFKAKVT
O75376_88_M1	RPQERRTSYEPFHPG
O75376_97_M1	EPFHPGPSPVDHDSL
O75376_2335_M1	SKSNSRKSKSPIPGQ
O75376_2337_M1	SNSRKSKSPIPGQGY
O75376_999_M1	SPCGTSKSPNREWEV
O75381_282_M1	SPGKEGHSPEGSTVT
O75381_232_M1	NRRQFPPSPSAPKIP
O75381_274_M1	VSNESTSSSPGKEGH
O75381_275_M1	SNESTSSSPGKEGHS
O75382_427_M1	RPGDLPPSPDDVKRR
O75385_477_M1	PLGFARASPSPPAHA
O75385_479_M1	GFARASPSPPAHAEH
O75385_556_M1	GLGCRLHSAPNLSDL
O75385_522_M1	PGWSGTPSPQGAEMR
O75385_450_M1	RIERNLQSPTQFQTP
O75385_605_M1	SCRNLRGSPKLPDFL
O75385_638_M1	FDFPKTPSSQNLLAL
O75396_175_M1	SKANNLSSLSKKYRQ
O75396_177_M1	ANNLSSLSKKYRQDA
O75396_137_M1	RARRNLGSINTELQD
O75400_883_M1	SKKRRHKSDSPESDA
O75400_885_M1	KRRHKSDSPESDAER
O75410_267_M1	PKASYHFSPEELDEN
O75410_44_M1	GDPEEEDSQAETKSL
O75410_153_M1	ISIVRPFSIETKDST
O75420_24_M1	SGGGSVASPPPSPAM
O75420_28_M1	SVASPPPSPAMPKYK
O75420_406_M1	DIRGIQLSPGVGSSA
O75420_638_M1	PTMSRSLSVPDSGRL
O75420_538_M1	VPFAPGPSPPPLLGN
O75427_25_M1	ATTSVPGSPGLPGRR
O75427_457_M1	TQAMHNGSPKSSASQ
O75427_506_M1	GSIQRPNSFLFRSSS
O75427_513_M1	SFLFRSSSQSGSGPS
O75459_63_M1	GQEPEADSQELVQPK
O75459_105_M1	GPEPEADSQEQVHPK
O75475_116_M1	EVEEKETSVSKEDTD
O75494_106_M1	KEGRNVYSSSRYDDY
O75494_131_M1	YERRRSRSRSFDYNY
O75494_156_M1	PTGRPRRSRSHSDND
O75494_158_M1	GRPRRSRSHSDNDRF
O75494_160_M1	PRRSRSHSDNDRFKH
O75494_129_M1	RSYERRRSRSRSFDY
O75528_275_M1	LVEENIISPMEDSPI
O75528_280_M1	IISPMEDSPIPDMSG
O75533_488_M1	DVDESTLSPEEQKER
O75534_2_M1	______MSFDPNLLH
O75534_584_M1	EKVNKTHSVNGITEE
O75569_167_M1	TTICRLESFMETGKG
O75592_1624_M1	RSIVKQVSTENDSTL
O75592_3505_M1	IPRRRVNSGDTEVGS
O75607_13_M1	AAALAFLSQESRTRA
O75607_16_M1	LAFLSQESRTRAGGV
O75691_788_M1	EKSVGDESWEQTQEG
O75717_333_M1	LFDGDDMSNAGDFLN
O75717_407_M1	EEDGQEGSIHNLPLV
O75717_367_M1	DEDLMMASGRPRQRS
O75781_116_M1	KENAAAPSPVRAPAP
O75781_124_M1	PVRAPAPSPAKEERK
O75794_314_M1	PKDFVDLSTGEDAHK
O75807_143_M1	DGQRAPLSPSLLIRT
O75808_296_M1	LLSGKRLSVLEEEAT
O75815_83_M1	SKSPRQNSPVTQDGI
O75815_290_M1	PDVAKRLSLTMGGVQ
O75815_370_M1	SPVFRTGSEPALSPA
O75822_13_M1	AAAGDSDSWDADAFS
O75822_72_M1	VKPEVKISEKKKIAE
O75822_127_M1	LKKLQEESDLELAKE
O75864_50_M1	AKRVTFPSDEDIVSG
O75896_50_M1	FVFTRRGSMFYDEDG
O75925_510_M1	SPVSRTPSLPAVDTS
O75925_466_M1	VIDLTIDSSSDEEEE
O75925_467_M1	IDLTIDSSSDEEEEE
O75925_468_M1	DLTIDSSSDEEEEEP
O75940_201_M1	VKRSIFASPESVTGK
O75955_385_M1	ITLVSSGSGTMGAAK
O76021_427_M1	ESETPGKSPEKKPKI
O76024_32_M1	SRLNATASLEQERSE
O76031_617_M1	SSEEEYDSGVEEEGW
O76039_407_M1	NNIPHLLSPKEAKSK
O76070_124_M1	EVAEEAQSGGD____
O76080_48_M1	QQNSGRMSPMGTASG
O76094_616_M1	ASSELDASKTVSSPP
O76094_621_M1	DASKTVSSPPTSPRP
O76094_625_M1	TVSSPPTSPRPGSAA
O94761_180_M1	QHLQASLSQRLGSLD
O94762_727_M1	SAHYGGPSPEKKAKS
O94762_488_M1	FSRYDEGSGGSGDEG
O94762_491_M1	YDEGSGGSGDEGRDE
O94763_488_M1	VIEKEFVSPSLTPPP
O94763_372_M1	AKRKRKNSTGSGHSA
O94782_313_M1	ATSDTLESPPKIIPK
O94782_42_M1	RALDFTDSQENEEKA
O94782_475_M1	VEESSEISPEPKTEM
O94804_450_M1	RSQKASQSRPNSSAL
O94804_454_M1	ASQSRPNSSALETLG
O94804_514_M1	SLNKEMGSLSIKDPK
O94804_13_M1	FRRILRLSTFEKRKS
O94804_20_M1	STFEKRKSREYEHVR
O94804_417_M1	LRKSRPVSMDARIQV
O94806_41_M1	TGLSARLSNGSFSAP
O94806_44_M1	SARLSNGSFSAPSLT
O94806_213_M1	GVRKRRLSNVSLPGP
O94806_216_M1	KRRLSNVSLPGPGLS
O94806_735_M1	GEKSFRRSVVGTPAY
O94806_391_M1	EEAVKTISPSTSNNI
O94806_395_M1	KTISPSTSNNIPLMR
O94811_32_M1	DRAAKRLSLESEGAG
O94826_110_M1	GAHLDMNSLDRAQAA
O94827_224_M1	GQEPPTPSSCSLPSG
O94854_755_M1	FQDLQRKSPESEILS
O94864_323_M1	SNLEVEASPQASSAE
O94880_208_M1	NDMDDYDSEDDNDWR
O94885_507_M1	PKLKAGGSVESLRSS
O94885_614_M1	FIYVDVLSEDEEKPK
O94885_374_M1	KKMGTFFSYPEEEKA
O94888_280_M1	KKCARSESLIDASED
O94888_285_M1	SESLIDASEDSQLEA
O94888_106_M1	KRRRPARSIFDGFRD
O94903_244_M1	STNVRIGSTIFGERD
O94906_279_M1	GYLTDLNSMIPTHGG
O94906_143_M1	PKIQQQFSDLKRKLA
O94913_1161_M1	RHEQIFDSPQGPNFN
O94913_777_M1	FEGPNKLSPRIDGPP
O94913_489_M1	SRSPKSRSPIIHSPK
O94913_494_M1	SRSPIIHSPKRRDRR
O94913_728_M1	SDKPFVDSPASRFAG
O94915_1536_M1	ESRYSSSSGGSYEEE
O94915_1539_M1	YSSSSGGSYEEEKSD
O94915_844_M1	SPQVDINSPINAKKV
O94915_1941_M1	NSNARSNSLRLSLIG
O94915_1945_M1	RSNSLRLSLIGDRRG
O94915_1978_M1	SSLARTRSLSSLREK
O94915_2272_M1	TYGGDTGSPEISFTK
O94916_17_M1	SADLDLESPKSLYSR
O94916_145_M1	RHTVLYISPPPEDLL
O94916_155_M1	PEDLLDNSRMSCQDE
O94921_24_M1	KKLRRTLSESFSRIA
O94921_78_M1	VRVQRTQSTFDPFEK
O94964_1017_M1	TGIRVYYSPPVARRL
O94967_292_M1	TPLISKLSPYPSSPM
O94967_304_M1	SPMRRPQSADAYMTR
O95067_398_M1	ASPLIGRS_______
O95067_92_M1	KLAPKGPSPTPEDVS
O95096_199_M1	MEVTPLPSPRRVAVP
O95155_238_M1	PIAAAARSPDRNLLL
O95155_803_M1	NESQWKDSPLATRHR
O95155_1278_M1	NRQTLTESMLEPVPE
O95155_116_M1	DGVSCEKSMSQVDVD
O95155_118_M1	VSCEKSMSQVDVDSG
O95155_124_M1	MSQVDVDSGIENMEV
O95155_84_M1	QSSEGVSSLSSSPSN
O95155_88_M1	GVSSLSSSPSNSLET
O95155_101_M1	ETQSQSLSRSQSMDI
O95155_352_M1	SILSSSPSPPALASS
O95155_359_M1	SPPALASSPQAVPAS
O95197_243_M1	DDVIEKDSPESPFEV
O95197_246_M1	IEKDSPESPFEVIID
O95197_649_M1	NVKHIDDSSPEDLIA
O95197_650_M1	VKHIDDSSPEDLIAA
O95197_560_M1	KNFEELVSDSELHQD
O95197_453_M1	TLAELPGSPPEKCDS
O95202_549_M1	KEEIDILSDACSKLQ
O95202_553_M1	DILSDACSKLQEQKK
O95218_143_M1	GKAVGPASILKEVED
O95218_153_M1	KEVEDKESEGEEEDE
O95218_181_M1	DEDDADLSKYNLDAS
O95232_110_M1	GHARLALSQNQQSSG
O95232_3_M1	_____MISAAQLLDE
O95232_425_M1	GTSEDIKSEGDTQSN
O95232_431_M1	KSEGDTQSN______
O95235_532_M1	KEHSLQVSPSLEKGA
O95239_1038_M1	KEKFLEQSMDIEDLK
O95239_815_M1	QVSESEDSITKQIES
O95239_1001_M1	LTLLQVASRQKHLPK
O95239_394_M1	SLMEKNQSLVEENEK
O95239_951_M1	AEKQLEESVSEKEQQ
O95251_50_M1	TRSSARLSQSSQDSS
O95251_52_M1	SSARLSQSSQDSSPV
O95251_53_M1	SARLSQSSQDSSPVR
O95251_56_M1	LSQSSQDSSPVRNLQ
O95251_57_M1	SQSSQDSSPVRNLQS
O95251_124_M1	NTADHDESPPRTPTG
O95251_99_M1	YPLRQTRSSGSETEQ
O95251_506_M1	KVEEKVGSPERPLSD
O95292_206_M1	RKTVQSNSPISALAP
O95297_219_M1	VKQAPRKSPSDTEGL
O95376_353_M1	NPDIVNQSQQAQARE
O95391_215_M1	KLVEQANSPKHQWGE
O95396_47_M1	PERLVPVSPLPPKAA
O95400_49_M1	KGKHSLDSDEEEDDD
O95400_195_M1	KGPGQPSSPQRLDRL
O95402_361_M1	PGCKAGLSPAEPLLS
O95402_470_M1	EAKASLQSPFEQTNW
O95402_447_M1	KEPVRADSPVHMEQQ
O95402_535_M1	LHVLVPQSPPTDLPG
K7EK60_681_M1	LQVTSDLSL______
O95470_564_M1	QGSQMNGSPKPH___
O95487_1224_M1	LRDSRPLSPILHIVK
O95503_246_M1	PAPLVAPSPGKAEAS
O95568_38_M1	KELSVSESQKGEERD
O95573_683_M1	IPVKIRLSPEPWTPE
O95625_511_M1	RSRLRQRSVNEGAYI
O95628_432_M1	VQDQPSLSPTSLQNS
O95628_258_M1	FLQLSTGSVDKNKNK
O95628_324_M1	SSNHSARSPFEGAVT
O95628_301_M1	ISNSDTPSPPPGLSK
O95644_903_M1	PEVHEDGSPNLAPIP
O95644_278_M1	NGRQPPYSPHHSPTP
O95644_359_M1	PVGEDLGSPPPPADF
O95671_239_M1	ADTFEDLSDVEGGGS
O95684_152_M1	GEGALDLSDVHSPPK
O95684_156_M1	LDLSDVHSPPKSPEG
O95684_160_M1	DVHSPPKSPEGKTSA
O95684_343_M1	DYVDDFNSTSHRSEK
O95685_74_M1	IILRRARSLPSSPER
O95685_78_M1	RARSLPSSPERRQKA
O95714_368_M1	HLLSGPLSPNESFLR
O95714_4193_M1	KVPMKIDSLTGLGVV
O95714_2454_M1	RVKRRKQSPVPALPI
O95714_1942_M1	AQPSAEDSDTEDDSE
O95714_1601_M1	KRPIAIKSPKDKWQP
O95782_652_M1	EPTPSTVSTPSPSAD
O95793_176_M1	LEVNGRESEEENLNK
O95793_278_M1	PIVKPQTSPEYGQGI
O95793_390_M1	VTFFEPGSGDENGTS
O95801_51_M1	LFMSRAPSEIDPREN
O95801_47_M1	EKVPLFMSRAPSEID
O95810_366_M1	ATSRGSNSGMDSNID
O95810_203_M1	TLHTVDLSSDDDLPH
O95810_204_M1	LHTVDLSSDDDLPHD
O95810_218_M1	DEEALEDSAEEKVEE
O95810_288_M1	KISSGKSSPFKVSPL
O95810_293_M1	KSSPFKVSPLTFGRK
O95816_73_M1	SQDMRQISDGEREEL
O95817_289_M1	RSSTPLHSPSPIRVH
O95817_291_M1	STPLHSPSPIRVHTV
O95831_268_M1	GGTPRSLSAIDRAGA
O95835_216_M1	TDVGRPLSGSGISAF
O95835_613_M1	EKKQITTSPITVRKN
O95835_278_M1	NSQTKRYSGNMEYVI
O95835_464_M1	NIPVRSNSFNNPLGN
O95863_92_M1	VAELTSLSDEDSGKG
O95983_144_M1	LFWEKKLSGLNAFDI
O95983_56_M1	LARYLGGSMDLSTFD
O95997_165_M1	LFQLGPPSPVKMPSP
O95999_138_M1	NNLSRSNSDESNFSE
O96007_20_M1	LETKLPLSPPLVEDS
O96013_148_M1	HSEAGGGSGDRRRAG
O96013_104_M1	SNSLRRDSPPPPARA
O96018_9_M1	DFPTISRSPSGPPAM
O96018_11_M1	PTISRSPSGPPAMDL
O96019_233_M1	KEAVREGSPANWKRK
P00505_416_M1	SVAGVTSSNVGYLAH
R4GRW0_16_M1	LGDQRRPSLPALHFI
P00558_153_M1	KIEAFRASLSKLGDV
P01106_21_M1	ATMPLNVSFTNRNYD
P01111_39_M1	YDPTIEDSYRKQVVI
P01213_101_M1	ELAKLSGSFLKELEK
P02545_407_M1	GRASSHSSQTQGGGS
P02545_423_M1	TKKRKLESTESRSSF
P02545_395_M1	RLSPSPTSQRSRGRA
P02545_12_M1	SQRRATRSGAQASST
P02786_24_M1	PLSYTRFSLARQVDG
P04049_612_M1	SIELLQHSLPKINRS
P04049_244_M1	AFTFNTSSPSSEGSL
P04049_621_M1	PKINRSASEPSLHRA
P04049_296_M1	SPSALSSSPNNLSPT
P04049_301_M1	SSSPNNLSPTGWSQP
P04049_259_M1	SQRQRSTSTPNVHMV
P04083_37_M1	GGPGSAVSPYPTFNP
P04083_182_M1	DFRNALLSLAKGDRS
P04150_267_M1	NGDLVLSSPSNVTLP
P04150_203_M1	DLEFSSGSPGKETNE
P04350_172_M1	NTFSVVPSPKVSDTV
P04350_95_M1	DNFVFGQSGAGNNWA
P04406_210_M1	LQNIIPASTGAAKAV
P04406_83_M1	IFQERDPSKIKWGDA
P04406_192_M1	QKTVDGPSGKLWRDG
P04792_78_M1	PAYSRALSRQLSSGV
P04792_199_M1	GGPEAAKSDETAAK_
P04792_15_M1	FSLLRGPSWDPFRDW
P04792_176_M1	MPKLATQSNEITIPV
P04792_65_M1	LPPAAIESPAVAAPA
P04792_9_M1	TERRVPFSLLRGPSW
P04792_98_M1	TADRWRVSLDVNHFA
P04818_114_M1	KIWDANGSRDFLDSL
P05198_158_M1	DAFKHAVSDPSILDS
P05198_110_M1	TKSKTVYSILRHVAE
P05387_79_M1	AVSAAPGSAAPAAGS
P05412_243_M1	PGETPPLSPIDMESQ
P05412_73_M1	VGLLKLASPELERLI
P06400_794_M1	RSPYKFPSSPLRIPG
P06400_795_M1	SPYKFPSSPLRIPGG
P06400_807_M1	PGGNIYISPLKSPYK
P06400_811_M1	IYISPLKSPYKISEG
P06400_788_M1	PIPHIPRSPYKFPSS
P06400_780_M1	STRPPTLSPIPHIPR
P06733_40_M1	AAVPSGASTGIYEAL
P06733_27_M1	VEVDLFTSKGLFRAA
P06733_141_M1	IADLAGNSEVILPVP
P06733_157_M1	FNVINGGSHAGNKLA
P06733_419_M1	RIEEELGSKAKFAGR
P06733_263_M1	KYDLDFKSPDDPSRY
P06733_79_M1	TIAPALVSKKLNVTE
P06733_272_M1	DDPSRYISPDQLADL
P06748_137_M1	EEDVKLLSISGKRSA
P06748_139_M1	DVKLLSISGKRSAPG
P06748_254_M1	IKAKMQASIEKGGSL
P06748_88_M1	MSVQPTVSLGGFEIT
P07195_44_M1	AISILGKSLADELAL
P07355_184_M1	GRRAEDGSVIDYELI
A6NMY6_161_M1	DLEKDIISDTSGDFR
A6NMY6_164_M1	KDIISDTSGDFRKLM
A6NMY6_12_M1	HEILCKLSLEGDHST
A6NMY6_26_M1	TPPSAYGSVKAYTNF
A6NMY6_89_M1	ELASALKSALSGHLE
A6NMY6_92_M1	SALKSALSGHLETVI
A6NMY6_314_M1	FKRKYGKSLYYYIQQ
A6NMY6_234_M1	KVFDRYKSYSPYDML
A6NMY6_215_M1	TDVPKWISIMTERSV
P07814_885_M1	PLSQSSDSSPTRNSE
P07814_434_M1	NLNNTVLSKRKLTWF
P07900_252_M1	KEKEEKESEDKPEIE
P07900_399_M1	EDLPLNISREMLQQS
P07900_641_M1	LEINPDHSIIETLRQ
P07900_709_M1	DPTADDTSAAVTEEM
P07900_315_M1	EYGEFYKSLTNDWED
P07900_476_M1	ASGDEMVSLKDYCTR
P07910_260_M1	SEGGADDSAEEGDLL
P07910_115_M1	VTEHPSPSPLLSSSF
P07910_119_M1	PSPSPLLSSSFDLDY
Q5TCU3_262_M1	DLEETLASAKEENVE
P08183_654_M1	EIDALEMSSNDSRSS
P08237_377_M1	ALKLRGRSFMNNWEV
P08238_445_M1	KLGIHEDSTNRRRLS
P08238_718_M1	LEGDEDASRMEEVD_
P08238_452_M1	STNRRRLSELLRYHT
P08238_532_M1	LKEFDGKSLVSVTKE
P08621_320_M1	GGDMAEPSEAGDAPP
P08651_366_M1	VHSGIARSPHPSSAL
P08670_412_M1	EGEESRISLPLPNFS
P08670_51_M1	LRPSTSRSLYASSPG
P08670_42_M1	TRTYSLGSALRPSTS
P08708_89_M1	DNYVPEVSALDQEII
P08708_113_M1	LKLLDFGSLSNLQVT
P09104_263_M1	KYDLDFKSPTDPSRY
P09382_30_M1	EVAPDAKSFVLNLGK
P09429_35_M1	KKKHPDASVNFSEFS
A0A0A0MQT0_20_M1	PAVAAPQSPLSPEGA
A0A0A0MQT0_23_M1	AAPQSPLSPEGAHFR
B7Z596_179_M1	MAAEDKYSQKEDRYE
H7BYY1_216_M1	SVTKLEKSIDDLEEK
P09496_105_M1	SQVDRLQSEPESIRK
P09496_236_M1	KDVSRMRSVLISLKQ
P09601_229_M1	THDTKDQSPSRAPGL
P09874_782_M1	YSLLRGGSDDSSKDP
P09874_179_M1	FRPEYSASQLKGFSL
P0C7T5_206_M1	NKAPSATSPSGQLPH
P0C7T5_361_M1	AQRKEEPSPLNLSHH
P0C7T5_284_M1	RNLVRRESEALDSPN
P0C7T5_289_M1	RESEALDSPNSKGEG
P0C7T5_62_M1	SQAGARVSLGGDGAE
P0C7U0_461_M1	ASAAAAGSLKKTIIE
P0C7U0_674_M1	AKYIEKGSPAADAIL
P0DMB2_70_M1	NEQQQQQSPVKKERI
P10070_234_M1	LSRKRALSISPLSDA
P10070_149_M1	ISAARGLSPADVAQE
P10070_1101_M1	SDNPRLPSPGLHGQR
P10070_1194_M1	SPQGLQASPGGLDST
P10070_941_M1	PLGPRRGSDGPTYGH
P10070_92_M1	GPPALSGSPVISDIS
A0A7I2PJA1_388_M1	PEGLRPASPLALTQE
P10071_445_M1	KPDEDLPSPGARGQQ
P10071_664_M1	GSHSQSRSPGRPTQG
P10071_295_M1	PSRKRTLSISPLSDH
P10244_241_M1	TIKEEENSEEELAAA
P10244_393_M1	RGELIPISPSTEVGG
P10244_452_M1	PVKTLPFSPSQFLNF
P10398_186_M1	LLTPQGPSPRTQHCD
P10398_157_M1	NRQQFYHSVQDLSGG
P11055_1479_M1	LKESRSLSTELFKLK
P11137_1782_M1	GAEIITQSPGRSSVA
P11137_1786_M1	ITQSPGRSSVASPRR
P11137_1787_M1	TQSPGRSSVASPRRL
P11137_1790_M1	PGRSSVASPRRLSNV
P11137_285_M1	WGLVAPISPGPLTPM
P11137_1347_M1	QAEPKDGSPEAPASP
P11137_1353_M1	GSPEAPASPEREEVA
P11137_1133_M1	DKEESYESSGEHESL
P11137_725_M1	FGRGHDLSPLASDIL
P11137_821_M1	GTRSRLASVSADAEV
P11137_1795_M1	VASPRRLSNVSSSGS
P11137_1798_M1	PRRLSNVSSSGSINL
P11137_1799_M1	RRLSNVSSSGSINLL
P11137_1802_M1	SNVSSSGSINLLESP
P11137_1808_M1	GSINLLESPQLATLA
P11137_338_M1	NEIVTETSPFAPAFL
P11137_311_M1	WEGKQFDSPMPSPFQ
P11137_315_M1	QFDSPMPSPFQGGSF
P11137_1555_M1	LPPRRGVSGDRDENS
P11137_833_M1	AEVARRKSVPSETVV
P11137_1653_M1	IIRTPPKSPATPKQL
P11137_881_M1	KYTVPLPSPVQDSEN
P11142_362_M1	NGKELNKSINPDEAV
P11142_541_M1	DKVSSKNSLESYAFN
P11169_485_M1	DGVMEMNSIEPAKET
P11171_188_M1	KIEVKEESPQSKAET
P11171_664_M1	ENIYIRHSNLMLEDL
P11171_85_M1	GLSRLFSSFLKRPKS
P11171_709_M1	SEWDKRLSTHSPFRT
P11171_712_M1	DKRLSTHSPFRTLNI
P11388_4_M1	____MEVSPLQPVNE
P11388_1374_M1	KELKPQKSVVSDLEA
P11441_90_M1	EAQRLADSPPPQVWQ
P12270_2034_M1	GNHRAADSQNSGEGN
P12270_2037_M1	RAADSQNSGEGNTGA
P12270_2050_M1	GAAESSFSQEVSREQ
P12270_1660_M1	SGERGIASTSDPPTA
P12270_523_M1	IRDEEVSSADISSSS
P12270_920_M1	VQVASQSSQRTGKGQ
P12814_348_M1	LQTKLRLSNRPAFMP
P12956_520_M1	AMNKRLGSLVDEFKE
P12956_6_M1	__MSGWESYYKTEGD
P13010_255_M1	PCRLTIGSNLSIRIA
P13010_258_M1	LTIGSNLSIRIAAYK
P13051_23_M1	ARKRHAPSPEPAVQG
P13051_63_M1	EEPGTPPSSPLSAEQ
P13051_64_M1	EPGTPPSSPLSAEQL
P13051_12_M1	KTLYSFFSPSPARKR
P13051_14_M1	LYSFFSPSPARKRHA
P13056_215_M1	YIRKDLRSPLTATPT
P13056_101_M1	LQLLTDNSPDQGPNK
P13639_502_M1	RVMKFSVSPVVRVAV
P13796_5_M1	___MARGSVSDEEMM
P13796_257_M1	ALLREGESLEDLMKL
P13807_412_M1	YESLLVGSLPDMNKM
P13807_727_M1	STPSEPLSPTSSLGE
P13807_731_M1	EPLSPTSSLGEERN_
P14618_127_M1	RTGLIKGSGTAEVEL
P14618_519_M1	LTGWRPGSGFTNTMR
P14618_77_M1	NVARLNFSHGTHEYH
P14618_97_M1	NVRTATESFASDPIL
P14625_306_M1	AKEEKEESDDEAAVE
P09086_250_M1	RFEALNLSFKNMCKL
P14859_364_M1	SSDSSLSSPSALNSP
P14859_370_M1	SSPSALNSPGIEGLS
P14866_101_M1	DPHKTPASPVVHIRG
P14866_52_M1	GRYYGGGSEGGRAPK
P14868_249_M1	NNAYLAQSPQLYKQM
P14921_282_M1	NSLQRVPSYDSFDSE
P15056_365_M1	GQRDRSSSAPNVHIN
P15056_151_M1	VARSNPKSPQKPIVR
P15408_120_M1	RRRDEQLSPEEEEKR
P15408_19_M1	SSRGSSGSPAHAESY
P15408_194_M1	HGPVCKISPEERRSP
P15408_320_M1	QSSDSLNSPTLLAL_
P15408_211_M1	PGLQPMRSGGGSVGA
P15408_83_M1	YPRSHPYSPLPGLAS
P15531_120_M1	GRNIIHGSDSVESAE
P15531_122_M1	NIIHGSDSVESAEKE
P15531_125_M1	HGSDSVESAEKEIGL
P15822_1735_M1	KISVGRLSPQQESSA
P15822_1036_M1	RKRRKMKSVGDDEEL
P15822_1051_M1	QQNESGTSPKSSEGL
P15822_1753_M1	RMLSPANSLDIAMEK
P15822_65_M1	HLKKIPKSPLRNPLQ
P15822_537_M1	KSSFTPSSPENVIGD
P15822_571_M1	VVHHVTVSPLRTDSP
P15923_379_M1	AGAPGALSPSYDGGL
P15923_359_M1	SPSTPVGSPQGLAGT
K7EMM4_99_M1	APRARTSSTDEVLSL
P15923_139_M1	LNSPGPLSPSGMKGT
P16333_166_M1	YVTEEGDSPLGDHVG
P16333_85_M1	GKVKRKPSVPDSASP
P16333_91_M1	PSVPDSASPADDSFV
P16333_96_M1	SASPADDSFVDPGER
P16591_427_M1	KFESIRHSIAGIIRS
P16591_434_M1	SIAGIIRSPKSALGS
P16989_203_M1	EEEEGSGSSEGFDPP
P16989_204_M1	EEEGSGSSEGFDPPA
P16989_2_M1	______MSEAGEATT
P16989_34_M1	PQDPAPKSPVGSGAP
P16989_134_M1	NPRKYLRSVGDGETV
P17028_132_M1	TVLEDLESELDDPGQ
P17096_36_M1	PRKQPPVSPGTALVG
P17096_9_M1	SESSSKSSQPLASKQ
P17275_251_M1	QTVPEARSRDATPPV
P17275_259_M1	RDATPPVSPINMEDQ
P17535_259_M1	FGESPPLSPIDMDTQ
P17535_27_M1	GSGGSFASPGRLFPG
P17544_97_M1	AAGPLDMSLPSTPDI
P17812_568_M1	LSPRDTYSDRSGSSS
P17812_571_M1	RDTYSDRSGSSSPDS
P17812_573_M1	TYSDRSGSSSPDSEI
P17812_574_M1	YSDRSGSSSPDSEIT
P17812_578_M1	SGSSSPDSEITELKF
P17812_313_M1	KYTKFSDSYASVIKA
P17844_480_M1	QLVEDRGSGRSRGRG
P17844_6_M1	__MSGYSSDRDRGRD
P17980_9_M1	NLLPNIESPVTRQEK
P17980_376_M1	HSRKMNVSPDVNYEE
P18146_26_M1	PFGSFPHSPTMDNYP
P18206_579_M1	LASQLQDSLKDLKAR
P18206_346_M1	RARGQGSSPVAMQKA
P18206_383_M1	AMTNSKQSIAKKIDA
P18206_97_M1	QAAQMLQSDPYSVPA
P18206_434_M1	ERDDILRSLGEISAL
P18206_795_M1	DELSKTISPMVMDAK
P18206_755_M1	MLVAGATSIARRANR
P18583_182_M1	GPSETNESPAVVLEP
P18583_160_M1	DSFLKFDSEPSAVAL
P18583_2029_M1	TPLRRRFSRSPIRRK
P18583_2031_M1	LRRRFSRSPIRRKRS
P18583_2238_M1	ALAQKRLSENAFDLE
P18583_2009_M1	RSVVRRRSFSISPVR
P18583_2011_M1	VVRRRSFSISPVRLR
P18583_1780_M1	SSMPERASESSSEEK
P18583_1948_M1	RSVGRRRSFSISPSR
P18583_1950_M1	VGRRRSFSISPSRRS
P18583_1076_M1	AYERSMMSPMADRSM
P18583_1026_M1	SYERSMMSPMAERSM
P18583_2020_M1	SPVRLRRSRTPLRRR
P18615_281_M1	TLLRGAFSPFGNIID
P18615_251_M1	GPFRRSDSFPERRAP
P18615_115_M1	QPFQRSISADDDLQE
P18615_131_M1	SRRPQRKSLYESFVS
P18615_139_M1	LYESFVSSSDRLREL
P18669_31_M1	GWYDADLSPAGHEEA
P18669_14_M1	VLIRHGESAWNLENR
P18669_118_M1	QVKIWRRSYDVPPPP
P18858_201_M1	ETPTESVSEPEVATK
P18858_819_M1	LKALVLPSPRPYVRI
P18858_163_M1	EEETPKESLTEAEVA
P18858_801_M1	CKLGTGFSDEELEEH
P19022_788_M1	EDQDYDLSQLQQPDT
P19174_1221_M1	AKENGDLSPFSGTSL
P19174_1263_M1	PFEDFRISQEHLADH
P19338_356_M1	FGYVDFESAEDLEKA
P19338_580_M1	TLFVKGLSEDTTEET
P19338_67_M1	SAKKVVVSPTKKVAV
P19338_496_M1	VLSNLSYSATEETLQ
P19474_266_M1	LKDLDITSPELRSVC
P19525_83_M1	NKEKKAVSPLLLTTT
P19525_542_M1	TLTVWKKSPEKNERH
P19532_548_M1	LSPLRAASDPLLSSV
P19532_560_M1	SSVSPAVSKASSRRS
P19532_568_M1	KASSRRSSFSMEEES
P19634_723_M1	VITIDPASPQSPESV
P19634_693_M1	VPAHKLDSPTMSRAR
P19634_605_M1	PSAVSTVSMQNIHPK
P19793_21_M1	QVNSSLTSPTGRGSM
P19838_937_M1	ETSFRKLSFTESLTS
P19838_851_M1	LNNAFRLSPAPSKTL
P19838_893_M1	EVIQAASSPVKTTSQ
P19838_903_M1	KTTSQAHSLPLSPAS
P19838_907_M1	QAHSLPLSPASTRQQ
P20042_13_M1	MIFDPTMSKKKKKKK
P20290_201_M1	VENFDEASKNEAN__
P20290_158_M1	LNQLGADSLTSLRRL
P20618_68_M1	FSIHTRDSPKCYKLT
P20645_267_M1	DDQLGEESEERDDHL
P20700_278_M1	KLENARLSSEMNTST
P20700_210_M1	EDLEFRKSMYEEEIN
P21333_2284_M1	GPSKAEISFEDRKDG
P21333_1533_M1	GDEEVPRSPFKVKVL
P21333_2128_M1	ADQHVPGSPFSVKVT
P21333_1734_M1	GGEHVPNSPFQVTAL
P21333_2327_M1	PFVVPVASPSGDARR
P21333_2414_M1	NGTHIPGSPFKIRVG
P21333_2180_M1	DMTAQVTSPSGKTHE
P21333_2526_M1	PRLVSNHSLHETSSV
P21333_2033_M1	NGQHVASSPIPVVIS
P21333_966_M1	SPFSVAVSPSLDLSK
P21333_1967_M1	MSHLKVGSAADIPIN
P21333_1835_M1	VTVRYAPSEAGLHEM
P21333_1630_M1	GGDEIPFSPYRVRAV
P21333_2510_M1	GPYHIGGSPFKAKVT
P22059_190_M1	AVKMLAESDESGDEE
P22059_193_M1	MLAESDESGDEESVS
P22059_379_M1	LGHKRTGSNISGASS
P22059_382_M1	KRTGSNISGASSDIS
P22059_385_M1	GSNISGASSDISLDE
P22059_238_M1	HGTALQRSLSELESL
P22059_240_M1	TALQRSLSELESLKL
P22102_796_M1	GSVLKNGSLTNHFSF
P22102_802_M1	GSLTNHFSFEKKKAR
P22314_835_M1	ELKATLPSPDKLPGF
P22314_46_M1	NGMAKNGSEADIDEG
O60361_105_M1	GRNIIHGSDSVKSAE
O60361_107_M1	NIIHGSDSVKSAEKE
P22626_85_M1	AMAARPHSIDGRVVE
P22626_341_M1	GNYGPGGSGGSGGYG
P22626_344_M1	GPGGSGGSGGYGGRS
P22670_159_M1	QAKPGHVSPLQLTNI
P22681_619_M1	RELTNRHSLPFSLPS
P22681_669_M1	PKIKPSSSANAIYSL
P22681_452_M1	QGAEGAPSPNYDDDD
P22681_483_M1	AKVERPPSPFSMAPQ
P23193_135_M1	SSFPRAPSTSDSVRL
P23193_81_M1	KKLLDGPSTEKDLDE
P23246_33_M1	GGLHDFRSPPPGMGL
P23258_284_M1	TTDQSVASVRKTTVL
P23381_467_M1	FMTPRKLSFDFQ___
P23381_4_M1	____MPNSEPASLLE
P23443_427_M1	ESVKEKFSFEPKIRS
P23443_441_M1	SPRRFIGSPRTPVSP
P23443_447_M1	GSPRTPVSPVKFSPG
P23443_452_M1	PVSPVKFSPGDFWGR
P23443_394_M1	TRQTPVDSPDDSTLS
P23528_156_M1	LAEKLGGSAVISLEG
P24534_95_M1	TGSGATDSKDDDDID
P24534_8_M1	MGFGDLKSPAGLQVL
P24928_1850_M1	SPSYSPSSPEYTPTS
P25054_780_M1	FDNIDNLSPKASHRS
P25054_744_M1	YKDANIMSPGSSLPS
P25054_2088_M1	KDIQRPDSEHGLSPD
P25054_2468_M1	SFESLSPSSRPASPT
P25054_2469_M1	FESLSPSSRPASPTR
P25054_1861_M1	YCFSRNDSLSSLDFD
P25054_987_M1	KPSIESYSEDDESKF
P25054_130_M1	FVNGSRESTGYLEEL
P25054_2835_M1	TQSPKRHSGSYLVTS
P25054_2140_M1	DSILSLKSGISLGSP
P25054_2533_M1	HDIARSHSESPSRLP
P25054_2535_M1	IARSHSESPSRLPIN
P25054_1371_M1	SGAQTPKSPPEHYVQ
P25054_1385_M1	QETPLMFSRCTSVSS
P25054_1038_M1	YSDEQLNSGRQSPSQ
P25054_1042_M1	QLNSGRQSPSQNERW
P25098_670_M1	KMKNKPRSPVVELSK
P25205_160_M1	KTIERRYSDLTTLVA
P25686_131_M1	SELQNRGSRHSGPFF
P25686_311_M1	RGEATKRSPSPEEKA
P25686_313_M1	EATKRSPSPEEKASR
P25788_243_M1	AEKYAKESLKEEDES
P25788_16_M1	DLSASTFSPDGRVFQ
P25942_272_M1	DGKESRISVQERQ__
P26006_1042_M1	AEMKSQPSETERLTD
P26038_576_M1	QRIDEFESM______
P26045_394_M1	EIRKPRHSSADNLAN
P26045_395_M1	IRKPRHSSADNLANE
P26196_462_M1	TEIKPIPSNIDKSLY
P26232_640_M1	PEELEDDSDFEQEDY
P26368_2_M1	______MSDFDEFER
P26639_702_M1	VHGERTISETIERLQ
P26640_527_M1	YKVQGSDSDEEVVVA
P26641_298_M1	DEFKRKYSNEDTLSV
P26641_33_M1	GAQVRVLSAPPHFHF
P27348_45_M1	NEERNLLSVAYKNVV
P27348_210_M1	LDTLNEDSYKDSTLI
P27694_38_M1	RPITTGNSPPRYRLL
P28066_16_M1	DRGVNTFSPEGRLFQ
P28066_56_M1	AVEKRITSPLMEPSS
P28347_11_M1	SSWSGSESPAENMER
P28370_116_M1	IQPSAQKSPTSPLNM
P28715_156_M1	LQEEEKHSSEEEDEK
P28715_157_M1	QEEEKHSSEEEDEKE
P28749_988_M1	QQHSIYISPHKNGSG
P28749_1037_M1	KRVIAIDSDAESPAK
P28749_1041_M1	AIDSDAESPAKRVCQ
P28749_749_M1	NQESKVKSPVSLTAH
P28749_762_M1	AHSLIGASPKQTNLT
P28749_964_M1	MMDAPPLSPFPHIKQ
P29317_899_M1	SIRLPSTSGSEGVPF
P29317_892_M1	ADFDPRVSIRLPSTS
P29317_910_M1	GVPFRTVSEWLESIK
P29590_403_M1	AAVSKKASPEAASTP
P29590_36_M1	PSEGRQPSPSPSPTE
P29590_38_M1	EGRQPSPSPSPTERA
P30050_126_M1	RSLARELSGTIKEIL
P30086_52_M1	QVKNRPTSISWDGLD
P30279_271_M1	DQRDGSKSEDELDQA
P30291_127_M1	GSSSPVKSPAAPYFL
P30291_139_M1	YFLGSSFSPVRCGGP
P30291_165_M1	RAGEGRRSPRPDHPG
P30305_249_M1	KMEVEELSPLALGRF
P30305_42_M1	GSHGLLGSPVRAAAS
P30307_216_M1	SGLYRSPSMPENLNR
P30307_168_M1	SEMKYLGSPITTVPK
P30414_518_M1	LTHSSRDSYRSKSHS
P30414_521_M1	SSRDSYRSKSHSQSY
P30414_1077_M1	HDTVTVSSDLDQFTK
P30414_1146_M1	PAKVEETSPLGNARL
P30414_1276_M1	KNKVRPGSLFDEVRK
P30414_347_M1	RYHTPPRSRSCSESD
P30566_9_M1	AAGGDHGSPDSYRSP
P31629_807_M1	SVIQHTNSLSRPNSF
P31629_813_M1	NSLSRPNSFERSESA
P31629_374_M1	QKLALRLSEKKGQDS
P31629_71_M1	FGSGKLASPSEVVQQ
P31629_2301_M1	GPPSTPSSPRLLMKQ
P31629_1443_M1	GGSKRMLSPASSLEL
P31689_83_M1	GAGGGFGSPMDIFDM
P31689_112_M1	KNVVHQLSVTLEDLY
P31689_335_M1	FPENGFLSPDKLSLL
P31689_340_M1	FLSPDKLSLLEKLLP
P31749_473_M1	RPHFPQFSYSASGTA
P31749_475_M1	HFPQFSYSASGTA__
P31749_477_M1	PQFSYSASGTA____
P31749_124_M1	EMDFRSGSPSDNSGA
P31749_129_M1	SGSPSDNSGAEEMEV
P31751_474_M1	RTHFPQFSYSASIRE
P31930_212_M1	SENVRKLSRADLTEY
P31947_209_M1	MADLHTLSEDSYKDS
P32519_432_M1	TQVPVVVSPRNQQLH
P33176_933_M1	PGQHPAASPTHPSAI
P33908_12_M1	GLLPLFSSPAGGVLG
P33981_436_M1	VFSVSKQSPPISTSK
P33981_821_M1	GQLVGLNSPNSILKA
P33993_121_M1	RDPGMVRSPQNQYPA
P33993_678_M1	GGRSVRFSEAEQRCV
P34910_271_M1	TKRTSIISLTPWKPS
P34932_546_M1	PAENKAESEEMETSQ
P34932_641_M1	GEYEKFVSEDDRNSF
P34932_647_M1	VSEDDRNSFTLKLED
P34932_393_M1	AFKVREFSITDVVPY
P35219_5_M1	___MADLSFIEDTVA
P35226_251_M1	TNAGELESDSGSDKA
P35226_253_M1	AGELESDSGSDKANS
P35226_255_M1	ELESDSGSDKANSPA
P35240_13_M1	ASRMSFSSLKRKQPK
P35251_1093_M1	STSPSLDSEYNEELN
P35251_1104_M1	EELNEDDSQSDEKDQ
P35251_1106_M1	LNEDDSQSDEKDQDA
P35251_190_M1	ASKRKELSQNTDESG
P35251_156_M1	KTKNKPLSPIKLTPT
P35270_103_M1	LLINNAGSLGDVSKG
P35367_230_M1	HRELINRSLPSFSEI
P35367_233_M1	LINRSLPSFSEIKLR
P35568_3_M1	_____MASPPESDGF
P35568_330_M1	SFRVRASSDGEGTMS
P35568_348_M1	SVDGSPVSPSTNRTH
P35568_616_M1	DDGYMPMSPGVAPVP
P35568_629_M1	VPSGRKGSGDYMPMS
P35568_636_M1	SGDYMPMSPKSVSAP
P35568_1005_M1	RQSYVDTSPAAPVSY
P35568_1142_M1	SEDVKRHSSASFENV
P35568_1145_M1	VKRHSSASFENVWLR
P35568_531_M1	RTHSAGTSPTITHQK
P35568_374_M1	PPLNHSRSIPMPASR
P35568_892_M1	LHPPEPKSPGEYVNI
P35568_307_M1	TRRSRTESITATSPA
P35568_312_M1	TESITATSPASMVGG
P35568_1078_M1	AFTRVNLSPNRNQSA
P35579_1714_M1	ADEIANSSGKGALAL
P35579_1114_M1	RELESQISELQEDLE
P35579_841_M1	VKPLLQVSRQEEEMM
P35611_12_M1	SRAAVVTSPPPTTAP
P35611_726_M1	KKKFRTPSFLKKSKK
P35611_366_M1	PVGEGTGSPPKWQIG
P35611_465_M1	EEGQNGSSPKSKTKW
P35612_693_M1	SVTSGPMSPEGSPSK
P35612_697_M1	GPMSPEGSPSKSPSK
P35612_701_M1	PEGSPSKSPSKKKKK
P35612_617_M1	ETKSPLVSPSKSLEE
P35612_11_M1	ETVPEAASPPPPQGQ
P35637_277_M1	DQGSRHDSEQDNSDN
P35658_537_M1	LAPTPAASPVAPSAA
P35658_1023_M1	APVVRTPSIQPSLLP
P35658_1081_M1	TVKHGAPSPSHPISA
P35658_646_M1	LKSSVLPSPSGRSAQ
P35658_1963_M1	SQGFGFSSPNKTGGF
P35658_1978_M1	GAAPVFGSPPTFGGS
P35658_1985_M1	SPPTFGGSPGFGGVP
P36021_8_M1	MALQSQASEEAKGPW
P36404_45_M1	GEDIDTISPTLGFNI
P36405_5_M1	___MGLLSILRKLKS
P36507_293_M1	GEEGEPHSISPRPRP
P36507_295_M1	EGEPHSISPRPRPPG
P36507_23_M1	PTIAEGPSPTSEGAS
P36507_26_M1	AEGPSPTSEGASEAN
P36871_117_M1	GGIILTASHNPGGPN
P36915_324_M1	GATWGNGSGEEEEEE
P36915_51_M1	REEQTDTSDGESVTH
P37275_1036_M1	TREEDEDSEKEEEEE
P37275_642_M1	GQISVQSSEPSSPEP
P37275_646_M1	VQSSEPSSPEPGKVN
P37275_679_M1	DSTVNLQSPLKMTNS
P37275_995_M1	REAEERDSTEQEEAG
P37275_31_M1	NTVVETNSDSDDEDK
P37275_33_M1	VVETNSDSDDEDKLH
P37802_185_M1	MGTNRGASQAGMTGY
P37802_163_M1	KENPRNFSDNQLQEG
P38159_326_M1	GYGGSRDSYSSSRSD
P38159_249_M1	TYRDYGHSSSRDDYP
O75526_58_M1	FAFVTFESPADAKAA
P38432_487_M1	KLLELTSSYSPDVSD
P38432_489_M1	LELTSSYSPDVSDYK
P38432_272_M1	TLEARNSSEKLPTEL
P38919_12_M1	ATMATSGSARKRLLK
P38935_716_M1	QPSLNGGSPEGVESQ
P39748_210_M1	PIQEFHLSRILQELG
P39880_1496_M1	HRLEKAASREEPIEW
P39880_1454_M1	SSAPRRPSSLQSLFG
P40189_782_M1	QVFSRSESTQPLLDS
P40227_205_M1	HKSETDTSLIRGLVL
P40227_246_M1	YEKTEVNSGFFYKSA
P40425_151_M1	AASGGGVSPDNSIEH
P40425_395_M1	LGGGQMYSPREMRAN
P40425_105_M1	TGLSIRSSQEEEPVD
P40425_330_M1	SVTQGGHSRTSSPTP
P40818_452_M1	STKPVVFSPTLMLTD
P40818_392_M1	AASKSDVSPIIQPVP
P41162_159_M1	FPPLDTHSPTNDVQP
P41162_245_M1	GMYPDPHSPFAVSPI
P41162_250_M1	PHSPFAVSPIPGRGG
P41162_139_M1	SSGVVPQSAPPVPTA
P41182_404_M1	QAELGRLSPRAYTAP
P41212_22_M1	ISYTPPESPVPSYAS
P41212_271_M1	RVIQLMPSPIMHPLI
P41227_216_M1	SKDLSEVSETTESTD
P41227_205_M1	KGLAAEDSGGDSKDL
P41227_209_M1	AEDSGGDSKDLSEVS
P41227_182_M1	AIENKVESKGNSPPS
P41229_897_M1	ALASLPSSPGLLQSL
P41279_141_M1	LTYRNIGSDFIPRGA
P41743_247_M1	RESGKASSSLGLQDF
P41743_11_M1	QRDSSTMSHTVAGGG
P42166_184_M1	SNDSDRYSDNEEGKK
P42166_310_M1	MLVSTAASPSLIKET
P42330_129_M1	LKPGEELSPTDENGK
P42345_567_M1	GLAHQLASPGLTTLP
P42345_2478_M1	TGTTVPESIHSFIGD
P42345_2481_M1	TVPESIHSFIGDGLV
P42575_157_M1	LYKKLRLSTDTVEHS
P42684_631_M1	PRKQRDKSPSSLLED
P42684_633_M1	KQRDKSPSSLLEDAK
P42684_620_M1	GAQASSGSPALPRKQ
P42684_655_M1	RKGGFFSSFMKKRNA
P42684_783_M1	KPFPRSNSTSSMSSG
P42684_936_M1	HKVPVLISPTLKHTP
P42695_1382_M1	VLPFTLNSGSPEKTC
P42858_1874_M1	KLLSPQMSGEEEDSD
P43121_614_M1	ELVVEVKSDKLPEEM
P43121_627_M1	EMGLLQGSSGDKRAP
P43121_628_M1	MGLLQGSSGDKRAPG
P43121_606_M1	TLPPSRKSELVVEVK
P43358_304_M1	RVRIAYPSLREAALL
P43358_89_M1	RQPNEGSSSQEEEGP
P43358_90_M1	QPNEGSSSQEEEGPS
P43358_99_M1	EEEGPSTSPDAESLF
P43363_116_M1	SSSQKEESPSTLQVL
P43363_325_M1	VNGSDPRSFPLWYEE
P43487_14_M1	THEDHDTSTENTDES
P43487_60_M1	AKLFRFASENDLPEW
P43487_188_M1	AEKLEALSVKEETKE
P43686_28_M1	SRPQTGLSFLGPEPE
P45973_92_M1	SESNKRKSNFSNSAD
P45974_783_M1	EGRSAADSISESVPV
P45985_90_M1	SSGKLKISPEQHWDF
P46013_1207_M1	LAGTLPGSKRQLQTP
P46019_1015_M1	KQMTRRFSADEQFFS
P46019_1044_M1	ARSSTPSSPTGTSSS
P46019_975_M1	RSVRPIHSSTSSPTI
P46019_978_M1	RPIHSSTSSPTISIH
P46019_979_M1	PIHSSTSSPTISIHE
P46060_428_M1	EPAPVLSSPPPADVS
P46060_435_M1	SPPPADVSTFLAFPS
P46087_58_M1	AAKRRLGSVEAPKTN
P46108_74_M1	PRPPVPPSPAQPPPG
P46109_107_M1	EPAPRYPSPPMGSVS
P46379_113_M1	SATHGGGSPPGTRGP
P46379_1117_M1	LQEDPNYSPQRFPNA
P46781_163_M1	HIDFSLRSPYGGGRP
P46781_153_M1	SFIVRLDSQKHIDFS
P46821_1852_M1	LALNRDLSTPGLEKD
P46821_1256_M1	EKVSPSKSPSLSPSP
P46821_1260_M1	PSKSPSLSPSPPSPL
P46821_1144_M1	STPRDVMSDETNNEE
P46821_1208_M1	NASASTISPPSSMEE
P46821_1527_M1	SISEGTVSDKSATPV
P46821_828_M1	KELEAERSLMSSPED
P46821_1801_M1	PLYSPTFSDSTSAVK
P46821_992_M1	YIREKRESVASGDDR
P46821_995_M1	EKRESVASGDDRAEE
P46821_936_M1	EGAGFEESSETGDYE
P46821_1427_M1	ASGRGAESPFEEKSG
P46821_1016_M1	EKGEAEQSEEEADEE
P46821_2209_M1	PAPVQDRSPSPRHPD
P46821_2211_M1	PVQDRSPSPRHPDVS
P46821_343_M1	SQGSTTNSDWMKNLI
P46821_2016_M1	ETTEKITSFPESEGY
P46821_1988_M1	RRLLDDISNGYDDSE
P46821_1994_M1	ISNGYDDSEDGGHTL
P46821_1782_M1	GEKLSPKSDISPLTP
P46821_1881_M1	KPEETTRSPDEEDYD
P46821_1625_M1	SISPPDFSPKTAKSR
P46821_1666_M1	AMDFSRQSPDHPTVG
P46821_1653_M1	SIEFGQESPEQSLAM
P46821_2271_M1	KSKPLAASPKPAGLK
P46821_1412_M1	GSESAYESFLSADDK
P46821_1415_M1	SAYESFLSADDKASG
P46821_1917_M1	ERTTKSPSDSGYSYE
P46821_1276_M1	KTPLGERSVNFSLTP
P46821_2098_M1	KHPKTELSPSFINPN
P46821_1322_M1	DKTLEVVSPSQSVTG
P46821_1339_M1	GHTPYYQSPTDEKSS
P46821_1939_M1	TPEDGDYSYEIIEKT
P46821_1396_M1	SPIEKVLSPLRSPPL
P46821_1421_M1	LSADDKASGRGAESP
P46937_131_M1	RAHSSPASLQLGAVS
P46937_138_M1	SLQLGAVSPGTLTPT
P46937_289_M1	PPPLAPQSPQGGVMG
P46937_163_M1	TAQHLRQSSFEIPDD
P46937_164_M1	AQHLRQSSFEIPDDV
P46937_105_M1	PPEPKSHSRQASTDA
P46937_366_M1	GGTQNPVSSPGMSQE
P46937_367_M1	GTQNPVSSPGMSQEL
P46937_371_M1	PVSSPGMSQELRTMT
P46939_833_M1	ISESSRQSLPSLKDS
P46939_1405_M1	MRSQPLTSPESRTAR
P46939_10_M1	KYGEHEASPDNGQNE
P46940_2_M1	______MSAADEVDG
P46940_1443_M1	DKMKKSKSVKEDSNL
P47974_259_M1	PKLHHSLSFSGFPSG
P47974_276_M1	QPPGGLESPLLLDSP
P47974_282_M1	ESPLLLDSPTSRTPP
P47974_487_M1	GRRLPIFSRLSISDD
P47974_490_M1	LPIFSRLSISDD___
P47974_492_M1	IFSRLSISDD_____
P47974_125_M1	KFRDRSFSENGDRSQ
P48380_664_M1	FGDLNAVSPGNLDKD
P48436_199_M1	ATEQTHISPNAIFKA
P48552_564_M1	LTSSKAGSPINLSQH
P48553_708_M1	MLLRRQESSSSLEMP
P48553_711_M1	RRQESSSSLEMPSGV
P48634_166_M1	SSLLSRFSREEFPTL
P48634_1147_M1	PPPGAPPSPAPARFT
P48634_759_M1	GLVPRERSDSGGSSS
P48634_761_M1	VPRERSDSGGSSSEP
P48634_764_M1	ERSDSGGSSSEPFDR
P48634_1004_M1	TPPNGNLSPAPRLRR
P48634_1085_M1	APRGRTASETRSEGS
P48634_1089_M1	RTASETRSEGSEYEE
P48634_1106_M1	KRRRQRGSETGSETH
P48634_1110_M1	QRGSETGSETHESDL
P48634_342_M1	YTEKLKFSDEEDGRD
P48634_350_M1	DEEDGRDSDEEGAEG
P48634_1386_M1	DLSKRSFSSQRPGME
P48634_2113_M1	VDLYQQASPPDALRW
P48634_1525_M1	YEPQRVNSGLSSDPH
P48643_3_M1	_____MASMGTLAFD
P48681_905_M1	WNLENLRSPEEVDKE
P48730_382_M1	RGAPVNISSSDLTGR
P48730_383_M1	GAPVNISSSDLTGRQ
P48730_384_M1	APVNISSSDLTGRQD
P48739_262_M1	ETMRKRGSVRGTSAA
P48740_391_M1	NNLTTYKSEIKYSCQ
P49006_101_M1	FKKPFKLSGLSFKRN
P49116_219_M1	YIRKDLRSPLIATPT
P49116_55_M1	KQQFILTSPDGAGTG
P49116_68_M1	TGKVILASPETSSAK
P49207_12_M1	LTYRRRLSYNTASNK
P49247_106_M1	VLGIGSGSTIVHAVQ
P49321_480_M1	EGEETEGSEEDDKEN
P49321_421_M1	VRAKLVPSQEETKLS
P49321_428_M1	SQEETKLSVEESEAA
P49321_127_M1	GEKTEDESLVENNDN
P49321_299_M1	AVEVEAESLDPTVKP
P49321_662_M1	DAKESQRSGNVAELA
P49321_176_M1	ETDKEQDSEMEKGGR
P49321_503_M1	DSVLENKSLQENEEE
P49321_451_M1	AQGATEKSPEDKVQI
E9PI86_141_M1	NIDETEGSEEDDKEN
P49327_1584_M1	MLATGKLSPDAIPGK
P49327_2123_M1	AAYRDRDSQRDLVEA
P49327_974_M1	RLFDHPESPTPNPTE
P49327_2236_M1	PTLMRLNSVQSSERP
P49327_1411_M1	RRPTPQDSPIFLPVD
P49354_49_M1	EAGEAVASPMDDGFV
P49406_77_M1	EPERRFLSPEFIPRR
P49454_276_M1	SFFDNSSSPHLLDQL
P49454_1651_M1	QLQGLDLSSRSLLGI
P49454_1654_M1	GLDLSSRSLLGIDTE
P49454_3079_M1	VNNLPERSPTDSPRE
P49454_3083_M1	PERSPTDSPREGLRV
P49454_3054_M1	KVKVAQRSPVDSGTI
P49589_307_M1	GEGDLSISADRLSEK
P49662_83_M1	FFNIDQISPNKKAHP
P49662_16_M1	KPLKVLESLGKDFLT
P49711_224_M1	EGKDVDVSVYDFEEE
P49736_12_M1	SESFTMASSPAQRRR
P49736_108_M1	DVEELTASQREAAER
P49736_170_M1	EDEEMIESIENLEDL
P49736_53_M1	LPPFEDESEGLLGTE
P49736_40_M1	RRTDALTSSPGRDLP
P49736_41_M1	RTDALTSSPGRDLPP
P49768_43_M1	QEHNDRRSLGHPEPL
P49773_102_M1	RMVVNEGSDGGQSVY
P49790_529_M1	SPMFKFSSPIVKSTE
P49790_330_M1	ADAKRIPSIVSSPLN
P49790_338_M1	IVSSPLNSPLDRSGI
P49790_240_M1	LSAFGTLSPSLGNSS
P49790_320_M1	QSLEKMSSPLADAKR
P49790_343_M1	LNSPLDRSGIDITDF
P49790_614_M1	SVLDILKSPGFASPK
P49790_257_M1	KTSQLGDSPFYPGKT
P49790_522_M1	TSPSSTGSPMFKFSS
A6NKT7_1535_M1	TTTKAVVSPPKFVFG
A6NKT7_1033_M1	DAYKTEDSDDIHFEP
A6NKT7_1479_M1	SLITPHVSRSSTPRE
P49792_1400_M1	TVFTPKTSPENVQDR
P49792_2270_M1	STTGFNFSFKSALSP
P49792_1869_M1	GHVDQENSPSFMFQG
P49792_781_M1	EIKHSTPSPTRYSLS
A6NKT7_789_M1	SPTKYSLSPSKSYKY
P49792_3207_M1	KKIESFGSPKGSVCR
A6NKT7_128_M1	AAKLFPGSPAIYKLK
P49792_2276_M1	FSFKSALSPSKSPAK
P49792_2280_M1	SALSPSKSPAKLNQS
P49792_2805_M1	SITKSISSPSVSSET
A6NKT7_797_M1	PSKSYKYSPKTPPRW
P49792_21_M1	SVQGSTPSPRQKSMK
P49815_1411_M1	KADVGRLSPEVKARS
P49815_1798_M1	GQRKRLISSVEDFTE
P49815_1799_M1	QRKRLISSVEDFTEF
P49815_981_M1	AFRCRSISVSEHVVR
P49815_1254_M1	TALYKSLSVPAASTA
P49815_1387_M1	QPLSKSSSSPELQTL
P49815_1364_M1	IPIERVVSSEGGRPS
P49915_382_M1	ESASLVASGKAELIK
P49915_332_M1	KTLNMTTSPEEKRKI
P50395_382_M1	PIEQKFVSISDLLVP
P50395_61_M1	KRFKIPGSPPESMGR
P50402_8_M1	MDNYADLSDTELTTL
P50402_49_M1	ETQRRRLSPPSSSAA
P50402_175_M1	RPVSASRSSLDLSYY
P50443_12_M1	SKEQHNVSPRDSAEG
P50443_16_M1	HNVSPRDSAEGNDSY
P50548_131_M1	AGGAVPQSAPPVPSG
P50548_20_M1	DWAYKPESSPGSRQI
P50548_21_M1	WAYKPESSPGSRQIQ
P50548_531_M1	PLTPRRVSSDLQHAT
P50548_327_M1	SVYNYHLSPRAFLHY
P50747_124_M1	IESVKFASAENIPDL
P50747_147_M1	ESVADETSPEREGRR
P50750_347_M1	APPRRKGSQITQQST
P50914_139_M1	KAALLKASPKKAPGT
P50990_213_M1	KILGSGISSSSVLHG
P51116_410_M1	GSDKAGYSTDESSSS
P51116_404_M1	SGRGSGGSDKAGYST
P51178_460_M1	GPEATVVSDEDEAAE
P51397_49_M1	KDDQEWESPSPPKPT
P51397_51_M1	DQEWESPSPPKPTVF
P51397_3_M1	_____MSSPPEGKLE
P51398_311_M1	GAIVSALSQTGSLFK
P51531_1568_M1	GKAKPVVSDFDSDEE
P51532_610_M1	GEPLDETSQMSDLPV
P51532_613_M1	LDETSQMSDLPVKVI
P51532_1382_M1	KEVDYSDSLTEKQWL
P51532_1452_M1	RPPAEKLSPNPPNLT
P51532_695_M1	KKIPDPDSDDVSEVD
P51532_699_M1	DPDSDDVSEVDARHI
P51580_14_M1	SLDIEEYSDTEVQKN
P51587_3319_M1	IKKKELNSPQMTPFK
P51587_93_M1	LTLPLYQSPVKELDK
P51587_884_M1	PDSEELFSDNENNFV
P51610_666_M1	KTITLVKSPISVPGG
P51610_598_M1	ATVKVASSPVMVSNP
P51692_128_M1	REANNGSSPAGSLAD
P51692_193_M1	FGPLAQLSPQERLSR
P51788_712_M1	VTRNLGESPTGSAES
P51809_167_M1	KTENLVDSSVTFKTT
P51812_369_M1	TAKTPKDSPGIPPSA
P51812_375_M1	DSPGIPPSANAHQLF
P51812_386_M1	HQLFRGFSFVAITSD
P51825_750_M1	LRDTKLLSPLRDTPP
P51826_755_M1	FGRNELLSPLKDSDE
P51858_239_M1	PGIRDHESL______
P51858_132_M1	KKGNAEGSSDEEGKL
P51858_133_M1	KGNAEGSSDEEGKLV
P51858_202_M1	VEKNSTPSEPGSGRG
P51956_355_M1	VHLRKASSPNLHRRQ
P51956_462_M1	SVDGGHDSVILDPER
P51991_112_M1	VEPKRAVSREDSVKP
P51991_358_M1	FGGRSSGSPYGGGYG
P51991_43_M1	KLFIGGLSFETTDDS
P52272_637_M1	FGGSFAGSFGGAGGH
P52272_575_M1	LERMGANSLERMGLE
P52292_490_M1	SVYKASLSLIEKYFS
P52292_55_M1	LKRRNVSSFPDDATS
P52569_647_M1	HHPRNLSSPFIFHEK
P52594_162_M1	PEVKPLKSLLGDSAP
P52594_167_M1	LKSLLGDSAPTLHLN
P52594_293_M1	DNFPKSSSADFGTFN
P52597_104_M1	LKHSGPNSADSANDG
P52597_187_M1	YIEVFKSSQEEVRSY
P52701_41_M1	AAAAPGASPSPGGDA
P52701_43_M1	AAPGASPSPGGDAAW
P52701_830_M1	SKIHNVGSPLKSQNH
P52701_252_M1	IKKRRVISDSESDIG
P52701_254_M1	KRRVISDSESDIGGS
P52701_256_M1	RVISDSESDIGGSDV
P52701_219_M1	TTYVTDKSEEDNEIE
P52739_580_M1	NQEERESSQADAAEA
P52756_59_M1	DDYRDYDSPERERER
P52907_9_M1	ADFDDRVSDEEKVRI
P52926_105_M1	EETSSQESAEED___
P52948_653_M1	QQDGDEDSLVSHFYT
P52948_681_M1	AGNKHSNSNSVDDTI
P52948_683_M1	NKHSNSNSVDDTIVA
P52948_839_M1	TSRCLIKSPDRLADI
P52948_1043_M1	SHSSKTRSLVGGLLQ
P53004_230_M1	LKRNRYLSFHFKSGS
P53621_895_M1	LPPELDISPGAAGGA
P53814_576_M1	NKAPEGRSPLSAEEL
P53814_729_M1	FDREDQASPRAGSLA
P53814_357_M1	GTPQAALSPLTPARL
P53814_304_M1	QRSLSVLSPRQPAQN
P53814_792_M1	AAVQRSTSFGVPNAN
P53814_245_M1	PSPPKTTSPEPQESP
P53814_251_M1	TSPEPQESPTLPSTE
P53814_514_M1	STITRVNSPGTLARL
P53990_214_M1	GGPGRGGSGGFTAPV
P53999_55_M1	ALSSSKQSSSSRDDN
P53999_15_M1	VSSSSSGSDSDSEVD
P53999_17_M1	SSSSGSDSDSEVDKK
P53999_118_M1	SQLKEQISDIDDAVR
P54105_193_M1	ERLEGMLSQSVSSQY
P54105_195_M1	LEGMLSQSVSSQYNM
P54105_210_M1	AGVRTEDSIRDYEDG
P54132_1128_M1	SKSAKIQSGIFGKGS
P54132_1135_M1	SGIFGKGSAYSRHNA
P54132_144_M1	KKLEFSSSPDSLSTI
P54132_1310_M1	SSRGPGRSAAEELDE
P54198_610_M1	RPRDLLESSSDSDEK
P54198_611_M1	PRDLLESSSDSDEKV
P54198_612_M1	RDLLESSSDSDEKVP
P54198_614_M1	LLESSSDSDEKVPLA
P54198_661_M1	PVSLSVQSPAALTAE
P54253_88_M1	LSTGLDYSPPSAPRS
P54253_238_M1	PGLITPGSPPPAQQN
P54259_77_M1	QGRSEEISESESEET
P54259_661_M1	PPGYKPGSPPSFRTG
P54259_896_M1	YARPHVMSPGNRNHP
P54646_377_M1	MPPLIADSPKARCPL
P54725_205_M1	LLTGIPGSPEPEHGS
P54725_123_M1	PAAREDKSPSEESAP
P54725_125_M1	AREDKSPSEESAPTT
P55010_419_M1	PKVETVKSDNKDDDI
P55010_10_M1	VNVNRSVSDQFYRYK
P55010_229_M1	HAKVLTLSDDLERTI
P55042_39_M1	APPLHRRSMPVDERD
P55072_352_M1	AATNRPNSIDPALRR
P55072_3_M1	_____MASGADSKGD
P55072_770_M1	QQSRGFGSFRFPSGN
P55072_784_M1	NQGGAGPSQGSGGGT
P55072_702_M1	CKLAIRESIESEIRR
P55081_94_M1	RRLQNRISEDVEERL
P55198_258_M1	KHKKRPESPPSILTP
P55198_382_M1	PAPSAPPSPSAPEPP
P55201_1076_M1	GRGAGWLSEDEDSPL
P55201_120_M1	FDNLDVVSEDEEAPE
P55201_460_M1	ARRLPALSHSEGEED
P55201_462_M1	RLPALSHSEGEEDED
P55795_310_M1	NDIYNFFSPLNPMRV
P55884_152_M1	NGDADEPSFSDPEDF
P55884_154_M1	DADEPSFSDPEDFVD
P55884_164_M1	EDFVDDVSEEELLGD
P55884_125_M1	DSRAQAVSEDAGGNE
P55884_239_M1	YIFLEYASPAHAVDA
P56537_239_M1	IATSMRDSLIDSLT_
P56749_231_M1	YSARSRLSAIEIDIP
P57060_173_M1	VSRDTSSSPTTGSTV
P57682_92_M1	PSSHRRASPGLSMPS
P57682_101_M1	GLSMPSSSPPIKKYS
P57737_915_M1	EDPLPQDSFEGVDED
P57737_465_M1	PSLRSLQSLLGPSSK
P57740_4_M1	____MDRSGFGEISS
P57740_37_M1	KRVLLQASQDENFGN
P57740_57_M1	QVIPRTPSSFRQPFT
P57768_286_M1	PEESLDVSETEGEQI
P60174_80_M1	GAFTGEISPGMIKDC
P60468_49_M1	RSAGRTTSAGTGGMW
P60709_323_M1	EITALAPSTMKIKII
P60709_52_M1	VGMGQKDSYVGDEAQ
P60866_93_M1	KRLIDLHSPSEIVKQ
P61006_181_M1	DKKLEGNSPQGSNQG
P61006_185_M1	EGNSPQGSNQGVKIT
P61006_111_M1	RNIEEHASADVEKMI
P61011_18_M1	TSALRSLSNATIINE
P61024_51_M1	RNLGVQQSQGWVHYM
P61106_180_M1	YQNIQDGSLDLNAAE
P61204_147_M1	TDKLGLHSLRHRNWY
P61266_14_M1	ELRSAKDSDDEEEVV
P61457_9_M1	AGKAHRLSAEERDQL
P61978_36_M1	EEQAFKRSRNTDEMV
P61981_215_M1	LDTLNEDSYKDSTLI
P61981_71_M1	SSIEQKTSADGNEKK
P62241_160_M1	KKNAKISSLLEEQFQ
P62258_210_M1	IAELDTLSEESYKDS
P62306_2_M1	______MSLPLNPKP
P62328_2_M1	______MSDKPDMAE
P62701_223_M1	NSFATRLSNIFVIGK
P62753_235_M1	IAKRRRLSSLRASTS
P62753_236_M1	AKRRRLSSLRASTSK
P62753_240_M1	RLSSLRASTSKSESS
P62753_242_M1	SSLRASTSKSESSQK
P62753_244_M1	LRASTSKSESSQK__
P62753_246_M1	ASTSKSESSQK____
P62753_247_M1	STSKSESSQK_____
P62854_54_M1	AAAVRDISEASVFDA
P62942_9_M1	GVQVETISPGDGRTF
P62995_95_M1	RDYRRRHSHSHSPMS
P62995_97_M1	YRRRHSHSHSPMSTR
P62995_99_M1	RRHSHSHSPMSTRRR
P62995_2_M1	______MSDSGEQNY
P62995_16_M1	YGERESRSASRSGSA
P62995_83_M1	RSHRRSRSRSYSRDY
P62995_85_M1	HRRSRSRSYSRDYRR
P62995_87_M1	RSRSRSYSRDYRRRH
P63104_207_M1	IAELDTLSEESYKDS
P63104_210_M1	LDTLSEESYKDSTLI
P63151_167_M1	MDLMVEASPRRIFAN
P63313_12_M1	PDMGEIASFDKAKLK
P63313_41_M1	TIEQEKRSEIS____
P67809_209_M1	YGRRPQYSNPPVQGE
P68402_64_M1	EIWRELFSPLHALNF
P78310_359_M1	PVMIPAQSKDGSIV_
P78310_306_M1	HSSLGSMSPSNMEGY
P78314_444_M1	ADTGGDDSDEDYEKV
P78314_278_M1	PATPRRMSDPPLSTM
P78314_416_M1	QLPHLQRSPPDGQSF
P78332_373_M1	DQDKSQLSGREEQSS
P78332_17_M1	RTGPFRGSQEERFAP
P78362_380_M1	IDPTWIESPKTNGHI
P78362_494_M1	HDRSRTVSASSTGDL
P78362_497_M1	SRTVSASSTGDLPKA
P78524_622_M1	KLVQRINSIYNAKRG
P78524_574_M1	PRLPKRHSHDDMLLL
P78527_1065_M1	SLFKRLYSLALHPNA
P78527_2672_M1	DPLVDHTSPSSDSLL
P80303_332_M1	KEFLEPDSWETLDQQ
P81274_408_M1	PKLGRRHSMENMELM
P81408_493_M1	LLLPRSHSDPGITTS
P81408_358_M1	ELQGSVRSVDYVLFR
P81408_574_M1	SGPAPAHSLGDLKGS
P83369_15_M1	ARSAGAGSPARPPSP
P83369_21_M1	GSPARPPSPRLDVSS
P84103_138_M1	RDRRRERSLSRERNH
P84103_140_M1	RRRERSLSRERNHKP
P84103_148_M1	RERNHKPSRSFSRSR
P84103_150_M1	RNHKPSRSFSRSRSR
P84103_152_M1	HKPSRSFSRSRSRSR
P84103_126_M1	RSFSRSRSRSLSRDR
P84103_128_M1	FSRSRSRSLSRDRRR
P84103_130_M1	RSRSRSLSRDRRRER
P84157_128_M1	DGEKGPSSEGPEEED
P84157_144_M1	EGFSFKYSPGKLRGN
P85037_295_M1	SEQQADTSGGDSPKD
P85037_299_M1	ADTSGGDSPKDESKP
P85037_223_M1	RPLYPQISPLKIHIP
P85037_644_M1	GNAYALTSPLQLLAT
P85037_416_M1	FGPLSSRSAPASPTH
P85037_428_M1	PTHPGLMSPRSGGLQ
P85037_468_M1	PEYRYSQSAPGSPVS
P85037_472_M1	YSQSAPGSPVSAQPV
P85299_11_M1	LRRLKFMSSPSLSDL
P85299_254_M1	NPVVRSKSYNTPLLN
P86790_266_M1	PELAGRDSPIRAEMP
P98082_723_M1	KPAPRQVSLPVTKST
P98082_227_M1	STPPDLNSPTESKDI
P98082_231_M1	DLNSPTESKDILLVD
P98172_281_M1	QQRAAALSLSTLASP
P98172_287_M1	LSLSTLASPKGGSGT
P98174_715_M1	DEDTPPNSPNVDLGK
P98174_365_M1	PLMERQESVELTVQQ
P98174_48_M1	GLLARRGSGSALGGP
P98174_116_M1	RILVKSLSLDPGQSL
P98175_733_M1	RGLVAAYSGESDSEE
P98175_736_M1	VAAYSGESDSEEEQE
P98179_147_M1	QGGYDRYSGGNYRDN
Q00587_350_M1	VLPQARASWESLDEE
Q00587_353_M1	QARASWESLDEEWRA
Q00587_101_M1	APPRRMASPPAPSPA
Q00587_113_M1	SPAPPAISPIIKNAI
Q00587_121_M1	PIIKNAISLPQLNQA
Q00587_190_M1	SEPGLRRSDSLLSFR
Q00587_195_M1	RRSDSLLSFRLDLDL
Q00653_222_M1	QPIHDSKSPGASNLK
Q00653_872_M1	DSAYGSQSVEQEAEK
Q00688_34_M1	KFLQEHGSDSFLAEH
Q00839_192_M1	GKSSGPTSLFAVTVA
Q01082_2338_M1	TSVVTITSESSPGKR
Q01082_2165_M1	RTSSKESSPIPSPTS
Q01082_2169_M1	KESSPIPSPTSDRKA
Q01082_2319_M1	EVSASTQSTPASSRA
Q01082_781_M1	HDEYSTQSLVKKHKD
Q01082_2358_M1	KDKEKRFSLFGKKK_
Q01094_375_M1	PVDEDRLSPLVAADS
Q01105_7_M1	_MAPKRQSPLPPQKK
Q01130_212_M1	RSKSPPKSPEEEGAV
Q01130_189_M1	RSRSRSRSRSPPPVS
Q01130_191_M1	RSRSRSRSPPPVSKR
Q01130_187_M1	RSRSRSRSRSRSPPP
Q01130_2_M1	______MSYGRPPPD
Q01167_30_M1	GGAGGGGSPPGGWAV
Q01167_248_M1	PENEKEASGGDSPKD
Q01167_252_M1	KEASGGDSPKDDSKP
Q01167_369_M1	LGPLSSRSAPASPNH
Q01167_373_M1	SSRSAPASPNHAGVL
Q01167_239_M1	LNLMADNSQPENEKE
Q01518_308_M1	SAPKPQTSPSPKRAT
Q01518_310_M1	PKPQTSPSPKRATKK
Q01581_495_M1	IATEHIPSPAKKVPR
Q01629_9_M1	NHIVQTFSPVNSGQP
Q01658_105_M1	ALKRRKASSRLENLG
Q01804_1023_M1	VQRPKEESSEDENEV
Q01804_1024_M1	QRPKEESSEDENEVS
Q01804_893_M1	EKGELDLSLENLDLS
Q01804_1006_M1	KTAADVVSPGANSVD
Q01804_416_M1	KNLSRTPSQIIRKPD
Q01850_311_M1	KPLKRSSSETILSSL
Q01970_929_M1	GPTTSPASTSLSSPG
Q01970_537_M1	PSLEPQKSLGDEGLN
Q02040_537_M1	RVVPEDGSPEKRCPG
Q02086_78_M1	KPAPLPLSPGKNSFG
Q02156_368_M1	NNIRKALSFDNRGEE
Q02410_263_M1	APYPRMDSYEQEEDI
Q02410_80_M1	ECLARSASTESGFHN
Q02410_83_M1	ARSASTESGFHNHTD
Q02446_134_M1	SSSSNNGSASPTKTK
Q02750_25_M1	SAVNGTSSAETNLEA
Q02750_298_M1	RTPGRPLSSYGMDSR
Q02790_229_M1	KPSYAFGSVGKEKFQ
Q02880_1452_M1	GNLFSFPSYSQKSED
Q02930_137_M1	VIQQAMPSPQSSSVI
Q02952_749_M1	SSPEQAGSPTEGEGV
Q02952_612_M1	EGVTPWASFKKMVTP
Q02952_1256_M1	EVSVETVSILSKTEG
Q02952_353_M1	ASEKLTASEQAHPQE
Q02952_371_M1	SAHEPRLSAEYEKVE
Q02952_283_M1	EPSKSAESPTSPVTS
Q02952_286_M1	KSAESPTSPVTSETG
Q02952_648_M1	ATLSSTESTASEMQE
Q02952_651_M1	SSTESTASEMQEEMK
Q02952_1331_M1	SHAKSPPSPVEREMV
Q02952_915_M1	ERSPSWISASVTEPL
Q02952_347_M1	DGKAEVASEKLTASE
Q02952_386_M1	LPSEEQVSGSQGPSE
Q02952_388_M1	SEEQVSGSQGPSEEK
Q02952_505_M1	SEVEMLSSQERMKVQ
A0A494C1D7_145_M1	SELDERISEKDSTPY
Q03111_155_M1	ADTVSRPSPDYPMLP
Q03111_359_M1	KALEVEESNSEDEAS
Q03111_361_M1	LEVEESNSEDEASFK
Q03111_292_M1	KRPATADSPKPSAKK
Q03113_40_M1	EREARRRSRDIDALL
Q03164_1056_M1	PKAQGQESDSSETSV
Q03164_142_M1	ESGGGGGSGEDEQFL
Q03164_153_M1	EQFLGFGSDEEVRVR
Q03164_2391_M1	DSTQSANSSPDEDTE
Q03164_2392_M1	STQSANSSPDEDTEV
Q03164_1837_M1	KGPGEPDSPTPLHPP
Q03164_2201_M1	RHSTSSLSPQRSKLR
Q03164_3527_M1	SSGQRSASPSVPGPT
Q03164_518_M1	PPLPISQSPENESND
Q03164_1119_M1	DKSSIAGSEDAEPLA
Q03468_486_M1	RLKLEDDSEESDAEF
Q03468_489_M1	LEDDSEESDAEFDEG
Q03701_34_M1	EEDEDNTSEAENGFS
Q04656_357_M1	EVESTSNSPSSSSLQ
Q04721_1778_M1	AEDEALLSEEDDPID
Q04721_1845_M1	RGGSSDLSDEDEDAE
Q04721_1804_M1	ADIRRTPSLALTPPQ
Q04721_2115_M1	AKSTMPTSLPNLAKE
Q04759_685_M1	ADRALINSMDQNMFR
Q04759_676_M1	LNEKPRLSFADRALI
Q04759_695_M1	QNMFRNFSFMNPGME
Q04917_215_M1	LDTLNEDSYKDSTLI
Q05086_218_M1	SSRIGDSSQGDNNLQ
Q05193_822_M1	VPSRPGASPDPFGPP
Q05209_332_M1	IEPEKQDSPPPKPPR
Q05209_449_M1	PLQEGPKSFDGNTLL
Q05209_603_M1	SFTNPLHSDDSDSDE
Q05209_606_M1	NPLHSDDSDSDERNS
Q05209_608_M1	LHSDDSDSDERNSDG
Q05209_567_M1	YQTRKTVSLTPSPTT
Q05209_571_M1	KTVSLTPSPTTQVET
Q05209_588_M1	LVDHDNTSPLFRTPL
Q05209_517_M1	PPEESQNSDTPPRPD
Q05513_591_M1	LLLSTEESV______
Q05519_449_M1	KKPIETGSPKTKECS
Q05519_212_M1	LVSPSLKSDTSSKEI
Q05655_645_M1	LNEKARLSYSDKNLI
Q05655_299_M1	NQVTQRASRRSDSAS
Q05655_664_M1	QSAFAGFSFVNPKFE
Q05655_304_M1	RASRRSDSASSEPVG
Q05682_202_M1	EEKPKRGSIGENQVE
Q06190_686_M1	PPPATSPSSPRPLSP
Q06190_692_M1	PSSPRPLSPVPHVNN
Q06587_248_M1	GGTLGPPSPPGAPSP
Q06587_254_M1	PSPPGAPSPPEPGGE
Q06830_32_M1	QFKDISLSDYKGKYV
Q07002_132_M1	SRMSRRASLSDIGFG
Q07002_134_M1	MSRRASLSDIGFGKL
Q07002_14_M1	KNFKRRFSLSVPRTE
Q07002_16_M1	FKRRFSLSVPRTETI
Q07002_117_M1	LQKLQMESPDLPKPL
Q07002_89_M1	RQNQRRFSMEDVSKR
Q07002_98_M1	EDVSKRLSLPMDIRL
Q07021_87_M1	KAFVDFLSDEIKEER
Q07352_92_M1	RFRDRSFSEGGERLL
Q07352_54_M1	GGFPRRHSVTLPSSK
Q07617_423_M1	KRSPRRASAAAAAGG
Q07820_121_M1	PAADAIMSPEEELDG
Q07866_162_M1	KKYDDDISPSEDKDT
Q07866_524_M1	EKRRSRESLNVDVVK
Q07866_460_M1	YKACKVDSPTVTTTL
Q08050_704_M1	IDVPKPGSPEPQVSG
Q08050_730_M1	VLDTMNDSLSKILLD
Q08050_522_M1	KSYSGLRSPTRCVSE
Q08050_672_M1	QSAPPLESPQRLLSS
Q08050_331_M1	FKPLDPGSPQLPEHL
Q08170_431_M1	QREGRGESENAGTNQ
Q08170_422_M1	REHAKSESSQREGRG
Q08170_423_M1	EHAKSESSQREGRGE
Q08211_321_M1	KLAQFEPSQRQNQVG
Q08357_316_M1	AAYGRALSMTHGSVK
Q08357_256_M1	EGALSRVSDESLSKV
Q08357_259_M1	LSRVSDESLSKVQEA
Q08357_268_M1	SKVQEAESPVFKELP
Q08378_465_M1	SSQQRQDSLSSEVDT
Q08379_953_M1	QGEAREGSPRDNPTA
Q08495_269_M1	PIRRKTRSLPDRTPF
Q08752_198_M1	GIFPKDGSGDSHPDF
Q08945_657_M1	KSSSRQLSESFKSKE
Q08945_659_M1	SSRQLSESFKSKEFV
Q08999_1110_M1	GILLEDGSESPAKRI
Q08999_1078_M1	EKIFYYFSNSPSKRL
Q08999_1080_M1	IFYYFSNSPSKRLRE
Q08999_1068_M1	HKNETMLSPREKIFY
Q08AD1_1276_M1	IHRDHIESPKTPIKG
Q08AD1_1019_M1	LPRLRRFSPSQVPIQ
Q08AD1_611_M1	TDTKGALSPITDNTE
Q08AD1_810_M1	KKKGDGISPLREEAA
Q08AD1_599_M1	NIKLNQSSPDNVTDT
Q08AD1_496_M1	NGEEEAESIEEELNI
Q08AD1_877_M1	EKQWNLASPSEETLN
Q08AD1_416_M1	GGIRRSSSMSYVDGF
Q08AD1_1313_M1	KRTPRSESVEGFLSP
Q08AD1_1321_M1	VEGFLSPSRCGSRNG
Q08AD1_464_M1	RGITRSISNEGLTLN
Q08AD1_566_M1	IIHDTEKSPHTPQPD
Q08AD1_862_M1	PQAKWLKSPTTPIDP
Q08AD1_1148_M1	VEKYDGESDKEQFDD
Q08AE8_464_M1	PTLAELDSSESEEET
Q08AE8_465_M1	TLAELDSSESEEETL
Q08AE8_467_M1	AELDSSESEEETLHK
Q08AE8_169_M1	NTVEADGSNDEGYEA
Q08AE8_387_M1	ERKLRPVSPEEIRRS
Q08J23_473_M1	TDPSKLESPSFTGTG
Q09472_12_M1	VVEPGPPSAKRPKLS
Q09472_1726_M1	QQAAATQSPGDSRRL
Q09472_285_M1	TVLSNNLSPFAMDKK
Q09666_4993_M1	SPKADIKSPSLDVTV
Q09666_3054_M1	PKADLDVSGPKVDID
Q09666_4220_M1	PKADLDVSGPKVDID
Q09666_3182_M1	PKADLDVSGPKVDVD
Q09666_5125_M1	QAPDLELSLPAIHVE
Q09666_332_M1	PKAGLRVSAPEVSVG
Q09666_4850_M1	NIKAPKISIPDVDLD
Q09666_2580_M1	NIKAPKISMPDFDLH
Q09666_3220_M1	NIKAPKISMPDLDLN
Q09666_3326_M1	EGDIKAPSLDIKGPE
Q09666_5790_M1	FSDEREFSGPSTPTG
Q09666_5620_M1	FAGGLHFSGPKVEGG
Q09666_1010_M1	MPKFSMPSLKGEGPE
Q09666_5577_M1	ADVSGGVSAPDISLG
Q09666_5589_M1	SLGEGHLSVKGSGGE
Q09666_5735_M1	VTGSPEASISGSKGD
Q09666_5851_M1	ETGKLQGSGVSLASK
Q09666_5854_M1	KLQGSGVSLASKKSR
Q09666_5857_M1	GSGVSLASKKSRLSS
Q09666_5552_M1	GPAFNMASPESDFGI
Q09666_5293_M1	DLPSVNLSMPKVSGP
Q09666_5780_M1	SKKPRHRSNSFSDER
Q09666_5782_M1	KPRHRSNSFSDEREF
Q09666_5214_M1	KIKGDVPSVGLEGPD
Q09666_4386_M1	NIKAPKISMPDIDFN
Q09666_2836_M1	HFKTPKISMPDIDLN
Q09666_2387_M1	HFKAPKISMPDLDLH
Q09666_819_M1	NIKVPKISMPDVDLH
Q09666_698_M1	SVKTPKISMPDVDLH
Q09666_4900_M1	EGPDAKLSGPSLKMP
Q09666_220_M1	GAASPTGSAVDIRAG
Q09666_5519_M1	KLPTGQISGPEIKGG
Q09666_4516_M1	MPDVHFKSPQISMSD
Q09666_4520_M1	HFKSPQISMSDIDLN
Q09666_4522_M1	KSPQISMSDIDLNLK
Q09666_4908_M1	GPSLKMPSLEISAPK
Q09666_1068_M1	HFRAPKMSLPDVDLD
Q09666_5099_M1	DVEFDIKSPKFKAEA
Q09666_5195_M1	GISAPQVSIPDVNVN
Q09666_4360_M1	DIDAPDVSIEGPDAK
Q09666_1170_M1	DIEAPDVSLEGPEGK
Q09666_1298_M1	DVEVPDVSLEGPEGK
Q09666_5077_M1	ALKVDVKSPKTKKTM
Q09666_4953_M1	GPKVEAPSLDVHMDS
Q09666_4960_M1	SLDVHMDSPDINIEG
Q09666_5332_M1	HAPGLNLSGVGGKMQ
Q09666_4870_M1	VKGDFDVSVPKVEGT
Q09666_5464_M1	EGPKVKGSLGATGEI
Q09666_5298_M1	NLSMPKVSGPDLDLN
Q09666_5393_M1	SVGAPDLSLEASEGS
Q09666_5400_M1	SLEASEGSIKLPKMK
Q0JRZ9_533_M1	VGVSRGPSPVSLGNQ
Q0JRZ9_488_M1	NEIPRPFSPPVTSNT
Q0JRZ9_496_M1	PPVTSNTSPPPAAPL
Q0JRZ9_391_M1	ITLSPAISRHSPVQM
Q0JRZ9_394_M1	SPAISRHSPVQMNRN
Q0VAQ4_77_M1	EPTEGEPSAIVQMES
Q0VDF9_186_M1	AYGIGQDSPTGKSNI
Q0VF96_283_M1	LPFRRQDSAGPVLDG
Q0ZGT2_365_M1	PEMYKTISQEFLTPG
Q10570_766_M1	KEEARRSSQPPADRD
Q12772_1098_M1	LPLSFLSSPGQRAVL
Q12778_470_M1	KELLTSDSPPHNDIM
Q12789_1611_M1	KSLGKDGSLEDDEDE
Q12789_754_M1	GSGDSQLSASSRSES
Q12789_1062_M1	CPRVRKNSSTDQGSD
Q12789_1865_M1	RGTKRRASWASENGE
Q12789_1868_M1	KRRASWASENGETDA
Q12789_1632_M1	GVGGKRRSMEVKPAQ
Q12792_143_M1	KYLLSQSSPAPLTAA
Q12802_1932_M1	FLSHSTDSLNKISKV
Q12802_1857_M1	LQAHDTSSLPTVIMR
Q12802_1602_M1	PIHRRSFSLEGLTGG
Q12802_2563_M1	RALTRSLSRPSSLIE
Q12802_2566_M1	TRSLSRPSSLIEQEK
Q12802_1906_M1	VSLSKSVSIQNITGV
Q12834_41_M1	EAAGPAPSPMRAANR
Q12846_208_M1	NEISARHSEIQQLER
Q12846_14_M1	ELRQGDDSSDEEDKE
Q12846_15_M1	LRQGDDSSDEEDKER
Q12851_385_M1	ERSLTIRSASEFQEL
Q12851_394_M1	SEFQELDSPDDTMGT
Q12851_328_M1	GPAERTPSEIQFHQV
Q12874_295_M1	TKGKSLESLDTSLFA
Q12893_320_M1	ESGAKVDSPLPSDKA
Q12906_62_M1	GSSEQAESDNMDVPP
Q12906_762_M1	QQQSYNQSPYSNYGP
Q12923_908_M1	FNMGRAISTGSLASS
Q12923_345_M1	RKKEARYSDGSIALD
Q12923_926_M1	KLAVRPLSVQAEILK
Q12923_499_M1	AKMALRQSRLSLYPG
Q12923_502_M1	ALRQSRLSLYPGDTI
Q12923_1082_M1	DVLHKRWSIVSSPER
Q12923_1085_M1	HKRWSIVSSPEREIT
Q12923_890_M1	IERASFRSLNLQAES
Q12923_240_M1	LNKGLSKSMGFLSIK
Q12923_1029_M1	NNSKSVASLNRSPER
Q12923_1033_M1	SVASLNRSPERRKHE
Q12923_969_M1	KPREMSKSYHDLSQA
Q12923_1359_M1	NFKTFSSSPPKPGDI
Q12929_685_M1	LPVDRRKSQMEEVQD
Q12929_476_M1	KQEIKRLSTEHSSVS
Q12965_1002_M1	PPLPRQQSTSSDRVS
Q12986_150_M1	GTDLREHSPSESEKE
Q13009_231_M1	STCQRANSLGDLYAQ
Q13009_1466_M1	SDAVSASSPEKESQQ
Q13009_358_M1	NATNSSYSPTTGRAF
Q13017_968_M1	SEDVFLPSPRDCFPY
Q13017_1195_M1	RKGRHRGSEEDPLLS
Q13017_1202_M1	SEEDPLLSPVETWKG
Q13017_1124_M1	NRIKIRNSFVNNTQG
Q13017_951_M1	MIENSYLSDNTREST
Q13017_1173_M1	SYYRRTHSDASDDEA
Q13017_1176_M1	RRTHSDASDDEAFTT
Q13033_335_M1	EWDKDDLSPTAEVWD
Q13033_257_M1	FLENADDSDEDEEND
Q13049_335_M1	SPEEVVASPRASPAK
Q13049_339_M1	VVASPRASPAKQRGP
K7EPT0_19_M1	GAVYQAPSPPPAPVG
Q13057_178_M1	PSTIRPASPVAGSPK
Q13057_183_M1	PASPVAGSPKQPVRG
Q13066_32_M1	PMRPEQFSDEVEPAT
Q13085_48_M1	LLEEKEGSLSPASVG
Q13085_50_M1	EEKEGSLSPASVGSD
Q13085_53_M1	EGSLSPASVGSDTLS
Q13085_56_M1	LSPASVGSDTLSDLG
Q13085_23_M1	HSRFIIGSVSEDNSE
Q13085_25_M1	RFIIGSVSEDNSEDE
Q13085_5_M1	___MDEPSPLAQPLE
Q13105_120_M1	SLAEPATSPGGNAEA
Q13111_777_M1	TGSPRSPSTTYLHTP
Q13111_141_M1	NKLNSEASPSREAIN
Q13127_85_M1	PVGDNNFSDSEEGEG
Q13127_87_M1	GDNNFSDSEEGEGLE
Q13129_632_M1	QKGICPKSPSAIPEQ
Q13131_356_M1	KDFYLATSPPDSFLD
Q13136_763_M1	KGALHTVSHEDIRDI
Q13136_275_M1	QMKERLASLSSHVTE
Q13136_708_M1	TPRRIPHSPAREVDR
Q13136_239_M1	STSGKRSSDGSLSHE
Q13136_242_M1	GKRSSDGSLSHEEDL
Q13136_244_M1	RSSDGSLSHEEDLAK
Q13136_666_M1	EIESRVGSGSLDNLG
Q13136_1172_M1	RVTSSMSSPSMQPKK
Q13137_355_M1	YMGLDFNSLPYQVPT
Q13137_238_M1	DQLQAQLSTQEKEME
Q13151_84_M1	VELKRAVSREDSARP
Q13177_152_M1	PEKDGFPSGTPALNA
Q13177_132_M1	DVLKFYDSNTVKQKY
Q13177_55_M1	KPRHKIISIFSGTEK
Q13177_58_M1	HKIISIFSGTEKGSK
Q13177_20_M1	APPVRMSSTIFSTGG
Q13177_2_M1	______MSDNGELED
Q13177_197_M1	TKSIYTRSVIDPVPA
P83916_128_M1	RIIGATDSSGELMFL
Q13185_93_M1	KDGTKRKSLSDSESD
Q13185_95_M1	GTKRKSLSDSESDDS
Q13185_97_M1	KRKSLSDSESDDSKS
Q13188_385_M1	TMKRNATSPQVQRPS
Q13200_361_M1	ENNRFGGSGSQVDSA
Q13200_147_M1	LKYRLVGSQEELASW
Q13206_831_M1	GMKKRSNSEVEDVGP
Q13233_137_M1	APDSGASSPAAAEPG
Q13233_923_M1	CATKLSASSEDISER
Q13242_189_M1	VYPERSTSYGYSRSR
Q13243_153_M1	EGVVEFASYGDLKNA
Q13243_250_M1	GSSSRSKSPASVDRQ
Q13243_253_M1	SRSKSPASVDRQRSR
Q13243_227_M1	RSRSRSKSRSVSRSP
Q13243_229_M1	RSRSKSRSVSRSPVP
Q13243_231_M1	RSKSRSVSRSPVPEK
Q13243_233_M1	KSRSVSRSPVPEKSQ
Q13247_314_M1	VPPSKARSVSPPPKR
Q13247_316_M1	PSKARSVSPPPKRAT
Q13247_45_M1	GFVEFEDSRDADDAV
Q13247_297_M1	KSKSRSRSQSRSNSP
Q13263_501_M1	DLDLTADSQPPVFKV
Q13263_258_M1	NQRKLLASLVKRLGD
Q13263_489_M1	MRKVPRVSLERLDLD
Q13283_250_M1	QEDLRTFSWASVTSK
Q13283_253_M1	LRTFSWASVTSKNLP
Q13309_64_M1	SNLGHPESPPRKRLK
Q13309_179_M1	QPLAEHFSPFRVQHM
Q13315_1981_M1	SLAFEEGSQSTTISS
Q13315_367_M1	DTRSLEISQSYTTTQ
Q13322_418_M1	QQRKALLSPFSTPVR
Q13322_474_M1	TRMNILGSQSPLHPS
Q13322_476_M1	MNILGSQSPLHPSTL
Q13322_104_M1	RSIQPQVSPRQRVQR
Q13322_428_M1	STPVRSVSENSLVAM
Q13393_45_M1	EEVDYDVSPSDPKIQ
Q13393_519_M1	LPPAAMESMESLRLK
E7EQL5_73_M1	SMGLTPESPIVPPPM
Q13409_51_M1	VAPVQEESDLEKKRR
Q13415_287_M1	PDKLQTLSPALKAPE
Q13416_122_M1	KTPQKSVSFSLKNDP
Q13416_280_M1	RNLLSKVSPSFSAEL
Q13424_189_M1	GTSVGWDSPPASPLQ
Q13426_256_M1	AAVSKDDSIISSLDV
Q13426_327_M1	SLETLRNSSPEDLFD
Q13426_328_M1	LETLRNSSPEDLFDE
Q13442_63_M1	KSLDSDESEDEEDDY
Q13442_176_M1	LSGKRMQSLSLNK__
Q13442_19_M1	GRARQYTSPEEIDAQ
Q13443_758_M1	GSVPRHVSPVTPPRE
Q13459_717_M1	EKAAGMSSPGAQSHP
Q13459_1992_M1	PELDPRGSDEENLDS
Q13459_1405_M1	SLPDAGLSPGSQVDS
Q13459_1323_M1	KKLVAAASPSAMLSQ
Q13459_1926_M1	PLKLGFSSPYEGVLN
Q13459_1267_M1	VSPPAPGSAPETPED
Q13464_1102_M1	LDLSDSTSVASFPSA
Q13464_1105_M1	SDSTSVASFPSADET
Q13464_1108_M1	TSVASFPSADETDGN
Q13464_1333_M1	RASPRTLSTRSTANQ
Q13469_757_M1	VLYQRSKSLSPSLLG
Q13469_759_M1	YQRSKSLSPSLLGYQ
Q13480_419_M1	FPSDRSSSLEGFHNH
Q13501_366_M1	PESEGPSSLDPSQEG
Q13501_207_M1	MGPPGNWSPRPPRAG
Q13501_170_M1	HTKLAFPSPFGHLSE
Q13501_182_M1	LSEGFSHSRWLRKVK
Q13523_20_M1	PEMEDANSEKSINEE
Q13523_431_M1	RERSKDASPINRWSP
Q13523_437_M1	ASPINRWSPTRRRSR
Q13523_636_M1	APDMFTESDDMFAAY
Q13523_23_M1	EDANSEKSINEENGE
Q13523_277_M1	KSKDRKKSPIINESR
Q13523_366_M1	PRDKSRRSRSPLLND
Q13523_368_M1	DKSRRSRSPLLNDRR
Q13523_292_M1	SRDRGKKSRSPVDLR
Q13523_294_M1	DRGKKSRSPVDLRGK
Q13523_580_M1	STRTRSPSPDDILER
Q13523_144_M1	LQGYESGSEEEGEIH
Q13526_154_M1	SGPVFTDSGIHIILR
Q13535_1876_M1	QHSPGDSSQEDSLNW
Q13535_435_M1	SPKRRRLSSSLNPSK
Q13541_83_M1	PTIPGVTSPSSDEPP
Q13541_94_M1	DEPPMEASQSHLRNS
Q13541_101_M1	SQSHLRNSPEDKRAG
Q13541_65_M1	FLMECRNSPVTKTPP
Q13541_112_M1	KRAGGEESQFEMDI_
Q13555_352_M1	NNKNSLVSPAQEPAP
Q13595_236_M1	GGGRRRDSYYDRGYD
Q13595_2_M1	______MSDVEENNF
Q13595_84_M1	SHRRRSRSRSYTPEY
Q13595_86_M1	RRRSRSRSYTPEYRR
Q13596_72_M1	LLPINNGSKENGIHE
Q13596_32_M1	SEGAAGGSEPEAGDS
Q13596_39_M1	SEPEAGDSDTEGEDI
Q13596_188_M1	FAVKRRFSDFLGLYE
Q13610_114_M1	DAETLGESLLGLTVY
Q13614_58_M1	STSADNFSPDLRVLR
Q13618_737_M1	LKARFLPSPVVIKKR
Q13625_480_M1	GTLRKNQSSEDILRD
Q13625_576_M1	SPGSKQESPPAAAVR
Q13625_783_M1	SVTASSESPVEIQNP
Q13625_556_M1	QQPRVLLSPSIPSVG
Q13625_569_M1	VGQDQTLSPGSKQES
Q13637_134_M1	KVHLPNGSPIPAVLL
Q13671_333_M1	GVPGSRGSPATSPHL
Q13671_337_M1	SRGSPATSPHLGRRR
Q13671_3_M1	_____MESPGESGAG
Q13671_11_M1	PGESGAGSPGAPSPS
Q13796_1171_M1	ATMETSRSPSPQFAP
Q13796_1173_M1	METSRSPSPQFAPQK
Q13829_278_M1	SRSRSQASPSEDEET
Q13829_280_M1	SRSQASPSEDEETFE
Q13838_38_M1	AKKDVKGSYVSIHSS
Q13838_44_M1	GSYVSIHSSGFRDFL
Q13873_863_M1	TRLNINSSPDEHEPL
Q13873_515_M1	WERNKSVSPTVNPMS
Q13884_389_M1	HSGPGKGSPQAGVDL
Q13895_167_M1	TEVETVMSEVSGFPM
Q13895_170_M1	ETVMSEVSGFPMPQL
Q13946_84_M1	FESERRGSHPYIDFR
Q13946_113_M1	RNIRRLLSFQRYLRS
Q14004_437_M1	RSRSRHSSISPSTLT
Q14004_315_M1	KAYRRRRSLSPLGGR
Q14106_254_M1	PAPQSQLSPNAKEFV
Q14118_888_M1	KNMTPYRSPPPYVPP
Q14137_126_M1	GDEYAEDSSDEEDIR
Q14137_323_M1	PPPEYLLSEEERLAW
Q14137_598_M1	RPFLLVASQRSVRLY
Q14149_765_M1	SINGKSESPDHMVSQ
Q14151_287_M1	AQSSKADSLLAVVKR
Q14151_507_M1	VKKEKLSSVDRHHSV
Q14151_513_M1	SSVDRHHSVEIKIEK
Q14151_109_M1	DNGLEDDSRDGQEDM
Q14151_194_M1	FKNTLETSSLNFKVT
Q14152_882_M1	ERRLGDSSLSRKDSR
Q14152_884_M1	RLGDSSLSRKDSRWG
Q14153_167_M1	STMQRSSSFSLPSRA
Q14160_1140_M1	GIFISKVSPTGAAGR
Q14160_875_M1	SERGLGFSIAGGKGS
Q14160_939_M1	VSLLTAASPTIALLL
Q14160_1547_M1	PSPAPTPSPTPVEDL
Q14160_1226_M1	NSLESISSIDRELSP
Q14160_1232_M1	SSIDRELSPEGPGKE
Q14160_37_M1	EIYRYSRSLEELLLD
Q14160_446_M1	DAPPSRVSVIQFLEA
A0A0G2JPP5_1591_M1	RPVYDIQSPDFAEEL
Q14161_510_M1	RRPSARGSRPMSMYE
Q14161_514_M1	ARGSRPMSMYETGSG
Q14161_586_M1	SRLEKQNSTPESDYD
Q14161_559_M1	ALVTSSSSLPSFPST
Q14161_415_M1	SKTNRQKSLDSDLSD
Q14161_418_M1	NRQKSLDSDLSDGPV
Q14161_421_M1	KSLDSDLSDGPVTVQ
Q14161_614_M1	SRKGRQRSMVWPGDG
Q14161_397_M1	PDYDSVASDEDTDLE
Q14166_16_M1	RRPAERSSPGQTPEE
Q14195_518_M1	KGGTPAGSARGSPTR
Q14195_522_M1	PAGSARGSPTRPNPP
Q14195_551_M1	QVDEGVRSASKRIVA
Q14207_207_M1	KAHASLMSPGRRKSE
Q14207_1151_M1	TQSEKKVSPTEIVLE
Q14207_779_M1	ILSSPTKSPTKNAEL
Q14241_542_M1	PKRKAFSSPQEEEEA
Q14247_11_M1	ASAGHAVSIAQDDAG
Q14247_447_M1	TEPEPVYSMEAADYR
Q14247_405_M1	KTQTPPVSPAPQPTE
Q14257_37_M1	YPLGERRSDYDREAL
Q14315_2233_M1	LGRERLGSFGSITRQ
Q14315_2236_M1	ERLGSFGSITRQQEG
Q14315_2624_M1	SSSSRGSSYSSIPKF
Q14315_2632_M1	YSSIPKFSSDASKVV
Q14315_1972_M1	VSLKITESDLSQLTA
Q14315_2598_M1	KVTGPRLSGGHSLHE
Q14315_2602_M1	PRLSGGHSLHETSTV
Q14315_5_M1	___MMNNSGYSDAGL
Q14315_752_M1	GGVNVPKSPFRVNVG
Q14315_954_M1	GGDPVPKSPFVVNVA
Q14315_1050_M1	DGHPVPGSPFAVEGV
Q14315_2714_M1	IVKWGDESVPGSPFK
Q14315_2718_M1	GDESVPGSPFKVKVP
Q14315_1527_M1	ADQEVPRSPFKIKVL
Q14315_1624_M1	GGDEIPYSPFRIHAL
Q14444_307_M1	MAETQFTSGEKEQVD
Q14517_4272_M1	RNNLDRNSFEGSAIP
Q14527_51_M1	PPDDFLTSDEEVDSV
Q14527_397_M1	TAVQYIESSDSEEIE
Q14527_398_M1	AVQYIESSDSEEIET
Q14527_400_M1	QYIESSDSEEIETSE
Q14542_252_M1	DENGIPSSPQKVALT
Q14568_263_M1	PEIEDVGSDEEEEKK
Q14573_934_M1	MVLSRKQSVFSAPSL
Q14573_916_M1	GGKNVRRSIQGVGHM
Q14623_214_M1	GAQVRLESGARVALS
Q14623_221_M1	SGARVALSAVRPGDR
Q14669_100_M1	KALQHTESPSETNKP
Q14669_997_M1	LSPQGRLSDVLKRKR
Q14669_267_M1	FDWAARFSPKVSLPK
Q14669_1376_M1	QAEDERESTDDESNP
Q14671_98_M1	EQLGGGGSGGGGYNN
Q14671_202_M1	GQSFHVNSEVNSVLS
Q14671_206_M1	HVNSEVNSVLSPRSE
Q14671_209_M1	SEVNSVLSPRSESGG
Q14671_806_M1	SSASSLFSPSSTLFS
Q14671_124_M1	HAEHQVRSMDELNHD
Q14671_75_M1	SIGVAGRSQDDAMVD
Q14674_1126_M1	IAPSTNSSPVLKTKP
Q14674_1501_M1	TDNWRKMSFEILRGS
Q14674_1508_M1	SFEILRGSDGEDSAS
Q14674_1396_M1	TRLKVNFSDDSDLED
Q14674_1399_M1	KVNFSDDSDLEDPVS
Q14676_1775_M1	TAIPEPASPQLLETP
Q14676_376_M1	LQESQAGSDTDVEEG
Q14676_1068_M1	LAPPPLLSPLLPSIK
Q14676_513_M1	PGIHLERSQASTTVD
Q14676_299_M1	SQPPGEDSDTDVDDD
Q14678_186_M1	FRRPRLASFGGMGTT
Q14680_498_M1	KLMTGVISPERRCRS
Q14680_356_M1	DIKSNNWSLEDVTAS
Q14680_529_M1	KGAKVFGSLERGLDK
Q14681_33_M1	GPVRGPPSPRPAGPT
Q14683_966_M1	GEDSVSGSQRISSIY
Q14683_358_M1	EERMEEESQSQGRDL
Q14683_360_M1	RMEEESQSQGRDLTL
Q14684_458_M1	TSSTGEESGSEHPPA
Q14684_350_M1	LSFAEDISADEDDQI
Q14684_736_M1	PTSSPASSPLVAKKP
Q14686_1240_M1	EPSEISLSPERLNAS
Q14686_884_M1	NKDVTLTSPLLVNLL
Q14686_1481_M1	EENKNLVSPAMREAP
Q14687_909_M1	VADSLTNSPRDSPAV
Q14687_826_M1	RRMLRERSPSPPTIQ
Q14687_828_M1	MLRERSPSPPTIQSK
Q14687_1101_M1	TQELDRDSEEEEEED
Q14687_857_M1	SPDEMNNSPNFEEKK
Q14687_10_M1	GMSHEPKSPSLGMLS
Q14690_1498_M1	GLSEEDDSLVDVYYR
Q14690_1360_M1	YSHVSQHSPSKKALY
Q14692_820_M1	IDPDEEESAKKKHLD
Q14692_396_M1	SSRVTLFSDSKPLGS
Q14693_106_M1	IPMHLATSPILSEGA
Q14693_449_M1	VGSSGVDSGVESTSD
Q14693_162_M1	RRKRRRKSQLDSLKR
Q14694_5_M1	___MALHSPQYIFGD
Q14694_14_M1	QYIFGDFSPDEFNQF
Q14694_547_M1	LNLKKLLSPSNEKLT
Q14694_370_M1	KYSPPAISPLVSEKQ
Q14764_873_M1	PSPGEGISPQSAQAP
Q14764_445_M1	GEKDTAKSLQPLAPR
Q14789_3010_M1	VQYQRQASPETSASP
Q147X3_55_M1	HEGGGSRSPAGGESA
Q147X3_152_M1	NARTAVPSPVEAAAA
Q14807_543_M1	LIQEQAASPNAEIHI
Q14814_121_M1	EDKYRRASEELDGLF
Q14814_444_M1	SIKSEPVSPSRERSP
Q14839_103_M1	EEEVALRSDSEGSDY
Q14839_105_M1	EVALRSDSEGSDYTP
Q14839_108_M1	LRSDSEGSDYTPGKK
Q14847_182_M1	QQQPVAQSYGGYKEP
Q14865_566_M1	ASKQPLTSPSALVDS
Q14872_5_M1	___MGEHSPDNNIIY
Q14872_305_M1	KTFSTQYSLKSHMKG
Q14934_213_M1	ASRFGLGSPLPSPRA
Q14934_217_M1	GLGSPLPSPRASPRP
Q14934_289_M1	PALSRRGSLGEEGSE
Q14966_1401_M1	IKAVIVSSPKAKATV
Q14966_1667_M1	PKDVTVLSVAEEQDL
Q14966_1882_M1	GEEAFQMSEVDEESG
Q14966_1243_M1	LKGILEESPSEAEDF
Q14966_1245_M1	GILEESPSEAEDFIS
Q14966_1100_M1	DPELEKESPGLKNSP
Q14966_552_M1	IRNPFRGSPKCFRSV
Q14966_383_M1	QADIPIRSPFGIVKA
Q14966_420_M1	MNDYYAASPRIFPHL
Q14966_508_M1	SSHRFRRSRSPMHYM
Q14966_510_M1	HRFRRSRSPMHYMYR
Q14978_538_M1	EKLKGKGSPRPQAPK
Q14978_623_M1	KGEKRASSPFRRVRE
Q14978_397_M1	KPAVTTKSPAVKPAA
Q14993_81_M1	KTCFKLGSALLIRDT
Q14997_1746_M1	KRKRDPGSVGDTIPS
Q14997_1121_M1	SINQILLSPEKIKEG
Q14999_339_M1	QPQLADVSPGLPAAQ
Q14BN4_148_M1	VIHAPLPSPVDKVAA
Q14C86_1096_M1	DEALQNISADDLPDS
Q14C86_1103_M1	SADDLPDSASQAAHP
Q14C86_1105_M1	DDLPDSASQAAHPQD
Q14C86_757_M1	DTDVREVSSRPSTPG
F8W9S7_996_M1	RNAIKRTSPSDGAMA
F8W9S7_1016_M1	EVMGDGESAHDSPRD
Q14C86_902_M1	ERLVRSRSSDIVSSV
Q14C86_454_M1	AKPGKSSSLEMTPYN
Q14C86_466_M1	PYNTPQLSPATTPAN
Q14CS0_56_M1	PKATVFKSPRTPPQR
Q14CS0_66_M1	TPPQRFYSSEHEYSG
Q14CS0_231_M1	SLTPEIVSTPSSPEE
Q14CS0_234_M1	PEIVSTPSSPEEEDK
Q14CS0_235_M1	EIVSTPSSPEEEDKS
Q14CZ0_167_M1	PPRLTVVSPNRATST
Q15007_341_M1	AGYESVDSPTGSENS
Q15018_280_M1	ESLDPAFSPRMPSSG
Q15021_1310_M1	LEIGQAGSQRAPSAK
Q15021_1330_M1	SRYQPLASTASDNDF
Q15024_177_M1	VLEDEEGSKDIELSD
Q15029_19_M1	YIGPELDSDEDDDEL
Q15032_381_M1	PAVTKASSFSGISVL
Q15032_187_M1	DFIGNNESPRKKFPP
Q15036_437_M1	VKLSSKLSAVSLRGI
Q15036_440_M1	SSKLSAVSLRGIGSP
Q15036_421_M1	KSPPLLESPDATRES
Q15036_38_M1	LHCRVRYSQLLGLHE
Q15051_572_M1	WKKLGEESGDEIDVP
Q15054_458_M1	GKANRQVSITGFFQR
Q15061_77_M1	ARLQAKESPQRKKRK
Q15061_431_M1	QVESKRKSGGNEVSI
Q15061_437_M1	KSGGNEVSIEERLGA
Q15084_428_M1	VEDDIDLSDVELDDL
Q15121_116_M1	KDIIRQPSEEEIIKL
Q15121_61_M1	KLDKDNLSYIEHIFE
Q15121_104_M1	TKLTRIPSAKKYKDI
Q15121_90_M1	RTRVLKISEEDELDT
Q15139_910_M1	KALGERVSIL_____
Q15139_473_M1	IPLSEILSLEPVKTS
Q15139_205_M1	GVRRRRLSNVSLTGV
Q15139_208_M1	RRRLSNVSLTGVSTI
Q15139_219_M1	VSTIRTSSAELSTSA
Q15149_4374_M1	TEFADMLSGNAGGFR
Q15149_4389_M1	SRSSSVGSSSSYPIS
Q15149_4396_M1	SSSSYPISPAVSRTQ
Q15149_720_M1	RSDEGQLSPATRGAY
Q15149_4618_M1	YYSPYSVSGSGSTAG
Q15149_4622_M1	YSVSGSGSTAGSRTG
Q15149_1721_M1	ELQSKRASFAEKTAQ
Q15149_4642_M1	RAGSRRGSFDATGSG
Q15149_1047_M1	VQLIRSWSLATFRTL
Q15170_28_M1	ERPPVEHSPEKQSPE
Q15208_264_M1	FTFQNMNSKRKAETW
Q15208_281_M1	NRRQLAFSTVGTPDY
Q15223_435_M1	AGPLGGSSYEEEEEE
Q15291_350_M1	VEYEERESEFDIEDE
Q15311_645_M1	GKEPAKPSPSRDRKE
Q15311_463_M1	AQEIASLSKEDVSKE
Q15311_92_M1	YAAFQEDSSGDEAES
Q15311_93_M1	AAFQEDSSGDEAESP
Q15311_48_M1	LYRTGEPSPPHDILH
Q15311_62_M1	HEPPDVVSDDEKDHG
Q15311_34_M1	TPSSEEISPTKFPGL
Q15334_1040_M1	DVKDFLGSSEESEKN
Q15361_872_M1	IFYYEDDSEGEDIEK
Q15361_487_M1	DSGDADDSDADLGSA
Q15365_262_M1	TGFAGIDSSSPEVKG
Q15365_264_M1	FAGIDSSSPEVKGYW
Q15398_767_M1	SQDVLMSSPEKNTAS
Q15398_618_M1	AGFFRVESPVKLFSG
Q15398_725_M1	CLSSERMSLPLLAGG
Q15398_662_M1	GIPQQTTSPENAGPQ
Q15398_774_M1	SPEKNTASQNSILEE
Q15398_777_M1	KNTASQNSILEEGET
Q15424_601_M1	SASREKRSVVSFDKV
Q15434_35_M1	AQQMAPPSPSNSTPN
Q15434_285_M1	ALSPYLSSPVSSYQR
Q15434_7_M1	_MLLSVTSRPGISTF
Q15435_12_M1	RGAGQQQSQEMMEVD
Q15435_24_M1	EVDRRVESEESGDEE
Q15435_27_M1	RRVESEESGDEEGKK
Q15435_37_M1	EEGKKHSSGIVADLS
Q15435_44_M1	SGIVADLSEQSLKDG
Q15435_47_M1	VADLSEQSLKDGEER
Q15459_451_M1	RSIREKQSDDEVYAP
Q15459_413_M1	APDEYLVSPITGEKI
Q15464_310_M1	PEGQSVDSDSESTVS
Q15527_59_M1	YQRLVRASPAFDYAE
Q15545_200_M1	ENQGLDISSPGMSGH
Q15545_264_M1	LQDKLNESDEQHQEN
Q15545_171_M1	KEVKRLLSTDAEAVS
Q15545_159_M1	AKKKYIESPDVEKEV
Q15555_9_M1	PGPTQTLSPNGENNN
Q15561_253_M1	LFVHIGQSSPSYSDP
Q15561_254_M1	FVHIGQSSPSYSDPY
Q15637_80_M1	PPNPEDRSPSPEPIY
Q15642_296_M1	QPMNRAPSDSSLGTP
Q15642_299_M1	NRAPSDSSLGTPSDG
Q15642_335_M1	KPRPPPLSPLGGPVP
Q15642_351_M1	ALPNGPPSPRSGRDP
Q15642_482_M1	VLSNRGDSLSRHARP
Q15648_1207_M1	GGSDKLASPMKPVPG
Q15648_770_M1	IQRMVRLSSSDSIGP
Q15648_771_M1	QRMVRLSSSDSIGPD
Q15648_774_M1	VRLSSSDSIGPDVTD
Q15648_784_M1	PDVTDILSDIAEEAS
Q15648_1453_M1	GSPSHSKSPAYTPQN
Q15648_1463_M1	YTPQNLDSESESGSS
Q15648_1479_M1	AEKSYQNSPSSDDGI
Q15649_80_M1	SIADFLNSDEEEDRV
Q15652_639_M1	DTHKIKSSPSPEVVK
Q15652_641_M1	HKIKSSPSPEVVKPK
Q15652_317_M1	RPNKRKGSDSSIPDE
Q15652_320_M1	KRKGSDSSIPDEEKM
Q15652_601_M1	EKYVSYISPLSAVSV
Q15654_92_M1	RGGLRPGSLDAEIDL
Q15678_831_M1	PVKERPVSEMFSLED
Q15678_463_M1	ILHTDSQSQSLRNLN
Q15678_465_M1	HTDSQSQSLRNLNII
Q15678_486_M1	QPEDLVYSQPEMRER
Q15678_538_M1	SAISHTVSTPELANM
Q15678_578_M1	PRPRPATSTPDLASH
Q15678_642_M1	GTVNKRHSLEVMNSM
Q15678_874_M1	LAALNGLSVARVSGR
Q15678_760_M1	PGPRKSVSNGALRQD
Q15678_809_M1	ASLGPSISEPDLTSV
Q15678_620_M1	SSPVVHQSLQEVSEP
Q15678_707_M1	DATMLIHSSESEEEE
Q15678_708_M1	ATMLIHSSESEEEEE
Q15678_710_M1	MLIHSSESEEEEEEA
Q15678_593_M1	RHKYVSGSSPDLVTR
Q15691_155_M1	KPKKPLTSSSAAPQR
Q15723_185_M1	RKPKTQQSPISNGSP
Q15742_171_M1	LELGEKLSPLPGGPG
Q15742_515_M1	LVEGRRSSVKVEAEA
Q15742_159_M1	AGSARSFSPKSPLEL
Q15742_162_M1	ARSFSPKSPLELGEK
Q15746_1438_M1	PKDEVEVSDDDEKEP
Q15746_1760_M1	RAIGRLSSMAMISGL
Q15751_2720_M1	DEVGRRQSLTSPDSQ
Q15751_2723_M1	GRRQSLTSPDSQSAR
Q15751_1512_M1	YRLIKSRSESDLSQP
Q15751_1521_M1	SDLSQPESDEEGYAL
Q15751_1328_M1	SSRDRWISENQDSAD
Q15758_539_M1	TVASEKESVM_____
Q15758_9_M1	VADPPRDSKGLAAAE
Q15758_503_M1	PELIQVKSELPLDPL
Q15768_274_M1	GSFGRGGSLGLGGGG
Q15772_453_M1	PWGTPGASQEELRAP
Q15772_234_M1	VEPLVRASRANLVGA
Q15772_313_M1	SALLPPPSPRVGKRS
Q15772_419_M1	RSLERSDSPPAPLRP
Q15772_506_M1	GRIRRSTSREELVRS
Q15772_513_M1	SREELVRSHESLRAT
Q15785_186_M1	ATKNRVPSAGDVEKA
Q15788_395_M1	PSVNPSISPAHGVAR
Q15814_168_M1	AVESIQDSPLPKKAE
Q15910_380_M1	LESKDTDSDREAGTE
Q15910_363_M1	GRLPNNSSRPSTPTI
Q15911_571_M1	ANRRNRLSFNSEGVR
Q15942_7_M1	_MAAPRPSPAISVSV
Q15942_169_M1	DPFKARVSSGYVPPP
Q15942_281_M1	TPVASKFSPGAPGGS
Q15942_267_M1	PAPAPKFSPVTPKFT
Q15942_259_M1	PRGPPASSPAPAPKF
Q15942_303_M1	LGHPEALSAGTGSPQ
Q15942_308_M1	ALSAGTGSPQPPSFT
Q15942_143_M1	QPREKVSSIDLEIDS
Q16186_405_M1	KDEEEDMSLD_____
Q16204_395_M1	AGMSYYNSPGLHVQH
Q16204_413_M1	SHGITRPSPRRSNSP
Q16204_254_M1	DISMEIDSPENMMRH
Q16204_240_M1	EKLDQPVSAPPSPRD
Q16204_367_M1	PSSSRPISPGLSYAS
Q16204_323_M1	EALCRQLSESESSLE
Q16204_325_M1	LCRQLSESESSLEMD
Q16204_328_M1	QLSESESSLEMDDER
Q16204_52_M1	KSGGIVISPFRLEEL
Q16204_352_M1	LRPRTVSSPIPYTPS
Q16204_359_M1	SPIPYTPSPSSSRPI
Q16222_404_M1	VLREDEFSPLKNADS
Q16513_535_M1	VNHSGTFSPQAPVPT
Q16513_360_M1	SVALPGWSPSETRSS
Q16513_302_M1	ELSLVAASPTLSPRQ
Q16533_355_M1	EEENESLSGTEFTAS
Q16539_2_M1	______MSQERPTFY
Q16555_540_M1	NLHQSGFSLSGAQID
Q16555_518_M1	KTVTPASSAKTSPAK
Q16555_522_M1	PASSAKTSPAKQQAP
Q16566_356_M1	IQESHKASRDPSPIQ
Q16566_360_M1	HKASRDPSPIQDGNE
Q16584_758_M1	GTPGTPRSPPLGLIS
Q16600_191_M1	CGKILNTSPDGHPYE
Q16600_249_M1	KGFTRSSSLLIHQAV
Q16625_321_M1	DYVERVDSPMAYSSN
Q16625_358_M1	VQELPLTSPVDDFRQ
Q16625_369_M1	DFRQPRYSSGGNFET
Q16643_141_M1	SNGLARLSSPVLHRL
Q16643_342_M1	TRSPSDSSTASTPVA
Q16659_665_M1	EEGFLNNSGEFLFNK
Q16666_106_M1	KKEVDATSPAPSTSS
Q16666_575_M1	SIEDSAQSDLKEVMV
Q16666_168_M1	TAMGRSPSPKTSLSA
Q16799_65_M1	AASREAGSGPARQSP
Q16799_487_M1	SPKREQDSPPMKPSA
Q16799_48_M1	APQAGEPSPGLGARA
Q16799_350_M1	AESQGKGSISEDELI
Q16799_352_M1	SQGKGSISEDELITA
Q16825_673_M1	PRAVSVGSQPSVFTE
Q16825_797_M1	GLLMPSMSESDLTTS
Q16825_660_M1	KERTLSASAAEVAPR
Q16825_590_M1	RHLYISSSNPDLITR
Q16825_492_M1	RPAALVYSQPEIREH
Q16825_637_M1	AQLHKRNSIEVAGLS
Q16825_538_M1	RPVVGAVSVPELTNA
Q16825_602_M1	ITRRVHHSVQTFQED
Q16825_616_M1	DSLPVAHSLQEVSEP
Q16825_577_M1	PPPRPANSTPDLSRH
Q16875_461_M1	NPLMRRNSVTPLASP
Q16875_467_M1	NSVTPLASPEPTKKP
Q17R98_689_M1	QDSHVSISPSRNVGY
Q17R98_618_M1	PRSSYVFSPESEVSA
Q17R98_146_M1	TANGRVESPVNVGSN
Q17R98_157_M1	VGSNLSFSPPSHHAQ
Q1ED39_387_M1	MGGFKNLSPSFSRPA
Q1ED39_119_M1	GEKKNKKSPLAMSHA
Q1ED39_265_M1	ISDDPKASAKKKMKS
Q1MSJ5_901_M1	SKLQRPPSVDSIIRS
Q27J81_1147_M1	VLQAEADSTSEGLED
Q27J81_1149_M1	QAEADSTSEGLEDAV
Q27J81_1192_M1	LDTSLDKSFSEDAVT
Q29RF7_1195_M1	EAAETGVSENEENPV
Q2KHR3_1348_M1	TDEEDTESGGEGQYR
Q2KHR3_931_M1	NQVTVNLSPVPALQS
Q2KHR3_1230_M1	LEHLSSFSSDEDDPG
Q2KHR3_987_M1	QSATNLESEEDSEAP
Q2KHR3_759_M1	LQAQRVQSPQQIVHP
Q2KHT3_980_M1	AVETASLSPSLVPAR
Q2LD37_1361_M1	DSPKQRRSFGSFPYT
Q2LD37_1323_M1	TRLGSTKSLTAAFYG
Q2LD37_3653_M1	EIRVDAASPGPRVTF
Q2LD37_2755_M1	ENEQDNSSLTKTQRK
Q2M1P5_895_M1	QRKRRSGSNGSVVSL
Q2M1Z3_629_M1	ESSTLQESPRARAEA
Q2M1Z3_476_M1	SLFQMEPSPRNQRKA
Q2M1Z3_1432_M1	FYQPQRRSVILDGRS
Q2M2I8_18_M1	QGGSGLGSGSSGGGG
Q2M2I8_21_M1	SGLGSGSSGGGGSTS
Q2M2I8_797_M1	KLIEGLKSPDTSLLL
Q2M2I8_623_M1	VGSLTPPSSPKTQRA
Q2M389_7_M1	_MAVETLSPDWEFDR
Q2NKX8_14_M1	FPEAEALSPEQAAHY
Q2NKX8_810_M1	KGTGSADSIATLPKG
Q2NKX8_1028_M1	SKARRIVSDGEDEDD
Q2NKX8_755_M1	NKPQPQPSPLLSTHH
Q2NKX8_774_M1	DISSKMASVVIDDLP
Q2NKX8_1069_M1	STPKNDISPPGRFFS
Q2NKX8_1188_M1	SGEQLVGSPQDKAAE
Q2NKX8_1098_M1	RSLASRRSLINMVLD
Q2NKX8_1117_M1	MEERLDDSSEAKGPE
Q9ULT0_690_M1	SRLEEAMSELTMPSS
Q2TAM9_153_M1	GREDEPGSPRALRAR
Q2TB10_426_M1	SPPSITHSPQNELKG
Q32MZ4_766_M1	TVRKALDSNSLENDD
Q32MZ4_768_M1	RKALDSNSLENDDLS
Q32MZ4_714_M1	IDGATQSSPAEPKSE
Q32MZ4_116_M1	ASLGGTSSRRGSGDT
Q32MZ4_66_M1	RRSRRNTSASDEDER
Q32MZ4_68_M1	SRRNTSASDEDERMS
Q32MZ4_120_M1	GTSSRRGSGDTSISI
Q32MZ4_555_M1	KEPDEEKSDQQGEAL
Q3B726_60_M1	HQRHIALSPRYLNRK
Q3B726_304_M1	SDSSGYQSDHKKKKK
Q3KP66_643_M1	TVCVLRRSPDGAPVQ
Q3KQU3_452_M1	ASPRARLSASTASEL
Q3KQU3_742_M1	EANANGSSPEPVKAV
Q3KQU3_544_M1	KESAAPASPAPSPAP
Q3KQU3_548_M1	APASPAPSPAPSPTP
Q3KQU3_552_M1	PAPSPAPSPTPAPPQ
Q3KQU3_70_M1	QLPLEPESPSGQVGP
Q3KQU3_72_M1	PLEPESPSGQVGPRP
Q3KQU3_89_M1	PQEESPSSEAKSRGP
Q3KQU3_446_M1	KRQSLPASPRARLSA
Q3KQU3_399_M1	RKPNAGGSPAPVRRR
Q3KQU3_410_M1	VRRRPEASPVQKKEK
Q3KQU3_113_M1	ARPPRRSSQPSPTAV
Q3KQU3_116_M1	PRRSSQPSPTAVPAS
Q3KQU3_125_M1	TAVPASDSPPTKQEV
Q3KQU3_93_M1	SPSSEAKSRGPTPPA
Q3KQU3_232_M1	EIRQQRWSWAGALHH
Q3KQU3_241_M1	AGALHHSSPGHKTSG
Q3L8U1_1753_M1	DDIEDDVSSPGDLVI
Q3L8U1_1754_M1	DIEDDVSSPGDLVIA
Q3L8U1_1468_M1	KDELAELSEAESEGD
Q3L8U1_1472_M1	AELSEAESEGDEKPK
Q3L8U1_2303_M1	YTTKLLDSPGAATEY
Q3L8U1_611_M1	KQKRKNESSDEISDA
Q3L8U1_612_M1	QKRKNESSDEISDAE
Q3L8U1_616_M1	NESSDEISDAEQMPQ
Q3MII6_506_M1	GRLLRQASLDGLQQL
Q3MII6_130_M1	DIRPSEDSPLLEDWD
Q3MII6_140_M1	LEDWDIISPKDVIGS
Q3MIP1_139_M1	RAGRARGSPGLIPGG
Q9H3H1_443_M1	TIESQSVSPDHNKEP
Q3T8J9_346_M1	VIPTWNISPIKKANE
Q3T8J9_1255_M1	KLEPQELSPLSATVF
Q460N5_1411_M1	FLGFSKQSPQKKNHL
Q460N5_33_M1	KLQMYFQSPKRSGGG
Q495T6_412_M1	LDRIGSLSQRFKDTR
Q4AC94_466_M1	TSISDFLSEEDDIVP
Q4AC94_2131_M1	MVKSSFLSSPERAVN
Q4G0J3_300_M1	GKRKRSSSEDAESLA
Q9Y2Q0_29_M1	DDVSEKTSLADQEEV
Q4KMP7_132_M1	ALAAGADSPKTEEAR
Q4KMP7_687_M1	PPPVRRASAGPAPGP
Q4KMP7_707_M1	GLHPSLPSPTGNSTP
Q4L235_724_M1	QNLKGLNSPVLIGKS
Q4LE39_790_M1	RKDIEVLSEDTDYEE
Q4LE39_295_M1	EKEKEDNSSEEEEEI
Q4LE39_296_M1	KEKEDNSSEEEEEIE
Q4LE39_666_M1	NCKLRRLSKPPFQTN
Q4LE39_675_M1	PPFQTNPSPEMVSKL
Q4LE39_483_M1	LESIPTHSDQEKEVN
Q4V328_655_M1	LVLSEMNSPSRTQTG
Q4V328_688_M1	SSAVPARSLSSSPQA
Q4V328_690_M1	AVPARSLSSSPQAQP
Q4V328_692_M1	PARSLSSSPQAQPPR
Q4VX76_185_M1	QFRGFNKSVENLFLS
Q52LA3_28_M1	FEKLDRASPDLWPEQ
Q52LA3_48_M1	EFAASFKSPITSSPP
Q52LW3_949_M1	KIFERATSFEESERK
Q52LW3_1185_M1	GNEEKPASPSAAVPP
Q52LW3_190_M1	SSEKGNFSPLELDNV
Q52LW3_499_M1	SGFGPANSLEDVVRL
Q52LW3_1019_M1	RTKIRPVSLPVDRLL
Q52LW3_1029_M1	VDRLLLASPPNERNG
Q52LW3_913_M1	CFPKPLLSPEERDIE
Q52LW3_171_M1	PVSRETKSFENVSVE
Q52LW3_552_M1	GGSSESRSLDSESIS
Q52LW3_559_M1	SLDSESISPGDFHRK
Q52LW3_929_M1	SMKSLFFSSKEDIHT
Q52LW3_930_M1	MKSLFFSSKEDIHTS
Q52LW3_589_M1	LDEREPPSPSETGPN
Q53EL6_76_M1	RDSGRGDSVSDSGSD
Q53EL6_457_M1	RGRKRFVSEGDGGRL
Q53ET0_623_M1	NIILTGDSSPGFSKE
Q53ET0_624_M1	IILTGDSSPGFSKEI
Q53ET0_136_M1	PYSPAYLSPPPESSW
Q53ET0_456_M1	QQLPKQFSPTMSPTL
Q53ET0_433_M1	HHRRVPLSPLSLLAG
Q53ET0_70_M1	RSSHYGGSLPNVNQI
Q53ET0_86_M1	SGLAEFQSPLHSPLD
Q53ET0_90_M1	EFQSPLHSPLDSSRS
Q53ET0_171_M1	SALNRTSSDSALHTS
Q53EU6_68_M1	SILKNSASVGIIQRD
Q53EU6_77_M1	GIIQRDESPMEKGLS
Q53F19_415_M1	LKMISTPSPKKSMKM
Q53F19_612_M1	QIEVSRESSSGSEAE
Q53F19_613_M1	IEVSRESSSGSEAES
Q53F19_614_M1	EVSRESSSGSEAES_
Q53F19_616_M1	SRESSSGSEAES___
Q53GA4_42_M1	RLSLFPASPRARPKE
Q53GA4_3_M1	_____MKSPDEVLRE
Q53GS7_88_M1	QPSFVPKSPDASSAF
Q53H47_508_M1	LYDNRRRSAQWLDQE
Q53LP3_213_M1	RDLVMGSSPQLKRSV
Q53LP3_513_M1	ERPVKGHSPFTLRPK
Q53SF7_344_M1	AGRVRAGSLQLSSMS
Q53SF7_911_M1	AERDMLPSPEQTLSP
Q53SF7_917_M1	PSPEQTLSPLSKMPH
Q53SF7_438_M1	KVEAENISPKSQDIP
Q53SF7_788_M1	EDSAISESPEEPLPN
Q53SF7_1070_M1	FTVMRQSSLTFQSSD
Q53SF7_441_M1	AENISPKSQDIPFVS
Q53SF7_813_M1	HQVPSSVSSPDDAMV
Q53SF7_814_M1	QVPSSVSSPDDAMVS
Q53SF7_821_M1	SPDDAMVSPLKPAPK
Q53T59_194_M1	KGEDAEESLEEEEAL
Q53T59_249_M1	FGPGRKLSPQDPSED
Q562F6_1144_M1	RSLSEIHSPNIQDSS
Q58EX7_64_M1	QDEELQGSPLSRKFQ
Q58EX7_11_M1	PLENGDESPDSQGHA
Q58WW2_850_M1	EGDRSEGSGQENENE
Q58WW2_336_M1	RERDGEQSPNVSLMQ
Q58WW2_657_M1	ALQDTDDSDDDPVLI
Q92859_1178_M1	ELKPIDKSPDPNPIM
Q92859_1434_M1	RMLEDSESSYEPDEL
Q5BKZ1_118_M1	FESSYRNSLDSFGGR
Q5C9Z4_280_M1	AQEAEAQSEDDDEDT
Q5C9Z4_139_M1	PAPSRDPSPPRKPRP
Q5CZ70_248_M1	VRLGGALSRRSPRPT
Q5EBL2_264_M1	QRHLQPHSPPAPPAP
Q5F1R6_283_M1	EKEFGDGSDENEMEE
Q5F1R6_423_M1	DTNLNQDSAKELEDS
Q5F1R6_370_M1	ENPLDDNSEEEMEDA
Q5FBB7_256_M1	SKDQVNLSPKLIQPG
Q5FWE3_903_M1	AAAASGSSLDSFSRG
Q5FWE3_906_M1	ASGSSLDSFSRGSLK
Q5FWE3_798_M1	NGVGPAPSLSELDLR
Q5FWE3_800_M1	VGPAPSLSELDLRPP
Q5FWE3_808_M1	ELDLRPPSPINLSRS
Q5FWE3_815_M1	SPINLSRSIDAALFR
Q5FWE3_774_M1	PSSGAWGSAASLGRG
Q5FWE3_777_M1	GAWGSAASLGRGPQG
Q5FWE3_911_M1	LDSFSRGSLKISWNP
Q9UNF1_146_M1	QETEAAPSQAPADEP
Q9UNF1_162_M1	PESAAAQSQENQDTR
Q9UNF1_190_M1	LDGEEDGSSDQSQAS
Q9UNF1_191_M1	DGEEDGSSDQSQASG
Q9UNF1_194_M1	EDGSSDQSQASGTTG
Q9UNF1_264_M1	RRAAKLQSSQEPEAP
Q9UNF1_265_M1	RAAKLQSSQEPEAPP
Q5H9K5_261_M1	RYREVVDSRPRHRMF
Q5H9M0_241_M1	EKFAPPLSPLSSDML
Q5HYI7_249_M1	RLSLGGISPAGQETV
Q9HC77_759_M1	RDVDLDLSDKDYSSD
Q96B97_503_M1	LTSSSLSSPDIFDSP
Q96B97_509_M1	SSPDIFDSPSPEEDK
Q96B97_511_M1	PDIFDSPSPEEDKEE
Q96B97_436_M1	LTHTRGDSPKIDLAG
Q9HCE1_969_M1	LQGLSKLSPSTSGPH
Q9HCE1_432_M1	VKLSFSMSLLSRFVD
Q5JR12_66_M1	KAVEARASFSRPTFL
Q5JR12_76_M1	RPTFLQLSPGGLRRA
Q5JRA6_1706_M1	MPRSEFGSVDGPLPH
Q5JRA6_1725_M1	AEASGKPSPSDPGSG
Q5JRA6_1745_M1	NSSSRGSSPTRVLDE
A0A0D9SGE8_146_M1	EAADLEESFNEHELE
Q5JRK9_9_M1	SEHVRTRSQSSERGN
Q5JRK9_11_M1	HVRTRSQSSERGNDQ
Q5JRK9_12_M1	VRTRSQSSERGNDQE
Q5JSH3_3_M1	_____MASESDTEEF
Q5JSH3_5_M1	___MASESDTEEFYD
Q5JSH3_27_M1	GGGYPVGSPGKVGLS
Q5JSH3_96_M1	LSDQATASPIVARTD
Q5JSH3_262_M1	PPPRKRKSELEFETL
Q5JSH3_344_M1	PQRPRSNSGRELTDE
Q5JSZ5_1843_M1	IQRAIGLSPMSFPTA
Q5JSZ5_563_M1	SPSAEKASPQENGPA
Q5JSZ5_1395_M1	ERREGPGSEPDSQVD
Q5JSZ5_1687_M1	RESSATSSQRSSPYG
Q5JSZ5_1691_M1	ATSSQRSSPYGTLKP
Q5JSZ5_740_M1	RKVTPIDSPPVWSPE
Q5JSZ5_745_M1	IDSPPVWSPEGYMAL
Q5JSZ5_166_M1	RGSSRLLSFSPEEFP
Q5JSZ5_168_M1	SSRLLSFSPEEFPTL
Q5JSZ5_416_M1	PRRQRQLSMSSADSA
Q5JSZ5_1132_M1	KPRRRVASETHSEGS
Q5JSZ5_1139_M1	SETHSEGSEYEELPK
Q5JTC6_318_M1	LLFGDVTSLKSFDSL
Q5JTD0_545_M1	HHLHRKDSLTQAQEQ
Q5JTD0_491_M1	EELNLPISPEEERQS
Q5JTD0_214_M1	HSGQEAASPGPAPSL
Q5JTD0_320_M1	LNPYPTPSPPHPLYP
Q5JU85_393_M1	SNMRMQFSFEEYEKA
Q5JUX0_195_M1	ILQDSNDSPLAEREP
Q9H410_58_M1	ERIHLGSSPKKGGNC
Q9H410_28_M1	HDHQLESSLSPVEVF
Q5JXC2_303_M1	YHIHRRKSFDASDTL
Q5M775_325_M1	DVTKASLSPDASDFE
Q5M775_344_M1	ETPSRPLSSTSNPFK
Q5M775_347_M1	SRPLSSTSNPFKSSK
Q5M775_218_M1	NVDGTSVSPGDTEPM
Q5M775_847_M1	SVHKTPRSPLSGIPV
Q5M775_912_M1	PDPHLRKSPSLESLS
Q5M775_425_M1	EKTILETSFHQHRER
Q5MIZ7_839_M1	EEDEEEESSPRKRPR
Q5MIZ7_840_M1	EDEEEESSPRKRPRL
Q5QJE6_145_M1	EIVSEAESHVSGISR
Q5QJE6_148_M1	SEAESHVSGISRIVL
Q5QJE6_253_M1	HLQARSLSEINKPNF
Q5QP82_63_M1	RPGAPSLSPAPRSGE
Q9BQP7_343_M1	NIQKPEYSE______
Q92530_153_M1	WEKANVSSPHREFPP
Q5QPM7_252_M1	PFGPIGTSPPGPRPD
Q5R3F8_757_M1	HYYSGYSSSPEYSSE
Q5R3F8_472_M1	LPVSRMASIPSMIGE
Q5R3F8_475_M1	SRMASIPSMIGEKLP
Q5R3F8_619_M1	HPLQRQLSADAAVTR
Q5R3F8_530_M1	DLENGQGSAAEISTI
Q5SQI0_315_M1	LAADPGGSPAQRRRT
Q5SQI0_271_M1	AHPPPRSSSLGNSPE
Q5SQI0_272_M1	HPPPRSSSLGNSPER
Q5SQI0_276_M1	RSSSLGNSPERGPLR
Q5SSJ5_6_M1	__MATDTSQGELVHP
Q5SSJ5_142_M1	SWATLSASQLARAQK
Q5SW96_14_M1	AGRALIRSPSLAKQS
Q5SXM2_1163_M1	PTHALSQSPAEADGS
Q5SXM2_1398_M1	SVPSRVGSESEDEDL
Q5SXM2_1400_M1	PSRVGSESEDEDLLS
Q5SXM2_68_M1	EERWGEASNDEDDPK
Q5SY16_487_M1	FADEEKESPVEFTGH
Q96IY1_4_M1	____MAGSPELVVLD
Q5SYE7_1233_M1	EALRAVPSPTTGEEG
Q5SYE7_328_M1	DSDAGFHSLPRSGAR
Q5SYE7_1386_M1	DDHSRNHSPSPPVTP
Q5SYE7_1388_M1	HSRNHSPSPPVTPTG
Q5T011_1819_M1	EGETLTASPQAPGSP
Q5T011_1825_M1	ASPQAPGSPEDSEGV
Q5T011_1209_M1	AQNQGELSPPFRRDL
Q5T0W9_388_M1	NENWKRHSYAGEQPE
Q5T1M5_979_M1	LNRERPESPMVPSEQ
Q5T1M5_1114_M1	PLALGPESPGEPQPP
Q5T1M5_14_M1	EDDTDFLSPSGGARL
Q5T1M5_939_M1	QEQEKEESSSEEEEE
Q5T1M5_940_M1	EQEKEESSSEEEEEK
Q5T1M5_941_M1	QEKEESSSEEEEEKA
Q5T1M5_956_M1	EERPRRPSQEQSASA
Q5T1M5_356_M1	EQLAINTSPDAVKAK
Q5T1V6_160_M1	KADSEPESPLNASYV
Q5T200_318_M1	RDKPRSTSPAGQHHS
Q5T200_325_M1	SPAGQHHSPISSRHH
Q5T200_1455_M1	DDAHSLGSGAGEGYE
Q5T200_1465_M1	GEGYEPISDDELDEI
Q5T200_1208_M1	HTSGRLRSPSNDSAH
Q5T200_77_M1	YSSNYRRSPERPTGD
Q5T200_370_M1	LTPPLRRSASPYPSH
Q5T200_372_M1	PPLRRSASPYPSHSL
Q5T200_1010_M1	IEKKRKKSKGDSDIS
Q5T200_1017_M1	SKGDSDISDEEAAQQ
Q5T200_207_M1	EVVRSKLSPSPSLRK
Q5T200_209_M1	VRSKLSPSPSLRKSS
Q5T200_875_M1	VRPQESRSLSPSHLT
Q5T2D3_224_M1	IKTKGMDSEDDLRDE
Q13368_288_M1	LRAGLIPSKGFQERR
Q5T2T1_409_M1	HTTRARRSQESDGVE
Q5T2T1_490_M1	VIFIKPPSIERLRET
Q5T2Z1_212_M1	PSGRAAASPPTPIRS
Q6PGN9_122_M1	ETFVLKDSPVRDLLP
Q6PGN9_65_M1	APQGVRLSLGPLSPE
Q6PGN9_70_M1	RLSLGPLSPEKLEEI
Q9H583_1492_M1	VSFNKSESQEEMLQV
Q5T481_1120_M1	MKSLEVRSPEYTEVE
Q5T4S7_178_M1	EDQKELASPVSPELR
Q5T4S7_181_M1	KELASPVSPELRQKE
Q5T4S7_2722_M1	TLPSSPRSNTPMGDK
Q5T4S7_362_M1	AQQVRTGSTSSKEDD
Q5T4S7_2895_M1	DHGGSVGSESGGSAV
Q9H2G9_15_M1	TKVTVTSSPIRGAGD
Q8IW50_102_M1	GYSSLDQSPDEKPLV
Q8IW50_115_M1	LVALDTDSDDDFDMS
Q5T5P2_1274_M1	SFGFSGISPLEDEIN
Q5T5P2_357_M1	RISSLPVSRPISPSP
Q5T5P2_361_M1	LPVSRPISPSPSAIL
Q5T5P2_1568_M1	ATDDQFESPKKKFKF
Q5T5P2_1806_M1	ASKIPALSPSSGKSS
Q5T5P2_1684_M1	ENTISEMSPKALVDT
Q5T5P2_1650_M1	QPSIESTSPISRTDE
Q5T5P2_1794_M1	GGDFKPTSPSLPASK
Q5T5P2_1030_M1	KVELSEDSPNSEQDL
Q5T5U3_1527_M1	RFAILKESPRSLLAQ
Q5T5U3_1637_M1	GRPVETDSESEFPVF
Q5T5U3_57_M1	TVTLKRTSQGFGFTL
Q5T5U3_459_M1	QIRQRSVSQERLEDS
Q5T5U3_881_M1	SKTERSKSYDEGLDD
Q5T5U3_319_M1	KTVSRTTSPPLSIPT
Q5T5X7_348_M1	AQREMEDSQPSGQVA
Q5T5Y3_1080_M1	VHFVEPLSPTGVAGH
Q5T5Y3_738_M1	WTLLRQDSDSDVVDI
Q5T5Y3_740_M1	LLRQDSDSDVVDIEE
Q5T5Y3_864_M1	QKREQSPSQHGKDPA
Q5T5Y3_534_M1	KSLLSNVSIEDEEEE
Q5T5Y3_722_M1	LYVSCSKSPNSHDSE
Q5T5Y3_575_M1	GLTANARSPQGQLDT
Q5T5Y3_1400_M1	LSRTQSGSSLSLASA
Q5T5Y3_1427_M1	TPSQRVESMEALPIL
Q5T5Y3_1439_M1	PILSRNPSRSTDRDW
Q7L590_93_M1	DEEEVPASQSTENRV
Q8N1G2_51_M1	KASTTSLSGSDSETE
Q8N1G2_53_M1	STTSLSGSDSETEGK
Q8N1G2_55_M1	TSLSGSDSETEGKQH
Q8N1G2_63_M1	ETEGKQHSSDSFDDA
Q8N1G2_66_M1	GKQHSSDSFDDAFKA
Q5T7V8_93_M1	PSHFTLTSPVGDGQP
Q5T890_991_M1	RKGTSDISDESDDIE
Q5T890_994_M1	TSDISDESDDIEISS
Q5T8I3_320_M1	SQDFSLDSSAEEEGL
Q5T8I3_321_M1	QDFSLDSSAEEEGLR
A0A087X0H9_621_M1	TQQLQTTSPKPLVQQ
Q5T8P6_127_M1	FSRRLNHSPPQSSSR
Q5T9C2_216_M1	EEPDQNLSSPEEVFH
Q5T9C2_217_M1	EPDQNLSSPEEVFHS
Q5TB80_474_M1	KTYRSQLSSEEEGAV
Q5TBA9_2487_M1	NWGVRRRSLDSLDKC
Q5TBA9_2490_M1	VRRRSLDSLDKCDMQ
P15374_130_M1	LEESVSMSPEERARY
Q5TBK7_150_M1	RPFLRLPSLGLHSVA
Q5TBP9_74_M1	PSIPVGKSPMVEQAV
Q9BX40_115_M1	FQPHVPYSPFRGMAP
Q5TC82_531_M1	KIDHLSSSAPGSPPD
Q5TC82_535_M1	LSSSAPGSPPDLLES
Q5TC82_462_M1	PRRPLSASLGQLNEV
Q5TC82_772_M1	LEERKVISPPPFAPS
Q5TC82_779_M1	SPPPFAPSPTLPPTF
Q5TCQ9_676_M1	DKKENAGSLEAINEP
Q5TCQ9_234_M1	SKMERMDSSLPEEEE
Q5TCQ9_235_M1	KMERMDSSLPEEEED
Q5TCQ9_832_M1	FISTQNGSPRLNRAE
Q5TCQ9_699_M1	PSIIRSGSPKLDPSE
Q5TCX8_614_M1	KERIRPLSDGNSPWS
Q5TCZ1_1038_M1	RLAERAASQGSDSPL
Q5TCZ1_547_M1	GASESQDSPRKLKYE
Q5TCZ1_567_M1	IPAFGFDSEPELSEE
Q5TCZ1_1002_M1	CALRRNESLTATDGL
Q5TCZ1_1056_M1	QRNSIPVSPVRPKPI
Q5VTB9_390_M1	SGKENPDSDADLDVD
Q5TDH0_194_M1	QERIRLFSADPFDLE
Q5TDH0_128_M1	SPGEITSSPQGLDNP
Q5TEC3_22_M1	SEDKGMGSDFEDSED
Q5TEC3_123_M1	LREDDDESAGENRLE
Q5TGY3_596_M1	RRKQKLASPQPSYAA
Q5TGY3_846_M1	YFRSLLDSDDSSDLL
Q5TGY3_849_M1	SLLDSDDSSDLLDFA
Q5TGY3_46_M1	LPTRPPASPPDKAFS
Q9H6K1_215_M1	GNFNPFASPQKNRQS
Q9H6K1_272_M1	SQNSVNLSPSSHANN
Q5TH69_1978_M1	EHMGESLSLKAGGGD
Q5TH69_1888_M1	RARMPLLSVQPVSNA
Q5TH69_2097_M1	DKRPRSGSTGSSLSV
Q5TH69_2100_M1	PRSGSTGSSLSVSVR
Q5TH69_2101_M1	RSGSTGSSLSVSVRD
Q5TH69_2103_M1	GSTGSSLSVSVRDAE
Q5TH69_597_M1	RYSESNFSVDDQDLS
Q5TH74_203_M1	NESLVKQSPNTLMSC
Q5THJ4_1042_M1	LRDSRAQSPVSGPNV
Q5THJ4_1138_M1	PKEKDDLSPQPLMTD
Q5THJ4_1765_M1	YPLTPPPSPTVDEPK
Q5THJ4_1038_M1	PTGSLRDSRAQSPVS
Q5THJ4_1724_M1	EYPDMPRSLPSHMEE
Q5THJ4_2692_M1	LASTSRDSPGAVAAP
Q5THK1_600_M1	GTALLLPSPEFDYRP
Q5THK1_582_M1	LMPEDQISPVSEVLK
Q5THK1_945_M1	PEKVLDQSPTVMFSS
Q5U5Q3_537_M1	MKTQRRGSQPSTPRL
Q5U5Q3_545_M1	QPSTPRLSPTFPESI
Q5U651_322_M1	KERSENLSLRRSVSE
Q5UIP0_1810_M1	DNDTINDSLIVSETK
Q5UIP0_1236_M1	GSENRPFSPSPLNNI
Q5UIP0_1238_M1	ENRPFSPSPLNNISS
Q5UIP0_1422_M1	RRSSRRRSEVVESTT
Q5UIP0_2393_M1	GIENKSLSPDEERLV
Q5UIP0_1579_M1	WKNKSNESVDIQDQE
Q5UIP0_1454_M1	EEKPLQKSPLHIKDD
Q5VSL9_59_M1	NRNQRKDSEGYSESP
Q5VT06_2115_M1	LSQDLETSPTAKPQI
Q5VT06_1648_M1	RRGHHDDSDEEASPE
Q5VT52_796_M1	YRPFGLGSESPYKQP
Q5VT52_798_M1	PFGLGSESPYKQPSD
Q5VT52_928_M1	NEPGSDRSPSPSKND
Q5VT52_930_M1	PGSDRSPSPSKNDSF
Q5VT52_909_M1	NCDRLSSSPGLFGAF
Q5VT52_479_M1	VSPASRPSPGTPTSP
Q5VT52_817_M1	PSSLMDSSQEKFYPD
Q5VT52_965_M1	PQKQYPDSPHPVPHR
Q5VT52_1099_M1	SASNRRMSGEPIQTV
Q5VT52_976_M1	VPHRSLFSPQNTLAA
Q5VT97_622_M1	SCKGGYLSDGDSPEL
Q5VT97_1082_M1	PRQNRLDSPLSNRYA
Q5VTL8_527_M1	DKHDRRRSQSIEQES
Q5VTL8_529_M1	HDRRRSQSIEQESQE
Q5VTL8_320_M1	KERRRSRSIDRGLER
Q5VTL8_318_M1	REKERRRSRSIDRGL
Q5VTR2_553_M1	QSSASKASQEDANEI
Q5VTR2_524_M1	SALLQSQSSTEDPKD
Q5VTR2_525_M1	ALLQSQSSTEDPKDE
Q5VU92_23_M1	VEADAESSPSQGLAA
Q5VU92_25_M1	ADAESSPSQGLAAAD
Q5VUA4_1420_M1	EEVILKGSPEEKVVL
Q5VUA4_688_M1	AHHSNTHSPEVSHPH
Q5VUA4_698_M1	VSHPHPPSPVDPYLL
Q5VUA4_501_M1	LLPHERASQDGSGFS
Q5VUA4_1896_M1	APELLLHSPARSAMC
Q5VUA4_709_M1	PYLLTKNSPPFLKSD
Q5VUA4_2243_M1	VKAPVSRSPPREQVI
Q5VUA4_2091_M1	ETEGERNSPNPRSVR
Q5VUA4_207_M1	RGLERYISQEEGPLS
Q5VUA4_214_M1	SQEEGPLSPFLGQLD
Q5VUB5_403_M1	GVHLEMMSPGGEGDL
Q5VUB5_422_M1	LKLSYSTSQEFSSRE
Q5VUB5_525_M1	HLYPAPSSPEKEQLL
Q5VUB5_371_M1	LLFSRRASEFPGPLS
Q5VUB5_824_M1	LEGSSRRSGGQLPSL
Q5VUB5_460_M1	LGKDYHKSVEVFPLK
Q5VUJ6_359_M1	DNGEKRLSTTEPSDD
Q5VV41_230_M1	GLNTSQESDDDILDE
Q5VV41_107_M1	KTPARHQSFGAAVLS
Q5VV41_577_M1	PGGGNRSSSVPHPFQ
Q5VVJ2_218_M1	AVKIEKLSDDEEVDI
Q9HCL2_695_M1	SDEEDEDSDFGEEQR
Q5VWC4_259_M1	GTEGERDSDDALLKM
Q5VWG9_755_M1	EPVALAPSPVIPRLT
Q5VWJ9_40_M1	VGGDSTPSPDLLMAR
Q5VWN6_675_M1	LQEREILSPLFPRNG
Q5VWN6_1848_M1	PRLDLEDSYTLRGSY
Q5VWN6_340_M1	KKRVFPLSPASNLRV
Q5VWN6_1172_M1	AKSSSHLSPSEEVRC
Q5VWQ0_81_M1	EKPHAGVSPRGVKRQ
Q5VWQ0_547_M1	PTADMPKSPFKRRRS
Q7Z4H7_552_M1	ARAVLSDSPQLSEGK
Q7Z4H7_387_M1	WKEFLGLSPFSLIKG
Q7Z4H7_406_M1	VDLLPPMSPLSFDPA
Q7Z4H7_507_M1	PEFEVENSPLSDVAK
Q7Z4H7_805_M1	NFKLEPNSPMHGGTL
Q7Z4H7_914_M1	LSPLIKFSPVEQRLR
Q5VYS8_172_M1	TSEMEAGSPENKKQR
Q5VYS8_132_M1	INRQRKDSFQENEDG
Q5VYV7_130_M1	FSRDLLASQNEDLTE
Q5VZK9_122_M1	RKIFPGLSPVRIMKK
Q5VZK9_1094_M1	LMTEEPSSPKGAVRS
Q5VZK9_1067_M1	KKRDSRKSSGFLNLI
Q5VZK9_1331_M1	SQEVSRRSWGQQAQE
Q5VZK9_1288_M1	RPDDIPDSPSSPKVA
Q5VZK9_1291_M1	DIPDSPSSPKVALLP
Q5VZK9_880_M1	KTLPQQESLEIELAE
Q5VZL5_110_M1	SSIHTDDSLEVERRV
Q5VZL5_1181_M1	RRRGRKKSIVAVEPR
Q5VZL5_1064_M1	DEEKKTLSQGESQTS
Q5VZY9_352_M1	RDLYRPLSSDDLDSV
Q5VZY9_358_M1	LSSDDLDSVGDSV__
O15075_330_M1	STPRSGKSPSPSPTS
O15075_337_M1	SPSPSPTSPGSLRKQ
Q96I25_169_M1	ERERRKRSMGGAAIA
Q5W0B1_571_M1	LDGLSKSSQGSEFLE
Q96J84_638_M1	ARFDGRPSSRLSHSS
Q96J84_639_M1	RFDGRPSSRLSHSSG
Q96J84_552_M1	REPLTMHSDREDDTA
Q96J84_560_M1	DREDDTASVSTATRV
Q5W0Q7_1055_M1	VRTLNLESPMKTDIF
Q63HK5_682_M1	RDGCKDGSPLAEPVE
Q63HK5_584_M1	FGNSEIVSPTKNQTL
Q63HK5_515_M1	TENDLEESPKGGLDI
Q63HR2_832_M1	SPRAGSISPGSPPYP
Q63HR2_120_M1	STLPRSFSLDPLMER
Q63HR2_648_M1	RRLCRSLSEGLYPYP
Q63HR2_1000_M1	GGHSDGASPRSPVPT
Q63HR2_1003_M1	SDGASPRSPVPTTLP
Q63ZY3_356_M1	APAQRAQSLEPYGTG
Q63ZY3_19_M1	PGTPGPASPPAFPAK
Q63ZY3_540_M1	EPRERVPSVAEAPQL
Q63ZY3_323_M1	QAWPPPDSPVRVDTV
Q63ZY6_260_M1	SAPERTPSPAPKRKK
Q63ZY6_143_M1	EPGAGTPSPVRLHAL
Q658P3_17_M1	ISLHLVDSDSSLAKV
Q658P3_19_M1	LHLVDSDSSLAKVPD
Q658P3_20_M1	HLVDSDSSLAKVPDE
Q658Y4_826_M1	LSEWSGRSPSSLLIA
Q658Y4_671_M1	QLADRKLSDASDERG
Q66GS9_439_M1	GIKRRDRSPSRLDTF
Q66GS9_1132_M1	SSTLRSPSHSPEHRN
Q66GS9_1134_M1	TLRSPSHSPEHRNV_
Q66GS9_253_M1	VALDGGRSPDVLSLE
Q66K14_1138_M1	GSGEGQGSPSQLLSD
Q66K14_432_M1	EGSEQPASPASPLSS
Q66K14_435_M1	EQPASPASPLSSRQS
Q66K74_640_M1	IPRPRTPSPESHRSP
Q66K74_582_M1	PVANGPRSPPSLRCG
Q66K74_472_M1	EGPGRAESKESVGSR
Q66K74_655_M1	AEGSERLSLSPLRGG
Q66K74_651_M1	HRSPAEGSERLSLSP
Q674X7_367_M1	LHNPIVQSLEDLEDQ
Q676U5_269_M1	RAATKRLSQPAGGLL
Q676U5_287_M1	TNIFGRRSVSSFPVP
Q684P5_544_M1	EVTKTTFSPPVVAAT
Q68CZ2_811_M1	PNLPPFPSPADVKET
Q68CZ2_1154_M1	AASPLPDSPGDKLVI
Q68CZ2_690_M1	STGPSPGSPTLDIDQ
Q68CZ2_732_M1	SQANGSVSPDSVGGG
Q68CZ2_972_M1	RPTGSPLSAEFSGTR
Q68CZ2_1115_M1	DRSLGSVSPSSSGFS
Q68CZ2_1441_M1	VSKVMIGSPKKV___
Q68D91_264_M1	VSTFAMRSLASLALR
Q68D91_267_M1	FAMRSLASLALRVTN
Q68DK2_1893_M1	LDSSKNESPPYSFVV
Q68DK2_1762_M1	DPETLPRSPSAEFSP
Q68DQ2_2086_M1	KIYPLALSPIYEDDS
Q68DQ2_2104_M1	DILSSEVSPGHHGPR
Q68DQ2_2272_M1	KYFRVQDSPGRLSPF
Q68EM7_676_M1	KPPTRSPSPPTQHTG
Q69YQ0_868_M1	AIPRTPLSPSPMKTP
Q69YQ0_881_M1	TPPAAAVSPMQRHSI
Q69YU3_461_M1	PYAGAPGSPRTKRKL
Q69YU3_392_M1	ESLPGAVSPLSGRRR
Q69YU3_473_M1	RKLVRRHSMQTEQIR
Q69YU3_291_M1	PRLSRRHSTEGPEDP
Q6AWC2_262_M1	LDQNIGRSEPDLRCS
Q6AWC2_1022_M1	CRLNRSDSDSSTLAK
Q6DCA0_74_M1	LTLGPGNSPITRMNP
Q6DKI1_63_M1	LRFKRLESFLHDSWR
Q6DN90_512_M1	YHKEARNSWDSPAFS
Q6DN90_180_M1	SNMRMQFSFEGPEKV
Q6DN90_107_M1	IKRSRSLSESYELSS
Q6DN90_225_M1	SEPTTLKSPAPSSDF
Q6F5E8_991_M1	AGPSARGSPSPAAPG
Q6F5E8_1246_M1	GEIKKAGSDGDIMDS
Q6F5E8_1381_M1	RPLRLQRSPVLKRRP
Q6F5E8_1120_M1	PRTDLETSPGAAPRT
Q6FI81_215_M1	DSMDLIDSDELLDPE
Q6GQQ9_100_M1	KRLSRGISHASSSIV
Q6GQQ9_464_M1	EPRSTPESGDSDKES
Q6GQQ9_467_M1	STPESGDSDKESVGS
Q6GQQ9_449_M1	APLAQPESPTASAGD
Q6GYQ0_860_M1	STMTRRGSSPGSLEI
Q6GYQ0_861_M1	TMTRRGSSPGSLEIP
Q6GYQ0_864_M1	RRGSSPGSLEIPKDL
Q6IAA8_141_M1	RIAAYAYSALSQIRV
Q6IAA8_121_M1	QPHQVLASEPIPFSD
Q6IBW4_284_M1	LEPKESRSPQQSAAL
Q6IBW4_492_M1	FVQETELSQRIRDWE
Q6IBW4_208_M1	PMEPAGVSPMPGTQK
Q6IBW4_246_M1	FSQEPGPSPEGPMPL
Q9UJY5_268_M1	PTLFRLASDTEDNDE
Q6ICB4_180_M1	HCLSKDSSPVGLVEE
Q6IE81_603_M1	KRDPLQNSPGSEGKT
Q6IE81_89_M1	KGVQVPVSPGTIPQP
Q6IE81_810_M1	YVPDVEMSDSESEAS
Q6IE81_743_M1	KVPTTPASPVKNWGG
Q6IN85_741_M1	TNLSGRQSPSFKLSL
Q6IQ49_373_M1	AVAKLQESQPGNAVI
Q6KC79_2672_M1	AETEDDESDGEDRGG
Q6KC79_2511_M1	RKRVDSDSDSDSEDD
Q6KC79_2513_M1	RVDSDSDSDSEDDIN
Q6KC79_367_M1	LRLSRVRSSDMDQQE
A0A590UJS4_2623_M1	AETEDDESDGEDRGG
Q6MZP7_264_M1	TGQTTQVSPPVIAGR
Q6MZP7_310_M1	TPNKIAISPLKSPNK
Q6MZP7_314_M1	IAISPLKSPNKAVKS
Q6N043_104_M1	TSNPVPASPINFHPE
Q6N043_806_M1	SEESITVSDKENETC
Q6N075_440_M1	DAELRVPSPTEEPYA
Q6NUK4_210_M1	EEAEGPYSDNEMLTH
Q6NYC8_175_M1	EARDWRQSPGEVGDR
Q6NYC8_224_M1	KEVESRLSPGESAYQ
Q6NYC8_54_M1	RRAKLGLSPGEPSPV
Q6NYC8_368_M1	SAEKLLESPGVEAGE
Q6NYC8_195_M1	EAWKWRLSPGETPER
Q6NZI2_202_M1	DAAALELSSDEAVEV
Q6NZI2_203_M1	AAALELSSDEAVEVE
Q6NZI2_387_M1	DAVLVDKSDSD____
Q6NZI2_389_M1	VLVDKSDSD______
Q6P0N0_1008_M1	LLPSFQDSEDDDDIL
Q6P0N0_1116_M1	LFTNAVESLDEEEKD
Q6P0N0_1104_M1	NTDLGENSGIGKLFT
Q6P0Q8_1089_M1	NPSSRDSSPSRDFLP
Q6P0Q8_66_M1	QDVVTGVSPLLFRKL
Q6P0Q8_1032_M1	RARHRLLSGDSTEKR
Q6P0Q8_74_M1	PLLFRKLSNPDIFSS
Q6P0Q8_1381_M1	FPTKLHLSPPLGRQL
Q6P0Q8_209_M1	LDSPRNFSPNAPAHF
Q6P0Q8_148_M1	RNQSLGQSAPSLTAG
Q6P0Q8_299_M1	AMRPRSRSLSPGRSP
Q6P0Q8_301_M1	RPRSRSLSPGRSPVS
Q6P0Q8_900_M1	DRSWVIGSPEILRKR
Q6P1L5_345_M1	TGSRFRNSVEGLNQE
Q6P1L5_220_M1	SIIRRTSSLDTLAAP
Q6P2E9_780_M1	ASALHLLSPRPRPGP
Q6P2E9_1380_M1	LQAEPHNSLGKAARR
Q6P2E9_729_M1	ASPSRTRSPDVISSA
Q6P2H3_102_M1	MPSTLGTSPAKPNST
Q6P2H3_17_M1	EGISHVTSPSSDVIQ
Q6P3S1_652_M1	PSPRKRVSSSGLTDS
Q6P3S1_653_M1	SPRKRVSSSGLTDSL
Q6P3S6_365_M1	PSGRAPLSPSLNSRP
Q6P3S6_373_M1	PSLNSRPSPISATPP
Q6P3S6_552_M1	SALAGAVSPGALRRS
Q6P3W7_677_M1	QNKHKRASLTLEEKQ
Q6P3X8_451_M1	RTQVHQPSLVKLYQE
Q6P4Q7_660_M1	PAHPTPLSRSASLSY
Q6P4Q7_664_M1	TPLSRSASLSYPDRT
Q6P4Q7_512_M1	KSEILDESDMYTDNR
Q6P4Q7_764_M1	TLLNERNSLLHKASH
Q6P4R8_298_M1	VNAGRKGSLAALYDL
Q6P4R8_351_M1	APLSQAPSPLAIPAI
Q6P597_466_M1	AGMKRAMSLNTLNVD
Q6P6C2_69_M1	EDSDPERSDYEEQQL
Q6P9B6_446_M1	ISGHSRHSEGLREVP
Q6P9B6_425_M1	QLAKGNKSILDADPE
Q6P9B6_440_M1	AQALLEISGHSRHSE
Q6P9B6_443_M1	LLEISGHSRHSEGLR
Q6P9F7_177_M1	SETVAEQSVRPLKLS
Q6P9F7_184_M1	SVRPLKLSKSKILLS
Q6P9G4_140_M1	IFEEDTPSVMEIEME
Q6PD62_941_M1	KKKRRKGSGSEQEGE
Q6PD62_943_M1	KRRKGSGSEQEGEDE
Q6PD74_310_M1	RDEIEGLSSDEEH__
Q6PD74_311_M1	DEIEGLSSDEEH___
Q6PEV8_321_M1	AHSDSNLSASAAERI
Q6PEY0_55_M1	QKEFECNSRQPGCKN
Q6PJ61_240_M1	HFEAQRDSPPTKGLR
Q6PJF5_309_M1	MPDDVFESPPLSASY
Q6PJF5_313_M1	VFESPPLSASYFRGI
Q6PJF5_323_M1	YFRGIPHSASPVSPD
Q6PJF5_328_M1	PHSASPVSPDGVQIP
Q6PJF5_113_M1	PGFRRQASLSQSIRK
Q6PJF5_276_M1	KRSFAFPSFLEEDVV
Q6PJF5_90_M1	PAYLKSVSLQEPRSR
Q6PJG2_632_M1	SNITPYQSHLRSPVR
Q6PJG2_636_M1	PYQSHLRSPVRLADH
Q6PJG2_923_M1	VPLPRRESPSEERLE
Q6PJG2_661_M1	YTPPPILSPVREGSG
Q6PJG2_700_M1	RTLLRTNSAEVTPPV
Q6PJG6_582_M1	QGLHAPTSPEHAEAR
Q6PJG6_742_M1	SLREARGSPNTASAE
Q6PJG9_626_M1	GCRGVGGSAERLEES
Q6PJI9_822_M1	SSPWGESSPEELRFG
Q6PJI9_830_M1	PEELRFGSLTYSDPR
Q6PJI9_603_M1	NLRLYSGSPTRSEKE
Q6PJP8_590_M1	INLNPVPSPNQKRSS
Q6PKG0_517_M1	HYQKETESAPGSPRA
Q6PKG0_521_M1	ETESAPGSPRAVTPV
Q6PKG0_584_M1	SRFSHLTSLPQQLPS
Q6PKG0_596_M1	LPSQQLMSKDQDEQE
Q6PKG0_143_M1	LTTVNGQSPPEHSAP
Q6PKG0_1089_M1	AKWTSQHSNTQTLGK
Q6QNY0_65_M1	GEAAETDSEPEPEPE
Q6R327_1385_M1	SRFMKALSYASLDKE
Q6R327_1388_M1	MKALSYASLDKEDLL
Q6R327_1174_M1	KHIEDTGSTPSIGEN
Q6R327_1177_M1	EDTGSTPSIGENDLK
Q6R327_265_M1	TDFHYRHSPDTAEGQ
Q6R327_1353_M1	SHSEALASPAKDVLF
Q6R327_1411_M1	QRSSSVRSMVSSATY
Q6R327_1284_M1	LSLSKSNSVSLVPPG
Q6R327_1591_M1	GSASSTKSTELLLGV
Q6R327_1138_M1	IRTLTEPSVDFNHSD
Q6STE5_175_M1	AKPDAEDSDGSIASW
Q6UB98_1401_M1	PVNTVMDSPVHLEPS
Q6UB98_15_M1	KPIQSENSDSDSNMV
Q6UB98_17_M1	IQSENSDSDSNMVEK
Q6UB99_505_M1	SSGCLKGSPLVLKDP
Q6UB99_408_M1	KASHRILSDTSDEED
Q6UB99_411_M1	HRILSDTSDEEDASV
Q6UB99_1983_M1	GSDLLLKSPQRFPES
Q6UB99_1990_M1	SPQRFPESPKRFCPA
Q6UB99_1792_M1	TNLYRSVSVDIRRTP
Q6ULP2_409_M1	EENDLDDSLSVKNGD
Q6ULP2_411_M1	NDLDDSLSVKNGDSS
Q6ULP2_226_M1	YNLDSVPSPAEEFAD
Q6ULP2_151_M1	VGTLESFSPGDFRTN
Q6UN15_304_M1	DRYGRAESPDLRRLP
Q6UUV7_370_M1	SLRLFSLSNPSLSTT
Q6UUV7_62_M1	LTQYHGGSLPNVSQL
Q6UUV7_410_M1	QGFSRQLSSTSPLAP
Q6UUV7_413_M1	SRQLSSTSPLAPYPT
Q6UUV7_391_M1	RRRQPPVSPLTLSPG
Q6UUV7_396_M1	PVSPLTLSPGPEAHQ
Q6UUV7_329_M1	SGLQSSRSNPSIQAT
Q6UUV7_443_M1	TEAQAQVSPPPPYPA
Q6UWE0_234_M1	GIENSRDSPDGPTDR
Q6UWE0_604_M1	LDLLSQMSPGDLAKV
Q6UWF9_82_M1	IKDEELASLRKASDF
Q6UX15_280_M1	KQHTIWPSPHQGNSP
Q6UX15_286_M1	PSPHQGNSPDLEVYN
Q6UX15_299_M1	YNVIRKQSEADLAET
Q6UX71_506_M1	AMKFRRGSGHPAYAE
Q6V0I7_4876_M1	KLSQVNESDADDEDN
Q6VMQ6_496_M1	KEAFLVLSDEEDISG
Q6VMQ6_57_M1	NGDLDPTSPLENMDY
Q6VMQ6_559_M1	SRRKRSKSEDMDNVQ
Q6VMQ6_429_M1	NILENTDSMETDEII
Q6VN20_365_M1	SQDSYPGSPSLSPRH
Q6VY07_430_M1	SLGKDTTSPMELAAL
Q6VY07_411_M1	EGMSQSSSQTEIGSL
Q6VY07_528_M1	PLSERTNSSDSERSP
Q6VY07_529_M1	LSERTNSSDSERSPD
Q6VY07_534_M1	NSSDSERSPDLGHST
Q6VY07_355_M1	GFGLEHVSREQIREV
Q6WCQ1_224_M1	SSLSPAQSPSQSQPP
Q6WKZ4_190_M1	DSGSDTASAIIPSTT
Q6WKZ4_438_M1	SRRSSLLSLMTGKKD
Q6WKZ4_234_M1	QKTPLSQSMSVLPTS
Q6XZF7_387_M1	TAGGPPRSPGVEWEM
Q6ZMS4_145_M1	EHPPLSSSPVEHEGV
Q6ZN04_48_M1	LSLLGLDSDEGASLY
Q6ZN04_442_M1	GTSCPRLSPPLHMAP
Q6ZN18_18_M1	LEELSRLSPLPPGSP
Q6ZN18_24_M1	LSPLPPGSPGSAARG
Q6ZN18_206_M1	TSGGRRGSLEMSSDG
Q6ZN18_210_M1	RRGSLEMSSDGEPLS
Q6ZN18_211_M1	RGSLEMSSDGEPLSR
Q6ZN18_390_M1	LKNKRRRSLPRPHDF
Q6ZN18_141_M1	SDETRSLSPGAASSS
Q6ZN55_164_M1	PAPVVLGSPVVLGPP
Q6ZQN7_16_M1	NLAFVPSSPDILRRL
Q6ZRS2_2725_M1	RPPRRRTSADVEIRG
Q6ZRV2_1025_M1	GPRARLSSATANALY
Q6ZRV2_1068_M1	SPGPTHNSPELGRPP
Q6ZRV2_844_M1	SAQSHSTSPQGLDSP
Q6ZRV2_850_M1	TSPQGLDSPLPLEGS
Q6ZRV2_945_M1	TLTISGESPKAGPAE
Q6ZRV2_870_M1	LHNESKGSPTSAYPE
Q6ZRV2_881_M1	AYPERKGSPTPGFST
Q6ZRV2_974_M1	LRLRQLLSPKGERRM
Q6ZRV2_903_M1	GFIEQKGSPTSAYPE
Q6ZRV2_998_M1	QENGQPESPRRLSLG
Q6ZRV2_5_M1	___MARRSQSSSQGD
Q6ZRV2_8_M1	MARRSQSSSQGDNPL
Q6ZRV2_9_M1	ARRSQSSSQGDNPLA
Q6ZRV2_647_M1	VPVPGPGSGGNGPER
Q6ZS17_351_M1	RFSTYSQSPPDTPSL
Q6ZS17_401_M1	LSGTARHSPAPRPLV
Q6ZS17_45_M1	FRSFPVFSPPGPPRK
Q6ZS17_22_M1	ARVNRSQSFAGVLGS
H3BMG9_14_M1	GSPARTHSMMSLSVR
H3BMG9_17_M1	ARTHSMMSLSVRPQR
Q9BZ29_927_M1	KAEPYVASEYKTVHE
Q6ZSR9_294_M1	SKYSRHYSPEDEPSP
Q6ZSR9_300_M1	YSPEDEPSPEAQPIA
Q6ZSR9_93_M1	PFAPPEVSPEQAKTV
Q6ZSZ5_1312_M1	DPGFPAPSPPPADSP
Q6ZSZ5_1318_M1	PSPPPADSPSEGFSL
Q6ZSZ5_1289_M1	STSRNRRSLSPILPG
Q6ZTN6_552_M1	TEPRGPGSPPRTPPA
Q6ZU64_1509_M1	FVVTLRASVHASFYS
Q6ZU64_1516_M1	SVHASFYSADLVCKL
Q6ZUT6_387_M1	LGSAPAASPALASPE
Q6ZUT6_392_M1	AASPALASPEGPKGE
Q6ZUT6_201_M1	PGGRVTRSPPTQVAI
Q6ZUX3_299_M1	LEPKPLASPIRDRPA
Q6ZW31_231_M1	SPRAGYLSDGDSPER
Q6ZW31_235_M1	GYLSDGDSPERPAGP
Q6ZW31_244_M1	ERPAGPPSPTSFRPY
O94851_1660_M1	KKRISLFSSLRLKDK
Q6ZWB6_78_M1	ASMFSPSSPRGGARR
Q6ZWB6_410_M1	PPDKRRNSELFQTLI
Q709C8_2485_M1	SILSRQESSFFTLTI
Q709C8_737_M1	LQKTTNSSLEEIMDK
Q70CQ2_2488_M1	NPQVEVLSEEEGEEE
Q70CQ2_2503_M1	EEEEDILSLAEEKYR
Q70CQ2_2401_M1	QPGMEDGSDDMDTSV
Q70CQ2_2407_M1	GSDDMDTSVEDIGGR
Q70Z53_273_M1	SSKKSEDSLLRNSDE
Q70Z53_278_M1	EDSLLRNSDEEESAS
Q70Z53_283_M1	RNSDEEESASESELW
Q70Z53_285_M1	SDEEESASESELWKG
Q71F56_817_M1	LDNIFDNSDDDELGA
Q71F56_826_M1	DDELGAVSPALRSSK
Q71F56_2083_M1	SQGERLLSREAPEEL
Q71F56_878_M1	LEQHPAFSPVMNYKD
Q71F56_702_M1	FLDPLPLSQQPGDSL
Q71RC2_647_M1	ELRSNVVSPTKNEDN
Q765P7_579_M1	PTVRRALSSAGPIPI
Q765P7_456_M1	MVLTRGLSLEHQKSS
Q765P7_639_M1	KASPKRLSLPNTAWG
Q765P7_673_M1	QLAANRHSLVEKLGE
Q765P7_601_M1	KTPTVPDSPGYMGPT
Q76FK4_1036_M1	QDPAALTSDAEQPSG
Q76N89_527_M1	GRLQLRASVKRKSRP
Q7KZ85_125_M1	YRRVKKMSDDEDDDE
Q7KZ85_91_M1	HKKRKRTSFDDRLED
Q7KZ85_267_M1	KKRVSRRSIFEMYEP
Q7KZF4_909_M1	DADEFGYSR______
Q7KZF4_426_M1	VDYIRPASPATETVP
Q7KZF4_781_M1	STRLGTLSPAFSTRV
Q7KZF4_645_M1	SYYKSLLSAEEAAKQ
Q7L014_295_M1	DQDAMEYSSEEEEVD
Q7L014_296_M1	QDAMEYSSEEEEVDL
Q7L014_199_M1	MKQGKKWSLEDDDDD
Q7L014_928_M1	QDGGQNESFKRYEEE
Q7L2E3_226_M1	LRDSRGSSFEMTDDD
Q7L2J0_101_M1	SHGEARLSDPPGRAA
Q7L2J0_217_M1	NAETPKSSPLPAKGR
Q7L4E1_220_M1	LRNPETASEPLSEPE
Q7L4E1_224_M1	ETASEPLSEPESQRK
Q7L4I2_17_M1	GLAPEKTSPDRDKKK
Q7L4I2_30_M1	KKEQSEVSVSPRASK
Q7L4I2_32_M1	EQSEVSVSPRASKHH
Q7L4I2_216_M1	KPRRFSRSLSRTPSP
Q7L4I2_218_M1	RRFSRSLSRTPSPPP
Q7L4I2_222_M1	RSLSRTPSPPPFRGR
Q7L5A3_254_M1	AGEAPDVSSEEEGPA
Q7L5A3_255_M1	GEAPDVSSEEEGPAP
Q7L7X3_9_M1	PSTNRAGSLKDPEIA
Q7L7X3_965_M1	SSMGVRNSPQALRRT
Q7L7X3_181_M1	SMASPANSFVGTPYW
Q7L804_429_M1	SFHMSPTSNEDLRKI
Q7L804_388_M1	DSPCDLKSPNAFSEN
Q7L804_277_M1	SPHRRTLSFDTSKMN
Q7L8J4_30_M1	VEDEVPRSPVAEEPG
Q7LBC6_779_M1	HSGGFLSSPADFSQE
Q7LBC6_480_M1	GAPLPSSSQPLTFGS
Q7LBC6_798_M1	FEAVKRFSLDERSLA
Q7LBC6_744_M1	EMPTLSSSPTEERPT
A0A1W2PPJ9_20_M1	TNDASSESIASFSKQ
A0A1W2PPJ9_23_M1	ASSESIASFSKQEVM
Q7RTP6_899_M1	ELENYRLSLRQAEAL
Q7RTP6_1512_M1	PREEVRKSFVESVEE
Q7RTP6_1371_M1	KSYSVEKSPQDEGLH
Q7RTV5_12_M1	APVTRQVSGAAALVP
Q7Z2W4_494_M1	ALVNDSLSDVTSTTS
Q7Z2X7_9_M1	SELLRARSQSSERGN
Q7Z2X7_11_M1	LLRARSQSSERGNDQ
Q7Z2X7_12_M1	LRARSQSSERGNDQE
Q7Z2Z1_923_M1	LFNQELLSPSKRSLK
Q7Z2Z1_938_M1	RGLPRSHSVSAVDGL
Q7Z2Z1_1078_M1	GAMSEMISPSEKGSA
Q7Z2Z1_820_M1	SMTQENKSPLLSVPF
Q7Z2Z1_1001_M1	DIGVVEESPEKGDEI
Q7Z2Z1_838_M1	ARRSVSGSPESDELQ
Q7Z309_58_M1	TTIMSRHSLEEGLDM
Q7Z309_137_M1	SSSGLPPSPVPSPRR
Q7Z309_141_M1	LPPSPVPSPRRFSRR
Q7Z309_115_M1	RIDFTPVSPAPSPTR
Q7Z309_25_M1	GTLRRSSSAPLIHGL
Q7Z333_1017_M1	RGQVIIISDSDDDDD
Q7Z333_1019_M1	QVIIISDSDDDDDER
Q7Z333_1345_M1	NNKKLLTSQELQMQR
Q7Z333_956_M1	KSDTLTDSQIDRDLH
Q7Z333_207_M1	IELGLLESPDIYTSS
Q7Z3C6_828_M1	EPVPEEGSEDELPPQ
Q7Z3C6_14_M1	EYQRLEASYSDSPPG
Q7Z3C6_735_M1	HVWHRRESDESGESA
Q7Z3C6_738_M1	HRRESDESGESAPDE
Q7Z3C6_741_M1	ESDESGESAPDEGGE
Q7Z3C6_656_M1	ASALRSFSPLQPGQA
O14715_1742_M1	INTMLQLSPEEKGKL
O14715_788_M1	SPTKYSLSPSKSYKY
Q7Z3K3_1013_M1	WLRRFQASQGENLEG
Q7Z3K3_28_M1	ISDVIEDSVVEDYNS
Q7Z3K3_292_M1	KLAPSFPSPPAVSIA
Q7Z3K3_1364_M1	LKLSGEHSESSTPRP
Q7Z3K3_333_M1	TIPSLGQSPGPVVVS
Q7Z3T8_939_M1	TRNEIIQSPISQVPS
Q7Z401_1217_M1	MYMNNMSSPLTSRTP
Q7Z401_1099_M1	DSLEKESSDDDTPFD
Q7Z401_1151_M1	KRIQRMNSSFSVKPF
Q7Z401_1152_M1	RIQRMNSSFSVKPFE
Q7Z401_1015_M1	CFRKRHKSDNETNLQ
Q7Z401_1511_M1	YFLKSSPSTENMHFP
Q7Z401_728_M1	KLPSKSSSPNSPLPM
Q7Z401_731_M1	SKSSSPNSPLPMFRR
Q7Z401_1225_M1	PLTSRTPSIDLQRAC
Q7Z401_1117_M1	YLADKVDSPVIFDLE
Q7Z401_1128_M1	FDLEDLDSETDVSKA
Q7Z417_212_M1	KGADNDGSGSESGYT
Q7Z417_112_M1	EISLKNLSSDEATNP
Q7Z422_107_M1	KRILGSASPEEEQEK
Q7Z422_74_M1	TSNGVVSSPNSTSRP
Q7Z422_37_M1	TQKESRKSKSPPKVP
Q7Z422_39_M1	KESRKSKSPPKVPIV
Q7Z460_787_M1	QPGRIPGSVNAMRVL
Q7Z460_246_M1	KNFDDEDSVDGNRPS
Q7Z460_559_M1	SDRSSSSSQESLNRP
Q7Z460_636_M1	LPPGSYASLGRIRTR
F8WA11_739_M1	QGCSRETSPNRIGLD
F8WA11_769_M1	AMRVLSTSTDLEAAV
Q7Z478_71_M1	PKIYSFNSTNDSSGP
Q7Z478_27_M1	VSASRAKSAEAGIAG
A0A0G2JMR4_5_M1	___MGQKSWIEKTFC
Q7Z4S6_524_M1	FSGSSTFSPTILSSD
Q7Z4S6_1662_M1	NLQDGQISDTGDLGE
Q7Z4S6_1673_M1	DLGEDIASN______
Q7Z4S6_1212_M1	SAREKELSPPPGLPS
Q7Z4S6_1271_M1	GTSEASLSPPSSPPS
Q7Z4S6_1304_M1	TSVQQDKSDESDSSL
Q7Z4S6_1307_M1	QQDKSDESDSSLSEV
Q7Z4S6_1310_M1	KSDESDSSLSEVHRS
Q7Z4V5_664_M1	RERARGDSEALDEES
Q7Z4V5_625_M1	EHEEGRDSEEGPRCG
Q7Z4V5_366_M1	RGEAERGSGGSSGDE
Q7Z4V5_370_M1	ERGSGGSSGDELRED
Q7Z4V5_454_M1	VERTRKRSEGFSMDR
Q7Z591_1387_M1	PARRHRHSIQLDLGD
Q7Z5K2_443_M1	TGGDEGGSGSSNYKI
Q7Z5K2_226_M1	PESPSEISPIKGSVR
Q7Z5Y7_374_M1	FQCVRSKSLTNLVAA
Q7Z6E9_1644_M1	FEPDYNESDSESNVS
Q7Z6E9_873_M1	LPLNIRNSPFTRGRR
Q7Z6E9_516_M1	NKLGYLVSPPQQIRR
Q7Z6E9_360_M1	NLQPLMRSPISRQQD
Q7Z6E9_768_M1	PPYRRYHSRSRSPQA
Q7Z6E9_770_M1	YRRYHSRSRSPQAFR
Q7Z6E9_772_M1	RYHSRSRSPQAFRGQ
Q7Z6J0_304_M1	KNTKKRHSFTSLTMA
Q7Z6J0_735_M1	TKRKPRVSPPASPTL
Q7Z6J0_739_M1	PRVSPPASPTLEVEL
Q7Z6J9_178_M1	FQPSSVLSPYERQLN
Q7Z6J9_267_M1	LLGSLGPSPGPAREG
Q7Z6Z7_2887_M1	SEQPRAGSSTPGDAP
Q7Z6Z7_3919_M1	KDEPPPLSPAPLTPA
Q7Z6Z7_2362_M1	LLERDGGSGNSTIIV
Q7Z6Z7_2365_M1	RDGGSGNSTIIVSRS
Q7Z6Z7_2370_M1	GNSTIIVSRSGEDES
Q7Z6Z7_1368_M1	GGVVRDLSMSEEDQM
Q7Z6Z7_3808_M1	ASVRREESPMDVDQP
Q7Z6Z7_2953_M1	EPLPSTSSEEEDPLA
Q7Z6Z7_3117_M1	ERLFGHSSTSALSAI
Q7Z6Z7_3119_M1	LFGHSSTSALSAILR
Q7Z6Z7_3122_M1	HSSTSALSAILRSPA
Q7Z6Z7_3127_M1	ALSAILRSPAFTSRL
Q7Z6Z7_3752_M1	KQTGRLGSSGLGSAS
Q7Z6Z7_3757_M1	LGSSGLGSASSIQAA
Q7Z6Z7_3760_M1	SGLGSASSIQAAVRQ
Q7Z6Z7_2595_M1	DILQLSSSLPLQSRG
Q7Z6Z7_3797_M1	QAATSESSQSEASVR
Q7Z6Z7_649_M1	AMRRRRSSDPLGDTA
Q7Z6Z7_2391_M1	DEAPSNLSQASTLQA
Q7Z736_506_M1	PLHPEGLSPDGHELP
Q7Z7A3_200_M1	ARGGGLGSPGEGGAL
Q7Z7F0_571_M1	LVAYAADSSDEEEEH
Q7Z7F0_572_M1	VAYAADSSDEEEEHG
Q7Z7G8_1812_M1	IVQIEQHSGASQHRI
Q7Z7G8_1815_M1	IEQHSGASQHRIARP
Q7Z7G8_414_M1	QVESSYYSPQKVKSK
Q7Z7G8_1263_M1	MAGPVPTSPVRSSIG
Q7Z7G8_999_M1	RRKEDEVSIGSAPLA
Q7Z7G8_1002_M1	EDEVSIGSAPLAKQQ
Q86SQ0_308_M1	YLNFSSLSSGALPYK
Q86SQ0_212_M1	PKQARKMSIQDSLAL
Q86SQ0_415_M1	ALRERKSSISSISGR
Q86SQ0_418_M1	ERKSSISSISGRDDL
Q86SQ0_493_M1	LQLSDEESVFEEALM
Q86SQ0_73_M1	VPAKRSPSPLGTSVR
Q86SQ0_204_M1	GAASMPSSPKQARKM
Q86SQ0_157_M1	KYSSRHKSHDNVYSL
Q86SQ0_980_M1	EFYNRTASESNVYLN
Q86SQ0_330_M1	PYVSSTLSVPASPRV
Q86T03_162_M1	PVHPGPLSPEPQPMG
Q86T65_656_M1	RHQKELGSTEDIYLA
Q86TB9_177_M1	ERALPRRSTSPIIGS
Q86TB9_184_M1	STSPIIGSPPVRAVP
Q86TB9_120_M1	VLQPQPGSLNSSIWD
Q86TI0_565_M1	SSFKLLGSSEDLSSD
Q86TI0_570_M1	LGSSEDLSSDSESHL
Q86TI0_571_M1	GSSEDLSSDSESHLP
Q86TI0_585_M1	PEEPAPLSPQQAFRR
A0A8V8TNS9_667_M1	PRLNPSASSPNFFKY
Q86TI0_237_M1	RPMRKSFSQPGLRSL
Q86TI0_503_M1	LKNKAKRSLTESLES
Q86TI0_263_M1	RSSGFFSSFEESDIE
Q86TI0_627_M1	RKLMRYHSVSTETPH
Q86U42_95_M1	PGSGAPGSQEEEEEP
Q86U44_350_M1	GSKDHTPSQELALTQ
Q86U44_219_M1	KSRKHAASDVDLEIE
Q86U44_43_M1	RNPEAALSPTFRSDS
Q86U90_60_M1	SGAVQAASPERAGWT
Q86UE8_99_M1	GGSAPGTSPGRSVPP
Q86UP2_243_M1	LMDNADSSPVVDKRE
Q86US8_831_M1	QHEEFDLSPDQWRKG
Q86US8_870_M1	RSSQGTESGKDSEQE
Q86US8_874_M1	GTESGKDSEQENGLG
Q86US8_484_M1	LDTDDEVSPTSWGDS
Q86UU0_88_M1	GAKANQISPSNSSLK
Q86UU0_21_M1	RRREAPGSPPLSPRG
Q86UU0_25_M1	APGSPPLSPRGHCPP
Q86UU0_813_M1	LMGPQGLSPEEMARV
Q86UU0_1454_M1	SQPPHMLSPQGSLMG
Q86UU0_1004_M1	SPSMAVPSPGWVASP
Q86UU0_1010_M1	PSPGWVASPKTAMPS
Q86UU0_915_M1	RGLGRRPSDLTISIN
Q86UU0_926_M1	ISINQMGSPGMGHLK
Q86UU0_934_M1	PGMGHLKSPTLSQVH
Q86UU0_942_M1	PTLSQVHSPLVTSPS
Q86UU0_947_M1	VHSPLVTSPSANLKS
Q86UU0_954_M1	SPSANLKSPQTPSQM
Q86UU0_975_M1	NPPGPLKSPQVLGSS
Q86UU0_984_M1	QVLGSSLSVRSPTGS
Q86UU0_987_M1	GSSLSVRSPTGSPSR
Q86UU0_991_M1	SVRSPTGSPSRLKSP
Q86UU0_118_M1	VKRDRSVSVDSGEQR
Q86UU0_121_M1	DRSVSVDSGEQREAG
Q86UU1_654_M1	ALAGRRPSRGLAGAS
Q86UU1_470_M1	SLSRRALSPLPTRTT
Q86UU1_461_M1	MRELPPLSPSLSRRA
Q86UU1_578_M1	VTRERKNSITEISDN
Q86UU1_583_M1	KNSITEISDNEDDLL
Q86UU1_324_M1	GGHERPPSPGLRGLL
Q86UU1_334_M1	LRGLLTDSPAATVLA
Q86UU1_404_M1	TLQDRPPSPFREPPG
Q86UU1_563_M1	PCVQRKLSSGDLRVP
Q86UU1_220_M1	GKKPAATSPLSPMAN
Q86UU1_223_M1	PAATSPLSPMANGGR
Q86UU1_381_M1	QPTSIPGSPKFQPPV
Q86UU1_678_M1	ATQRLWESMERSDEE
Q86UU1_682_M1	LWESMERSDEENLKE
Q86UU1_971_M1	KMDGEATSPLPRTRS
Q86UU1_518_M1	ARGRRTRSPSPTLGE
Q86UU1_520_M1	GRRTRSPSPTLGESL
Q86UU1_1017_M1	LTQNGTGSLPRNLAA
Q86UU1_430_M1	QLVGRTFSDGLATRT
Q86UU1_443_M1	RTLQPPESPRLGRRG
Q86UU1_419_M1	SERVLTTSPSRQLVG
Q86UU1_501_M1	RWAAHGASPEDFSLT
Q86UV5_886_M1	SAPELNVSSSETEED
Q86UV5_887_M1	APELNVSSSETEEDK
Q86UV5_888_M1	PELNVSSSETEEDKE
Q86V21_412_M1	HTILSTGSPLKAQSY
Q86V48_639_M1	AVVMEDSSPHEALRC
Q86V48_995_M1	PSSRRTQSSLTVSEV
Q86V48_512_M1	EKTTRTFSDTTHGSV
Q86V88_168_M1	QTGPLRSSLEESPFE
Q86VQ1_258_M1	SKEKDRQSPLHGNHI
Q86VQ1_223_M1	RSHQRSASWGSADQL
Q86VR2_26_M1	FRGRRDVSGSWERDQ
Q86VS8_6_M1	__MFSVESLERAELC
Q86VX9_128_M1	QSMERAESPTPGMAQ
Q86VX9_188_M1	PTDMRQISQDFSELS
Q86VX9_153_M1	AMFVHARSYEDLTES
Q86VY4_180_M1	AGENTSVSAGEEKKE
Q86W56_302_M1	EKESEPESPMDVDNS
Q86W56_197_M1	SPQNDDHSDTDSEEN
Q86W92_999_M1	FKDFAARSPSASITD
Q86W92_1003_M1	AARSPSASITDEDSN
Q86W92_636_M1	WSRDLGQSNSDLDMP
Q86W92_965_M1	RLEQMEDSEGTVRQI
Q86W92_579_M1	PFQIPPPSPDSKKKS
Q86W92_794_M1	NCLRRRPSDENTIAP
Q86W92_540_M1	KSNKRTASAPNLAET
Q86W92_601_M1	GKLRRSQSTTFNPDD
Q86W92_466_M1	SSLQKSSSLGNLKKE
F5GZP6_192_M1	EELLNSSSISSLLDA
Q86W92_364_M1	LNSSSISSLLDAQGF
Q86W92_372_M1	LLDAQGFSDLEKSPS
Q86WG5_1085_M1	WNEDDDVSVSDESEL
Q86WG5_1087_M1	EDDDVSVSDESELPT
Q86WH2_6_M1	__MSSGYSSLEEDAE
Q86WH2_7_M1	_MSSGYSSLEEDAED
Q86WJ1_540_M1	MDEIDLESILGETKD
Q86WJ1_636_M1	TKRKRVLSPEELEDR
Q86WK6_477_M1	GKGQRRMSDPESVSS
Q86WR7_311_M1	EGAPGGGSSPERVAR
Q86WR7_312_M1	GAPGGGSSPERVARG
Q86WR7_212_M1	MAGNEALSPTSPFRE
Q86WR7_215_M1	NEALSPTSPFREGRP
Q86X27_422_M1	ERNRLYHSLGPVTRV
Q86X27_296_M1	STPRSAASREDLVGP
Q86X27_308_M1	VGPEVGASPQSGRKS
Q86X27_329_M1	LLPQTPPSPRNLIPH
Q86X51_410_M1	AVRMRASSPSPPGRF
Q86X51_412_M1	RMRASSPSPPGRFFL
Q86X51_259_M1	HLDPARLSPESAPGP
Q86X51_229_M1	SALRRRASGPGPVIR
Q86X51_385_M1	RLAFQSRSGSPDPEV
Q86X51_387_M1	AFQSRSGSPDPEVPS
Q86X51_394_M1	SPDPEVPSRASPPVW
Q86X51_397_M1	PEVPSRASPPVWHAV
Q86X51_462_M1	FLGLRSISTPSPESL
Q86X51_465_M1	LRSISTPSPESLRYA
Q86X51_443_M1	NSSSPSRSPGLSPSS
Q86X51_447_M1	PSRSPGLSPSSPSPE
Q86X51_450_M1	SPGLSPSSPSPEFLG
Q86X51_338_M1	DAGHRSTSTTPGTGL
Q86XK3_61_M1	RLRKTRFSFNSSYNV
Q86XN8_514_M1	GAGTPRHSPTLPEPG
Q86XP3_751_M1	SAQQGHNSPDSPVTS
Q86XP3_754_M1	QGHNSPDSPVTSAAK
Q86XP3_96_M1	PYIPAENSPTRQQFH
Q86XP3_111_M1	SKPVDSDSDDDPLEA
Q86Y13_707_M1	RLIKDDASDVQEDSA
A0A494BYR6_413_M1	PPQDLPGSPKSGPPP
Q86YD1_53_M1	PPRIRARSAPPMEGA
Q86YD1_73_M1	LGPIGPSSPGLTLGG
Q86YH2_114_M1	LESRSTDSPIIIEPL
Q86YP4_340_M1	SVVTSAESPASRQAA
Q86YP4_100_M1	KSERRPPSPDVIVLS
Q86YP4_107_M1	SPDVIVLSDNEQPSS
Q86YP4_114_M1	SDNEQPSSPRVNGLT
Q86YP4_598_M1	GGTLAFVSPSLAVHK
Q86YR5_469_M1	ERRPREGSHSPLDSA
Q86YR5_545_M1	AQPSMTASPQTEEFF
Q86YS7_643_M1	ISEEIIGSPIPEPRQ
Q86YS7_659_M1	SRLLRSQSESSDEVT
Q86YV5_889_M1	LEKAFKGSGHWLPAA
Q86YV5_653_M1	EQELLSHSWGRETKN
Q86YV5_696_M1	TGMSKSASFAFEFPK
Q8IU81_125_M1	SGRLPLPSPALEYTL
Q8IU81_186_M1	LTLAPGLSPARPLFG
Q8IU81_421_M1	AETPGVPSPIAALKN
Q8IU81_384_M1	TPRRRKASPEPEGEA
Q8IUF8_47_M1	SLFESLISPIKTETF
Q8IUF8_309_M1	TVATRRLSGFLRTLA
Q8IUW3_252_M1	EPSPGPDSPPAELAY
Q8IUW3_317_M1	LSLRRELSRPGDLAT
Q8IUW5_157_M1	VTPSTPGSPPVSPGP
Q8IUW5_161_M1	TPGSPPVSPGPLSPG
Q8IUW5_109_M1	EKIELNDSVNENSDT
Q8IUW5_114_M1	NDSVNENSDTVGQIV
Q8IUW5_244_M1	SNQKERRSLMSVSGA
Q8IUW5_247_M1	KERRSLMSVSGAETV
Q8IV50_5_M1	___MADSSPALSLRE
Q8IVE3_1458_M1	KAAFHHLSAPALLSA
Q8IVF2_4472_M1	MPKFKMPSFGMLSPG
Q8IVF2_5199_M1	MPKFRMPSLRRSFRD
Q8IVF2_4894_M1	AVGAPVMSPLSPGER
Q8IVF2_4897_M1	APVMSPLSPGERVQC
Q8IVF2_4962_M1	MPKIKLPSFRWSPKK
Q8IVF2_4966_M1	KLPSFRWSPKKETGP
Q8IVF2_5175_M1	AEVLTVESPEEEAMT
Q8IVF2_1112_M1	GPKLDLKSPKAEVTA
Q8IVF2_280_M1	PGPQRSHSSSEAYEP
Q8IVF2_2336_M1	GVSALGKSIEASADV
Q8IVF2_4185_M1	TTDLSIQSPSADLEV
Q8IVF2_1710_M1	TTDLSIQSPSADLEV
Q8IVF5_1569_M1	IKESDILSDEDDDHR
Q8IVF5_201_M1	PVQLLRYSPTLASET
Q8IVL0_1186_M1	REPTKIGSGRSSPVT
Q8IVL0_1113_M1	SNAGRKTSLDGSQNQ
Q8IVL0_1459_M1	LQDTGNQSPLVSPSA
Q8IVL0_1463_M1	GNQSPLVSPSAMSSS
Q8IVL0_275_M1	NLNRRSQSFNSIDKN
Q8IVL0_1482_M1	YHFSNLVSPTNLSQF
Q8IVL0_1245_M1	SKYPDIASPTFRRLF
Q8IVP5_13_M1	PPPQDYESDDDSYEV
Q8IVT2_78_M1	HAYTGQPSPRGLHSE
Q8IVT5_569_M1	EEPEAGKSEAEDDED
Q8IVT5_311_M1	PTLTRSKSHESQLGN
Q8IW41_212_M1	KSGIIPTSPTPYTYN
Q8IW52_741_M1	VDTRKRLSTIDELDE
Q8IWB9_91_M1	DPAGPAASPVLADGL
Q8IWB9_458_M1	EDGVVLDSEDEVDSA
Q8IWB9_295_M1	EDTKRRLSEVIYEPF
Q8IWB9_222_M1	KTLVKSLSTDTSRQE
Q8IWB9_196_M1	MSLVKSLSTEVEPKE
Q8IWC1_441_M1	PKESMEASPEAMVKA
Q8IWC1_165_M1	DYQQKRWSWGGSAMA
Q8IWC1_457_M1	PKTSLEASMEASPKA
Q8IWC1_461_M1	LEASMEASPKAKARD
Q8IWE2_196_M1	TDQGPAESPPTSPSS
Q8IWE2_261_M1	TLMERTVSLSQMLRE
Q8IWI9_2585_M1	DQATENTSPLNTPHT
Q8IWI9_2898_M1	QGESDSISPLLLHLE
Q8IWI9_2910_M1	HLEDDDFSENEKQLA
Q8IWI9_2541_M1	GSDEFDISPRISKQQ
Q8IWI9_1430_M1	PGKMEDISPVQTDAL
Q8IWI9_645_M1	STKNTPVSPGSTFPD
Q8IWI9_2963_M1	AEPESVSSPPTLHMK
Q8IWI9_1195_M1	LPQPEVLSPTVKGKL
Q8IWJ2_446_M1	ELNETFLSDSEKEKL
Q8IWR0_314_M1	RGPLQTASVSPSMPF
Q8IWR0_316_M1	PLQTASVSPSMPFSA
Q8IWS0_138_M1	HKKTAHNSEADLEES
Q8IWS0_145_M1	SEADLEESFNEHELE
Q8IWT6_217_M1	PMLQRTKSRIEQGIV
Q8IWU2_630_M1	HVTSGPESPFNNIFN
Q8IWV8_1009_M1	MRESSPTSPVAETEG
Q8IWW6_423_M1	VLTKWRHSTIVLDTN
Q8IWW6_434_M1	LDTNDKESPTASKPC
Q8IWW6_213_M1	SERIHQDSESGDELS
Q8IWW6_215_M1	RIHQDSESGDELSSS
Q8IWW6_176_M1	SSQNRTRSFGHFPGP
Q8IWW6_103_M1	QSLHLQRSTENVNKL
Q8IWW6_592_M1	IEEEIPDSPGIEKHD
Q8IWW8_175_M1	IGKGKPVSVPLKPLI
Q8IWZ8_409_M1	VQRDVDASPSPLSVQ
Q8IWZ8_163_M1	HRPSVFQSPDEDEEE
Q8IX12_994_M1	ENHEESESLQEDMLG
Q8IX12_456_M1	VMLMASPSMEDLYHK
Q8IX21_710_M1	IRIGEEDSTDDEDGL
Q8IX21_109_M1	KRVPPEKSPIIEAFM
Q8IX21_701_M1	RQGRGIKSPIRIGEE
Q8IX90_267_M1	DNVFATPSPIIQQLE
Q8IX90_155_M1	ISEKSPRSPQLSDFG
Q8IX90_152_M1	SSCISEKSPRSPQLS
Q8IX90_317_M1	YPLSKTNSSSNDLEV
Q8IXK0_733_M1	AALQLTHSQEDSSRC
Q8IXK0_621_M1	DHTTTTDSEMEEPYL
Q8IXQ3_67_M1	AGTMAEPSASPSKRR
Q8IXQ3_69_M1	TMAEPSASPSKRRDS
Q8IXQ3_76_M1	SPSKRRDSGDNSAPS
Q8IXQ4_140_M1	PGQQETDSSEDEDII
Q8IXQ4_141_M1	GQQETDSSEDEDIIG
Q8IXS8_508_M1	GEGKELLSPGAPLTK
Q8IXT5_250_M1	EGDVLRRSEEHSPPR
Q8IXT5_254_M1	LRRSEEHSPPRGIND
Q8IXT5_98_M1	VGRGRPGSGTSGVDS
Q8IXT5_280_M1	PRRTRSRSPLGFYVH
Q8IXU6_5_M1	___MEADSPAGPGAP
Q8IXW5_414_M1	LDEDDIISDPDSHFP
Q8IXZ2_414_M1	LSPVLSRSPSGDRPA
Q8IY17_354_M1	QPLRLFPSPGLPTRT
Q8IY17_362_M1	PGLPTRTSPVRGSKR
Q8IY18_35_M1	VPSKRKNSAPQLPLL
Q8IY22_377_M1	PLRLLHPSPDLVSQE
Q8IY33_153_M1	PARKPPLSPAQTNPV
Q8IY33_649_M1	DRTPRPASPGPSLPA
Q8IY33_658_M1	GPSLPARSPSPPRRR
Q8IY33_660_M1	SLPARSPSPPRRRRL
Q8IY33_712_M1	GKPGRPLSPANVPAL
Q8IY33_726_M1	LPGETVTSPVRLHPD
Q8IY57_57_M1	TRKPRPVSQLVAQQV
Q8IY57_167_M1	RGMSRSSSPRGEASS
Q8IY67_511_M1	HLSKAIGSSPLGSGE
Q8IY67_512_M1	LSKAIGSSPLGSGEG
Q8IY67_524_M1	GEGLLGLSPGPNGHS
A0A087WZ13_617_M1	GPSRHKMSPPPSGFG
A0A087WZ13_707_M1	SFAHLLPSPEPSPEG
A0A087WZ13_711_M1	LLPSPEPSPEGSYVG
A0A087WZ13_643_M1	LSHFYSGSPTSYFTS
Q8IY81_335_M1	KALDISLSSGEEDEG
Q8IY81_336_M1	ALDISLSSGEEDEGD
Q8IY81_458_M1	PRDDIYVSDVEDDGD
Q8IY81_688_M1	KRDLIDNSFNRYTFN
Q8IY81_441_M1	EVTQGDMSAADTFLS
Q8IY81_598_M1	APKGTEASSGTEAAT
Q8IY81_676_M1	ALGAVIASSKKAKRD
Q8IY92_1185_M1	EKKALEISPRSCELF
Q8IY92_1044_M1	LGPPQGGSPRGSHHT
Q8IY92_467_M1	RKKKPPVSPPLLLVQ
Q8IY92_1157_M1	EVILLLDSDEELELE
Q8IYB1_439_M1	GSTTSIPSPQSDGGD
Q8IYB7_173_M1	VEAQFDGSDSEDGHG
Q8IYB8_725_M1	SKATEPPSPDAGELS
Q8IYH5_113_M1	RRQTEPVSPVLKRIK
Q8IYI6_19_M1	RLRRQLESGGFEARL
Q8IYL3_189_M1	SVFLDDDSNQPMPVS
Q8IZ21_443_M1	EGSHRAHSLLFENSD
Q8IZ21_514_M1	REEEEKESDSDSEGP
Q8IZ21_516_M1	EEEKESDSDSEGPIQ
Q8IZ21_427_M1	RIQQALTSPLPMTPI
Q8IZ21_628_M1	RRLTRKLSQRPTVAE
Q8IZ21_270_M1	PKPAHRNSNPVIAEL
Q8IZ21_291_M1	GTLLSKPSPPLPPKR
Q8IZ21_590_M1	NTLIRRLSQRPTPEE
Q8IZ21_176_M1	LPPKRPLSSSHEASE
Q8IZ21_464_M1	STLGRTRSLPITIEM
Q8IZ21_344_M1	MISPRSPSPPLPTHI
Q8IZ21_118_M1	IGNARSSSPVQVEEE
Q8IZ21_131_M1	EEPVRLASLRKAIPE
Q8IZD4_566_M1	SLLLPIQSPEPSVIT
Q8IZD4_448_M1	TGSSGVISPQELLKK
Q8IZD4_283_M1	YEEPRRHSPPIEKQL
Q8IZD4_275_M1	QGVVRSLSYEEPRRH
Q8IZN3_455_M1	PRLLAAGSPLAHSRT
Q8IZP0_323_M1	RQISRHNSTTSSTSS
Q8IZP0_319_M1	GTMTRQISRHNSTTS
Q8IZP0_216_M1	VPNDYMTSPARLGSQ
Q8IZP0_183_M1	PPTQKPPSPPMSGRG
Q8IZP0_187_M1	KPPSPPMSGRGTLGR
Q8IZQ1_2492_M1	PPLKRSRSAPDGGDE
Q8IZQ1_2278_M1	SKLSRVSSGFGLSKL
Q8IZT6_392_M1	ESVNPILSPNQFLKD
Q8IZT6_1105_M1	KGKRDSGSFEQYSEN
Q8IZT6_367_M1	EIYQKILSPDSFIKD
Q8IZT6_425_M1	ENSQVPQSPEDWRKS
Q8IZV2_24_M1	SSFAENFSTSSSSFA
Q8IZV2_27_M1	AENFSTSSSSFAYDR
Q8N0S2_340_M1	DTLHPDLSPRGFQEI
Q8N0S2_308_M1	AGPGDVASPKPLKGE
Q8N0Z3_760_M1	KLVGLNLSPPMSPVQ
Q8N0Z3_764_M1	LNLSPPMSPVQLPLR
Q8N0Z3_477_M1	TGRRVMDSPERPVVN
Q8N108_121_M1	KEENIKDSSGQEDET
Q8N108_122_M1	EENIKDSSGQEDETQ
Q8N108_488_M1	VNSNGKESPGSSEFF
Q8N108_166_M1	NSEVEEESEEDEDYI
Q8N122_887_M1	ASSTSSSSLTNDVAK
Q8N122_722_M1	PRLRSVSSYGNIRAV
Q8N122_859_M1	DTSSLTQSAPASPTN
Q8N130_72_M1	RLRRVAGSVLKACGL
Q8N163_626_M1	GLLPKPLSSGGEEEE
Q8N163_627_M1	LLPKPLSSGGEEEEK
Q8N163_124_M1	SNQPLLKSPAPPLLH
Q8N1B4_355_M1	GTRGSVISPTELEAP
Q8N1F7_80_M1	HISQRLESLSAATTF
Q8N1F7_52_M1	SRTLTRTSQETADVK
Q8N1G0_1118_M1	PLRYRSSSSTEQSLM
Q8N1G4_518_M1	LENKEEGSLSDTEAD
Q8N1G4_431_M1	RKQKKRQSVSGLHRY
Q8N1Q1_5_M1	___MSRLSWGYREHN
Q8N1W1_535_M1	FNISRAESLPLSSNL
Q8N1W1_1538_M1	WKHGRQRSLPAVLLP
Q8N1W1_325_M1	EDIKRVKSLVVQHNE
Q8N1W1_758_M1	QVHPLSRSVPGTTLE
Q8N1W1_624_M1	YKVSRTFSFLMNRMT
Q8N201_13_M1	PTTVRRPSAAAKPSG
Q8N201_1395_M1	LARVVQGSPEVPGIT
Q8N2G6_93_M1	NSVYKGASPYGSLNN
Q8N2G6_97_M1	KGASPYGSLNNIADG
Q8N2G6_65_M1	GRPEQLGSPLHSSYL
Q8N2Y8_775_M1	EPETSRPSPLGSYSP
Q8N2Y8_781_M1	PSPLGSYSPIRSVGP
Q8N2Y8_1368_M1	EREGPAASPAENEEG
Q8N2Y8_1347_M1	GWPFWMGSPPDSVLA
Q8N2Y8_536_M1	AAMAGPGSPPRRVTS
Q8N2Y8_574_M1	GDSSQEFSPIQEAQQ
Q8N302_7_M1	_MASEAPSPPRSPPP
Q8N302_11_M1	EAPSPPRSPPPPTSP
Q8N302_344_M1	TSGNTIESPLHENIS
Q8N344_11_M1	ASSLGRQSPRVVSCL
Q8N344_181_M1	EPGSSASSDTEEDSL
Q8N3C0_2195_M1	VNTKVSDSLTDLALK
Q8N3D4_1273_M1	PPPRAHGSFSHVRDA
Q8N3D4_734_M1	QEITARDSGVREIEA
Q8N3D4_1257_M1	GVRLRRPSVNGEPGS
Q8N3D4_1168_M1	RVGSAQPSPPDDLDA
Q8N3E9_105_M1	RRIPRAPSQHIFFVQ
Q8N3F8_484_M1	RPAPRAPSASPLALH
Q8N3F8_486_M1	APRAPSASPLALHAS
Q8N3F8_640_M1	NPFNRKPSPAASPAT
Q8N3F8_644_M1	RKPSPAASPATKKAT
Q8N3F8_295_M1	GKLQELASPPAGRPT
Q8N3F8_471_M1	YGITPTSSPKTKKRP
Q8N3V7_854_M1	PKGALPPSPALPRPS
Q8N3V7_814_M1	PPYQLRPSLFVLSPI
Q8N3V7_819_M1	RPSLFVLSPIKEPAK
Q8N3V7_779_M1	AFRVASRSPARTPPA
Q8N3V7_580_M1	PLASWVRSPPSYSVL
Q8N3X1_427_M1	ALEEGDGSVSGSSPR
Q8N3X1_435_M1	VSGSSPRSDISQPAS
Q8N3X1_442_M1	SDISQPASQDGMRRL
Q8N3X1_508_M1	KEMEVEESPEKIKVQ
Q8N488_99_M1	PEKDKEISPSVTKKN
Q8N488_127_M1	DPPSEANSIQSANAT
Q8N488_130_M1	SEANSIQSANATTKT
Q8N4B1_213_M1	PPPRRRASAPHGPLD
Q8N4C8_601_M1	APVPRSQSLQDQPTR
Q8N4N3_382_M1	KQWIKVASMNQRRVD
Q8N4N3_17_M1	VSRPYKISESSKVYR
Q8N573_346_M1	VFTESELSPIREELV
Q8N573_201_M1	IRPARVVSSTSEEEE
Q8N573_202_M1	RPARVVSSTSEEEEA
Q8N573_204_M1	ARVVSSTSEEEEAFT
Q8N5A5_278_M1	TEATESDSDSDGTGD
Q8N5A5_280_M1	ATESDSDSDGTGDSS
Q8N5D0_511_M1	RSTSRKDSISEDEMV
Q8N5D0_507_M1	PVRLRSTSRKDSISE
Q8N5F7_9_M1	APVSGSRSPDREASG
Q8N5F7_64_M1	THQLGGLSQGSRNQS
Q8N5I9_66_M1	QTVRIERSPLLDQVQ
Q8N5L8_100_M1	EDSWVPASPDTGLDP
Q8N5P1_59_M1	KFRHSAISPKSSLHR
Q8N5P1_22_M1	LGKTATDSDERIDDE
Q8N612_859_M1	LVKSRRPSLGELLLR
Q8N680_284_M1	TGVPFTSSQQGESRV
Q8N693_49_M1	EDEENTRSKPEYGTE
Q8N697_4_M1	____MEGSGGGAGER
Q8N6H7_432_M1	FAGAKAISSDMFFGR
Q8N6H7_368_M1	NPFSLGESFGSRWDT
Q8N6H7_334_M1	IEQETPVSAKSSRSQ
Q8N6H7_240_M1	AQKVSSQSFSEIERQ
Q8N6S5_80_M1	LPPDGNGSPVLPDKR
Q8N7R7_88_M1	PSDHPRASTIFLSKS
Q8N7R7_105_M1	DVREKRKSNHLNHVS
Q8N7R7_112_M1	SNHLNHVSPGQLTKK
Q8N8Z6_513_M1	YPFARHQSAEFTISY
Q8N954_35_M1	AEEEDYMSDSFINVQ
Q8NA72_512_M1	SLAIMGVSPPMSSVV
Q8NA72_105_M1	HSKTDESSPVLSPRK
Q8NA72_109_M1	DESSPVLSPRKPSHP
Q8NAV1_209_M1	EKLERVPSPDHRRRS
Q8NB46_1028_M1	FPPKDAVSPFSFSLL
Q8NB90_274_M1	VLLDVTQSPGDGSGL
Q8NBF2_12_M1	GGRGRSLSGLLPAQT
Q8NBR0_385_M1	LLPPTPDSGPEGESS
Q8NBR0_392_M1	SGPEGESSE______
Q8NBU5_317_M1	CVREYVNSTSEESHD
Q8NBU5_322_M1	VNSTSEESHDEDEIR
Q8NC44_379_M1	LGRPQALSRQALDSE
Q8NC44_403_M1	ETLLRLSSPLHFVNT
Q8NC44_417_M1	THFNGAGSPPDGVKC
Q8NC44_281_M1	EPLAETESESEAELA
Q8NC44_283_M1	LAETESESEAELAGF
Q8NC44_308_M1	LALAITDSELSDEEA
Q8NC44_311_M1	AITDSELSDEEASIL
Q8NC51_152_M1	KGEGGEFSVDRPIID
Q8NC51_243_M1	KYIQKQISYNYSDLD
Q8NC51_247_M1	KQISYNYSDLDQSNV
Q8NC51_252_M1	NYSDLDQSNVTEETP
Q8NC56_138_M1	RRASVRGSSEEDEDA
Q8NC56_139_M1	RASVRGSSEEDEDAR
Q8NCE2_624_M1	GLRAVAPSPSGAIGG
Q8NCE2_529_M1	DNFFRMGSSPLEVPK
Q8NCE2_530_M1	NFFRMGSSPLEVPKP
Q8NCE2_485_M1	WRKSHSSSPQSVLWN
Q8NCF5_54_M1	SVDLVTDSDEEILEV
Q8NCF5_369_M1	EVSLSRDSPLKTLMS
Q8NCF5_314_M1	LFGETELSPTATPRT
Q8NCF5_198_M1	EFLDLDNSPLSPPSP
Q8NCF5_201_M1	DLDNSPLSPPSPRTK
Q8NCF5_204_M1	NSPLSPPSPRTKSRT
Q8NCF5_173_M1	EGSPSPGSPWKTKLR
Q8NCF5_300_M1	MATHLGVSPSRILLL
Q8NCN4_693_M1	TVSRRKGSVDQYLLR
Q8ND04_469_M1	GKEEDLGSPTGELTS
Q8ND24_54_M1	SPLLSVSSQTITKEN
Q8ND24_154_M1	RNCSEEKSPQTSILK
Q8ND56_178_M1	RSLKTQLSQGRSSPQ
Q8ND76_25_M1	NAHSRLESYRPDTDL
Q8ND76_83_M1	DVREKRKSLFINHHP
Q8ND82_227_M1	SKGTNTSSPYDAGAD
Q8NDC0_2_M1	______MSDEFSLAD
Q8NDI1_1058_M1	TETQRKPSEDEVLNK
Q8NDI1_174_M1	EDMQSLASLMSMKQA
Q8NDI1_295_M1	EPITETASPRKTEDS
Q8NDI1_432_M1	LSTSPKPSPIPSPVL
Q8NDI1_436_M1	PKPSPIPSPVLGRKP
Q8NDI1_787_M1	ASLRQTESDPDADRT
Q8NDT2_147_M1	TLLISSLSPALPAEH
Q8NDV7_991_M1	PTGWEEPSPESIRRK
Q8NDV7_1585_M1	NSSTSPASPPGSIGD
Q8NDV7_1750_M1	PLSTWDNSPLRIGGG
Q8NE01_661_M1	RAQNLPQSPENTDLQ
Q8NE01_453_M1	RSEILDESEDYRDTV
Q8NE71_621_M1	FPDPPPLSPPVLGLH
Q8NE71_140_M1	AALIQDQSEEEEEEE
Q8NE71_105_M1	MERLKKLSVPTSDEE
Q8NEF9_264_M1	EKEYFDDSTEERFYK
Q8NEF9_349_M1	SVFFHSLSGSKSSRR
Q8NEL9_723_M1	EGISTIPSPVTSPVL
Q8NEL9_727_M1	TIPSPVTSPVLSRRH
Q8NEL9_790_M1	DEKKPVASPSATTVG
Q8NEL9_8_M1	MNYPGRGSPRSPEHN
Q8NEL9_11_M1	PGRGSPRSPEHNGRG
Q8NEM2_5_M1	___MADGSLTGGGLE
Q8NEM2_634_M1	QIKKKRLSELGITQA
Q8NEY1_199_M1	AVSEDGKSDDELLSS
Q8NEY1_754_M1	ALDSDNISLKSIGSP
Q8NEY1_541_M1	TPPVAVTSPITHTAQ
Q8NEY1_1000_M1	GQLTNIVSPTAATTP
Q8NEY1_981_M1	DDQSELPSPPALPMS
Q8NEY1_1181_M1	LRIKRQNSSDSISSL
Q8NEY1_391_M1	DLKSGYMSDSDLMGK
Q8NEY1_90_M1	SNLRKQKSLTNLSFL
Q8NEZ4_89_M1	ETEIKEQSAEEDAEA
Q8NFC6_1701_M1	GTEIRAGSISSEEVD
Q8NFC6_2203_M1	SAPPEAESPLASTSK
Q8NFC6_2843_M1	MEEKDEYSSSETTGE
Q8NFC6_2986_M1	EDKKEQESDEEEEEE
Q8NFC6_1077_M1	LCENRRGSLSQEMAK
Q8NFC6_3019_M1	QRSKTQLSPSIKRKR
Q8NFC6_482_M1	YLYSKYYSDSDDELT
Q8NFD5_508_M1	TLNQLLTSPSPMMRS
Q8NFD5_1638_M1	RSLENRMSPSKSPFL
Q8NFD5_1642_M1	NRMSPSKSPFLPSMK
Q8NFD5_585_M1	QRSHPAMSPGTPGPT
Q8NFD5_599_M1	TMGRSQGSPMDPMVM
Q8NFG4_302_M1	ESESWDNSEAEEEEK
Q8NFH5_121_M1	PNISVMQSPLVGVTS
Q8NFH5_55_M1	TPQPRSISGPSVGVM
Q8NFH5_100_M1	SIYDDISSPGLGSTP
Q8NFU5_7_M1	_MATEPPSPLRVEAP
Q8NFZ8_361_M1	SYLTHEASGLDEQGE
Q8NG08_1058_M1	KIFMVGESPQVSSRL
Q8NG08_1020_M1	FAERWQLSSPDGVDT
Q8NG08_1021_M1	AERWQLSSPDGVDTD
Q8NG27_387_M1	RSREQTLSSSGESWE
Q8NG27_126_M1	DSYGADDSEEEGAGP
Q8NG31_1076_M1	KNIKDVQSPGFLNEP
Q8NG31_32_M1	SILKPPRSPLQDLRG
Q8NG31_1732_M1	VAGKLNLSPSQYINE
Q8NG31_956_M1	ALECKTVSPDEITTR
Q8NHG8_113_M1	SSSGPYGSQDSVHSS
Q8NHG8_145_M1	GPRLVIGSLPAHLSP
Q8NHG8_151_M1	GSLPAHLSPHMFGGF
Q8NHG8_82_M1	PAAPRSRSLGGAVGS
Q8NHM5_1049_M1	VIRPPPISPPPDSLP
Q8NHM5_975_M1	ENQQPIKSEPESEGE
Q8NHM5_979_M1	PIKSEPESEGEEPKR
Q8NHU6_319_M1	DTEKVPLSPLPGPKQ
Q8NHV4_468_M1	PLNVFMGSPGKEENE
Q8NHV4_516_M1	ESGNLNTSPSSNQTR
Q8NHV4_405_M1	FDDTGKSSLGDMFSP
Q8NHV4_411_M1	SSLGDMFSPIRDDAV
Q8NI08_162_M1	LFVPDANSPSSTLRL
Q8NI08_500_M1	MPEVDKQSGSPESRV
Q8NI08_502_M1	EVDKQSGSPESRVEN
Q8NI08_89_M1	TELKRYYSIDDNQNK
Q8NI08_208_M1	KPIERVLSSTSEEDE
Q8NI08_211_M1	ERVLSSTSEEDEPGV
Q8NI35_1212_M1	YKALTDDSDENEEED
Q8NI77_674_M1	TRRKLMPSPLKGQHT
Q8NI77_684_M1	KGQHTLKSPPSQSVQ
Q8TAD4_378_M1	KGTLIGYSPEGTPLY
Q8TAD8_74_M1	GNRARGVSRSPPKKK
Q8TAD8_76_M1	RARGVSRSPPKKKNK
Q8TAD8_202_M1	VGGGGSESQELVPRP
Q8TAE6_33_M1	PRGGAGGSPGSSSGS
Q8TAE6_25_M1	GARVFFQSPRGGAGG
Q8TAF3_611_M1	IINLDNESQTTSSSN
Q8TAP8_47_M1	PGLDLSLSPRPDSPQ
Q8TAP8_87_M1	RFRLTPPSPVRSEPQ
Q8TAP9_133_M1	RVREKRMSNELENYF
Q8TAQ2_813_M1	SEKESEKSDGDPIVD
Q8TB72_136_M1	GDQKGKASPFEEDQN
Q8TB72_178_M1	DFNRTPGSRQASPTE
Q8TB72_587_M1	SSATRRESLSTSSDL
Q8TB72_102_M1	VEYVLSSSPADKLDS
Q8TBE0_121_M1	PRKRRLASLNAEALN
Q8TBP0_260_M1	VFLESDSSPPSSSDA
Q8TBP0_155_M1	VPDRMLASPAPEDEE
Q8TBP0_126_M1	SGASHQPSPTELRPT
Q8TC76_301_M1	ENFARANSDIISLNF
Q8TCA0_175_M1	IKFDMLMSPEGARAP
Q8TCJ2_18_M1	HKSSLNSSPWSGLMA
Q8TCU4_2466_M1	SREEEGVSESEDGGG
Q8TCU4_1219_M1	PEEAQKVSPVLGPAD
Q8TCU4_3208_M1	VTQITTESPEKTLFS
Q8TCU4_464_M1	DLRMLRMSPDTVPKA
Q8TCY9_3_M1	_____MASPGIEVEL
Q8TD16_608_M1	GTGDSSPSPGSSLPS
Q8TD16_615_M1	SPGSSLPSPLSDPRR
Q8TD16_329_M1	KEGLAPPSPSLVSDL
Q8TD16_331_M1	GLAPPSPSLVSDLLS
Q8TD16_568_M1	QGGAGRTSPGGRTSP
Q8TD16_574_M1	TSPGGRTSPEARGRR
Q8TD16_224_M1	EETEYLNSQLEDAIR
Q8TD16_823_M1	KTKPATPSL______
Q8TD19_827_M1	EFIPMPDSPSPLSAA
Q8TD26_1785_M1	KHLLMSISKEGELCC
Q8TD26_1839_M1	CDSKRNLSSDQQLID
Q8TD43_728_M1	ELEFDMDSVINGEGP
Q8TD55_439_M1	GSEPAPVSAETLLSQ
Q8TDB6_202_M1	SEQKQQFSPSMTERK
Q8TDD1_644_M1	EEEEAGESVEDIFSE
Q8TDD1_782_M1	QKIDDRDSDEEGASD
Q8TDJ6_1857_M1	LIRRNLASPEGTLAT
Q8TDJ6_1984_M1	DWGEDHDSALDEEED
Q8TDJ6_2123_M1	VDKPDIGSYERHQIE
Q8TDM6_1232_M1	VQHQGRLSLDLSHRT
Q8TDM6_1000_M1	PGPGPAHSPQPSKRA
Q8TDM6_1263_M1	PSSARLGSSSNLQFK
Q8TDM6_841_M1	NLIQHNNSTQTDIFY
Q8TDM6_1795_M1	FVDYKRRSGHFDVTT
Q8TDN6_261_M1	YENPHYQSPNMHRRV
Q8TDR0_476_M1	PRVKRQDSMEALQMD
Q8TDY2_222_M1	ECLGRLDSLPEHEDS
Q8TDY2_243_M1	RSTELVLSPDMPRTT
Q8TDY2_261_M1	LLTSFPKSVEHVSPD
Q8TDY2_266_M1	PKSVEHVSPDTADAE
Q8TDY2_253_M1	MPRTTNESLLTSFPK
Q8TEA7_890_M1	TGLLTIPSPQI____
Q8TEA8_196_M1	RKEDRSASSGAEGDV
Q8TEB9_314_M1	QRLHRFDSQ______
Q8TED9_385_M1	SLAELKGSMSRAAGR
Q8TEJ3_797_M1	PLHRKAGSLDLNFTS
Q8TEJ3_804_M1	SLDLNFTSPSRQAPL
Q8TEJ3_400_M1	QAASHRHSMEISAPV
Q8TEK3_1349_M1	PEAAGLSSPLSFPSQ
Q8TEK3_448_M1	VSQTAASSPQDAYRS
Q8TEK3_1001_M1	PRNSLPASPAHQLSS
Q8TEK3_1153_M1	PETSLKSSPVPYQDH
Q8TEK3_374_M1	PADAPMDSGAEEEKA
Q8TEK3_297_M1	IMRVVELSPLKGSVS
Q8TEP8_76_M1	FSVPSGSSPGSQSDA
Q8TEP8_2250_M1	SKPFGILSPVSEPSV
Q8TEP8_612_M1	SFGYFIRSPEKREPI
Q8IUI4_191_M1	YQKLDVKSIDDEDVD
Q8TEQ0_268_M1	KKVTNIISFDDEEDE
Q8TEQ6_778_M1	GPVENGVSDQEGEEQ
Q8TEQ6_757_M1	RTPVKLESIDGNEEE
Q8TEQ6_765_M1	IDGNEEESMKENSGP
Q8TER5_931_M1	ALALDLGSPAALREW
Q8TER5_401_M1	GGDSAPLSPGDKEDA
Q8TER5_419_M1	EALGNLPSPSEHKLP
Q8TER5_262_M1	SPTDAEGSPGLSRVR
Q8TER5_1187_M1	ENGLAALSPLSKGSM
Q8TER5_1469_M1	LAPETLDSSGDVSPG
Q8TER5_1470_M1	APETLDSSGDVSPGP
Q8TER5_1474_M1	LDSSGDVSPGPRNSP
Q8TER5_961_M1	QHVGEEASPRGYRRR
Q8TER5_226_M1	EEALGTRSPGDGHNA
Q8TEV9_467_M1	MDMKGSISSGESIEV
Q8TEV9_468_M1	DMKGSISSGESIEVL
Q8TEV9_471_M1	GSISSGESIEVLGTE
Q8TEV9_489_M1	SVLSKSDSQASLTVP
Q8TEV9_492_M1	SKSDSQASLTVPLSP
Q8TEV9_498_M1	ASLTVPLSPQVVRSK
Q8TEV9_414_M1	PIPKVLISVGSYKSS
Q8TEV9_417_M1	KVLISVGSYKSSVES
Q8TEW0_873_M1	VDDQKAGSPSRDVGP
Q8TEW0_827_M1	REGFGRQSMSEKRTK
Q8TEW0_973_M1	ASDQPSHSLERQMNG
Q8TEW0_1335_M1	FRQDVPPSPSQVARL
Q8TEW0_1046_M1	GKIKIQESFTSEEER
Q8TEW0_715_M1	DDRERRISHSLYSGI
Q8TEW0_174_M1	RKNPTRWSTTAGFLK
Q8TEW0_889_M1	LGLKKSSSLESLQTA
Q8TEW0_892_M1	KKSSSLESLQTAVAE
Q8TEW0_1223_M1	QAQRQYSSLPRQSRK
Q8TEW0_852_M1	VKTRKSKSMDLGIAD
Q8TEW0_1178_M1	EDRRRTYSFEQPWPN
Q8TEW8_368_M1	KPSSPSLSPLMGFGS
Q8TF01_706_M1	EKDFKFSSQDDRLKR
Q8TF01_304_M1	TENVEAASSGKVTRS
Q8TF01_311_M1	SSGKVTRSPSPVPQE
Q8TF01_313_M1	GKVTRSPSPVPQEEH
Q8TF01_321_M1	PVPQEEHSDPEMTEE
Q8TF42_8_M1	MAQYGHPSPLGMAAR
Q8TF44_156_M1	GFAMLAESPHTRRKE
Q8TF44_178_M1	GALAQVGSPGAGRRR
Q8TF44_262_M1	HSVGRHGSLSADDST
Q8TF44_273_M1	DDSTPDASPGSRRRL
Q8TF72_664_M1	KTKSAFSSLQNIPES
Q8TF72_1221_M1	ARAGKSMSAEDLLER
Q8TF74_235_M1	PPVKPPPSPVNIRTG
Q8WU20_292_M1	EWDTGYDSDERRDAP
Q8WU20_177_M1	VGSARLPSVGEESTH
Q8WU79_219_M1	DLLASVPSPSSSGSR
Q8WU90_381_M1	RAENGERSDLEEDNE
Q8WU90_351_M1	ETGITVASLERFSTY
Q8WU90_231_M1	EEKEDEISLEDLIER
Q8WU90_368_M1	DKDENKLSEASGGRA
Q8WU90_371_M1	ENKLSEASGGRAENG
Q8WU90_328_M1	DEVDDSVSVNDIDLS
Q8WUA4_901_M1	PTRRPGFSPTSHRLL
Q8WUA4_167_M1	LDRPESQSPKRPPED
Q8WUB2_236_M1	KLFMQTVSSDDSESH
Q8WUB8_297_M1	PELPALDSDGDSDDG
Q8WUB8_301_M1	ALDSDGDSDDGEDGR
Q8WUF5_158_M1	SSLGRAPSPRPGPGP
Q8WUF5_183_M1	DFLGRAGSPRGSPLA
Q8WUF5_187_M1	RAGSPRGSPLAEGPQ
Q8WUF5_395_M1	SRAMLPGSPLFTRAP
Q8WUF5_567_M1	GGPEPELSPITEGSE
Q8WUF5_280_M1	DVFARPASPSLQLLP
Q8WUF5_110_M1	APTLHPYSPLSPKGR
Q8WUF5_113_M1	LHPYSPLSPKGRPSS
Q8WUF5_134_M1	LQPDAYGSLDRATSP
Q8WUF5_84_M1	EPFGSRGSPRKAATD
Q8WUJ0_184_M1	KLTIQMMSPLQIERS
Q8WUJ0_193_M1	LQIERSLSVHSGTTG
Q8WUM0_480_M1	ITSRENVSILAEDLE
Q8WUM0_45_M1	PLGSAVSSPVLFSPV
Q8WUM0_50_M1	VSSPVLFSPVGRRSS
Q8WUM0_7_M1	_MFPAAPSPRTPGTG
Q8WUM0_72_M1	TRMFPHHSITESVNY
Q8WUM0_27_M1	LAGLGPGSTPRTASR
Q8WUM9_288_M1	DHEETKLSVGDIENK
Q8WUM9_335_M1	PERERLPSVDLKEET
Q8WUX9_232_M1	RGPRAKVSPVNDVDV
Q8WUX9_431_M1	ELEKLSLSEGGLVPS
Q8WUY9_436_M1	PSFCRQISPEEFEYQ
Q8WUY9_448_M1	EYQRSYGSQEPLAAL
Q8WV19_9_M1	EKLRRVLSGQDDEEQ
Q8WVC0_212_M1	SEEEKANSDDERPVA
Q8WVC0_220_M1	DDERPVASDNDDEKQ
Q8WVC0_171_M1	DEERAQGSDEDKLQN
Q8WVC0_179_M1	DEDKLQNSDDDEKMQ
Q8WVC0_162_M1	DDEKIQNSDDEERAQ
Q8WVC0_630_M1	LKAKKLTSDEEGEPS
Q8WVC0_658_M1	KHKKYVISDEEEEDD
Q8WVC0_205_M1	DDERQQLSEEEKANS
Q8WVC0_294_M1	KRKNAIASDSEADSD
Q8WVC0_296_M1	KNAIASDSEADSDTE
Q8WVC0_273_M1	EQDHKSESARGSDSE
Q8WVC0_277_M1	KSESARGSDSEDEVL
Q8WVC0_151_M1	KWGREDKSDQSDDEK
Q8WVC0_154_M1	REDKSDQSDDEKIQN
Q8WVD3_124_M1	IIPNFQISQDSVGNS
Q8WW12_77_M1	KFGFAIGSQTTKKAS
Q8WWA1_137_M1	SGLRRRGSDPASGEV
Q8WWH5_11_M1	SEAAVVSSPSLKTDT
Q8WWK9_534_M1	KEEVKEVSIEDTGVD
Q8WWL7_954_M1	EPLALQESPTYKEDT
Q8WWL7_460_M1	EPSSLLKSPTEESPF
Q8WWM7_390_M1	GPHHLDNSSPGPGSE
Q8WWM7_449_M1	GRMYPPRSPKSAAPA
Q8WWM7_335_M1	SAVQRQGSGRESPSL
Q8WWM7_339_M1	RQGSGRESPSLASRE
Q8WWM7_424_M1	RGAKTLSSPSNRPSG
Q8WWW8_344_M1	TLVPRRISLSGLDNM
Q8WX93_53_M1	ARRAIADSETEDFDS
Q8WX93_1101_M1	AVNQRGRSPRSPSGH
Q8WX93_1104_M1	QRGRSPRSPSGHPHV
Q8WX93_893_M1	SRTARIASDEEIQGT
Q8WX93_979_M1	IEYRLERSPVDESGD
Q8WX93_984_M1	ERSPVDESGDEVQYG
Q8WX93_35_M1	PGLSAFLSQEEINKS
Q8WX93_763_M1	PSSSSLPSPMSPTPR
Q8WX93_766_M1	SSLPSPMSPTPRQFG
Q8WX93_479_M1	VQWFRQGSEIQDSPD
Q8WX93_719_M1	MSALASRSAPAMQSS
Q8WX93_728_M1	PAMQSSGSFNYARPK
Q8WX93_641_M1	PTPAVLLSPTKEPPP
Q8WX93_1118_M1	VRRPRSRSRDSGDEN
Q8WX93_1121_M1	PRSRSRDSGDENEPI
Q8WX93_1116_M1	PHVRRPRSRSRDSGD
Q8WXD5_95_M1	SGDCKAYSPEDLEER
Q8WXE0_358_M1	IPAARLPSAPTPLRP
Q8WXE0_471_M1	RPLANCRSGEQIFTQ
Q8WXE0_800_M1	RPKRRSHSLSRPGPT
Q8WXE0_858_M1	RGTPRSQSFALRARR
Q8WXE0_396_M1	RVGLSPDSPAGDRNS
Q8WXE0_403_M1	SPAGDRNSVGSEGSV
Q8WXE0_406_M1	GDRNSVGSEGSVGSI
Q8WXE0_409_M1	NSVGSEGSVGSIRSA
Q8WXE1_518_M1	RSLVHRLSDGDMTSA
Q8WXE9_281_M1	KKRDRPKSTLMNFSK
Q8WXF1_409_M1	INMGDAFSPAPAGNQ
Q8WXF1_164_M1	ALTVKNLSPVVSNEL
Q8WXG6_1239_M1	ASSRGTLSDSEIETN
Q8WXG6_1270_M1	IKEKLAGSPIRTSED
Q8WXG6_813_M1	QKLLRPNSLRLASDS
Q8WXI2_685_M1	KQEQDYWSESDKEEA
Q8WXI2_687_M1	EQDYWSESDKEEADT
Q8WXI2_503_M1	SKKKGDKSNSPTHYS
Q8WXI2_767_M1	KTASQRRSWQDLIET
Q8WXI9_338_M1	RVSSPLPSPSAMTDA
Q8WXX5_215_M1	GLDEGVDSLKAAIQS
Q8WXX5_109_M1	RLLFKKISLEDIQAF
Q8WXX7_1233_M1	TLGGRPVSPRRTTPL
Q8WY91_186_M1	LATMVAGSQGKAEAS
Q8WYL5_576_M1	KKKLEFGSPKGRSGS
Q8WYL5_515_M1	PCCFRRLSDPLLPSP
Q8WYL5_521_M1	LSDPLLPSPEDETGS
Q8WYL5_441_M1	AGFMRQLSEYEGILD
Q8WYL5_897_M1	LEGGSLKSPPPFFYR
Q8WYP5_1142_M1	IQQSSMKSPLYLVSR
Q8WYQ5_275_M1	GGDSDHPSDGETSVQ
Q92502_506_M1	FQNSHRPSLNSESLE
Q92503_586_M1	LGAHSITSPGGNNVQ
Q92503_224_M1	LSGDALSSPSAPEPV
Q92503_226_M1	GDALSSPSAPEPVVG
Q92508_165_M1	DERDVDASPTAGLQE
Q92508_1621_M1	GYHTRSGSEEAVTDP
Q92522_31_M1	AGGSAALSPSKKRKN
Q92522_2_M1	______MSVELEEAL
Q92538_1780_M1	SPRAASSSSPGSPVA
Q92538_1784_M1	ASSSSPGSPVASSPS
Q92538_1475_M1	HASRGGQSDDDEDEG
Q92539_106_M1	LPAYLATSPIPTEDQ
Q92539_243_M1	PQTACPKSDSELEVK
Q92539_245_M1	TACPKSDSELEVKPA
Q92539_125_M1	IDTPLVKSGGDETPS
Q92541_53_M1	KGRVVIDSDTEDSGS
Q92541_58_M1	IDSDTEDSGSDENLD
Q92541_60_M1	SDTEDSGSDENLDQE
Q92541_650_M1	DKDLNSKSASDLSED
Q92541_652_M1	DLNSKSASDLSEDLF
Q92545_1341_M1	RASSARHSSEDSDIT
Q92545_1342_M1	ASSARHSSEDSDITS
Q92545_1345_M1	ARHSSEDSDITSLIE
Q92545_1155_M1	EPFRRRLSFEASNPP
Q92547_853_M1	LETPGRPSQQKRKPS
Q92547_1504_M1	KELGTGLSQKRKAPT
Q92547_492_M1	QADEDLLSQYENGSS
Q92547_498_M1	LSQYENGSSTVVEAK
Q92547_1138_M1	PDVNTEPSQNEQIIW
Q92572_191_M1	IKVPNLPSFK_____
Q92574_468_M1	GFLGDLASEEDSIEK
Q92574_472_M1	DLASEEDSIEKDKEE
Q92574_1080_M1	SIPTTVGSLPSSKSF
Q92576_1925_M1	GDRQRFYSDSHHLKR
Q92576_1148_M1	VGVARKHSDNEAESI
Q92576_680_M1	RQRRSSKSFSLDEPP
Q92576_1642_M1	LVANTARSPQFINLK
Q92576_1184_M1	ESPKSTFSPAPRPEM
Q92576_1722_M1	NLKVAQNSPSVENIQ
Q92581_621_M1	EQLKDDDSDLILNDG
Q92581_631_M1	ILNDGDISLTYGDST
Q92585_45_M1	EARYEAVSPERLELE
Q92597_367_M1	TRSRSHTSEGAHLDI
Q92597_2_M1	______MSREMQDVD
Q92597_330_M1	LMRSRTASGSSVTSL
Q92597_336_M1	ASGSSVTSLDGTRSR
Q92609_539_M1	SSKNISSSPSVESLP
Q92609_541_M1	KNISSSPSVESLPGG
Q92609_43_M1	NKNGRRTSSTLDSEG
Q92609_522_M1	QRLMKSESMPVQLNK
Q92610_1264_M1	DQDSHTLSPQV____
Q92610_78_M1	KNTSRQESFEAEKDH
Q92610_142_M1	LPTFNQFSPISSPEP
Q92610_145_M1	FNQFSPISSPEPEDP
Q92610_146_M1	NQFSPISSPEPEDPI
Q92610_331_M1	KMPKSPKSPRSPLEA
Q92610_334_M1	KSPKSPRSPLEATRK
Q92614_987_M1	SATVLSGSIAGLEGG
Q92614_1942_M1	AIEDEMESDENEDLI
Q92614_728_M1	GTLQRSTSFRQGPEE
Q92621_1153_M1	DMPVKPYSDGEGGIE
Q92621_1939_M1	KSRRLQDSFASETNL
Q92621_1942_M1	RLQDSFASETNLDFR
Q92625_620_M1	PKAELKLSRSLSKSD
Q92625_677_M1	EIEKIMSSIGEGIDF
Q92625_917_M1	KLTLRPPSLAAPYAP
Q92625_663_M1	KRLEKSPSFASEWDE
Q92628_1122_M1	ELSPGGGSESEFESE
Q92628_1124_M1	SPGGGSESEFESEKD
Q92667_107_M1	PPCRRSESSGILPNT
Q92667_429_M1	PGLPAEGSPPPKTYV
Q92692_433_M1	TLGASEHSPLKTPYF
Q92692_517_M1	NPIYDALSYSSPSDS
Q92692_520_M1	YDALSYSSPSDSYQG
K7EKE8_204_M1	QLDGSLISRRAVYV_
Q92733_212_M1	SRKPSDGSPDTKPSR
Q92733_114_M1	GLGLGLPSPRGPGLN
Q92733_241_M1	GTTTTTPSPSAIKAA
Q92734_197_M1	DQVSGPPSAPAEDRS
Q92766_1475_M1	AEETEGPSDGESAAE
Q92766_231_M1	ETHMETHSDNPLRCD
Q92793_1076_M1	GTASQSTSPSQPRKK
Q92793_1030_M1	EEDLQGASQVKEETD
Q92793_124_M1	AMGKSPLSQGDSSAP
Q92794_1052_M1	LDEPFEDSDSERPMP
Q92794_473_M1	NEERLFGSQEIMTEK
Q92797_1175_M1	SSSSPSPSPSARPGP
Q92797_938_M1	GEGNSALSPLNPGEL
Q92797_494_M1	VLIKRRLSAQGQAIS
Q92797_510_M1	VGSLSSMSPLEEEAP
Q92804_97_M1	QNMESSGSQGGRAPS
Q92804_226_M1	GPRTDADSESDNSDN
Q92845_60_M1	QKIIRLKSLNANTDI
Q92890_299_M1	AFSGEGQSLRKKGRK
Q92890_209_M1	RQVQHEESTEGEADH
Q92917_42_M1	SGDGAGPSPEEKDFL
Q92922_328_M1	NARKRKHSPSPPPPT
Q92922_330_M1	RKRKHSPSPPPPTPT
Q92922_310_M1	KNEEPVRSPERRDRK
Q92934_75_M1	EIRSRHSSYPAGTED
Q92934_91_M1	EGMGEEPSPFRGRSR
Q92934_118_M1	GRELRRMSDEFVDSF
Q92945_125_M1	PESKKLASQGDSISS
Q92945_480_M1	KLFIIRGSPQQIDHA
Q92945_193_M1	GLPERSVSLTGAPES
Q92974_696_M1	PDSGGNTSPGVTANG
Q92974_122_M1	TIRERPSSAIYPSDS
Q92974_932_M1	RERQELGSPEERLQD
Q92974_174_M1	LRRILSQSTDSLNMR
Q92974_177_M1	ILSQSTDSLNMRNRT
Q92974_956_M1	EEGSSRLSPPHSPRD
Q92974_960_M1	SRLSPPHSPRDFTRM
Q92974_976_M1	DIPEETESRDGEAVA
Q92974_886_M1	PVDPRRRSLPAGDAL
Q92974_645_M1	RGLFRSESLESPRGE
Q92974_151_M1	LSLAKSVSTTNIAGH
Q92974_163_M1	AGHFNDESPLGLRRI
Q92994_450_M1	GDGELDLSGIDDLEI
Q92995_630_M1	EEELPDISPPIVIPD
Q93008_2547_M1	YEGSEEVSPPQTKDQ
Q93008_1593_M1	LAIEGTGSDVDDDMS
Q93008_1600_M1	SDVDDDMSGDEKQDN
Q93008_1609_M1	DEKQDNESNVDPRDD
Q93008_2443_M1	QYTYNNWSPPVQSNE
Q93015_217_M1	NAFPTAPSPRPPRKA
Q93052_609_M1	RVLTAKASTDL____
Q93074_1258_M1	EEEGGGGSGGRRQGG
Q93074_552_M1	EAADEKGSIASGSLS
Q93074_555_M1	DEKGSIASGSLSAPS
Q5H9L2_127_M1	TDRGTDDSPKDSQED
Q5H9L2_131_M1	TDDSPKDSQEDLQER
Q969E4_65_M1	GQLEDEGSQEKQGRS
Q969F1_9_M1	AAAADERSPEDGEDE
Q969R5_683_M1	EEHLDVASPDKASSP
Q969S3_143_M1	IKAQPSMSPKKAPPA
Q969T4_8_M1	MSSDRQRSDDESPST
Q969U6_284_M1	CRIFDLGSDNEEVVA
Q96A19_26_M1	SLLTILGSPSPERMG
Q96A19_28_M1	LTILGSPSPERMGPA
Q96A47_154_M1	LERAAAGSPRSPGPL
Q96A47_157_M1	AAAGSPRSPGPLPGA
Q96A65_32_M1	ISVIRTLSTSDDVED
Q96AD5_428_M1	GWMRNNLSLGDALAK
Q96AE4_140_M1	KIQIAPDSGGLPERS
Q96AG3_34_M1	AFPARSFSTGSDLGH
Q96AG4_23_M1	DGNELDLSLSDLNEV
Q96AV8_410_M1	QKLARHGSFNTVQAS
Q96AV8_840_M1	SVVQQPESPVYVGHP
Q96AY2_87_M1	VRLLSSESEDEEEFI
Q96AY2_111_M1	FLTHKQLSPEDSSSP
Q96AY4_2398_M1	VLSLLNLSPRHNKKE
Q96AY4_28_M1	RRRREPESPPASAPI
Q96B01_120_M1	VTTNVQNSQDKSIEK
Q96B01_19_M1	NYSQFDHSDSDDDFV
Q96B01_21_M1	SQFDHSDSDDDFVSA
Q96B01_294_M1	RKPLEIRSPSAESKK
Q96B01_318_M1	GGSRSSSSPLVVVSV
Q96B18_6_M1	__MIRAFSFPVSPER
Q96B18_165_M1	YASERPKSLGDASPS
Q96B23_34_M1	TAKEEDGSVELESQV
Q96B23_39_M1	DGSVELESQVQKDGV
Q96B23_69_M1	LRRDSSESQLASTES
Q96B23_143_M1	VGRKSRRSRSESETS
Q96B23_145_M1	RKSRRSRSESETSTM
Q96B23_147_M1	SRRSRSESETSTMAA
Q96B36_88_M1	PPAPQPPSPTPSPPR
Q96B36_92_M1	QPPSPTPSPPRPTLA
Q96B36_202_M1	EKRTEARSSDEENGP
Q96B36_203_M1	KRTEARSSDEENGPP
Q96B36_211_M1	DEENGPPSSPDLDRI
Q96B36_212_M1	EENGPPSSPDLDRIA
Q96B36_187_M1	YAKSLPVSVPVWGFK
Q96BD5_455_M1	PQSSHPDSPENEKTE
Q96BH1_450_M1	RPGTRRESLGLESKD
Q96BJ3_162_M1	TLLPRLPSEPGMTLL
Q96BU1_187_M1	EMREDGLSPNESKLC
Q96BY6_877_M1	REKDMSQSPTSNFIR
Q96BY6_1318_M1	EKIPRPLSLIGSTLR
Q96BY6_12_M1	RTRRFTRSLLRPGQA
Q96BY7_497_M1	SLPSRSVSVDESRPE
Q96BY7_1579_M1	SPAKSYISPHSSPSH
Q96BY7_1583_M1	SYISPHSSPSHTPTR
Q96BZ8_59_M1	KKARHQNSLPELEAA
Q96C19_11_M1	DELATKLSRRLQMEG
Q96C24_488_M1	HGKISAESPTGLPSH
Q96C24_296_M1	SLGDRSKSVPGLNVD
Q96C24_274_M1	RPSEYTKSVIDLRPE
Q96C36_304_M1	VSTLTPSSPGKLLTR
Q96C90_32_M1	GPRVYFQSPPGAAGE
Q96C92_243_M1	DSRVSPASPAGSPSA
Q96C92_247_M1	SPASPAGSPSADFAV
Q96CC6_283_M1	YPDEVFESPSEAALK
Q96CC6_76_M1	PVLQRQTSITQTIRR
Q96CC6_51_M1	QAFLRSVSMPAETAH
Q96CF2_214_M1	ARRSRAASSQRAEEE
Q96CN9_620_M1	SGLPGRRSPVGGGGP
Q96CP6_586_M1	AGIHTSGSLSSRFSE
Q96CP6_263_M1	SSGAADRSQEPSPVG
Q96CP6_267_M1	ADRSQEPSPVGSRRG
Q96CT7_141_M1	RRVLEEGSVEARTIE
Q96CV9_198_M1	SVKEIKHSPGPTRTV
Q96CV9_526_M1	SRHGARTSDSDQQAY
Q96CV9_177_M1	SSGSSEDSFVEIRMA
Q96CW5_896_M1	REPRLRVSLGTRGRR
Q96CX2_185_M1	TLELASRSPSGGAAG
Q96D09_534_M1	KPKNLELSPEGEEQE
Q96D09_550_M1	LLQPDQPSPEFTFQY
Q96D09_282_M1	EAYVDSWSGSEDEAS
Q96D09_284_M1	YVDSWSGSEDEASNP
Q96D09_512_M1	GVGFRSTSPFGIPEE
Q96D71_118_M1	RHAASYSSDSENQGS
Q96D71_392_M1	GEVGYSGSPAEAPPS
Q96D71_272_M1	AIEIRRQSSSYDDPW
Q96D71_273_M1	IEIRRQSSSYDDPWK
Q96D71_482_M1	SDHTNPTSPLLVKPS
Q96D71_537_M1	VTRQRSHSGTSPDNT
Q96D71_540_M1	QRSHSGTSPDNTAPP
Q96D71_562_M1	PSHSRSSSLDMNRTF
Q96D71_736_M1	AVLASQPSIPRSVGK
Q96D71_162_M1	ADAQEPASPVVSPQQ
Q96D71_166_M1	EPASPVVSPQQSPPT
Q96D71_170_M1	PVVSPQQSPPTSPHT
Q96DA6_70_M1	AALILGVSPTANKGK
Q96DF8_391_M1	SLTPKGLSPAMSPAL
Q96DF8_395_M1	KGLSPAMSPALQRLV
Q96DR7_392_M1	EKALDIDSDEESEPK
Q96DR7_222_M1	LPLQRLPSQENELLE
Q96DR7_740_M1	MLYSRQSSASHLFTL
Q96DR7_80_M1	DSRTVHRSPLLLGAQ
Q96DT6_451_M1	KKQLKRFSTEEFVLL
Q96DT7_210_M1	SCSSSRRSGGDGGDE
Q96DX7_320_M1	AKEQLDTSNESAEPK
Q96DY7_755_M1	KRLVKSESSESLLSQ
Q96E09_143_M1	RIDFIPVSPAPSPTR
Q96E09_147_M1	IPVSPAPSPTRGIGK
Q96E09_35_M1	GGGGLRRSNSAPLIH
Q96E09_37_M1	GGLRRSNSAPLIHGL
Q96E09_270_M1	TTTDSPVSPAQAASP
Q96E39_88_M1	VEQATKPSFERGRHG
Q96EK9_200_M1	EKSAKHGSGAFYSPE
Q96EN8_530_M1	VMGRRSLSPQEDALT
Q96EQ0_75_M1	KNDVLPLSNSVPEDV
Q96EQ0_77_M1	DVLPLSNSVPEDVGK
Q96EQ0_297_M1	HIRSRSFSSSAEEHS
Q96EV2_41_M1	AADEDWDSELEDDLL
Q96EV2_765_M1	EVKVKPASPVAQPKE
Q96EY1_398_M1	KGIPRINSYGYGDHY
Q96F24_113_M1	AEDAEGQSPLSQKYS
Q96F24_116_M1	AEGQSPLSQKYSPST
Q96F24_120_M1	SPLSQKYSPSTEKCL
Q96F24_268_M1	LPPLDFPSPELPLME
Q96F24_277_M1	ELPLMELSEDILKGF
Q96F45_102_M1	PLPSTPVSPIELDAK
Q96G03_165_M1	AGIMITASHNPKQDN
Q96G74_64_M1	VGARPRASPPPQGPL
Q96G74_177_M1	EVGAGYNSEDEYEAA
Q96G74_165_M1	VGAVGGGSPEREEVG
Q96GA3_244_M1	KSRFTEYSMTSSVMR
Q96GA3_331_M1	PMNELDESEEEEMIT
Q96GM8_425_M1	ATSEVPGSQASPNPV
Q96GM8_428_M1	EVPGSQASPNPVPGD
Q96GN5_21_M1	ADIFNAPSDDEEFVG
Q96GN5_105_M1	PEVMVVESDLSDDGK
Q96GP6_649_M1	RGEIGGLSLSPSPER
Q96GP6_651_M1	EIGGLSLSPSPERRK
Q96GP6_653_M1	GGLSLSPSPERRKPP
Q96GP6_742_M1	ATALAAPSPPRARAR
Q96GS4_199_M1	GRRATISSPLELEGT
Q96GV9_167_M1	GKRAHSKSLDYLNLD
Q96GV9_25_M1	FPGAEANSPGKAEAE
Q96GX5_370_M1	KDLELALSPIHNSSA
Q96GX5_512_M1	NKENIVNSFTDKQQT
Q96GX5_581_M1	PGISIMESPLESQPL
Q96GX5_585_M1	IMESPLESQPLDSDR
Q96H79_257_M1	LENTDNSSPSTEHSQ
Q96H79_259_M1	NTDNSSPSTEHSQGL
Q96HA1_345_M1	NKRRRHDSSGSGHSA
Q96HA1_351_M1	DSSGSGHSAFEPLVA
Q96HA1_108_M1	HRRTLFASPLAKSTA
Q96HB5_360_M1	ARTRRSNSSEALLVD
Q96HC4_313_M1	ANNSQEPSPQLASSV
Q96HC4_360_M1	GSTGVIKSPSWQRPN
Q96HE9_40_M1	TPPPPPPSPERVGIS
Q96HN2_107_M1	DGGEALVSPDGTVTE
Q96HS1_113_M1	SQYHVDGSLEKDRTL
Q96HS1_253_M1	PEGWLRLSLNNGSIT
Q96I24_296_M1	FKPDDGISPERAAQV
Q96I24_539_M1	SAAPQASSPPDYTMA
Q96IF1_119_M1	EPTAPALSPRSSFAS
Q96IF1_230_M1	GCQESRHSYPPALGS
Q96IF1_79_M1	AERNQRGSFEAPRYE
Q96II8_419_M1	RRISHEGSPVKPVAI
Q96II8_324_M1	DSGDKRWSGNEPTDE
Q96II8_583_M1	RPNALLSSPATETVH
Q96JB2_663_M1	PRFFRLNSNNALIEF
Q96JB2_536_M1	TKSGSTESLNPRPQT
Q96JB3_197_M1	ELPQAKGSDDELFLG
Q96JC9_165_M1	SPLKDNPSPEPQLDD
Q96JH7_994_M1	RAEATTRSRESSPSH
Q96JH7_997_M1	ATTRSRESSPSHGLL
Q96JH7_998_M1	TTRSRESSPSHGLLK
Q96JM2_1090_M1	FEVGAPMSPKMSNMG
Q96JM2_1166_M1	GVEGPQGSPRPPAPI
Q96JM2_688_M1	NDFPLDLSPVKKRTR
Q96JM2_2172_M1	ARNNSRVSPVPLSGA
Q96JM2_350_M1	YPQMKPKSPHNSGLV
Q96JM2_354_M1	KPKSPHNSGLVNLTE
Q96JM2_1747_M1	PNKVIIPSPPKDDSP
Q96JM3_632_M1	ESSDAELSSSEYIKT
Q96JM3_651_M1	MDIKGQESSSDQEQV
Q96JM3_432_M1	PLSPEIRSPAGSPEL
Q96JM3_436_M1	EIRSPAGSPELRKPS
Q96JM3_507_M1	GPSGPSESPKAASDI
Q96JM3_297_M1	WKPFPAVSPEPRRPA
Q96JM3_468_M1	ASLDFPESQKSSRGG
Q96JM3_204_M1	QKLAPVPSPEPQKPA
Q96JM3_214_M1	PQKPAPVSPESVKAT
Q96JM3_344_M1	AKPAPSVSPGPWKPI
Q96JM3_319_M1	WKPGPPGSPRPWKSN
Q96JM3_572_M1	KSALFSESQKAVELG
Q96JM3_382_M1	VSPSSWKSPPASPES
Q96JM3_542_M1	AKTAPPASPEARKRA
Q96JM7_670_M1	VQQAQRRSAVFLSFK
Q96JN0_249_M1	KKDVSHSSPVDLKIP
Q96JS3_360_M1	LLQGLSFSGDSDVEK
Q96JS3_363_M1	GLSFSGDSDVEKDNE
Q96K17_153_M1	VENFDEASKNEAN__
Q96K49_494_M1	IKLRASKSVSNGTAK
Q96K49_496_M1	LRASKSVSNGTAKPA
Q96K49_534_M1	ALPVLVDSDEEIMTR
Q96K49_469_M1	FMPLIDDSDDEIEEF
Q96K76_142_M1	PQILLEDSSAGEDSV
Q96K76_143_M1	QILLEDSSAGEDSVH
Q96K76_933_M1	LEQHIQTSDPENFQS
Q96K76_944_M1	NFQSEERSDSDVNND
Q96K76_832_M1	FVLLPEQSPVSYSKR
Q96K76_1025_M1	EYDESGKSRGEMQYM
Q96K76_910_M1	SDFENIESPLNERDS
Q96KB5_59_M1	SPRGLSHSPWAVKKI
Q96KB5_14_M1	FKTPSKLSEKKKSVL
Q96KB5_264_M1	EDKTFDESDFDDEAY
Q96KC8_479_M1	DIAEQNESSDEESLR
Q96KC8_480_M1	IAEQNESSDEESLRK
Q96KP1_404_M1	KGNPGLHSPMLDLDN
Q96KP1_426_M1	GHLSQTASLKRGSSF
Q96L73_483_M1	LKSLAFDSEHSADEK
Q96L73_486_M1	LAFDSEHSADEKEKP
Q96L91_2086_M1	AEEFVVLSQEPSVTE
Q96L91_736_M1	SATNKALSPVTSRTP
Q96L91_941_M1	SGRKRKASISLTDDE
Q6ZTU2_170_M1	SVLVRQISLSPSSGG
Q6ZTU2_172_M1	LVRQISLSPSSGGHF
Q6ZTU2_114_M1	PSYIQVTSPLSQQVQ
Q6ZTU2_124_M1	SQQVQTQSPTQPSPG
Q6ZTU2_129_M1	TQSPTQPSPGPGQAL
Q96L91_2476_M1	KMTAGKRSPPIKPLL
Q96L91_1732_M1	GTASKPASPIGGPTQ
Q96L93_566_M1	KLREKRKSGLLSSFS
Q96L93_575_M1	LLSSFSLSMTDLSKS
Q96L93_582_M1	SMTDLSKSRENLSAV
Q96L93_398_M1	NQIALLDSPTALSME
Q96LB3_300_M1	AEDKSIGSPMEEREK
Q96M11_297_M1	RKLPFPLSPS_____
Q96N21_333_M1	LQELSMGSPGPVTNK
Q96N67_946_M1	APWGSNPSPSAESTQ
Q96N67_1430_M1	IASPPERSPSGSAFG
Q96N67_1432_M1	SPPERSPSGSAFGSQ
Q96N67_1438_M1	PSGSAFGSQENLRWR
Q96N67_864_M1	NTYPNSSSPGPGGLG
Q96N67_1383_M1	KVFERMNSLTFKKSK
Q96N67_963_M1	DRSCNRMSSHTETSS
Q96N67_964_M1	RSCNRMSSHTETSSF
Q96N67_30_M1	ISGQYSGSPQLLKNL
Q96N67_180_M1	QDDLKRRSMSIDDTP
Q96N67_182_M1	DLKRRSMSIDDTPRG
Q96N67_888_M1	RSAVRPASLNLNRSR
Q96N67_896_M1	LNLNRSRSLSNSNPD
Q96N67_910_M1	DISGTPTSPDDEVRS
Q96N67_929_M1	KGLDRSNSWVNTGGP
Q96N77_191_M1	VTYTGDGSEHEGDTP
Q96N96_78_M1	RPFTFSQSTPIGLDR
Q96NL1_277_M1	ESAKLYGSFNFRMKT
Q96P48_428_M1	QRARARLSSAYLLGV
Q96P48_229_M1	LFPEFDDSDYDEVPE
Q96P48_1435_M1	SENEMRRSVAAFTAD
Q96PD2_598_M1	EETPVRYSSSEVNHL
Q96PE2_764_M1	SNLLGSLSPKTGLPA
Q96PE2_509_M1	LDGRDSPSAGGPVGQ
Q96PE2_527_M1	IPIPAPASPGTRPTL
Q96PE2_961_M1	SRHVRHASVPATFMP
Q96PE2_619_M1	GSDAPPGSPDWAGDV
Q96PE2_735_M1	GEAYRSLSDPIPQRH
Q96PE2_461_M1	EKSRQRKSLSNPDIA
Q96PE2_463_M1	SRQRKSLSNPDIASE
Q96PE2_420_M1	WGVYRSPSFGAGEGL
Q96PE2_383_M1	SFPSYLASPAGSRGS
Q96PE3_487_M1	DYIASKASPTSTEEE
Q96PK6_256_M1	YRAQPSASLGVGYRT
Q96PK6_280_M1	YRAQPSVSLGAPYRG
Q96PK6_215_M1	PFFGRDRSPLRRSPP
Q96PK6_220_M1	DRSPLRRSPPRASYV
Q96PK6_520_M1	AAPYRTQSSASLAAS
Q96PK6_582_M1	PYERTRLSPPRASYD
Q96PM5_257_M1	QAGGRRISLDQQ___
Q96PN7_715_M1	YTPPPMLSPVRQGSG
Q96PU5_479_M1	DTLSNPQSPQPSPYN
Q96PU5_483_M1	NPQSPQPSPYNSPKP
Q96PU5_487_M1	PQPSPYNSPKPQHKV
Q96PU5_449_M1	RRPRSLSSPTVTLSA
Q96PU5_464_M1	PLEGAKDSPVRRAVK
Q96PV6_351_M1	TREPVAESPKKKRWE
Q96PX6_347_M1	QKHALGGSLEHLPRA
Q96PX6_313_M1	PKHVLSGSPEHFQKH
Q96PY6_1092_M1	ENIKEGPSDSEDIVF
Q96Q15_3570_M1	IQKNLATSADTPPST
Q96Q42_483_M1	EGGSRRLSLPGLLSQ
Q96Q42_489_M1	LSLPGLLSQVSPRLL
Q96Q42_1464_M1	KSDSRSESPEPGYVV
Q96Q42_466_M1	MQGKKSSSLVDIREE
Q96QB1_577_M1	SHPKDGPSPGGTLMD
Q96QB1_842_M1	SVNWRTGSFHGPGHI
Q96QB1_544_M1	KWTFQRDSKRWSRLE
Q96QC0_591_M1	ILTSIMGSPNSHPSE
Q96QG7_548_M1	TEDGMQESP______
Q96QK1_783_M1	HLRLRRESPESEGPI
Q96QR8_304_M1	GSGGGEESEGEEVDE
Q96QU8_208_M1	TAATPPPSPTSGESG
Q96R06_62_M1	KLGLQEGSNNSSPVD
Q96R06_66_M1	QEGSNNSSPVDFVNN
Q96R06_135_M1	KTIVLVPSPLGQQQD
Q96RF0_233_M1	SRNLNRFSTFVKSGG
Q96RL1_677_M1	TRRDLNESPVKSFVS
Q96RL1_463_M1	FDLEREVSPGSRDIL
Q96RL1_44_M1	EDAFIVISDSDGEEP
Q96RL1_140_M1	PLATGPSSQSHQEKT
Q9ULW0_121_M1	PAQPQRRSLRLSAQK
Q9ULW0_125_M1	QRRSLRLSAQKDLEQ
Q9ULW0_486_M1	LPITVPKSPAFALKN
Q96RS0_405_M1	SKDRPHASGTDGDES
Q96RS0_412_M1	SGTDGDESEEDPPEH
Q96RS0_154_M1	EEDDILASDDPSSIE
Q96RS0_85_M1	KGIGLDESELDSEAE
Q96RS0_89_M1	LDESELDSEAELMRS
Q96RS0_438_M1	DIDENPASDFDDSGS
Q96RS0_298_M1	DLVSFPSSPIMVDND
Q96RS6_388_M1	ERLMHLTSEELNPNP
Q96RT1_602_M1	FEESEELSSDEEMKM
Q96RT1_603_M1	EESEELSSDEEMKMA
Q96RT1_1286_M1	ASVARHPSREQLIDY
Q96RT1_714_M1	QNGDILNSSTEEKFK
Q96RT1_715_M1	NGDILNSSTEEKFKA
Q96RT1_569_M1	SEPEAEISPGSLPVT
Q96RT1_620_M1	RPPLIETSINQPKVV
Q96RT1_1079_M1	STIQRQSSVSSTASV
Q96RT1_1082_M1	QRQSSVSSTASVNLG
Q96RT1_915_M1	KNIVRSKSATLLYDQ
Q96RT1_872_M1	GSVVKSHSITNMEIG
Q96RT1_444_M1	MFISDNESFNPSLWE
Q96RT1_1158_M1	EIPERTMSVSDFNYS
Q96RT1_1133_M1	PLSARTYSIDGPNAS
Q96RU2_714_M1	ESSTNSSSQDYSTSQ
Q96RU2_67_M1	DERVKEPSQDTVATE
Q96RU3_351_M1	PPASASPSAVPNGPQ
Q96RU3_359_M1	AVPNGPQSPKQQKEP
Q96RU3_296_M1	QPMKRTVSDNSLSNS
Q96RU3_299_M1	KRTVSDNSLSNSRGE
Q96RV3_735_M1	GEVLDELSLLGRASQ
Q96S55_75_M1	GAKRRRLSESSALKQ
Q96S55_153_M1	AAAAGSASPRSWDEA
Q96S59_483_M1	VSPRPFSSPSMSPSH
Q96S59_487_M1	PFSSPSMSPSHGMNI
Q96S59_477_M1	SQDSYPVSPRPFSSP
Q96S66_509_M1	TSGNTEGSPAAEKAQ
Q96S66_438_M1	RFQTGNKSPEVLRAF
Q96S90_5_M1	___MASPSRQPPPGG
Q96S90_99_M1	DLFNGLDSEEEKDGE
Q96S99_227_M1	AEEQGAGSPGQPAHL
Q96SK2_265_M1	LGSPDSTSPSSSPTF
Q96SK2_98_M1	APTSLVVSPGQQTLL
Q96ST2_398_M1	KRKAAVLSDSEDEEK
Q96ST2_362_M1	MDRKKFHSSDSEEEE
Q96ST2_363_M1	DRKKFHSSDSEEEEH
Q96ST2_365_M1	KKFHSSDSEEEEHKK
Q96ST2_348_M1	DTEMQNDSFHSDSHM
Q96ST2_69_M1	KGHHVTDSENDEPLN
Q96ST2_80_M1	EPLNLNASDSESEEL
Q96ST2_82_M1	LNLNASDSESEELHR
Q96ST2_157_M1	DVGKHPASDSEIEEL
Q96ST2_159_M1	GKHPASDSEIEELQK
Q96ST2_196_M1	EPPRHQASDSENEEP
Q96ST2_198_M1	PRHQASDSENEEPPK
Q96ST2_49_M1	TGSVERHSENETSDR
Q96ST2_261_M1	DPPRHQASDSENEEL
Q96ST2_263_M1	PRHQASDSENEELPK
Q96ST2_377_M1	HKKQKMDSDEDEKEG
Q96ST2_415_M1	AKKSRVVSDADDSDS
Q96ST2_420_M1	VVSDADDSDSDAVSD
Q96ST3_10_M1	RRLDDQESPVYAAQQ
Q96ST3_277_M1	PPYASPRSPPVQPHT
Q96SU4_324_M1	SASVLTHSSSGNSLK
Q96SU4_329_M1	THSSSGNSLKRPDTT
Q96SU4_342_M1	TTESLNSSLSNGTSD
Q96T23_1221_M1	QINYKEDSESDGSQK
Q96T23_1223_M1	NYKEDSESDGSQKSL
Q96T23_1226_M1	EDSESDGSQKSLRRG
Q96T37_656_M1	GGRHLDRSPESDRPR
Q96T37_179_M1	LKISELGSQLSDEAV
Q96T37_741_M1	TAPTEGKSPLKKEDR
Q96T37_365_M1	FREVDEISPEDDQRA
Q96T58_2120_M1	ESGVVAVSPEKSESP
Q96T58_1268_M1	SPSVRHGSFHEDEDP
Q96T58_1918_M1	MGDHENRSPVKEPVE
Q96TA1_696_M1	EASSPPASPLQHLLP
Q96TA1_681_M1	NGAPAGESPQPKAAP
Q96TA1_624_M1	RRAKQVVSVVQDEEV
Q96TA1_641_M1	PFEASPESPPPASPD
Q96TA1_646_M1	PESPPPASPDGVTEI
Q99081_540_M1	PSSDDMKSDDESSQK
Q99081_79_M1	SSRGFTDSPHYSDHL
Q99081_67_M1	WGTSGQPSPSYDSSR
Q99081_98_M1	LGAHEGLSPTPFMNS
Q99081_386_M1	PGGQAPSSPSYENSL
Q99081_559_M1	SSRGRTSSTNEDEDL
Q99426_110_M1	RVEKYTISQEAYDQR
Q99442_341_M1	GSGGERHSDTDSDRR
Q99459_303_M1	VLPAPQISDAELQEV
Q99460_315_M1	VGKTPEASPEPKDQT
Q99496_41_M1	DGLEIVVSPRSLHSE
Q99501_436_M1	SPARRARSQSREEQA
Q99501_438_M1	ARRARSQSREEQAVL
Q99501_657_M1	PRGPRRPSGPAELGT
Q99501_490_M1	PRLSRVSSPSPELGT
Q99501_492_M1	LSRVSSPSPELGTTP
Q99549_392_M1	TPKGRRLSGEERGLW
Q99549_136_M1	NDIFEANSDSDQQSE
Q99549_138_M1	IFEANSDSDQQSETK
Q99549_319_M1	KPLDSAMSAEEDTDV
Q99567_168_M1	AERFFTSSTSLTLKH
Q99567_430_M1	KLHKFLGSDEEDKDS
Q99569_273_M1	LPAARAASPYSQRPA
Q99569_776_M1	DDLLGKESPSKDSEP
Q99569_512_M1	DGTTRSPSIDSIQKD
Q99569_515_M1	TRSPSIDSIQKDPRE
Q99569_406_M1	QDLRSAVSPDLHITP
Q99569_447_M1	TALYRTGSVGIGNLQ
Q99570_865_M1	EWKSMFGSLDPPNMP
Q99575_584_M1	SELLVPGSQLILGPH
Q99592_333_M1	LDREDKASDDEMMTP
Q99592_157_M1	HIAGDLPSDEDEGED
Q99594_11_M1	NSWNASSSPGEARED
Q99594_148_M1	QNKFSPPSPLPQAVF
Q99598_33_M1	GKDVNSSSPVMLAFK
Q99598_277_M1	HMLADVFSVKTEMID
Q99607_151_M1	LNRAGDTSDQEGHSL
B5ME19_9_M1	SRFFTTGSDSESESS
B5ME19_11_M1	FFTTGSDSESESSLS
B5ME19_166_M1	YKQNPEQSADEDAEK
B5ME19_39_M1	GKQPLLLSEDEEDTK
Q99614_265_M1	VLRPFGLSTENFQIK
Q99614_83_M1	ADKVENKSNEDVNSS
Q99618_68_M1	AQDSDPRSPTLGIAR
Q99618_94_M1	SPLVKQLSEVFETED
Q99618_222_M1	LRQGKRPSPLSENVS
Q99618_199_M1	SSKVLGRSPLTILQD
Q99618_209_M1	TILQDDNSPGTLTLR
Q99618_87_M1	TSSGDPPSPLVKQLS
Q99638_375_M1	SILAPVRSPQGPSPV
Q99638_380_M1	VRSPQGPSPVLAEDS
Q99638_387_M1	SPVLAEDSEGEG___
Q99638_328_M1	VLPSISLSPGPQPPK
Q99640_479_M1	NSEPPRGSFPSFEPR
Q99650_923_M1	NYVSQLASPMFGDKD
Q99650_826_M1	QFLGTRKSLTETELT
Q99661_629_M1	KEEEELSSQMSSFNE
Q99661_632_M1	EELSSQMSSFNEAMT
Q99661_633_M1	ELSSQMSSFNEAMTQ
Q99661_166_M1	EIPLRMVSEEMEEQV
Q99661_115_M1	RSRSTRMSTVSELRI
O14715_21_M1	SVLGLTPSPRQKSMK
Q99689_316_M1	QMPLKRFSMEGISNI
A0A8J9C2I7_26_M1	RLEVHTISDTSSPEA
A0A8J9C2I7_29_M1	VHTISDTSSPEAAEK
A0A8J9C2I7_30_M1	HTISDTSSPEAAEKD
Q99704_269_M1	HDVLRADSHEGEVAE
Q99704_281_M1	VAEGKLPSPPGPQEL
Q99704_291_M1	GPQELLDSPPALYAE
Q99733_12_M1	SFSDGVPSDSVEAAK
Q99733_304_M1	KASGDGESLDEDSEF
Q99733_53_M1	DNVPHTPSSYIETLP
Q99767_283_M1	RHEARPKSLNLLPEA
Q99856_77_M1	AGLGHPASPGGSEDG
Q99856_81_M1	HPASPGGSEDGPPGS
Q99856_88_M1	SEDGPPGSEEEDAAR
Q99856_353_M1	RREGRRQSFGGSLFA
Q99956_262_M1	IPISDHWSQNLSRFF
Q16828_331_M1	KMKKSNISPNFNFMG
Q99959_132_M1	RGTAQYSSQKSVEER
Q99959_135_M1	AQYSSQKSVEERSLR
Q99959_197_M1	VPPRYARSEIVGVSR
Q99959_251_M1	PRPGTSRSMGNLLEK
Q99959_82_M1	GNLHRTSSVPEYVYN
Q99959_102_M1	NDFVGGRSPVPKTYD
Q99961_288_M1	PKIAASSSFRSSDKP
Q99996_153_M1	SEQGAQDSPTHLEMM
Q99996_3842_M1	SDLDYIRSPLPFQNR
Q9BPX5_64_M1	FHAALRNSPVNTKNQ
Q9BPX7_208_M1	HPEELQPSESESDDE
Q9BPX7_210_M1	EELQPSESESDDEGP
Q9BPX7_212_M1	LQPSESESDDEGPEL
Q9BQ39_82_M1	EEGFNRLSDEFSKSH
Q9BQ39_45_M1	HYDSDEKSETRENGV
Q9BQ70_602_M1	YVRPERLSPISHGNT
Q9BQC3_446_M1	QLELAESSPAASFLS
Q9BQC3_190_M1	PQPVGSLSPEPMPLE
Q9BQE9_112_M1	VDSSTNSSPSPQQSE
Q9BQE9_122_M1	PQQSESLSPAHTSDF
Q9BQG0_775_M1	KALGGEDSENEEELG
Q9BQG0_1303_M1	ARKKARLSLVIRSPS
Q9BQG0_1308_M1	RLSLVIRSPSLLQSG
Q9BQG0_1310_M1	SLVIRSPSLLQSGAK
Q9BQG0_1314_M1	RSPSLLQSGAKKKAQ
Q9BQG0_1290_M1	KKGVLGKSPLSALAR
Q9BQG0_1293_M1	VLGKSPLSALARKKA
Q9BQS8_342_M1	TALRRLESMLQPLAQ
Q9BQS8_196_M1	AYLWKPPSRSSSMSS
Q9BRA0_22_M1	GCCSRRQSSSSAGDS
Q9BRA0_29_M1	SSSSAGDSDGEREDS
Q9BRD0_163_M1	RHDTPDPSPLRGARH
Q9BRD0_151_M1	RHDTPDPSPRRARHD
Q9BRD0_197_M1	PRRARHDSPDPSPPR
Q9BRD0_201_M1	RHDSPDPSPPRRPQH
Q9BRD0_126_M1	FRHDTPDSSPRRVRH
Q9BRD0_139_M1	RHGTPDPSPRKDRHD
Q9BRG2_493_M1	VAGPLDESCERLLRT
Q9BRK4_570_M1	AAAGVGGSLRAQVER
Q9BRL6_156_M1	RYRGSRYSRSPYSRS
Q9BRL6_158_M1	RGSRYSRSPYSRSPY
Q9BRQ0_40_M1	KAGLQMKSPEKKRRK
Q9BRQ0_97_M1	AAPPFLGSPVPFGGF
Q9BRS8_447_M1	EMGTQEKSPGTSPLL
Q9BRS8_451_M1	QEKSPGTSPLLSRKM
Q9BRS8_56_M1	YLSPGWGSASEEEPS
Q9BRS8_58_M1	SPGWGSASEEEPSRG
Q9BRZ2_469_M1	KFKGRLKSISREPSP
Q9BRZ2_471_M1	KGRLKSISREPSPAL
Q9BS91_416_M1	ERLTKPKSDESDEDT
Q9BS91_419_M1	TKPKSDESDEDTF__
Q9BSJ8_963_M1	QRLTHVDSPLEAPAG
Q9BSQ5_287_M1	SPHSKTISESELSAS
Q9BSQ5_292_M1	TISESELSASATELL
Q9BST9_520_M1	WGRPRTFSLDAVPPD
Q9BSW2_424_M1	DSRGILRSQSEEEEE
Q9BSW2_426_M1	RGILRSQSEEEEEVF
Q9BTA9_53_M1	MRDAGDPSPPNKMLR
Q9BTA9_511_M1	QQGHEPVSPRSLQRS
Q9BTA9_523_M1	QRSSSQRSPSPGPNH
Q9BTA9_525_M1	SSSQRSPSPGPNHTS
Q9BTC0_523_M1	PEKTAAPSPSLLYKS
Q9BTC0_1312_M1	SSASKTASPLEHILQ
Q9BTE3_154_M1	NANQARVSPSTSYTP
Q9BTE3_167_M1	TPSRHKRSYEDDDDM
Q9BTE3_298_M1	AEEQRVHSPPASLVP
Q9BTT6_456_M1	ERAVNRVSAIRFVED
Q9BTU6_5_M1	___MDETSPLVSPER
Q9BTU6_9_M1	DETSPLVSPERAQPP
Q9BTU6_462_M1	RSHQRSSSESYTQSF
Q9BU64_35_M1	VSRSRKQSEELQSVQ
Q9BU76_217_M1	RPAEATSSPTSPERP
Q9BUA3_121_M1	HPHTLDLSPSEKSNI
Q9BUH6_152_M1	TAVSPRKSPRPAGPQ
Q9BUT9_78_M1	VNGRRAPSTSPSFEG
Q9BUT9_82_M1	RAPSTSPSFEGTQET
Q9BUU2_132_M1	VRRPRAASDSNPAGP
Q9BUU2_40_M1	HLMVRLNSVGQPVFL
Q9BVC5_193_M1	PVKSPPLSPVGTTPV
Q9BVC5_182_M1	HDLTHRKSPSGPVKS
Q9BVJ6_569_M1	QNLLTTQSPSVKSLA
Q9BVJ6_437_M1	LRKRSELSQDAEPAG
Q9BVN2_831_M1	GAPPEMPSPQELEAS
Q9BVS4_350_M1	EKAEVYGSENESERN
Q9BVS4_332_M1	NIETKEGSEFSFSDG
Q9BVS4_335_M1	TKEGSEFSFSDGEVA
Q9BVS4_337_M1	EGSEFSFSDGEVAEK
Q9BVS4_390_M1	EESADARSFEMTEFN
Q9BVS4_380_M1	PEQIKEDSLSEESAD
Q9BVS4_382_M1	QIKEDSLSEESADAR
Q9BVS4_385_M1	EDSLSEESADARSFE
Q9BVV6_713_M1	GDQQYLFSPSREMPT
Q9BVV8_117_M1	EDPTEMASLDSDEET
Q9BW61_95_M1	RKVARTDSPDMHEDT
Q9BW71_142_M1	ASKAVEESSDEERQR
Q9BW71_143_M1	SKAVEESSDEERQRD
Q9BW71_159_M1	PAQRGEESSEEEEKG
Q9BW71_160_M1	AQRGEESSEEEEKGY
Q9BW71_300_M1	EEQKEAASSGDDSGR
Q9BW71_301_M1	EQKEAASSGDDSGRD
Q9BW71_305_M1	AASSGDDSGRDREPP
Q9BW71_289_M1	AKRLLGDSDSEEEQK
Q9BW71_291_M1	RLLGDSDSEEEQKEA
Q9BW85_211_M1	KRRLLEDSDSEDEAA
Q9BW85_213_M1	RLLEDSDSEDEAAPS
Q9BW85_220_M1	SEDEAAPSPLQPALR
Q9BWG4_342_M1	MDGLPKSSPGAVAGL
Q9BWG6_177_M1	AEESATVSAPAPMSP
Q9BWG6_183_M1	VSAPAPMSPTRRRAL
Q9BWH6_72_M1	LPPALVPSPPKRARP
Q9BWH6_603_M1	EFLPTSWSPVGAGPT
Q9BWT3_716_M1	KELPDSSSPVPANNI
Q9BWT3_684_M1	AEERKRKSVDAIGGE
Q9BWU0_530_M1	SSQVLSESPSQDSLD
Q9BWU0_532_M1	QVLSESPSQDSLDAF
Q9BWU0_709_M1	TQTHENMSQLSEEEQ
Q9BWU0_712_M1	HENMSQLSEEEQNKD
Q9BWU0_82_M1	KKPALPVSPAARSKA
Q9BWU0_466_M1	EDEDFYDSDDDTFLD
Q9BWW4_347_M1	IDGLPKNSPNNISGI
Q9BX63_1001_M1	NKQTKRVSWSSFNSL
Q9BX66_665_M1	FHAVKRESDGAPGDL
Q9BXB4_174_M1	PLKSRSFSLASSSNS
Q9BXF6_188_M1	SMKDKPRSPFSKIRD
Q9BXF6_361_M1	HRSSISGSLPSSGSL
Q9BXF6_209_M1	KYDLESASAILPSSA
Q9BXF6_224_M1	IEDPDLGSLGKMGKA
Q9BXF6_176_M1	TRNNLSASMFDLSMK
Q9BXF6_538_M1	SAAPVEGSPDRKQSR
Q9BXF6_395_M1	PRGSRSNSSSEAVLG
Q9BXF6_376_M1	QAVSSRFSEEGPRST
Q9BXF9_465_M1	DLAVKANSLYIDQEK
Q9BXK1_52_M1	AARREAASPGTPGPP
Q9BXL7_925_M1	RVRIISGSPLGSLAR
Q9BXL7_466_M1	SQDFGDASPRTNGQE
Q9BXL7_886_M1	STSDPRVSPRLSRAS
Q9BXL7_593_M1	TVEEDNDSGGFDALD
Q9BXP5_4_M1	____MGDSDDEYDRR
Q9BXP5_570_M1	DYLIEEVSAEEEELL
Q9BXS6_352_M1	EATQTPVSNKKPVFD
Q9BXW9_1435_M1	DGEEDEVSAGEKEQD
Q9BXW9_592_M1	MAADRSESPSLTQER
Q9BY67_434_M1	AEGGQNNSEEKKEYF
Q9BY77_275_M1	PAAEPVLSPLEGTKM
Q9BY84_501_M1	TAQRSLLSPLHRSGS
Q9BY89_1488_M1	ERPLQQVSPVASVPW
Q9BY89_284_M1	VRKPRPLSMDLTARF
Q9BY89_1800_M1	LKSKKRQSLYENQV_
Q9BY89_1744_M1	HKRPEVDSPGETPSW
Q9BY89_244_M1	RLKRRPVSAIFTESI
Q9BY89_1224_M1	GEAQERRSPTVEPST
Q9BY89_1760_M1	PQPKSPKSPFQPGVL
Q9BY89_1757_M1	SWAPQPKSPKSPFQP
Q9BY89_508_M1	TFQARPLSADLTKLF
Q9BY89_749_M1	RVHSEAISPAPEEKA
Q9BYG4_295_M1	FHPDEAESDEDNDVV
Q9BYG5_177_M1	GFYIRDGSSVRVTPH
Q9BYJ9_350_M1	GAGSDSNSPGNVQPN
Q9BYK8_338_M1	SVASGPISPTNYRQR
Q9BYP7_1095_M1	QPTTVLESDGERPPK
Q9BYT8_32_M1	TLGREVMSPLQAMSS
Q9BYT8_598_M1	NTSLDAASEYAKYCS
Q9BYT8_53_M1	NVLRWDLSPEQIKTR
Q9BYW2_614_M1	PEREKAGSPAPSNRL
Q9BYW2_624_M1	PSNRLNDSPTLKKLD
Q9BYW2_1891_M1	ISENSMDSAISDATS
Q9BYW2_754_M1	RETEPLVSPHQDKLM
Q9BYW2_2082_M1	RKRRSSLSPPSSAYE
Q9BYW2_321_M1	SEGIFLGSESDEDSV
Q9BYW2_1952_M1	EASKLPTSEPEADAE
Q9BYX4_301_M1	ENVAARASPEPELQL
Q9BZ23_189_M1	TRRDRLGSYSGPTSV
Q9BZ23_168_M1	EPLRRRASSASVPAV
Q9BZ23_169_M1	PLRRRASSASVPAVG
Q9BZ67_439_M1	VKPKRTTSFFSRQLS
Q9BZ67_21_M1	AERSHRSSVSSVGAR
Q9BZ71_907_M1	RMILRKGSFGLHAQP
Q9BZ71_321_M1	SSKRLSKSNIDISSG
Q9BZE4_578_M1	SRTPRDVSGLRDVKM
Q9BZF1_68_M1	QPSLSPASPHSQGFE
Q9BZF1_807_M1	PEPDIQDSSGSEAQS
Q9BZF1_808_M1	EPDIQDSSGSEAQSV
Q9BZF1_810_M1	DIQDSSGSEAQSVKP
Q9BZF1_328_M1	FKDQDMYSDKSDKEN
Q9BZF1_331_M1	QDMYSDKSDKENDQE
Q9C086_130_M1	LDEDSNLSPSPLRDL
Q9C086_63_M1	DAGPTQPSPAKPQLK
Q9C086_97_M1	VIPEGPRSPSPLMVV
Q9C086_99_M1	PEGPRSPSPLMVVDN
Q9C0B5_398_M1	SRHPSYRSEPSLEPE
Q9C0B5_554_M1	REKLLRQSPPLPGRE
Q9C0B5_529_M1	GPTHREPSPVRYDNL
Q9C0B5_432_M1	SRSSSLKSAQGTGFE
Q9C0B5_274_M1	PFLRPEVSDGQITVK
Q9C0C2_1621_M1	RASRVPSSDEEVVEE
Q9C0C2_877_M1	RDSLGTYSSRDVSLG
Q9C0C2_1029_M1	RGSGGLFSPSTAHVP
Q9C0C2_221_M1	STLFRGWSQEGPVKS
Q9C0C2_919_M1	RDHHGRYSSQDADEQ
Q9C0C2_882_M1	TYSSRDVSLGDWEFG
Q9C0C2_1103_M1	PQREAAFSPGQQDWS
Q9C0C2_178_M1	PRKEVLASPDRLWGS
Q9C0C2_429_M1	SLVQRRFSEGVLQSP
Q9C0C2_435_M1	FSEGVLQSPSQDQEK
Q9C0C2_1666_M1	KLRPRNRSAEEGELA
Q9C0C2_287_M1	SENGGPASPGLPAEA
Q9C0C2_301_M1	ASGSGPGSPHLHPPD
Q9C0C2_1473_M1	KAVARRESAASGLGG
Q9C0C2_1476_M1	ARRESAASGLGGLLE
Q9C0C2_1554_M1	GPPARSPSQDFSFIE
Q9C0C2_987_M1	RPLSSGFSPEEAQQQ
Q9C0C2_1715_M1	SSGSEGSSPNWLQAL
Q9C0C2_1158_M1	PGKTTAGSVDWTDQL
Q9C0C2_1652_M1	VNLFPGLSPSALKAK
Q9C0C2_1138_M1	RVSGAGFSPSSKMEG
Q9C0C2_695_M1	LLASPPPSGGGARRG
Q9C0C2_1533_M1	GSSAARWSDQGPAQT
Q9C0C4_488_M1	KKLLFAGSRSQLVQL
Q9C0C9_896_M1	EDKPEGQSPVKAEWP
Q9C0C9_87_M1	RLIHGEDSDSEGEEE
Q9C0C9_89_M1	IHGEDSDSEGEEEGR
Q9C0C9_836_M1	VEQLLTGSPTSPTVE
Q9C0C9_839_M1	LLTGSPTSPTVEPEK
Q9C0C9_431_M1	KSEAESASPEETPDG
Q9C0C9_439_M1	PEETPDGSASPVEMQ
Q9C0C9_441_M1	ETPDGSASPVEMQDE
Q9C0C9_515_M1	SGTSRKKSIPLSIKN
Q9C0C9_73_M1	VSGRYRGSVHFGLVR
Q9C0D5_313_M1	LIMPRPNSVAATSST
Q9C0D5_63_M1	LAKGVSMSLPSSPLL
Q9C0D5_67_M1	VSMSLPSSPLLPRQS
Q9C0D5_465_M1	LHFTPLLSPSSSTSA
Q9C0E8_227_M1	VLPRHLGSPATSVPG
Q9C0G0_682_M1	MDDSGKASQEEPLKS
Q9C0G0_1262_M1	DGERSAESPVLVVTR
Q9C0G0_1194_M1	TMSSNYGSPSRFQNE
Q9C0H2_520_M1	SQPRPDSSGSH____
Q9C0H9_165_M1	RMNRFRQSLPLSRSA
Q9C0I1_564_M1	FKHQRQLSLPLTQSK
Q9C0J8_7_M1	_MATEIGSPPRFFHM
Q9C0J8_1210_M1	HPPHDGHSPASRERS
Q9C0J8_1279_M1	PKSGRSSSLDGEHHD
Q9C0J8_1219_M1	ASRERSSSLQGMDMA
Q9C0K0_398_M1	LLNPFQPSPKSPFLS
Q9GZP1_157_M1	PLDPEADSHVEVFGD
Q9GZP8_29_M1	HGGDPKLSPHKVQGR
Q9GZR1_55_M1	KDGTNLLSVDEDEDS
Q9GZR1_1111_M1	EQYVNSISD______
Q9GZR1_919_M1	RLNYSDESPEAGKML
Q9GZR1_335_M1	LNDPIILSSDDDDDN
Q9GZR1_336_M1	NDPIILSSDDDDDND
A0A0A0MS29_96_M1	GQLVRNDSLVTPSPQ
Q9H089_252_M1	AIPLNGDSEEEANRD
Q9H0B6_581_M1	NPRMKRASSLNFLNK
Q9H0B6_582_M1	PRMKRASSLNFLNKS
Q9H0B6_175_M1	FPNEDEQSPAPSPGG
Q9H0B6_179_M1	DEQSPAPSPGGGDVS
Q9H0B6_151_M1	RKLDEDASPNEEKGD
Q9H0B6_521_M1	GAGPRSESDLEDVGP
Q9H0B6_556_M1	LRDALRRSSEMLVKK
Q9H0B6_589_M1	SLNFLNKSVEEPTQP
Q9H0B6_610_M1	DSRTLSSSSMDLSRR
Q9H0B6_615_M1	SSSSMDLSRRSSLVG
Q9H0B6_445_M1	YKACKVDSPTVNTTL
Q9H0D6_499_M1	IKRKAEDSDSEPEPE
Q9H0D6_445_M1	LTPHALGSRNSPGSQ
Q9H0D6_448_M1	HALGSRNSPGSQVAS
Q9H0D6_487_M1	FTSDGSPSPLGGIKR
Q9H0F6_165_M1	PEADLPRSPGNLTER
Q9H0G5_289_M1	HHRSQNHSRSPSEER
Q9H0G5_291_M1	RSQNHSRSPSEERGH
Q9H0G5_293_M1	QNHSRSPSEERGHST
Q9H0H5_154_M1	DESGSILSDISFDKT
Q9H0H5_157_M1	GSILSDISFDKTDES
Q9H0H5_628_M1	RQGNFFASPMLK___
Q9H0H5_203_M1	GPVKKTRSIGSAVDQ
Q9H0H5_257_M1	GTLQPWNSDSTLNSR
Q9H0K1_534_M1	NFLEDNPSLKDIMLA
Q9H0K1_587_M1	FREGRRASDTSLTQG
Q9H0M0_25_M1	LQLQVTVSSAKLKRK
Q9H0W5_142_M1	LGSKFLGSDLESEDD
Q9H0W5_146_M1	FLGSDLESEDDEELV
Q9H0W8_451_M1	PRAGPGSSPLFSLLP
Q9H0W8_53_M1	ERERRDASEETSTSV
Q9H0W8_2_M1	______MSESGHSQP
Q9H0W8_4_M1	____MSESGHSQPGL
Q9H0W8_7_M1	_MSESGHSQPGLYGI
Q9H0W8_32_M1	SGGPQNLSGPGGRER
Q9H0X9_44_M1	DNELYPLSPGKDMEP
Q9H0X9_312_M1	ERENPEESDTETQDH
Q9H165_328_M1	ELAGNTSSPPLSPGR
Q9H165_332_M1	NTSSPPLSPGRPSPM
Q9H165_205_M1	YLESEHGSPLTPRVG
Q9H165_625_M1	SKKLLLGSPSSLSPF
Q9H165_630_M1	LGSPSSLSPFSKRIK
Q9H1A4_355_M1	AALSRAHSPALGVHS
Q9H1A4_703_M1	ARPSETGSDDDWEYL
Q9H1A4_547_M1	PLSKLLGSLDEVVLL
Q9H1A4_555_M1	LDEVVLLSPVPELRD
Q9H1A4_686_M1	RNFDFEGSLSPVIAP
Q9H1A4_50_M1	QPASELWSSDGAAGL
Q9H1A4_51_M1	PASELWSSDGAAGLV
Q9H1A4_60_M1	GAAGLVGSLQEVTIH
Q9H1A4_343_M1	SLHSRSPSISNMAAL
Q9H1B7_215_M1	PPELNRQSPNSSSAA
Q9H1B7_657_M1	TASARRNSSSPVSPA
Q9H1B7_662_M1	RNSSSPVSPASVPGQ
Q9H1B7_69_M1	GCFQDGRSPGPPPPV
Q9H1E3_181_M1	LKATVTPSPVKGKGK
Q9H1E3_79_M1	DSHSAEDSEDEKEDH
Q9H1E3_204_M1	ASKEKTPSPKEEDEE
Q9H1E3_113_M1	MLMEDVGSEEEQEEE
Q9H1E3_223_M1	PEKKTSTSPPPEKSG
Q9H1E3_19_M1	DYSQFQESDDADEDY
Q9H1E3_30_M1	DEDYGRDSGPPTKKI
Q9H1E5_251_M1	AEEEKDDSNEEENKD
Q9H1E5_259_M1	NEEENKDSLVDDEEE
Q9H1H9_1287_M1	NKQSFTQSLKRRISL
Q9H1H9_1384_M1	RHIRRSLSTPNVHNV
Q9H1J1_339_M1	EPQETSHSGSDKEHR
Q9H1J1_341_M1	QETSHSGSDKEHRDV
Q9H1K0_219_M1	THTSPSQSPNSVHGS
Q9H1K0_230_M1	VHGSRRGSISSMSSV
Q9H1K0_232_M1	GSRRGSISSMSSVSS
Q9H1K0_233_M1	SRRGSISSMSSVSSV
Q9H1K0_235_M1	RGSISSMSSVSSVLD
Q9H1K0_236_M1	GSISSMSSVSSVLDE
Q9H1K0_548_M1	SLHTRTRSLDFREIG
Q9H1Z4_113_M1	RGHRRSVSRGSYQLQ
Q9H1Z4_116_M1	RRSVSRGSYQLQAQM
Q9H223_459_M1	DELFYTLSPINGKIS
Q9H2D6_2053_M1	LTALLNQSRGERRGP
Q9H2F5_119_M1	QPDYDLDSEDEVFVN
Q9H2G2_777_M1	FLSKTKDSGSISLQE
Q9H2G2_779_M1	SKTKDSGSISLQETR
Q9H2G2_446_M1	QETVDINSVSEGKEN
Q9H2G2_340_M1	IPASKRASSDLSIAS
Q9H2G2_341_M1	PASKRASSDLSIASS
Q9H2G2_344_M1	KRASSDLSIASSEED
Q9H2G2_347_M1	SSDLSIASSEEDKLS
Q9H2G2_348_M1	SDLSIASSEEDKLSQ
Q9H2G2_189_M1	RTIQRRDSFIGTPYW
Q9H2J4_234_M1	SVLMKRDSDSEGD__
Q9H2J4_236_M1	LMKRDSDSEGD____
Q9H2J7_55_M1	DTDVEEGSEVEDERP
Q9H2J7_675_M1	NLEGDDTSLIHGKIP
Q9H2J7_687_M1	KIPSEMPSPNFGKNI
Q9H2J7_699_M1	KNIYRKQSGSPTLDT
Q9H2J7_701_M1	IYRKQSGSPTLDTAP
Q9H2K8_324_M1	RNGPLNESQEDEEDS
Q9H2K8_331_M1	SQEDEEDSEHGTSLN
Q9H2M9_450_M1	VPEKADFSPFGNSQG
Q9H2P0_1071_M1	WQNSTIDSEDGEQFD
Q9H2P0_98_M1	SHFRNVHSEDFENRI
Q9H2U2_317_M1	LVESVSSSPNKESNE
Q9H2Y7_1025_M1	RRATGDGSSPELPSL
Q9H2Y7_1026_M1	RATGDGSSPELPSLE
Q9H2Y7_661_M1	LQMTSAASPHPGLLL
Q9H2Y7_937_M1	VATQRRHSAQLSSDH
Q9H307_450_M1	SPGKENVSALDMEKE
Q9H307_66_M1	LLLRRGFSDSGGGPP
Q9H307_552_M1	VLTVHPESKSKTKTR
Q9H307_658_M1	DRKRRDTSGLERSHK
Q9H3H3_276_M1	SRFQLGGSARGSRVL
Q9H3H9_114_M1	DSEREPESEGEPESE
Q9H3N1_226_M1	YPSKKLLSESAQPLK
Q9H3N1_270_M1	QNAIRQRSLGPSLAT
Q9H3P7_43_M1	PPPLPPPSPPGSGRG
Q9H3Q1_64_M1	AGEPDGESLDEQPSS
Q9H3Q1_295_M1	AAAPSPGSARSMGSH
Q9H3Q1_105_M1	EQRDMLGSLRDSALF
Q9H3Q1_109_M1	MLGSLRDSALFVKNA
Q9H3Q1_344_M1	RQPDKEFSFMDEEEE
Q9H3Q1_118_M1	LFVKNAMSLPQLNEK
Q9H3Q1_138_M1	GTSKLPKSLSSSPVK
Q9H3Q1_142_M1	LPKSLSSSPVKKAND
Q9H3Q1_322_M1	SGILEERSPAFRGPD
Q9H3Q1_18_M1	SVHSKRRSRADLTAE
Q9H3S7_1123_M1	AADLLSSSPESQHGG
Q9H3S7_1133_M1	SQHGGTQSPGGGQPL
Q9H3U1_4_M1	____MTVSGPGTPEP
Q9H444_184_M1	DKNLLEISGPETVPL
Q9H467_110_M1	VQGQVPISPEPLQRP
Q9H4G0_437_M1	SLDGAEFSRPASVSE
Q9H4L5_34_M1	KQGSRQDSWEVVEGL
Q9H4L5_30_M1	SCSSKQGSRQDSWEV
Q9H4L5_372_M1	MEQDASSSPSAQVIG
Q9H4L5_173_M1	STITDSSSGVFDSIS
Q9H4L5_425_M1	DNLAEENSRDENRAL
Q9H4L5_265_M1	IQGGSFESPKKEKRS
Q9H4L7_124_M1	KDTVIIVSEPSEDEE
Q9H4L7_127_M1	VIIVSEPSEDEESQG
Q9H4L7_132_M1	EPSEDEESQGLPTMA
Q9H4L7_39_M1	PSSPISLSAEEENAE
Q9H4L7_211_M1	GPRKRKLSSSSEPYE
Q9H4L7_212_M1	PRKRKLSSSSEPYEE
Q9H4L7_214_M1	KRKLSSSSEPYEEDE
Q9H4L7_239_M1	RLDHGEESNESAESS
Q9H4L7_242_M1	HGEESNESAESSSNW
Q9H4L7_302_M1	DQDMQYVSQSEVPNG
Q9H4M7_559_M1	SPHLGLGSPRVSRAS
Q9H4M7_229_M1	LQMRRARSPDLFTPL
Q9H4Z2_1153_M1	TQTIILNSDDETLAT
Q9H501_663_M1	ASEEELPSDVDLNDP
Q9H5J0_549_M1	GVQPLPGSPTADRQS
Q9H6A9_1909_M1	LPGPPPASPIPTEGP
Q9H6F5_66_M1	PERPPKTSPGSPRLQ
Q9H6F5_69_M1	PPKTSPGSPRLQQGA
Q9H6F5_50_M1	REPGSPPSVQRAGLG
Q9H6F5_160_M1	QLPPVPGSPEPYPGQ
Q9H6F5_80_M1	QQGAGLESPQGQPEP
Q9H6R4_811_M1	QILKEVQSPEGMISL
Q9H6R7_686_M1	RSDVFRDSFSHSPGA
Q9H6R7_690_M1	FRDSFSHSPGAVSSL
Q9H6S0_1279_M1	SSGKGSKSPSPRPNM
Q9H6S0_1281_M1	GKGSKSPSPRPNMPV
Q9H6S0_1089_M1	VDGIPNDSSDSEMED
Q9H6S0_1090_M1	DGIPNDSSDSEMEDK
Q9H6S0_1221_M1	AERVLMKSPSPALHP
Q9H6S0_1223_M1	RVLMKSPSPALHPPQ
Q9H6S3_449_M1	SAPIEEVSPVSRQSI
Q9H6T3_119_M1	HESLSQESESEEDGI
Q9H6W3_109_M1	PAELLEASPAARSLQ
Q9H706_759_M1	EEDPKSGSPDLSEDQ
Q9H792_281_M1	NFRANTLSPVRFFVD
Q9H792_779_M1	ASIQPPQSPPETPQS
Q9H792_854_M1	SIKPVTPSPSKLVTS
Q9H792_1250_M1	IKDRFSNSMESLSSR
Q9H792_1253_M1	RFSNSMESLSSRRGP
Q9H792_1214_M1	LKGLDIESYDSLERP
Q9H792_214_M1	KHVILSGSTEVISNE
Q9H792_1057_M1	HEVTEDFSPRDPRTV
Q9H792_568_M1	PRKNCHKSAPTSPTA
Q9H792_572_M1	CHKSAPTSPTATNIS
Q9H792_648_M1	YKSFLGTSGELSVKE
Q9H792_819_M1	STPVRPKSLFTSQPS
Q9H7C4_325_M1	LQESRRLSAQFENLM
Q9H7D0_1756_M1	APEPDLMSPTRKAQR
Q9H7D0_1287_M1	PHLLQKDSYYVYTQQ
Q9H7D0_1789_M1	PPQSTPLSPPPLTPK
Q9H7D0_1766_M1	RKAQRPKSLQLMDNR
Q9H7D0_1656_M1	RKQSRTGSIVLPYIM
Q9H7E2_256_M1	KGRGRIRSEDEEDLG
Q9H7E2_489_M1	QNPVRSNSFIGVPNG
Q9H7L9_45_M1	RSCRGRESDEDTEDA
Q9H7L9_53_M1	DEDTEDASETDLAKH
Q9H7L9_236_M1	PKRPASPSSPEHLPA
Q9H7L9_237_M1	KRPASPSSPEHLPAT
Q9H7L9_32_M1	EEDEELESAEDDERS
Q9H7N4_453_M1	FLSLHAESDGEGALQ
Q9H7P9_1261_M1	SDLTPPHSPPPSSRQ
Q9H7P9_90_M1	PPIRLHLSPVGIPGS
Q9H7P9_1049_M1	EGHLDSESPTNIPLT
Q9H7P9_450_M1	PLTPPLGSPRPRDAR
Q9H7S9_78_M1	PLSSTPVSPIELDAK
Q9H7U1_488_M1	TSGNNLVSPDTDYRA
Q9H7U1_701_M1	SLHDIQLSLPSSPEP
Q9H7U1_704_M1	DIQLSLPSSPEPEDG
Q9H7U1_705_M1	IQLSLPSSPEPEDGD
Q9H7X7_137_M1	DKGSLSLSPPLNKLK
Q9H7Z7_95_M1	ERSAAQLSLSSRLQL
Q9H814_14_M1	DMEDGQLSDSDSDMT
Q9H814_16_M1	EDGQLSDSDSDMTVA
Q9H814_18_M1	GQLSDSDSDMTVAPS
Q9H814_356_M1	TSRETFASDTNEALA
Q9H814_368_M1	ALASLDESQEGHAEA
Q9H814_226_M1	YEITAEDSQEKVADE
Q9H8G2_89_M1	SERRKRRSTDSSSVS
Q9H8G2_94_M1	RRSTDSSSVSGSLQQ
Q9H8K7_424_M1	DLLQNPNSPPTGIPL
Q9H8M2_56_M1	SSYYDDRSDHERERH
Q9H8N7_449_M1	PVRSRSLSFSEPQQP
Q9H8N7_248_M1	YLGDAFGSPQTDHGF
Q9H8V3_861_M1	ALMTSHGSVEGRSPS
Q9H8V3_866_M1	HGSVEGRSPSSNDKH
Q9H8V3_367_M1	PELKKSVSMLSLNTP
Q9H8V3_370_M1	KKSVSMLSLNTPNSN
Q9H8V3_376_M1	LSLNTPNSNRKRRRL
Q9H8Y5_675_M1	AQLGAPTSPIPDSAI
Q9H8Y5_2_M1	______MSPAPDAAP
Q9H8Y5_533_M1	LLSAPLGSGGFTLLH
Q9H8Y8_409_M1	AKADAASSLTVDVTP
Q9H981_468_M1	DLPERLHSQEVDLGS
Q9H981_412_M1	MTTLQHRSQGDPEDP
Q9H9A7_284_M1	TIPTRQSSFEPEFVI
Q9H9B1_38_M1	PMAADEGSAEKQAGE
Q9H9L7_19_M1	EFEAALLSPGSPKRR
Q9H9L7_22_M1	AALLSPGSPKRRRCA
Q9HA47_253_M1	RSYKRTFSEPGDHPG
Q9HAJ7_93_M1	NKRKRKTSDDGGDSP
Q9HAJ7_99_M1	TSDDGGDSPEHDTDI
Q9HAU0_140_M1	DYAVHPMSPVGRTSR
Q9HAU0_933_M1	VIGASDQSPLQSPSN
Q9HAU0_937_M1	SDQSPLQSPSNLRDN
Q9HAU0_382_M1	ENKIVNVSLADLRGG
Q9HAU0_809_M1	PDYRLYKSEPELTTV
Q9HAV4_826_M1	PLLELNDSPVFKTVL
Q9HAW4_225_M1	GLEDENNSPLEDEES
Q9HAW4_950_M1	LCSGKFTSQDASTPA
Q9HAW4_808_M1	PTAGGFRSPSPGLFR
Q9HAW4_260_M1	SLESGVHSFEEGSEL
Q9HAW4_839_M1	PSLPIEDSQDLYNAS
Q9HAW4_846_M1	SQDLYNASPEPKTLF
Q9HAW4_1156_M1	MDLFHRDSDDDQTEE
Q9HAW4_1246_M1	FEAIRPGSAQQVKTG
Q9HAW4_718_M1	GFLSVPKSLSSDSTL
Q9HAW4_720_M1	LSVPKSLSSDSTLLL
Q9HAW4_723_M1	PKSLSSDSTLLLFKD
Q9HAW4_65_M1	NRKVLQDSDSETEDT
Q9HAW4_67_M1	KVLQDSDSETEDTNA
Q9HB09_113_M1	RRGEAAGSPVPTPPR
Q9HB09_121_M1	PVPTPPRSPAQEEPT
Q9HB09_195_M1	EQLKSPPSPELQGPP
Q9HB20_236_M1	VSTLHRLSQRRRRTY
Q9HB20_196_M1	HHPDPLVSPVSPSPV
Q9HB21_332_M1	STASRSNSLVSTFTM
Q9HB90_2_M1	______MSLQYGAEE
Q9HB96_249_M1	LADGGSASPIKDQPV
Q9HB96_180_M1	LGGRRLKSPQAPDPE
Q9HBE1_282_M1	LLDSMFGSPGGLREA
Q9HBI1_54_M1	NAINSPMSPALVDVH
Q9HBI1_7_M1	_MSSAPRSPTPRPRR
Q9HCD5_29_M1	RDSRRDRSPIRGSPR
Q9HCD5_34_M1	DRSPIRGSPRREPRD
Q9HCD6_1545_M1	RGPQYRASPPAESMS
Q9HCD6_1530_M1	GQGKEYPSPPPSPLR
Q9HCD6_1534_M1	EYPSPPPSPLRRGPQ
Q9HCD6_1442_M1	QGLPVIQSPPSSPPH
Q9HCD6_400_M1	MRQIASDSPHASPKH
Q9HCD6_404_M1	ASDSPHASPKHVDAN
Q9HCD6_235_M1	VDENMTASTYSLNKI
Q9HCD6_238_M1	NMTASTYSLNKIPER
Q9HCE3_1140_M1	KEDTKVPSPKRKLEE
Q9HCE3_307_M1	LPKEVNDSPRAADKS
Q9HCE3_602_M1	PVYIPNLSPPANAGI
Q9HCE9_641_M1	EALLEEGSPTMVEKG
Q9HCG8_28_M1	NSYQRNSSPEDRYEE
Q9HCG8_829_M1	KRGERRNSFSENEKH
Q9HCI7_447_M1	SHHFMPGSPTKTVYK
Q9HCJ5_908_M1	QVMRMTLSTLNWRRR
Q9HCK8_1424_M1	VEFSDLESEDDERPR
Q9HCK8_1976_M1	QAGAPAPSLSRCSTP
Q9HCK8_550_M1	KRKRNTSSDNSDVEV
Q9HCK8_553_M1	RNTSSDNSDVEVMPA
Q9HCK8_2200_M1	PGNHLLDSPSLTPGE
Q9HCK8_2008_M1	PDAPVEKSPEETATQ
Q9HCK8_1679_M1	HRVLDNFSDIVEGVD
Q9HCM4_436_M1	EIENLPQSPGTDQHD
Q9HCN4_312_M1	DAGTAKDSLSPVLHP
Q9HCN4_314_M1	GTAKDSLSPVLHPSD
Q9HCN4_338_M1	EEDEEADSDTDDIDH
Q9HCS7_315_M1	AAKMETASELGREEE
Q9HDC5_452_M1	KPPTPKESPHFYRKG
Q9NPB8_175_M1	EDDDDRVSPTVLHKM
Q9NPC7_289_M1	SPYEAENSGEELDQR
Q9NPD8_184_M1	STQKRKASQLVGIEK
Q9NPE2_41_M1	GREPDPDSDWEPEER
Q9NPH3_556_M1	KKSPRRSSSDEQGLS
Q9NPH3_557_M1	KSPRRSSSDEQGLSY
Q9NPH9_113_M1	RFVEDFHSLRQKLSH
Q9NPI1_279_M1	WQREREDSGDAEAHA
Q9NPI6_523_M1	DLERKASSPSPLTIG
Q9NPI6_315_M1	PTYTIPLSPVLSPTL
Q9NPI6_319_M1	IPLSPVLSPTLPAEA
Q9NPI6_226_M1	VEELFGTSLPKEQPA
Q9NPI6_353_M1	KTTPRQRSPLLNQPV
Q9NPJ6_32_M1	STRERLLSALEDLEV
Q9NQ34_142_M1	GHAQLIQSDDDIGDH
Q9NQC3_7_M1	_MEDLDQSPLVSSSD
Q9NQC3_239_M1	AASLPSLSPLSAASF
Q9NQC3_863_M1	TETFSDSSPIEIIDE
Q9NQC3_107_M1	VAPERQPSWDPSPVS
Q9NQS1_273_M1	RDSQKPTSPLQSAGD
Q9NQS1_94_M1	SAPVEDDSDAETYGE
Q9NQS7_275_M1	DSPAFPDSPWRERVL
Q9NQT8_1410_M1	SNKGRWESQQDVSQT
Q9NQT8_1795_M1	ARRSATLSGSATNLA
Q9NQT8_1797_M1	RSATLSGSATNLASL
Q9NQT8_1381_M1	KLSRRSISSPNVNRL
Q9NQW6_658_M1	TRVPRAESGDSLGSE
Q9NQW6_661_M1	PRAESGDSLGSEDRD
Q9NQW6_664_M1	ESGDSLGSEDRDLLY
Q9NQW6_553_M1	VIREIEMSVDDDDIN
Q9NQW6_561_M1	VDDDDINSSKVINDL
Q9NQW6_449_M1	FDKGNIWSAEKGGNS
Q9NQW6_54_M1	ASNQQPLSGGEEKSC
Q9NQW6_172_M1	IPESSLFSPMPSEEK
Q9NQW6_927_M1	IHSSVMASPGGLSAV
Q9NQW6_485_M1	QGVSKTQSLPVTEKV
Q9NQW6_570_M1	KVINDLFSDVLEEGE
Q9NR09_480_M1	SDDLLEDSDSEEHSR
Q9NR09_482_M1	DLLEDSDSEEHSRSD
Q9NR09_2955_M1	TNTTDSVSDEEKVSG
Q9NR12_78_M1	RACGERLSLGLSRAQ
Q9NR19_267_M1	MGDSTSQSPPIKRSC
Q9NR33_25_M1	PAGEAAASQPQAPTS
Q9NR48_1162_M1	SKGRRRLSPPTLLPN
Q9NR48_1170_M1	PPTLLPNSPSHLSEL
Q9NR48_918_M1	APFVATESPSKLESE
Q9NR48_557_M1	VGESNLPSPSPTVSV
Q9NR55_2_M1	______MSQGLPAAG
Q9NR55_31_M1	QPQPQQQSPEDDDRK
Q9NRA8_301_M1	DAVLPEQSPGDFDFN
Q9NRA8_587_M1	YLRPRIPSPIGFTPG
Q9NRA8_374_M1	GLEQAILSPGQNSGN
Q9NRA8_513_M1	NLESHLMSPAEIPGQ
Q9NRA8_213_M1	GERRRNDSYTEEEPE
Q9NRA8_78_M1	YPASGRSSPVESLKK
Q9NRA8_951_M1	RPSQRSSSPVGLAKW
Q9NRA8_342_M1	SRFSRWFSNPSRSGS
Q9NRA8_345_M1	SRWFSNPSRSGSRSS
Q9NRA8_74_M1	HASLYPASGRSSPVE
Q9NRJ4_574_M1	RLPLRKPSVGSPSLT
Q9NRJ4_577_M1	LRKPSVGSPSLTRRE
Q9NRJ7_775_M1	KPIIPNFSP______
Q9NRL2_1353_M1	DVFVELLSPRRKRRG
Q9NRL2_286_M1	PPKRIHISQEDNVAN
Q9NRL3_53_M1	KGGGGGGSPGPTAGP
Q9NRL3_206_M1	VRSLLGRSLELNGAV
Q9NRN7_258_M1	SRHQDVPSQDDSKPT
Q9NRR6_85_M1	PRLERALSLDDKGWR
Q9NRS6_227_M1	KEEGAAPSPTHVAEL
Q9NRX5_351_M1	LTLTSDESTLIEDGG
Q9NRX5_364_M1	GGARSDGSLEDGDDV
Q9NRY4_1134_M1	SNGSGNGSDSEMDTS
Q9NRY4_1150_M1	LERGRKVSIVSKPVL
Q9NRY4_589_M1	SDRNQKNSLSDPNID
Q9NRY4_1070_M1	HRDGQRKSVSSSPWL
Q9NRY4_1176_M1	ASYRTSFSVGSDDEL
Q9NRZ9_503_M1	EKETIELSPTGRPKR
Q9NS56_81_M1	EFKMDNFSPKAGTSK
Q9NS91_103_M1	ALESPAKSPASSSSK
Q9NS91_174_M1	AKTKETRSVEEIAPD
Q9NSI2_203_M1	RFQELLASPAYRASP
Q9NSI6_696_M1	RRGFRRLSLDIQSPP
Q9NSV4_1091_M1	MPKDVRQSLSPMSQR
Q9NSV4_1093_M1	KDVRQSLSPMSQRPV
Q9NSV4_624_M1	GFLGGQNSPPLPILP
Q9NTI5_1383_M1	GRPSKTPSPSQPKKN
Q9NTI5_1162_M1	VSNASSSSNPSSPGR
Q9NTJ3_27_M1	PPSPDGASSDAEPEP
Q9NTJ3_28_M1	PSPDGASSDAEPEPP
Q9NTJ3_1056_M1	DNPIEEISVLSPEDL
Q9NTJ3_1059_M1	IEEISVLSPEDLEAI
Q9NTZ6_352_M1	NGLVKFLSPQDTFEA
Q9NTZ6_422_M1	SGQKRSRSRSPHEAG
Q9NTZ6_424_M1	QKRSRSRSPHEAGFC
Q9NU19_154_M1	NPLHKQQSLPLRPII
Q9NU22_4752_M1	QEEDDEKSDSEGGDL
Q9NU22_4889_M1	PDDLNLDSEDKNGGE
Q9NUE0_30_M1	RRPGPAASPTPGPGP
Q9NUE0_61_M1	GSGSGSGSLGRRPRR
Q9NUW8_563_M1	KQKFFAGSQEPMATF
Q9NUW8_148_M1	EEDEYETSGEGQDIW
Q9NV58_599_M1	STKAMAGSILNSYIP
Q9NV58_631_M1	PSKFRHNSGSSSVDD
Q9NV58_66_M1	APKKRRISIGSLFRR
Q9NV70_470_M1	SSGKLTGSTSSLNKL
Q9NV70_473_M1	KLTGSTSSLNKLSVQ
Q9NV70_487_M1	QSSGNRRSQSSSLLD
Q9NVA4_417_M1	TPTTAKISDEILSDT
Q9NVA4_422_M1	KISDEILSDTIGEKK
Q9NVD7_62_M1	NAINLPLSPIPFELD
Q9NVD7_14_M1	KSPSVPKSPTPKSPP
Q9NVD7_19_M1	PKSPTPKSPPSRKKD
Q9NVF7_235_M1	VSGRLMGSPPVPGPS
Q9NVF7_338_M1	AVGNSSGSGQNEESP
Q9NVF7_344_M1	GSGQNEESPRKRKKA
Q9NVN8_465_M1	MEIKLLHSPMTKIAD
Q9NVR5_773_M1	EKDNLNESVITEEKE
Q9NVR5_641_M1	FLEEVLSSPFKQSMS
Q9NVS9_241_M1	RGLPTGDSPLGPMTH
Q9NVU0_522_M1	EEEPMDTSPSGLHSK
Q9NVW2_40_M1	YQFVNNLSEEDYRLM
Q9NVW2_183_M1	VENPRSESTSARPSR
Q9NW68_92_M1	ISDTFAPSPDKTIDC
Q9NW68_235_M1	LMGISPISPKEAKVP
Q9NW75_115_M1	NNNKKDHSDSDDQML
Q9NW75_117_M1	NKKDHSDSDDQMLVA
Q9NW75_284_M1	RQGDDEQSDWFYEKE
Q9NW75_146_M1	KRPLWHESDFAVDNV
Q9NW75_34_M1	ELVHDLVSALEESSE
Q9NW75_39_M1	LVSALEESSEQARGG
Q9NW75_40_M1	VSALEESSEQARGGF
Q9NW82_621_M1	EDSPYWVSPAYSKTQ
Q9NW82_638_M1	TMFAQVESDDEEAKN
Q9NW97_155_M1	EEQNPRLSISLPSYE
Q9NW97_115_M1	PHAQEEDSQEEEEED
Q9NWB6_266_M1	GKSRPKLSFSLKTQD
Q9NWF9_346_M1	PSSSLLASQDETKLP
Q9NWH9_1014_M1	IVQISGNSMPRGSGS
Q9NWQ4_86_M1	VAPVTNFSDSDDTMV
Q9NWQ4_88_M1	PVTNFSDSDDTMVAK
Q9NWQ4_31_M1	LWEEMALSPRQQRRQ
Q9NWQ4_447_M1	PASQAPKSPSSEWLV
Q9NWU2_2_M1	______MSYAEKPDE
Q9NX01_132_M1	RGKLIVQSPIDPKNI
Q9NX76_8_M1	MENGAVYSPTTEEDP
Q9NX94_173_M1	RSSTRPPSIADPDPS
Q9NXD2_751_M1	VGNLCRRSILGTPLS
Q9NXE8_337_M1	PGYTRKLSAEELERK
Q9NXE8_218_M1	QKKMANSSPVLSKVP
Q9NXL9_915_M1	ENVKPPGSPVAKLAK
Q9NXX6_377_M1	SEPVITPSQRQQKPS
Q9NY61_316_M1	GTKPNAGSEEISSED
Q9NY61_320_M1	NAGSEEISSEDDELV
Q9NY61_321_M1	AGSEEISSEDDELVE
Q9NYF3_232_M1	CPPQRRFSLSPSLGP
Q9NYF3_234_M1	PQRRFSLSPSLGPQA
Q9NYF3_122_M1	KRHCRSLSVPVDLSR
Q9NYF8_578_M1	LASTLVHSVKKEQEF
Q9NYF8_496_M1	TVKKETQSPEQVKSE
Q9NYF8_450_M1	SLKGNRESDGFREEK
Q9NYF8_268_M1	HSHSIQHSPERSGSG
Q9NYF8_648_M1	EHSTRQKSPEIHRRI
Q9NYF8_427_M1	GKSFATASHRNTEEE
Q9NYF8_760_M1	SSSASPSSPSSREEK
Q9NYF8_602_M1	PQASKSTSESFIQHI
Q9NYF8_604_M1	ASKSTSESFIQHIVS
Q9NYJ8_524_M1	ISETRKLSMGSDDAA
Q9NYJ8_527_M1	TRKLSMGSDDAAYTQ
Q9NYJ8_372_M1	PTVYIAASPPNTDEL
Q9NYJ8_207_M1	VPPPVLNSPQGNSIY
Q9NYJ8_582_M1	RRLKRSNSISQIPSL
Q9NYL2_754_M1	PLHPETDSRASEEDS
Q9NYL2_362_M1	GDSSAEMSVYASLFK
Q9NYL2_366_M1	AEMSVYASLFKENNI
Q9NYL2_649_M1	GLTKNFSSLHLNSRD
Q9NYL2_587_M1	RQIASNTSLQRSQSN
Q9NYL2_268_M1	ESMSNDTSLPDKCNS
Q9NYL2_593_M1	TSLQRSQSNPILGSP
Q9NYL2_610_M1	SHFDGQDSYAAAVRR
Q9NYL2_2_M1	______MSSLGASFV
Q9NYL2_3_M1	_____MSSLGASFVQ
Q9NYL2_7_M1	_MSSLGASFVQIKFD
Q9NYL2_637_M1	VNQSRSSSPTQYGLT
Q9NYL2_633_M1	QITPVNQSRSSSPTQ
Q9NYV4_341_M1	SPFLSKRSLSRSPLP
Q9NYV4_343_M1	FLSKRSLSRSPLPSR
Q9NYV4_345_M1	SKRSLSRSPLPSRKS
Q9NYY8_126_M1	SLVPVDKSDDELKKV
Q9NYZ3_715_M1	ADKENVDSPLLKF__
Q9NYZ3_168_M1	EPRLLASSPALPSSG
Q9NYZ3_575_M1	DSRLVDVSPDRGSPP
Q9NYZ3_580_M1	DVSPDRGSPPSRVPQ
Q9NYZ3_592_M1	VPQALNFSPEESDST
Q9NYZ3_705_M1	SSPLIQLSPEADKEN
Q9NZ09_146_M1	ATKQKVLSPPHIKAD
Q9NZ63_15_M1	FRRRRGDSESEEDEQ
Q9NZ63_17_M1	RRRGDSESEEDEQDS
Q5T035_32_M1	PVAPQVPSPGGAPGQ
Q9NZB2_1044_M1	ESKSSAMSSDGSLAE
Q9NZJ4_4257_M1	ESSQSRDSAPSTPTS
Q9NZJ4_4264_M1	SAPSTPTSPTEFLTP
Q9NZJ4_1779_M1	RRIADLQSPLFRGPD
Q9NZM3_884_M1	SAFTRTVSPGSVSPI
Q9NZM5_29_M1	FLGLRPTSVDPALRR
Q9NZN3_456_M1	DEIFYTLSPVDGKIT
Q9NZN5_1288_M1	FPRYRTASQGPQTDS
Q9NZT2_361_M1	DAGPLERSQGDEAGG
Q9NZT2_349_M1	DEGPQPRSVEPQDAG
Q9NZT2_484_M1	QTLALAGSPAPSGHP
Q9P0K7_317_M1	PPFKAEISSIRENKD
Q9P0K7_318_M1	PFKAEISSIRENKDR
Q9P0K7_340_M1	ADSLLDISSEADQQD
Q9P0K7_341_M1	DSLLDISSEADQQDL
Q9P0K7_512_M1	QMKLGLVSPESMDNY
Q9P0K7_281_M1	KAPPPPISPTQLSDV
Q9P0K7_289_M1	PTQLSDVSSPRSITS
Q9P0K8_164_M1	DDDLSQDSPEQEASK
Q9P0L0_166_M1	MPKPHSVSLNDTETR
Q9P0L0_214_M1	AHSDKPGSTSTASFR
Q9P0U3_416_M1	KGHKLTDSEDEFPEI
Q9P0V3_637_M1	EVGKIILSPFATTTK
Q9P0V3_279_M1	PAPEQFQSREDFRTA
Q9P0V9_432_M1	ATSEIFHSQSFLATG
Q9P0V9_440_M1	QSFLATGSNLRKDKD
Q9P0V9_451_M1	KDKDRKNSNFL____
Q9P1Y5_1074_M1	RPTSRAPSPSGLMSP
Q9P1Y5_685_M1	RPKAVTFSPDLGPVP
Q9P1Y5_334_M1	LPDGHAASPRGTEAS
Q9P1Y5_368_M1	LSSGGPQSPLRGSTG
Q9P1Y5_487_M1	DGSFYLHSPEGPSKP
Q9P206_858_M1	KPLRRALSGRASPVP
Q9P206_280_M1	AGPAEPLSPAMSISP
Q9P206_669_M1	PVISKDQSPPPSPPP
Q9P206_673_M1	KDQSPPPSPPPSYHP
Q9P206_409_M1	RGSPSGGSTAEASDT
Q9P206_971_M1	PPVARKPSVGVPPPA
Q9P206_215_M1	SGMGARVSLQALEAE
Q9P212_1096_M1	KILMRGESGEVTDDE
Q9P212_490_M1	LLSTFGGSTGRMMLK
Q9P212_1709_M1	GNNPGRMSPGETASF
Q9P227_647_M1	RLPNRIPSLRMLRSF
Q9P227_517_M1	NLGFGDESPEPEASG
Q9P227_677_M1	DAPSKRHSTSDLSDA
Q9P227_611_M1	IKAGRRSSYLLAITT
Q9P227_361_M1	YLSRATRSAEALGPG
Q9P227_372_M1	LGPGALVSPRFERCG
Q9P241_613_M1	RQKIRHPSLGGLPIK
Q9P242_413_M1	ATPALSSSPPPPSTL
Q9P242_206_M1	PNTQLSTSFDETYIK
Q9P242_509_M1	SRSRTPTSPLEELTS
Q9P244_705_M1	PRPQQRYSFDGDYGA
Q9P253_689_M1	YLEQAGASPHRVHYD
Q9P265_201_M1	HGEVKGTSGSLADVF
Q9P265_203_M1	EVKGTSGSLADVFAN
Q9P265_100_M1	ARDERYRSDIHTEAV
Q9P266_1304_M1	GLPGGLVSPGSGDRA
Q9P270_462_M1	PSPGKFRSPAAPSPL
Q9P270_467_M1	FRSPAAPSPLALRQP
Q9P270_72_M1	RGFPLGLSAKSGGGP
Q9P270_377_M1	GIEYSRVSPQPMISR
Q9P270_315_M1	STRRGTFSDQELDAQ
Q9P270_323_M1	DQELDAQSLDDEDDN
Q9P270_343_M1	YPAVNRFSPSPRNSP
Q9P270_345_M1	AVNRFSPSPRNSPRP
Q9P270_179_M1	HKLDQTMSALKRQNL
Q9P270_391_M1	RLQQPRLSLQGHPTD
Q9P270_456_M1	PQASAIPSPGKFRSP
Q9P270_349_M1	FSPSPRNSPRPSPKQ
Q9P270_353_M1	PRNSPRPSPKQSPRN
Q9P270_357_M1	PRPSPKQSPRNSPRS
Q9P270_234_M1	QLILPGNSGNLKSSD
Q9P270_48_M1	AGSLGPGSPVRAGAS
Q9P270_413_M1	NEEKLRRSLPNLSRT
Q9P270_247_M1	SDRNPPLSPQSSIDS
Q9P270_257_M1	SSIDSELSASELDED
Q9P273_116_M1	GYSISAGSDADTENE
Q9P273_207_M1	ITSLNRNSLTNRRNQ
Q9P278_726_M1	FQIGSFASPESDFES
Q9P287_42_M1	EDEDDDDSDKEKDEE
Q9P287_112_M1	VIKQTDVSEDSNDDM
Q9P287_115_M1	QTDVSEDSNDDMDED
Q9P2B2_875_M1	RERRRLMSMEMD___
Q9P2B4_285_M1	EASHQHSSPNEQLKK
Q9P2B4_481_M1	QQASGLQSPPSRDLS
Q9P2B4_484_M1	SGLQSPPSRDLSPTL
Q9P2B4_523_M1	QGPIKPVSPNSSPFG
Q9P2B4_527_M1	KPVSPNSSPFGTDYR
Q9P2B4_592_M1	KKPGLTPSPSATTPL
Q9P2B4_443_M1	RLLGSSASSPGYQSS
Q9P2B4_444_M1	LLGSSASSPGYQSSY
Q9P2B4_557_M1	PTPGKVSSPLSPLSP
Q9P2B4_560_M1	GKVSSPLSPLSPGIK
Q9P2B4_563_M1	SSPLSPLSPGIKSPT
Q9P2B4_568_M1	PLSPGIKSPTIPRAE
Q9P2B7_19_M1	VDHSFFDSDFEEGKK
Q9P2D1_2956_M1	DGETLEGSDAEESLD
Q9P2D1_2961_M1	EGSDAEESLDKTAES
Q9P2D1_637_M1	NRNSLDGSQEEKKKK
Q9P2D1_2237_M1	KSISEKGSEEDEEEK
Q9P2D1_2251_M1	KLEDDDKSEESSQPE
Q9P2D1_2255_M1	DDKSEESSQPEAGAV
Q9P2D1_2272_M1	GKNFDEESNASMSTA
Q9P2D1_2275_M1	FDEESNASMSTARDE
Q9P2D1_2356_M1	YTPTTVDSPLQKRSF
Q9P2D1_2233_M1	DTGSKSISEKGSEED
Q9P2D1_1874_M1	EIDEFANSPSEDKEE
Q9P2D1_557_M1	KVPVHQHSPSEPFLE
Q9P2D3_1737_M1	LSTKVSDSPSHIATK
Q9P2E9_959_M1	QLTERIRSIEALLEA
Q9P2F5_274_M1	GLKLFRLSFKKDKTK
Q9P2G1_911_M1	DSPRAALSSSELLEL
Q9P2G1_782_M1	RRRGDVHSLLSNPPD
Q9P2G1_785_M1	GDVHSLLSNPPDPDE
Q9P2N2_55_M1	RRINRMLSNESLHPP
Q9P2N2_65_M1	SLHPPAFSRSNSEAS
Q9P2N2_69_M1	PAFSRSNSEASVDSA
Q9P2R6_1106_M1	DDAEEPESPPPPPRS
Q9P2R6_1113_M1	SPPPPPRSPSPEPTV
Q9P2R6_1115_M1	PPPPRSPSPEPTVVD
Q9P2R6_594_M1	GRKKQPASPDGRTSP
Q9P2R6_1266_M1	YARPHVMSPTNRNHP
Q9P2R6_675_M1	KTKTQEISRPNSPSE
Q9P2R6_679_M1	QEISRPNSPSEGEGE
Q9P2R6_681_M1	ISRPNSPSEGEGESS
Q9P2R6_656_M1	RQREKVASDTEEADR
Q9P2R6_642_M1	KVKEEASSPLKSNKR
Q9UBB9_144_M1	KSFMDFGSWERHTKG
Q9UBC2_253_M1	SSLNSTGSLSPKHSL
Q9UBC2_108_M1	PKFHDTSSPLMVTPP
Q9UBC2_49_M1	FLKKSGLSDIILGKI
Q9UBC2_575_M1	LDGAHGASLTDLANL
Q9UBD5_516_M1	EEEDASGSQPKGLQK
Q9UBE0_12_M1	EEAGGGISEEEAAQY
Q9UBE0_185_M1	KTKVAKVSQGVEDGP
Q9UBF8_266_M1	PAPDTGLSPSKRTHQ
Q9UBF8_511_M1	GDIRRRLSEQLAHTP
Q9UBH6_668_M1	WKYNQSISLRRPRLA
Q9UBI6_26_M1	QQLRLEASIERIKVS
Q9UBI6_49_M1	YCEEHARSDPLLIGI
Q9UBI9_264_M1	AAAYGARSPGGSPGQ
Q9UBI9_268_M1	GARSPGGSPGQSPPT
Q9UBI9_272_M1	PGGSPGQSPPTGYSI
Q9UBL3_101_M1	VMDTQAGSVDEENGR
Q9UBP0_268_M1	SGHHRAPSYSGLSMV
Q9UBP0_245_M1	PLTHTSNSLPRSKTV
Q9UBQ7_272_M1	AAGLDVTSPEPLPTN
Q9UBT2_207_M1	EDADQEVSPDRADPE
Q9UBT7_374_M1	AQSKKTKSIAEELEL
Q9UBT7_538_M1	GEKYGYLSLPKPMKN
Q9UBU7_538_M1	SGLITINSSQEHLTV
Q9UBU7_539_M1	GLITINSSQEHLTVQ
Q9UBU7_381_M1	KVELQHISQKDCQED
Q9UBU7_413_M1	EKKLLFISEPIPHPS
Q9UBU7_420_M1	SEPIPHPSNELRGLN
Q9UBU7_629_M1	FQTSEEKSEFLGFTS
Q9UBU7_282_M1	GDKYGGTSIQLQLKE
Q9UBW7_958_M1	LTMTDMMSEDEGKTE
Q9UBZ4_349_M1	FLVPLEQSPVLEQST
Q9UDT6_294_M1	RIGFPSTSPAKAKKT
Q9UDT6_207_M1	NESGSNLSDSGSVKR
Q9UDT6_923_M1	LLEANRHSPGPERDL
Q9UDY2_978_M1	AQMRRAASSDQLRDN
Q9UDY2_1156_M1	PYQDTRGSYGSDAEE
Q9UDY2_266_M1	PDYERAYSPEYRRGA
Q9UDY2_398_M1	NIPSLNDSDSEIEDI
Q9UDY2_400_M1	PSLNDSDSEIEDISE
Q9UDY2_292_M1	RSREHPHSRSPSPEP
Q9UDY2_294_M1	REHPHSRSPSPEPRG
Q9UDY2_296_M1	HPHSRSPSPEPRGRP
Q9UDY2_16_M1	FPPRRELSGWLRAPG
Q9UDY2_441_M1	KLKERPSSREDTPSR
Q9UDY2_244_M1	RDRSRGRSIDQDYER
Q9UDY2_430_M1	YSDYDYHSSSEKLKE
Q9UDY2_431_M1	SDYDYHSSSEKLKER
Q9UDY2_130_M1	QVAALQASPPLDQDD
Q9UDY2_920_M1	SCDSRLISDFEDTDG
Q9UDY2_415_M1	IESNRSFSPEERRHQ
Q9UDY2_1067_M1	EGEEVGESSEEQDNA
Q9UDY2_1068_M1	GEEVGESSEEQDNAP
Q9UDY2_240_M1	RDRDRDRSRGRSIDQ
Q9UDY2_170_M1	SHGGRSRSWEDSPER
Q9UDY2_174_M1	RSRSWEDSPERGRPH
Q9UDY2_966_M1	EESIRKPSPEPRAQM
Q9UDY2_461_M1	ATPTPFKSTGDIAGT
Q9UDY2_499_M1	PRTFLRPSPEDEAIY
Q9UEG4_616_M1	PKPPQLRSPRLPFRG
Q9UER7_213_M1	QEKELDLSELDDPDS
Q9UER7_178_M1	AENTASQSPRTRGSR
Q9UEU0_79_M1	SFRNPMMSKLRNYRK
Q9UEW8_371_M1	VRRVPGSSGHLHKTE
Q9UEY8_402_M1	REKPRHKSDVEIPAT
Q9UEY8_423_M1	EDDTVPLSPLKYMAQ
Q9UEY8_673_M1	EKIEEVLSPEGSPSK
Q9UEY8_664_M1	NIEITIKSPEKIEEV
Q9UEY8_42_M1	YIRERNMSPDLRQDF
Q9UEY8_647_M1	DELAKRVSRLSTSTT
Q9UEY8_442_M1	EKTRWLNSPNTYMKV
Q9UFC0_212_M1	TQVQKANSPEKPPEA
Q9UGH3_78_M1	SLAETLDSTGSLDPQ
Q9UGI0_575_M1	EQSFCWKSPIALGYT
Q9UGR2_217_M1	CYVDPRGSPALLPST
Q9UGR2_223_M1	GSPALLPSTPTMPLF
Q9UGU0_249_M1	SSSSSFPSPQRFSQS
Q9UGY1_134_M1	EGGAGDRSEEEASST
Q9UGY1_139_M1	DRSEEEASSTEKPTK
Q9UH62_110_M1	RAVQKRASPNSDDTV
Q9UH62_72_M1	DDSNESKSIVWYPPW
Q9UHB6_374_M1	ASSLSESSPPKAMKK
Q9UHB6_686_M1	LVENGADSDEDDNSF
Q9UHB6_741_M1	GEVVKELSVEEQIKR
Q9UHB6_617_M1	PPIRKGWSMSEQSEE
Q9UHB6_698_M1	NSFLKQQSPQEPKSL
Q9UHB6_15_M1	RRQWTSLSLRVTAKE
Q9UHB6_604_M1	FQSTSVKSPKTVSPP
Q9UHB7_703_M1	MEEKELLSPLSEPDD
Q9UHB7_836_M1	GSRKRTISQSSSLKS
Q9UHB7_180_M1	HSKSRSSSPGKPQAV
Q9UHB9_627_M1	KGIFGFRS_______
Q9UHD2_716_M1	HILERFGSLTMDGGL
Q9UHF7_90_M1	KAGFNYESPSKGGNF
Q9UHF7_1081_M1	PAKHPNYSPPGSPIE
Q9UHF7_1085_M1	PNYSPPGSPIEKYQY
Q9UHF7_216_M1	NPDPAPLSPELQDFK
Q9UHF7_830_M1	QTKTLRDSPNVEAAH
Q9UHH9_347_M1	RPEVVLDSDAEDLED
Q9UHI6_703_M1	LEQPPNGSDTPNPEK
Q9UHI6_320_M1	LVFSNLHSRAQHLAD
Q9UHI6_268_M1	PTFVRLNSSDPSLIG
Q9UHI6_672_M1	SQSKGNKSYLEGSSD
Q9UHI6_677_M1	NKSYLEGSSDNQLKD
Q9UHI6_678_M1	KSYLEGSSDNQLKDS
Q9UHJ3_765_M1	KRELRTFSFSDDENK
Q9UHJ3_767_M1	ELRTFSFSDDENKPP
Q9UHJ3_775_M1	DDENKPPSPKEIRIE
Q9UHK0_338_M1	PLGVLINSDSESDKE
Q9UHK0_340_M1	GVLINSDSESDKEEK
Q9UHK0_342_M1	LINSDSESDKEEKPQ
Q9UHK0_403_M1	LDSSAPKSPSQDVKA
Q9UHR4_251_M1	EEIKTPASTPVSGTP
Q9UHR4_261_M1	VSGTPQASPMIERSN
Q9UHR4_354_M1	IFPHTAGSNKTLLSF
Q9UHV7_848_M1	EQHIMGFSPMNMNNK
Q9UHW9_1029_M1	NSMLRLTSIGSDEDE
Q9UI10_12_M1	AVAVREDSGSGMKAE
Q9UI10_191_M1	PQYSRQNSLTQFMSI
Q9UI36_506_M1	EEGRRPGSHPSSHRS
Q9UIG8_671_M1	STSEFFASTLTLDNL
Q9UIU6_44_M1	GGAAVGLSPPAPAPF
Q9UJF2_803_M1	PKASIDSSLENLSTA
Q9UJF2_634_M1	RRFTEHNSSPNVSGS
Q9UJF2_641_M1	SSPNVSGSLSSGLQK
Q9UJF2_644_M1	NVSGSLSSGLQKIFE
Q9UJF2_65_M1	SKLDRNTSFRLPSLR
A0A8Q3SIU1_288_M1	LEVPAERSPRRRSIS
Q9UJF2_736_M1	VPIRLTGSQLSITQV
Q9UJF2_739_M1	RLTGSQLSITQVASI
Q9UJF2_946_M1	QQTQQVQSPVDSATM
Q9UJF2_16_M1	ERSPRRRSISGTSTS
Q9UJF2_665_M1	LHKLKSPSQDNTDSY
A0A8Q3SIU1_263_M1	RCLRRTVSVPSEGQF
Q9UJM3_251_M1	RRLRRSHSGPAGSFN
Q9UJM3_337_M1	SRTPSPKSLPSYLNG
Q9UJU6_269_M1	KQKERAMSTTSISSP
Q9UJU6_283_M1	PQPGKLRSPFLQKQL
Q9UJU6_232_M1	QEQGGEASPQRTWEQ
Q9UJX6_534_M1	LLHQFSFSPEREIRN
Q9UJX6_470_M1	SLETGQDSEDDSGEP
Q9UJY1_24_M1	RRDPFRDSPLSSRLL
Q9UJY4_284_M1	PTLFRLASDTTDDDD
Q9UK32_389_M1	HQLFKGFSFVATSIA
Q9UK58_355_M1	AEEKSPISINVKTVK
Q9UK58_502_M1	HRDRRERSRSFERSH
Q9UK58_504_M1	DRRERSRSFERSHKS
Q9UK58_335_M1	LSTLGGFSPASKPSS
Q9UK58_338_M1	LGGFSPASKPSSPRE
Q9UK58_341_M1	FSPASKPSSPREVKA
Q9UK59_514_M1	KVPLKRLSDEHEPEQ
Q9UK76_115_M1	VDTDLPGSLGQSEEK
Q9UK76_131_M1	VPAAPVPSPVAPAPV
Q9UK76_88_M1	GLQRRNSSEASSGDF
Q9UK76_91_M1	RRNSSEASSGDFLDL
Q9UK76_92_M1	RNSSEASSGDFLDLK
Q9UK76_70_M1	AKSAGAKSSGGREDL
Q9UK76_71_M1	KSAGAKSSGGREDLE
Q9UK76_80_M1	GREDLESSGLQRRNS
Q9UK76_28_M1	LRPPGGGSNFSLGFD
Q9UK76_31_M1	PGGGSNFSLGFDEPT
Q9UK80_93_M1	HGVPLPGSPPPTVAL
Q9UKA4_448_M1	REDSGLFSPIRSSAF
Q9UKA4_18_M1	TKASVRKSFSEDVFQ
Q9UKA4_1171_M1	LKLMRSLSEEVESSE
Q9UKA4_1240_M1	LNVQSQRSVSPTFLN
Q9UKA4_1242_M1	VQSQRSVSPTFLNPS
Q9UKA9_308_M1	LAVPGALSPLAIPNA
Q9UKA9_27_M1	LSGSVLSSPNSNMSS
A0A6Q8PEZ3_282_M1	AAVPGALSPLAIPNA
Q9UKD2_80_M1	MMVALGRSPSDEYKD
Q9UKE5_938_M1	DLVQQSHSPAGTPTE
Q9UKE5_707_M1	GSQPIRASNPDLRRT
Q9UKE5_640_M1	VEMPRQNSDPTSENP
Q9UKE5_769_M1	ANSKSEGSPVLPHEP
Q9UKE5_678_M1	KVPQRTTSISPALAR
Q9UKE5_680_M1	PQRTTSISPALARKN
Q9UKG1_491_M1	ESGGSTKSETEDSIL
Q9UKG1_401_M1	ALEAVTPSPSFQQRH
Q9UKI8_158_M1	EYQGGNGSSPVRGIP
Q9UKI8_743_M1	PHMRRSNSSGNLHMA
Q9UKI8_188_M1	SSSVRPNSPSPTALA
Q9UKI8_190_M1	SVRPNSPSPTALAFG
Q9UKJ3_1033_M1	IRSKIYRSQSPHYFR
Q9UKJ3_1035_M1	SKIYRSQSPHYFRSG
Q9UKJ3_1009_M1	RSGSRKRSWGHESPE
Q9UKJ3_1014_M1	KRSWGHESPEERHSG
Q9UKJ3_653_M1	EPGGSHGSETEDTGR
Q9UKK3_1335_M1	PPTARAHSPASLSFA
Q9UKK3_1713_M1	LQPISTVSPLHRVLH
Q9UKM9_106_M1	KGLKRAASAIYSGYI
Q9UKN8_652_M1	VEEPTDDSLPTTGDA
Q9UKS6_383_M1	GQEADELSFRAGEEL
G3V3T3_128_M1	HADDSRISEDETERN
Q9UKV5_522_M1	NSPVERPSSDQEEGE
Q9UKV5_542_M1	ERVPLDLSPRLEETL
Q9UKV8_387_M1	SKLMRSASFNTDPYV
Q9UKX7_296_M1	PLTGFSFSPGNSSLF
Q9UKX7_208_M1	HGNSGRNSESESNKV
Q9UKY1_648_M1	KEEAGETSPADESGA
Q9UKY1_202_M1	RIAVHHNSVEDVPEE
Q9UKY1_639_M1	IDESNAGSSKEEAGE
Q9UKY1_156_M1	NDLTFDGSFVKEENA
Q9UKY7_30_M1	ERSNRAASAAGAAGS
Q9UKY7_106_M1	RVQAMQISSEKEEDD
Q9UKY7_107_M1	VQAMQISSEKEEDDN
Q9ULC8_675_M1	PARQGLPSPPGTPHS
Q9ULC8_682_M1	SPPGTPHSPSYAGPK
Q9ULC8_526_M1	RPLPRSFSPVLGPRP
Q9ULD2_1264_M1	RNSGSFPSPSISPR_
Q9ULD2_1266_M1	SGSFPSPSISPR___
Q9ULD2_1203_M1	MAISRQLSTEQAVLQ
Q9ULD5_47_M1	PKEIPSLSPTIPRQG
Q9ULD5_351_M1	TMQEQEDSEEGETPT
Q9ULD9_964_M1	GMRSKASSPSDIISS
Q9ULD9_1453_M1	ERERDRHSPFGQRHL
Q9ULD9_782_M1	VVQATPKSPPLKPIQ
Q9ULD9_895_M1	TFTDNAPSPSIGSAS
Q9ULE6_406_M1	LEGIRPESPAQGSGS
Q9ULF5_570_M1	PLAGTDDSVVSEDRL
Q9ULF5_573_M1	GTDDSVVSEDRLNET
Q9ULH0_1329_M1	TPYTLNFSFEELNTL
Q9ULH0_1593_M1	SGVRSSESSPNHSLH
Q9ULH0_1594_M1	GVRSSESSPNHSLHN
Q9ULH0_1598_M1	SESSPNHSLHNEVAD
Q9ULH0_1633_M1	RGIPHSLSGLQDPII
Q9ULH0_1521_M1	LRYQKLPSDEDESGT
Q9ULH0_1471_M1	GVSTNDASPLDPITE
Q9ULH0_1359_M1	SQTRRTPSLSSLNSQ
Q9ULH0_1361_M1	TRRTPSLSSLNSQDS
Q9ULH0_1362_M1	RRTPSLSSLNSQDSS
Q9ULH0_1365_M1	PSLSSLNSQDSSIEI
Q9ULH7_543_M1	TNNEDSLSPTSSTLS
Q9ULH7_847_M1	NTPNKPSSPPPPQQF
Q9ULH7_921_M1	LPIKEEPSPISKMRP
Q9ULH7_66_M1	GIMPPLKSPAAFHEQ
Q9ULH7_211_M1	PKVSESPSPVTTNTP
Q9ULH7_225_M1	PAQFASVSPTVPEFL
Q9ULJ3_714_M1	KEHAPLASPVENKEV
Q9ULJ3_759_M1	YCSLRFFSPELKQEH
Q9ULJ3_438_M1	TEPSSPLSDPSDIIR
Q9ULJ3_409_M1	LQPHRLRSFSASQST
Q9ULJ3_411_M1	PHRLRSFSASQSTDR
Q9ULJ3_422_M1	STDREGASPVTEVRI
Q9ULJ3_504_M1	LKVNEHGSPVSEDNF
Q9ULJ3_516_M1	DNFEEGSSPTLLDAD
Q9ULJ7_1163_M1	GPTHAFSSPSESPDS
Q9ULJ7_1167_M1	AFSSPSESPDSTVDR
Q9ULJ7_527_M1	QALEREDSIRTLLDN
Q9ULL5_386_M1	GYRPIIQSPGYKTGK
Q9ULL5_1308_M1	AGLTPPLSPPKSVPP
Q9ULL5_1925_M1	VEQSGEGSPEEGAVR
Q9ULL5_1382_M1	ETLPSFSSDEEDSVA
Q9ULM0_324_M1	APGTPRDSIQLAKRH
Q9ULM3_118_M1	AIKKFLESPSRSSSP
Q9ULM3_627_M1	GGHMIAVSPQKQVIT
Q9ULM3_447_M1	SQVPNPESPGKSFQP
Q9ULQ0_318_M1	VKSMRAASPPSYTLD
Q9ULR0_247_M1	IAHVPVPSQQEIEEA
Q9ULX3_184_M1	DRGEDVPSEEEEEEE
Q9ULX3_352_M1	RFPQLRLSQKARQKT
Q9ULX6_552_M1	GENPFTDSPEEEKEQ
Q9UM82_253_M1	RVTKPSRSVDAYDSY
Q9UMN6_2348_M1	GEPAGEESPGPLQER
Q9UMN6_1887_M1	VSFGPLPSPGSPSSL
Q9UMN6_1890_M1	GPLPSPGSPSSLTHH
Q9UMX0_13_M1	ESGGPPGSQDSAAGA
Q9UMY4_27_M1	TDAYGPPSNFLEIDI
Q9UMY4_73_M1	SCVRRRYSDFEWLKN
Q9UMZ2_720_M1	DALKEEASPVPLTSN
Q9UMZ2_852_M1	GDLKHVMSDSSLDLP
Q9UMZ2_855_M1	KHVMSDSSLDLPTVS
Q9UMZ2_919_M1	VLSAGSGSPSATSIL
Q9UMZ2_756_M1	RQLSLEGSGLGVEDL
Q9UMZ2_812_M1	EDSASVKSLDLPSIG
Q9UMZ2_1087_M1	EISRSSPSPALEQPF
Q9UMZ2_580_M1	FKTADSVSPLEPPTK
Q9UN36_332_M1	LSRSRTASLTSAASV
Q9UN36_335_M1	SRTASLTSAASVDGN
Q9UN36_338_M1	ASLTSAASVDGNRSR
Q9UN36_344_M1	ASVDGNRSRSRTLSQ
Q9UN81_27_M1	PPKERSSSPATEQSW
Q9UNF0_313_M1	ADLNRTLSRREKKKA
Q9UNF0_375_M1	DDTGSTVSEKDDTKA
Q9UNH5_484_M1	INSRLASSLGNLNAA
Q9UNX4_240_M1	DPKKIKGSSPGIQDT
Q9UNX4_241_M1	PKKIKGSSPGIQDTL
Q9UNY4_883_M1	RGNQSGRSPNNPFSR
Q9UNY4_368_M1	FVSSKPGSPLLFDST
Q9UNY4_460_M1	VLSGLTLSPEQGTNE
Q9UNZ2_272_M1	PQVLSTSSPAQQAEN
Q9UNZ2_140_M1	AVERVTKSPGETSKP
Q9UP95_47_M1	HGNHRESSPFLSPLE
Q9UP95_51_M1	RESSPFLSPLEASRG
Q9UP95_964_M1	HSALRLESLYSDEED
Q9UPG8_381_M1	SAEPQPASPQPAAAA
Q9UPN6_779_M1	HLIDHQISSGENTRS
Q9UPN7_529_M1	VNTHHLHSSSDDEDD
Q9UPN7_530_M1	NTHHLHSSSDDEDDR
Q9UPN7_531_M1	THHLHSSSDDEDDRL
Q9UPN7_759_M1	LPTQSLASPPARDAL
Q9UPQ9_879_M1	PSGWEEPSPQSISRK
Q9UPQ9_385_M1	TNSLNLSSPNPMENK
Q9UPR0_454_M1	EDQFRGPSDITGYIR
Q9UPR0_1113_M1	DVQKPRRSLEVIPEK
Q9UPS6_1659_M1	DLVPPAGSPELSPPQ
Q9UPS6_1663_M1	PAGSPELSPPQPLFR
Q9UPS6_211_M1	VGELDAVSPIVNETL
Q9UPS8_530_M1	EHDLEVASEEEQERE
Q9UPS8_489_M1	MPVAHMESPERYLHL
Q9UPS8_312_M1	TLFEDRDSDSQDEVV
Q9UPS8_314_M1	FEDRDSDSQDEVVVE
Q9UPT8_1104_M1	PGPAEAPSPTASPSG
Q9UPT8_1108_M1	EAPSPTASPSGDASP
Q9UPT8_904_M1	PTSKPEGSLHSSPVG
Q9UPT8_1269_M1	TPKTGSGSPFAGNSP
Q9UPT8_159_M1	HRKYREYSPPYAPSH
Q9UPU5_2604_M1	HLQQGSESPMMIGEL
Q9UPU5_1612_M1	RIILNSHSPAGSAAI
Q9UPU5_63_M1	MDSGGGPSPGPGGGP
Q9UPU5_2073_M1	LSLSAPSSPEISPQS
Q9UPU5_2077_M1	APSSPEISPQSSPRP
Q9UPU5_2081_M1	PEISPQSSPRPHRPN
Q9UPU5_1141_M1	SSSQSSKSPSLSSKQ
Q9UPU7_949_M1	FLRERDTSPDKGELV
Q9UPU7_957_M1	PDKGELVSDEEEDT_
Q9UPU7_316_M1	GSYKNRHSSGDPSSE
Q9UPU7_317_M1	SYKNRHSSGDPSSEG
Q9UPU9_420_M1	TPIKAYSSPSTTPEA
Q9UPU9_580_M1	RGFGQSNSLPTAGSV
Q9UPU9_168_M1	QNRGRSDSVDYGQTH
Q9UPU9_651_M1	ANPGGSNSMPSRTHS
Q9UPU9_272_M1	PLGHGWMSHEDLRAR
Q9UPV0_472_M1	KGLEERLSPPLPHEE
Q9UPW5_1168_M1	ESSCKVTSPTTYVLD
Q9UPY3_1160_M1	CRTLLSESPGKLHVE
Q9UPY6_235_M1	ASSEGSLSPDTRSHA
Q9UPZ3_602_M1	EEEKEVTSPPPEEDR
Q9UPZ3_563_M1	KIGTLHTSPDLKVRP
Q9UPZ3_437_M1	ACSSRRSSISSHESF
Q9UPZ3_439_M1	SSRRSSISSHESFSI
Q9UPZ3_534_M1	PLPFRSPSPLVSLQA
Q9UQ35_2407_M1	PLLDRARSRTPPSAP
Q9UQ35_1458_M1	SGTPSRHSLSGSSPG
Q9UQ35_1460_M1	TPSRHSLSGSSPGMK
Q9UQ35_1474_M1	KDIPRTPSRGRSECD
Q9UQ35_2688_M1	PIDSLRDSRSLSYSP
Q9UQ35_333_M1	TATKQPSSPYEDKDK
Q9UQ35_1818_M1	TRRRRGGSGYHSRSP
Q9UQ35_1822_M1	RGGSGYHSRSPARQE
Q9UQ35_1824_M1	GSGYHSRSPARQESS
Q9UQ35_1061_M1	SLQLKGQSQTSPDHR
Q9UQ35_1064_M1	LKGQSQTSPDHRSDT
Q9UQ35_1069_M1	QTSPDHRSDTSSPEV
Q9UQ35_1073_M1	DHRSDTSSPEVRQSH
Q9UQ35_435_M1	TKVSRHASSSPESPK
Q9UQ35_436_M1	KVSRHASSSPESPKP
Q9UQ35_437_M1	VSRHASSSPESPKPA
Q9UQ35_440_M1	HASSSPESPKPAPAP
Q9UQ35_377_M1	LAERHGGSPQPLATT
Q9UQ35_2236_M1	ASRIPAASAAAMNLA
Q9UQ35_2388_M1	TSPRVPLSAYERVSG
Q9UQ35_2426_M1	MTSERAPSPSSRMGQ
Q9UQ35_1348_M1	TEMNTGFSSEVKEDL
Q9UQ35_2664_M1	QALPKPASPKKPPPG
Q9UQ35_854_M1	GTPPRQGSITSPQAN
Q9UQ35_1083_M1	VRQSHSESPSLQSKS
Q9UQ35_994_M1	QSHSGSISPYPKVKA
Q9UQ35_2740_M1	KRRRETPSPRPMRHR
Q9UQ35_2702_M1	PVERRRPSPQPSPRD
Q9UQ35_2706_M1	RRPSPQPSPRDQQSS
Q9UQ35_1732_M1	RRSPSVSSPEPAEKS
Q9UQ35_2581_M1	VALKRVPSPTPAPKE
Q9UQ35_351_M1	EKSATRPSPSPERSS
Q9UQ35_353_M1	SATRPSPSPERSSTG
Q9UQ35_1258_M1	QILSHLSSELKEMST
Q9UQ35_1132_M1	PMLKSGMSPEQSRFQ
Q9UQ35_1444_M1	RRSRSGSSPGLRDGS
Q9UQ35_1542_M1	QRSRSGSSQELDVKP
Q9UQ35_2067_M1	RTARGKRSLTRSPPA
Q9UQ35_2071_M1	GKRSLTRSPPAIRRR
Q9UQ35_2044_M1	LPRKRSRSRSPLAIR
Q9UQ35_2046_M1	RKRSRSRSPLAIRRR
Q9UQ35_534_M1	SPQRRGRSRSPQRPG
Q9UQ35_536_M1	QRRGRSRSPQRPGWS
Q9UQ35_508_M1	TKRGHSRSRSPQWRR
Q9UQ35_510_M1	RGHSRSRSPQWRRSR
Q9UQ35_1497_M1	PQTPRPRSRSPSSPE
Q9UQ35_1499_M1	TPRPRSRSPSSPELN
Q9UQ35_1502_M1	PRSRSPSSPELNNKC
Q9UQ35_702_M1	RTPRRGRSRSRSLVR
Q9UQ35_704_M1	PRRGRSRSRSLVRRG
Q9UQ35_706_M1	RGRSRSRSLVRRGRS
Q9UQ35_2042_M1	PLLPRKRSRSRSPLA
Q9UQ35_1876_M1	SPATHRRSRSRTPLI
Q9UQ35_1878_M1	ATHRRSRSRTPLISR
Q9UQ35_2030_M1	PPAIRRRSRSRTPLL
Q9UQ35_2032_M1	AIRRRSRSRTPLLPR
Q9UQ35_2018_M1	SPVTRRRSRSRTPPA
Q9UQ35_2020_M1	VTRRRSRSRTPPAIR
Q9UQ35_1923_M1	SPVSRRRSRSRTPPV
Q9UQ35_1925_M1	VSRRRSRSRTPPVTR
Q9UQ35_1854_M1	TSRKRSRSRTSPAPW
Q9UQ35_1857_M1	KRSRSRTSPAPWKRS
Q9UQ35_1970_M1	PPVTRRRSRSRTSPI
Q9UQ35_1972_M1	VTRRRSRSRTSPITR
Q9UQ35_1975_M1	RRSRSRTSPITRRRS
Q9UQ35_1982_M1	SPITRRRSRSRTSPV
Q9UQ35_1984_M1	ITRRRSRSRTSPVTR
Q9UQ35_1987_M1	RRSRSRTSPVTRRRS
Q9UQ35_1694_M1	RRRSSRSSPELTRKA
Q9UQ35_908_M1	SSTPPRQSPSRSSSP
Q9UQ35_2365_M1	AAALAPASLTSARMA
Q9UQ35_295_M1	TTALAGRSPSPASGR
Q9UQ35_297_M1	ALAGRSPSPASGRRG
Q9UQ35_2394_M1	LSAYERVSGRTSPPL
Q9UQ80_363_M1	ALLQSSASRKTQKKK
Q9UQ84_422_M1	SIVKRPRSAELSEDD
Q9UQ84_598_M1	SKFTRTISPPTLGTL
Q9UQC2_264_M1	HNTEFRDSTYDLPRS
Q9UQC2_543_M1	IDELPFKSPITKSWS
Q9UQE7_1067_M1	GDVEGSQSQDEGEGS
Q9UQL6_611_M1	VKDEEGESGAEEGPD
Q9UQQ2_150_M1	RHIFRRRSAGELPAA
Q9UQR1_412_M1	LEQNQTISPLSTYEE
Q9UQR1_665_M1	SFRSGMNSPLRTTPD
Q9Y217_556_M1	LTKELLHSVHPESPN
Q9Y217_561_M1	LHSVHPESPNLKTSL
Q9Y217_588_M1	ALRTIEGSSPADNRY
Q9Y217_589_M1	LRTIEGSSPADNRYS
Q9Y230_437_M1	YSLFLDESRSTQYMK
Q9Y232_216_M1	VDGFQSESPEKLDPV
Q9Y243_472_M1	RPHFPQFSYSASGRE
Q9Y243_474_M1	HFPQFSYSASGRE__
Q9Y243_476_M1	PQFSYSASGRE____
Q9Y243_34_M1	FLLKTDGSFIGYKEK
Q9Y248_182_M1	QPLESTQSQDF____
Q9Y281_3_M1	_____MASGVTVNDE
Q9Y294_166_M1	KLEDAESSNPNLQSL
Q9Y2D5_862_M1	FEPPQVSSPVQEKRD
Q9Y2D5_606_M1	LTNPRPPSVGGPPED
Q9Y2D5_352_M1	HIELSNSSPDPMAEA
Q9Y2D5_979_M1	QVLQSTQSPRTKNAP
Q9Y2D5_226_M1	EPAASSLSPDHKNME
Q9Y2D5_624_M1	SAAKGQKSPGALETP
Q9Y2D5_692_M1	ILDQFSRSVNVSLTQ
Q9Y2D5_696_M1	FSRSVNVSLTQEELD
Q9Y2D5_704_M1	LTQEELDSGLDELSV
Q9Y2D5_1009_M1	EKVKPPPSPTTEGPS
Q9Y2D8_293_M1	KEMISLLSPQKKKPR
Q9Y2F5_589_M1	SGHFHRLSRELEKEK
Q9Y2G3_1154_M1	THISRSWSASDPFYT
Q9Y2H0_973_M1	AASVRQNSATESADS
Q9Y2H1_282_M1	NRRQLAYSTVGTPDY
Q9Y2H2_935_M1	GLGKGQESPLKKSPS
Q9Y2H2_940_M1	QESPLKKSPSAGDVH
Q9Y2H2_942_M1	SPLKKSPSAGDVHIL
Q9Y2H2_123_M1	KPEKIIPSPDDSKFL
Q9Y2H2_827_M1	LKVNLWKSDSSLETM
Q9Y2H2_830_M1	NLWKSDSSLETMENT
Q9Y2H2_1103_M1	AVSKVQKSPPEPEII
Q9Y2H2_907_M1	RLGSRSQSLSSTDSS
Q9Y2H2_909_M1	GSRSQSLSSTDSSVH
Q9Y2I7_475_M1	KDIKFDDSDTEQIAE
Q9Y2I7_493_M1	DNLANSASPSKRTSV
Q9Y2I7_299_M1	VQEDAGKSPARNRSA
Q9Y2I7_1549_M1	DASPRNISPGLQNGE
Q9Y2I7_23_M1	DLPRSPTSPSHLTHF
Q9Y2J2_495_M1	GEEVTPISAIRHEGK
Q9Y2J2_460_M1	YATTKGISQTNLITT
Q9Y2J2_97_M1	KSSSSKLSRSPLKIV
Q9Y2J2_760_M1	NEWEKRLSTSPVRLA
Q9Y2J2_762_M1	WEKRLSTSPVRLAAR
Q9Y2J2_5_M1	___MTTESGSDSESK
Q9Y2J2_7_M1	_MTTESGSDSESKPD
Q9Y2J2_88_M1	QLEDDKLSQKSSSSK
Q9Y2J2_91_M1	DDKLSQKSSSSKLSR
Q9Y2J2_420_M1	QAQTRRASALIDRPA
Q9Y2J2_443_M1	KRYTMSRSLDGEVGT
Q9Y2J2_957_M1	TVKTETISFGSVSPG
Q9Y2J2_962_M1	TISFGSVSPGGVKLE
A0A0A0MRA8_462_M1	IYMKDSMSAAEVGTG
A0A0A0MRA8_443_M1	KRYTMSRSLDGASVN
A0A0A0MRA8_448_M1	SRSLDGASVNENHEI
Q9Y2J4_602_M1	DTTLIRHSPQPSPSS
Q9Y2J4_166_M1	SERLLQLSLERNGAR
Q9Y2J4_540_M1	GSSGSGGSPELSALR
Q9Y2K7_692_M1	QKRKMEESDEEAVQA
Q9Y2K7_558_M1	PVRPAAASPIVSGAR
Q9Y2L1_730_M1	ESLDQAESPTFPYLN
Q9Y2L9_532_M1	PNEIRENSPAVSPTT
Q9Y2L9_536_M1	RENSPAVSPTTNSTA
Q9Y2L9_335_M1	DNGDKRLSATEPSDE
Q9Y2T7_189_M1	RFIPRPPSVAPPPMV
Q9Y2T7_137_M1	NPRKFLRSVGDGETV
Q9Y2U5_239_M1	SRMPRAQSYPDNHQE
Q9Y2U5_164_M1	PTSRDRSSPPPGYIP
Q9Y2U5_331_M1	SRIRRRGSDIDNPTL
Q9Y2U5_344_M1	TLTVMDISPPSRSPR
Q9Y2U5_347_M1	VMDISPPSRSPRAPT
Q9Y2U5_153_M1	AERKKRLSIIGPTSR
Q9Y2U5_297_M1	TQGTSLRSPVSFSPT
Q9Y2U5_300_M1	TSLRSPVSFSPTDHS
Q9Y2U5_314_M1	SLSTSSGSSIFTPEY
Q9Y2U8_402_M1	GGAFSVDSPRIYSNS
Q9Y2U8_140_M1	SKVLLGFSSDESDVE
Q9Y2U8_141_M1	KVLLGFSSDESDVEA
Q9Y2U8_27_M1	QLRRYGLSPGPVTES
Q9Y2V2_30_M1	TPRSRERSPSPLRGN
Q9Y2V2_32_M1	RSRERSPSPLRGNVV
Q9Y2V2_26_M1	GLLDTPRSRERSPSP
Q9Y2W1_805_M1	ETEEREESTTGFDKS
Q9Y2W1_248_M1	ELSPRERSPALKSPL
Q9Y2W1_377_M1	EKIKEKGSFSDTGLG
Q9Y2W1_315_M1	SLSPSKKSPVGKSPP
Q9Y2W1_320_M1	KKSPVGKSPPSTGST
Q9Y2W1_406_M1	SEKPFRGSQSPKRYK
Q9Y2W1_408_M1	KPFRGSQSPKRYKLR
Q9Y2W1_622_M1	QSAQSQRSPSELFAQ
Q9Y2W1_624_M1	AQSQRSPSELFAQHI
Q9Y2W1_560_M1	DFPTGKSSFSITREA
Q9Y2W2_181_M1	GPPTRAVSILPLLGH
Q9Y2W2_600_M1	TAAPQRKSEDDSAVP
Q9Y2X3_483_M1	VAEEEETSVKKKKKR
Q9Y2X3_351_M1	ASLVGQTSPKHKGKI
Q9Y2X9_807_M1	STGFQIPSQELASQI
Q9Y2X9_784_M1	TSSAFQSSSQKLTSQ
Q9Y2X9_484_M1	KNYLNFVSPLPDIVG
Q9Y2X9_620_M1	QYSNKSESQKEDPFN
Q9Y2X9_160_M1	FAGAEERSPGLGGGE
Q9Y2X9_651_M1	LVQEENLSPGTQTPS
Q9Y2Y0_71_M1	PIFNEYISLVEKYIE
Q9Y2Y0_157_M1	KSSSLPASQNNLRH_
Q9Y383_383_M1	GRSEDRRSSEEREAG
Q9Y385_184_M1	KELARQISFKAEVNS
Q9Y3C6_149_M1	VGMVETNSQDRPVDD
Q9Y3E2_45_M1	TKLEEALSPEVLELR
Q9Y3E7_200_M1	PPGAMAASEDEEEEE
Q9Y3L3_262_M1	NHGQADHSPSMTATH
Q9Y3L3_544_M1	EVPPRPASPKVTRSP
Q9Y3L3_550_M1	ASPKVTRSPPETAAP
Q9Y3P9_360_M1	PGKDVRNSDMHLLDL
Q9Y3Q8_233_M1	GARTPPLSRRKAVDM
Q9Y3Q8_306_M1	AISGHLDSDDDSGSG
Q9Y3Q8_260_M1	GQVPPLDSRPSSPAL
Q9Y3Q8_165_M1	SPGPQARSFTGGLGQ
Q9Y3Q8_279_M1	DASLVHKSPDPFGAV
Q9Y3R5_597_M1	GIGLSASSPELSEHL
Q9Y3T9_56_M1	SPDKPGGSPSASRRK
Q9Y3T9_26_M1	FLASGFDSESESESE
Q9Y3T9_28_M1	ASGFDSESESESENS
Q9Y3T9_30_M1	GFDSESESESENSPQ
Q9Y3Z3_33_M1	PSAEADWSPGLELHP
Q9Y426_519_M1	TIIISGISKTSLSQD
Q9Y446_285_M1	APSVRSLSLSLADSG
Q9Y450_127_M1	LEQDRVQSLKDKNEA
Q9Y450_49_M1	YSRRDKPSVEPVEEY
Q9Y450_65_M1	YEDLKESSNSVSNHQ
Q9Y450_67_M1	DLKESSNSVSNHQLS
Q9Y467_802_M1	AISVRGDSEEASGAE
Q9Y467_806_M1	RGDSEEASGAEEEVG
Q9Y467_243_M1	KPLLPLFSPIKPVQT
Q9Y478_40_M1	RPKILMDSPEDADLF
Q9Y478_108_M1	SKLPLTRSHNNFVAI
Q9Y490_425_M1	TMLEDSVSPKKSTVL
Q9Y490_2338_M1	KPKEADESLNFEEQI
Q9Y490_620_M1	KGLAGAVSELLRSAQ
Q9Y490_1143_M1	RGVAALTSDPAVQAI
Q9Y490_604_M1	LLEDEGGSGRPLLQA
Q9Y490_1225_M1	DASKRLLSDSLPPST
Q9Y490_658_M1	LLQQIGESDTDPHFQ
Q9Y490_2351_M1	QILEAAKSIAAATSA
Q9Y490_2040_M1	LVQNAAGSQEKLAQA
Q9Y490_2127_M1	VMVTNVTSLLKTVKA
Q9Y4A0_460_M1	AQGQADESSENEEEE
Q9Y4A0_461_M1	QGQADESSENEEEEI
Q9Y4B5_87_M1	LAGKAPPSPGSLAAP
Q9Y4B5_618_M1	PGRDHAPSIPTSPFG
Q9Y4B5_622_M1	HAPSIPTSPFGDSLE
Q9Y4B5_1421_M1	EDVTPPLSPDDLKYI
Q9Y4B5_196_M1	AVTSVAGSPARCSRI
Q9Y4B5_1399_M1	FQRLMDISPFLPEKG
Q9Y4C8_949_M1	ILEQLEGSDSDSEEQ
Q9Y4C8_951_M1	EQLEGSDSDSEEQTL
Q9Y4C8_953_M1	LEGSDSDSEEQTLQL
Q9Y4D2_743_M1	FSEGRLLSPVVAAAA
Q9Y4E6_935_M1	DLSKARGSPPTSSNI
Q9Y4E8_229_M1	RGPSTPKSPGASNFS
Q9Y4E8_242_M1	FSTLPKISPSSLSNN
Q9Y4E8_245_M1	LPKISPSSLSNNYNN
Q9Y4G2_432_M1	GLKLVVSSPTSPKNK
Q9Y4G2_435_M1	LVVSSPTSPKNKSWI
Q9Y4G8_1080_M1	LPPFGINSPQALKKI
Q9Y4G8_1095_M1	LSLSEEGSLERHKKQ
Q9Y4K4_400_M1	PPKPRISSYPEDNFP
Q9Y4K4_335_M1	ARAERTASEINFDKL
Q9Y4K4_845_M1	ILAGHENSY______
Q9Y4P8_413_M1	KGTYVPSSPTRLAYT
Q9Y4R8_694_M1	GSPSRFNSVAGHFFF
Q9Y4R8_836_M1	NRLLPPASP______
Q9Y4R8_688_M1	PRQGPAGSPSRFNSV
Q9Y4U1_245_M1	QPSEKPSSPSPDLPF
Q9Y4U1_275_M1	SWLSPRVSPPASPGP
Q9Y4U1_279_M1	PRVSPPASPGP____
Q9Y4W2_235_M1	EPQDDGKSTESDVKA
Q9Y4W2_238_M1	DDGKSTESDVKADGD
Q9Y4X4_202_M1	VVYTAVRSPGNVNNT
Q9Y534_47_M1	VPPRDLPSPLPTKRT
Q9Y534_7_M1	_MTSESTSPPVVPPL
Q9Y534_16_M1	PVVPPLHSPKSPVWP
Q9Y534_19_M1	PPLHSPKSPVWPTFP
Q9Y561_652_M1	RSLFSVESDDTDTEN
Q9Y570_42_M1	PGRKRDFSPVPWSQY
Q9Y570_249_M1	TSPEGSKSIVEGIIE
Q9Y581_27_M1	SRELSDISSARKLCG
Q9Y581_28_M1	RELSDISSARKLCGR
Q9Y597_791_M1	TDSPGTASPSPTKTT
Q9Y597_793_M1	SPGTASPSPTKTTPS
Q9Y597_664_M1	ARARRTESFHSYRDF
Q9Y597_711_M1	CNISERKSPGVEIKS
Q9Y5A9_2_M1	______MSASSLLEQ
Q9Y5A9_4_M1	____MSASSLLEQRP
Q9Y5A9_5_M1	___MSASSLLEQRPK
Q9Y5B0_869_M1	DDILGEGSDDSDSEK
Q9Y5B0_872_M1	LGEGSDDSDSEKRRP
Q9Y5B0_674_M1	ILTRLVLSPDAPDRA
Q9Y5B6_262_M1	REDENDASDDEDDDE
Q9Y5B6_295_M1	EEIGIEGSDDDALVT
Q9Y5B6_154_M1	KIKTELNSSAESEQP
Q9Y5B6_155_M1	IKTELNSSAESEQPL
Q9Y5B6_557_M1	ADHLEGLSSDDEETS
Q9Y5B6_558_M1	DHLEGLSSDDEETST
Q9Y5B9_979_M1	ESDYSKESLGSEEES
Q9Y5B9_982_M1	YSKESLGSEEESGKD
Q9Y5B9_986_M1	SLGSEEESGKDWDEL
Q9Y5B9_455_M1	EDLLGRGSRAALLTE
Q9Y5B9_650_M1	EGIVKQDSLVINLNR
Q9Y5E4_791_M1	KTAAFRNSFGLN___
Q9Y5J1_205_M1	ETTKRKTSSDDESEE
Q9Y5J1_206_M1	TTKRKTSSDDESEED
Q9Y5J1_210_M1	KTSSDDESEEDEDDL
Q9Y5J1_121_M1	RVQEHEDSGDSEVEN
Q9Y5J5_119_M1	QTVRARQSLGTGTLV
Q9Y5K3_315_M1	SRMLQALSPKQSPVS
Q9Y5K6_510_M1	GRFNGGHSPTHSPEK
Q9Y5K6_514_M1	GGHSPTHSPEKILKL
Q9Y5K6_224_M1	GDIFKEGSVKLRTRT
Q9Y5K6_86_M1	ASLVQRISTYGLPAG
Q9Y5K6_556_M1	LSTPSSASKANTTAF
Q9Y5M8_112_M1	VNNNRGNSLTLIDLP
Q9Y5P4_373_M1	RFVQKPYSRSSSMSS
Q9Y5P4_132_M1	SSLRRHGSMVSLVSG
Q9Y5P4_355_M1	HWPTSLPSGDAFSSV
Q9Y5P4_377_M1	KPYSRSSSMSSIDLV
Q9Y5Q9_282_M1	RRILNLLSPSDGERF
Q9Y5S2_1686_M1	PSNSSNPSGPPSPNS
Q9Y5S2_363_M1	PYIPDVSSPSDTSNF
Q9Y5S9_24_M1	MDEDGDESIHKLKEK
Q9Y5S9_42_M1	RKGRGFGSEEGSRAR
Q9Y5T4_104_M1	AGLILGVSPSAGKAK
Q9Y5T5_415_M1	VEDEDQDSEEEKDND
Q9Y5U2_143_M1	GLGRAHRSPASPRVP
Q9Y5U2_146_M1	RAHRSPASPRVPPVP
Q9Y5Z4_181_M1	YYTAGYNSPVKLLNR
Q9Y613_523_M1	KEPLIPASPKAEPIW
Q9Y613_486_M1	DARQLWDSPETAPAA
Q9Y613_510_M1	VLLRAQRSLAPEPKE
Q9Y617_331_M1	ALELNMLSLKGHRSV
Q9Y657_199_M1	IMPDSNDSPPAEREP
Q9Y657_124_M1	RVATSRISDAHLADT
Q9Y679_288_M1	AQSSFPPSPGPSPDV
Q9Y696_167_M1	PDEIDENSMEDIKFS
Q9Y6A5_317_M1	AGRAMTLSPQEEVAA
Q9Y6A5_71_M1	PQTHRILSPSMASKL
Q9Y6A5_175_M1	MVSPGKVSGSPEQAV
Q9Y6A5_177_M1	SPGKVSGSPEQAVEE
Q9Y6D5_218_M1	PIQSKPQSPVIQAAA
Q9Y6D5_277_M1	APRERGSSLSGTDDG
Q9Y6D5_1511_M1	DVDLDRQSLSSIDKN
Q9Y6D5_1513_M1	DLDRQSLSSIDKNPS
Q9Y6D5_1514_M1	LDRQSLSSIDKNPSE
Q9Y6D5_1520_M1	SSIDKNPSERGQSQL
Q9Y6D6_52_M1	KAETEKQSPPHGEAK
Q9Y6D6_1566_M1	EKPLDTISQKSVDIH
Q9Y6D6_234_M1	QHHHLLQSPVSHHEP
Q9Y6D6_237_M1	HLLQSPVSHHEPESP
Q9Y6D6_243_M1	VSHHEPESPQLRYLP
Q9Y6D6_1569_M1	LDTISQKSVDIHDSI
Q9Y6D6_1555_M1	ETAPPPPSPVSEKPL
Q9Y6D6_664_M1	ETINRYGSLNSLEST
Q9Y6D9_214_M1	KIQELQASQEARADH
Q9Y6E2_412_M1	LQNAEEESESEGEEN
Q9Y6E2_414_M1	NAEEESESEGEEN__
Q9Y6G9_510_M1	TRKPVTVSPTTPTSP
Q9Y6G9_516_M1	VSPTTPTSPTEGEAS
Q9Y6G9_487_M1	LPPSTKKSGQKPVLD
Q9Y6G9_414_M1	RTPNRSVSSNVASVS
Q9Y6G9_421_M1	SSNVASVSPIPAGSK
Q9Y6I3_454_M1	SLAEAVGSPPPAATP
Q9Y6J0_66_M1	YHELLEASLLREAVS
Q9Y6J0_433_M1	DPEEEDDSFNNYEVQ
Q9Y6J9_495_M1	LTASAIVSPHGDESP
Q9Y6J9_501_M1	VSPHGDESPRGSGGG
Q9Y6K9_377_M1	PAPAYLSSPLALPSQ
Q9Y6M5_423_M1	TIQPEFASVGSKSSV
Q9Y6M5_426_M1	PEFASVGSKSSVVPC
Q9Y6M7_52_M1	IGVHVPFSKESRRRH
Q9Y6M7_55_M1	HVPFSKESRRRHRHR
Q9Y6M7_403_M1	KGNGSGGSRENSTVD
Q9Y6M7_407_M1	SGGSRENSTVDFSKV
Q9Y6M7_1213_M1	KYVDAETSL______
C9JRP1_258_M1	GILASPQSAPGNLDN
Q6U841_238_M1	NRIPIVRSFADIGKK
E9PFN4_19_M1	PLLTRVTSRGPDEEA
Q9Y6N7_1055_M1	NEMKTFNSPNLKDGR
Q9Y6Q9_857_M1	PPYNRAVSLDSPVSV
Q9Y6Q9_860_M1	NRAVSLDSPVSVGSS
Q9Y6R0_224_M1	TSFAREGSFRLSGGG
Q9Y6R0_228_M1	REGSFRLSGGGRPAE
Q9Y6R0_324_M1	SPFKRQLSLRLNELP
Q9Y6W5_293_M1	LAGPKRSSVVSPSHP
Q9Y6W5_308_M1	PPAPPLGSPPGPKPG
Q9Y6X5_439_M1	LSVPRPFSRLQLQED
Q9Y6X5_76_M1	KTFPNHYSIVTGLYE
Q9Y6X9_739_M1	ATPSRKRSVAVSDEE
Q9Y6X9_730_M1	TESPIKLSPATPSRK
Q9Y6X9_696_M1	APLVQQLSPSLLPNS
Q9Y6X9_705_M1	SLLPNSKSPREVPSP
Q9Y6Y0_338_M1	PKLSKSLSFEMQQDE
Q5VZ89_968_M1	VAKHSQPSPEPHSPT
Q5VZ89_973_M1	QPSPEPHSPTEPPAW
Q5VZ89_989_M1	SSIVKVPSGIFDVNS
Q5VZ89_1184_M1	DLRNKRSSLYGIAKV
Q5VZ89_1640_M1	VSLTRSHSVGGPLQN
Q5VZ89_1659_M1	QRPFHGISTVSLPNS
Q5VZ89_1662_M1	FHGISTVSLPNSLQE
Q5VZ89_1337_M1	VRSSPHGSLGSVVNS
Q5VZ89_1346_M1	GSVVNSLSGLKLDNI
Q5VZ89_1252_M1	PLGSKSSSMELHREE
Q14135_153_M1	AGLSPTLTPGERQQN
P13591_813_M1	HTEPNETTPLTEPEK
Q5T0N5_496_M1	SDINHLVTQGRESPE
Q9P260_183_M1	NRAGSISTLDSLDFA
A0FGR8_753_M1	HISVKEPTPSIASDI
A0MZ66_537_M1	FNSPSPPTPEPGEGP
Q86X10_734_M1	GGSTEPTTPDSERPA
Q5T6F2_469_M1	QAKLRESTPGDSPST
A2A3K4_413_M1	EQGETPQTVPAQILV
P16383_97_M1	SRTLDVSTDEEDKIH
A6NDB9_151_M1	LPAGLVGTPPESPSE
Q9H910_76_M1	SGIFDESTPVQTRQH
P09884_174_M1	NTETPQITPPPVMIL
Q12888_922_M1	IPPLTGATPPLIGHL
Q12888_543_M1	IDEDGENTQIEDTEP
P55196_1232_M1	TYTREYFTFPASKSQ
A8MT19_503_M1	SMHNKSATYSVGMQK
Q13155_82_M1	GLSKMIQTPDADLDV
Q01196_14_M1	ASTSRRFTPPSTALS
Q8IYB3_406_M1	HRPSPPATPPPKTRH
Q8IYB3_614_M1	SPPPKRRTASPPPPP
Q8IYB3_581_M1	TPPPRRRTPSPPPRR
Q8IYB3_572_M1	PPPRRRRTPTPPPRR
Q8IYB3_574_M1	PRRRRTPTPPPRRRT
Q8IYB3_727_M1	PIRRVSRTPEPKKIK
Q6ICG6_293_M1	TSFSTPPTPERNNRP
Q14141_418_M1	SQAGGSQTLKRDKEK
Q12933_7_M1	_MAAASVTPPGSLEL
Q13153_185_M1	DDDDDDATPPPVIAP
Q13153_230_M1	SPTENNTTPPDALTR
P27361_202_M1	HDHTGFLTEYVATRW
Q9H3P2_157_M1	TTLAGPLTPPVKHFQ
Q9H3P2_277_M1	EAKRRRKTLDAEVVE
O76081_269_M1	SFDKLMVTPAGRNAF
Q16549_531_M1	TLEHVAVTVSITHPR
Q16549_535_M1	VAVTVSITHPRRGSL
O00506_168_M1	VAGQLTDTQIKRNTF
O00506_174_M1	DTQIKRNTFVGTPFW
P04626_701_M1	TELVEPLTPSGAMPN
P51114_401_M1	NYTSGYGTNSELSNP
P29401_287_M1	SKKKILATPPQEDAP
Q9HC35_897_M1	ESVIQSNTPTPPPSQ
Q9HC35_899_M1	VIQSNTPTPPPSQPL
Q9HC35_160_M1	PLQIHRQTPESKNAT
Q7Z6J6_466_M1	EKESEASTPTATEVE
P53778_183_M1	RQADSEMTGYVVTRW
O94966_407_M1	GPTPLDSTPPGGAPH
Q9NVN3_473_M1	WYSEDEDTDTEEYKN
Q15796_8_M1	MSSILPFTPPVVKRL
O15198_136_M1	YHYRRVETPVLPPVL
O75449_81_M1	ESFKLDSTPLKAAQH
Q8TAM6_95_M1	FIVHKAITDLSLQET
P49759_342_M1	HHSTLVSTRHYRAPE
P15336_116_M1	LDLSPLATPIIRSKI
P15336_69_M1	SVIVADQTPTPTRFL
P15336_71_M1	IVADQTPTPTRFLKN
Q9Y2X0_571_M1	LRPHFLNTPDKSPGD
O95602_357_M1	KLPEEVATPTTDEEK
O95602_360_M1	EEVATPTTDEEKDSL
Q9ULA0_203_M1	HLVPILATAIQEELE
C9J029_6_M1	__MEGPLTPPPLQGG
Q9Y618_1891_M1	ITAVEPSTPTVLRST
Q9Y618_946_M1	SPRPSLLTPTGDPRA
P54278_439_M1	NKPHSPKTPEPRRSP
P54278_597_M1	ICQKLVNTQDMSASQ
Q9NZJ5_973_M1	EEEQTVLTPMPAYAR
Q15003_49_M1	APLNIPGTPVLEDFP
Q9BYG3_223_M1	KVSGTLDTPEKTVDS
O94842_176_M1	PEDRLSTTPSPTSSL
Q13098_479_M1	EGSQGELTPANSQSR
Q8IZL8_1082_M1	KVQPPPETPAEEEME
Q8IZL8_1090_M1	PAEEEMETETEAEAL
O00192_265_M1	PYGLEDDTRSLAADD
O00192_872_M1	PGGFDDSTLPLVDKS
Q9NS87_1144_M1	EDPQSPKTPPHFQTH
P83731_83_M1	VKFQRAITGASLADI
Q96LZ7_154_M1	ESEGGYITANTDTEE
Q96LZ7_157_M1	GGYITANTDTEEQSF
Q14739_118_M1	REVEVKLTPLILKPF
Q9NYZ1_199_M1	KQFLRQNTGDDQTS_
O60716_177_M1	VSNNYIQTLGRDFRK
Q13557_337_M1	STESSNTTIEDEDVK
Q13576_615_M1	KYDYYYNTDSKESSW
O60671_5_M1	___MPLLTQQIQDED
P61247_242_M1	GSSSGKATGDETGAK
P50613_170_M1	GSPNRAYTHQVVTRW
Q14103_193_M1	VGGLSPDTPEEKIRE
Q5HYW2_347_M1	LTSPVLRTPSSEPDE
Q7L9L4_35_M1	LLKHAEATLGSGNLR
Q8N4L2_22_M1	ASHSGNVTPTAPPYL
Q8N4L2_24_M1	HSGNVTPTAPPYLQE
Q00536_175_M1	LDKLGEGTYATVYKG
Q14168_141_M1	VASKTYETPPPSPGL
Q86UE4_143_M1	AEGEAVRTPQSVTAK
Q15025_431_M1	EEALSIQTPPSSPPT
E7EMZ9_2580_M1	LEAMGLGTPSEAIEI
G5E948_991_M1	ETQSASSTLQKHKSS
O95819_181_M1	VSAQLDRTVGRRNTF
O95819_828_M1	VESEPAMTPSKEGTL
Q9UPN9_1102_M1	EEDDGEVTEDSDEDF
P62820_75_M1	AGQERFRTITSSYYR
Q96C57_79_M1	DGNELQTTPEFRAHV
Q6N021_1114_M1	SPSKLLDTPIKNLLD
Q6N021_1122_M1	PIKNLLDTPVKTQYD
O75962_1903_M1	VRPTSSETPSAAELV
Q9UPQ0_215_M1	FGSRSRQTPSPDVVL
Q16181_426_M1	EQQNSSRTLEKNKKK
Q16181_228_M1	KIYEFPETDDEEENK
Q9Y520_629_M1	KEEEPVFTRQDSNRS
Q9Y520_1244_M1	RQREESETRSESSDF
Q9Y520_1265_M1	RRQRGSETDTDSEIH
Q9Y520_822_M1	AEPQQATTPKATEEP
Q9Y520_1980_M1	ASGKSIQTPQSHGTL
O14757_330_M1	TGLSLWDTSPSYIDK
P28827_873_M1	PADVPYQTGQLHPAI
Q12959_115_M1	YRYQDEDTPPQEHIS
Q969V6_573_M1	PAPAPLGTPVKQENS
Q86VM9_677_M1	RKERPARTPPRRRTL
Q05397_575_M1	SRYMEDSTYYKASKG
Q8IVW4_6_M1	__MEMYETLGKVGEG
Q13428_581_M1	NILQAKPTSSPAKGP
Q8IZD2_1074_M1	WVKSPDRTGVNFSVN
Q99728_394_M1	FISLSPGTPPSTLSS
Q9UPQ3_836_M1	ERFVLMATPNLSRRN
E7EUN2_210_M1	PASEKRNTLDVGEVL
Q04637_205_M1	SGARTASTPTPPQTG
Q04637_207_M1	ARTASTPTPPQTGGG
P27816_11_M1	LSLADALTEPSPDIE
P27816_571_M1	LTLANNVTPAKDVPP
P27816_585_M1	PLSETEATPVPIKDM
A0A804HKE7_938_M1	VSAYNVETPLDIRLK
A0A804HKE7_1689_M1	LESVSLPTPEIQSDF
P27816_917_M1	SAKPSSTTPRLSRLA
A0A804HKE7_1445_M1	AACEKLPTPTPQVVK
Q8WWY3_440_M1	VVYGGKSTIRDRSSG
Q8WWY3_455_M1	TASSVAFTPLQGLEI
Q9C0A6_855_M1	LRPLSPVTPPPPNSG
P23588_420_M1	QERERSRTGSESSQT
Q05682_730_M1	SSPTAAGTPNKETAG
Q8NDX5_609_M1	ECVRMDRTPPPPTLS
Q14203_108_M1	ADTTSPETPDSSASK
E9PAV3_2022_M1	NIQENTQTPTVQEES
E9PAV3_2024_M1	QENTQTPTVQEESEE
Q5T3I0_218_M1	QKEEEEATASERNDA
P22234_238_M1	YRDLKEVTPEGLQMV
Q01638_59_M1	QTNKSIPTQERNRVF
Q14194_509_M1	PVYEVPATPKYATPA
Q8WUY3_2331_M1	LSEGHPETPVDGDLG
Q14738_538_M1	VYSMETETPTAEDIQ
Q13362_385_M1	SKTHWNKTIHGLIYN
P38398_1163_M1	DGEIKEDTSFAENDI
Q13427_748_M1	DHESSPGTDEDKSG_
P78559_616_M1	GLDSGAETEEEKDTW
P78559_576_M1	PSTAIQGTPPSVPGL
P78559_504_M1	ELSSEPQTPPAQKGT
P78559_1310_M1	KYLPGAITSPDEHIL
P78559_1318_M1	SPDEHILTPDSSFSK
Q9NUY8_562_M1	GDEEEYDTDEIDSSS
Q9HBL0_813_M1	SPQPLAETPIPSLPE
Q9HBL0_985_M1	ATSDPSRTPEEEPLN
Q9HBL0_900_M1	PSGHSLGTPEPAPRA
Q9HBL0_1103_M1	SPPGLAKTPLSALGL
Q9HBL0_1209_M1	SSDQGPRTPTQPLLE
Q9HBL0_1293_M1	HRTVGTNTPPSPGFG
Q9HBL0_1370_M1	LHNKVATTPGSPSLG
Q15418_359_M1	DTEFTSRTPKDSPGI
O43491_510_M1	PPKAKFLTLGSKFRY
O43491_89_M1	LKKQKSYTLVVAKDG
P29692_147_M1	PPAKKPATPAEDDED
Q14181_130_M1	RAISTPETPLTKRSV
Q14181_156_M1	SSFSPSATPSQKYNS
Q9P1Y6_923_M1	DTEREEPTESQGLAA
O75531_3_M1	_____MTTSQKHRDF
O75676_22_M1	RITEANLTGHEEKVS
O75676_687_M1	RSSPPLRTPDVLESS
Q8TBN0_165_M1	KTLVITSTPASPNRE
P23396_242_M1	AMPQPVPTA______
Q00613_367_M1	RPPSPPPTSTPEKCL
Q6YBV0_35_M1	NEQNFDGTSDEEHEQ
Q13435_311_M1	LGQSASETEEDTVSV
Q9UHD1_47_M1	WSCCKRRTTDFSDFL
Q9UHX1_314_M1	MPLLTPATPGGLPPA
Q9UHX1_60_M1	KLGLPPLTPEQQEAL
Q92993_158_M1	VEVVSPATPVPSETA
Q86VI3_1426_M1	LRRHRSLTAHSLLPL
Q13474_144_M1	LVQQEKETHAAFMEE
Q6NZY4_492_M1	TPPLPKGTPPLTPSD
Q7Z745_1377_M1	KKILELLTDRDVSFY
P49023_132_M1	KSAEPSPTVMSTSLG
Q9NZJ0_429_M1	TVTSSQSTPAKAPRA
Q9NZJ0_702_M1	LPSPVTITPSSMRKI
Q9NZJ0_516_M1	PSSSPPITPPASETK
Q8NHQ8_131_M1	EPKRKSLTFTGGAKG
Q6ZU35_971_M1	APKPTSQTPPASPLS
Q9HD26_441_M1	DLGTASETPLDDGAS
Q13561_198_M1	SGGKTTGTPPDSSLV
Q15276_480_M1	ERAIKAMTPEQEETA
Q9Y6R4_447_M1	PEYEGDDTEGELKEL
P55209_64_M1	DGLVETPTGYIESLP
Q76I76_1422_M1	TTNPFYNTM______
P68363_225_M1	DIERPTYTNLNRLIS
P68363_41_M1	GQMPSDKTIGGGDDS
O75122_1010_M1	SLLHSMPTHSSPRSR
Q8N4S0_227_M1	SVEMEQKTPEKTLAA
P18887_257_M1	LNQEEKKTPSKPPAQ
P18887_453_M1	SSPQKPPTPEETKAA
Q7L311_73_M1	GSGFSPPTPVRAEAE
P27708_1833_M1	ATSEMTTTPERPRRG
P27708_1906_M1	ASPQNLGTPGLLHPQ
Q99700_717_M1	PQAGIIPTEAVAMPI
Q8N1M1_55_M1	LVYRLLLTGVQKRYF
Q8N6T3_189_M1	RYVGFGNTPPPQKKE
P05783_8_M1	MSFTTRSTFSTNYRS
Q9UHY1_433_M1	PPSVKTPTPEPAEVE
Q14157_844_M1	IPFPTPTTPLTGRDG
Q14157_425_M1	FTKRQAFTPSSTMME
O95456_18_M1	KAPCRAGTEDEEEEE
Q07157_1567_M1	KPDLSSKTPTSPKTL
Q07157_868_M1	TLNDEVGTPPESAIT
Q07157_235_M1	VVLKINGTVTENMSL
Q07157_1425_M1	RYEPIQATPPPPPLP
P51003_23_M1	PQKHYGITSPISLAA
O43663_481_M1	RRGLAPNTPGKARKL
P49757_363_M1	VVAPQSPTFQANGTD
P49757_436_M1	FQAGHRRTPSEADRW
P12277_35_M1	NHMAKVLTPELYAEL
Q8N128_71_M1	ETMEEYSTDEDEVDG
P49770_173_M1	MTIGFSRTVEAFLKE
P24941_158_M1	AFGVPVRTYTHEVVT
P24941_160_M1	GVPVRTYTHEVVTLW
P24941_14_M1	VEKIGEGTYGVVYKA
Q14498_146_M1	REPIDNLTPEERDAR
Q9Y4F4_1339_M1	SMDQELDTTVKVLLH
Q9Y4F4_1340_M1	MDQELDTTVKVLLHK
Q99719_336_M1	IPILPLPTPDAETEK
P55011_266_M1	FANGEESTPTRDAVV
P55011_212_M1	TNTYYLRTFGHNTMD
P35221_634_M1	KAVLMIRTPEELDDS
O95248_1138_M1	YQRLGLGTLSSSLSR
Q13615_731_M1	EKESRRKTPEASAIG
Q92870_34_M1	TNRNSPATPPNTLNL
Q7Z6B7_1001_M1	EQVKNSPTPATSTES
Q8IUD2_1046_M1	PLILRGLTPPASYNL
Q5SW79_501_M1	DDQSDKGTYTIELEN
Q5SW79_174_M1	ISAMPRGTPLYGQPS
Q5SW79_960_M1	TQKRKSFTSLYKDRC
Q5TKA1_297_M1	RPSRFFMTPPRLHYT
H0Y337_720_M1	LEGDNLETPSQSPQL
Q5VWQ8_670_M1	GTNDLASTPGSGSSS
Q9UPP1_705_M1	FDIEEDYTTDEDMVE
Q9UPP1_706_M1	DIEEDYTTDEDMVEG
P21359_2565_M1	EMESGITTPPKMRRV
Q9Y2K2_469_M1	YLSMRRHTVGVADPR
Q9NR31_139_M1	LGNKIDRTDAISEEK
Q6ZNJ1_1867_M1	NLGEVPLTPTEEASL
P49418_310_M1	VPPLPKVTPTKELQQ
Q96MT7_1446_M1	MQWKINETLKEMEEK
Q9BZC7_2412_M1	DEPEDLDTEDEGLIS
P48729_321_M1	GQGQQAQTPTGKQTD
Q86UW6_1210_M1	QAEMRAVTPENHESM
P63244_316_M1	VWQVTIGTR______
Q8IX03_893_M1	KVDKETNTETPAPSP
Q8IX03_895_M1	DKETNTETPAPSPTV
Q9ULH1_1048_M1	SEDSNDLTPTLPETP
Q9ULH1_837_M1	PPPGHKRTLSDPPSP
Q9H013_779_M1	GKRKVINTPEILRKP
Q9NSY0_409_M1	EEVQKAKTPTPEPFD
Q9NSY0_411_M1	VQKAKTPTPEPFDSE
Q8WXA3_269_M1	NKLILMKTQQHLEVT
Q8WXA3_276_M1	TQQHLEVTKVDVETE
Q9NPQ8_441_M1	QYSEDEDTDTDEYKE
A0A8I5KV60_1062_M1	GVKRKSDTPLGSPLE
Q4ADV7_992_M1	IGSGESETPPSTPTA
Q4ADV7_996_M1	ESETPPSTPTAQEPS
Q6Y2X3_635_M1	TRGRQRATPDAPPAD
Q15643_1846_M1	GSKSVPNTPLRPNQQ
Q9NZ32_415_M1	LMKRAFSTEK_____
Q9P2K8_667_M1	ERPAGPGTPPPDSGP
Q8NCH0_7_M1	_MFPRPLTPLAAPNG
Q6P996_720_M1	GSDALSETSSVSHIE
Q9NVI1_952_M1	EDADVSVTQRTAFQI
Q9Y5N6_195_M1	REPGDVATPPRKRKK
Q9BVW5_244_M1	HTVEEVNTDEDQKEE
Q9H0E3_441_M1	VPQQITHTSPRIQPD
Q9BVL2_331_M1	IALRTQKTPPGLQHE
H7C127_259_M1	KMLGQKATPPPSPLL
H7C1Z7_75_M1	ENGAIPKTPVQYLLP
Q9ULU4_746_M1	KQDVVGKTPPSTTVG
A0A2R8Y8E0_793_M1	YACASPKTPIQAGGY
O15417_2146_M1	GAVERPLTPAPRSCI
O15417_1913_M1	LGTEFEYTDSESEVK
P10636_548_M1	KKVAVVRTPPKSPSS
Q99447_342_M1	DSGSNLTTDLIVQRI
O75153_638_M1	QNASQLETPSSLENG
A0A7P0T9K5_706_M1	FQTNLTFTVPISPGR
Q96RK0_1381_M1	PTLQSLATSPRAILG
Q9UQB8_340_M1	LSDSYSNTLPVRKSV
Q9UQB8_360_M1	YATTENKTLPRSSSM
Q01484_3814_M1	EEKLYLQTPTSSERG
Q99708_315_M1	FSDSTSKTPPQEELP
Q92925_217_M1	DSAGTAGTPGGTPAG
Q92785_176_M1	DEDYEEDTPKRRGKG
Q92785_248_M1	KEDSQPPTPVSQRSE
Q00987_463_M1	GHLMACFTCAKKLKK
Q12982_116_M1	VIRKGSITEYTAAEE
O15027_129_M1	SPFSGALTPSAPPGP
O15027_2054_M1	DGKFANLTPSRTVPD
O15027_593_M1	GSVSQPSTPSPPKPT
O15027_197_M1	NPHDGVVTPAASPSL
O15027_2231_M1	PSNLFVPTPDAEEPQ
P30622_45_M1	SSEKASSTPSSETQE
P30622_287_M1	KIGFPSTTPAKAKAN
O75167_25_M1	GPTAGSQTPPFKRKG
Q8WUI4_286_M1	PILGSPHTPLFLPHG
Q8N5S9_93_M1	AQAGPYATGPASHIS
P78364_922_M1	NPNTAPPTPELHGIN
P21127_595_M1	GSPLKAYTPVVVTLW
Q8IWX8_819_M1	RSRSRSPTPPSSAGL
O14950_19_M1	KKRPQRATSNVFAMF
O14950_135_M1	TTMGDRFTDEEVDEL
Q9BX63_113_M1	RHFNYPSTPPSERNG
Q9HAS0_67_M1	PSGTNAETPSGDDFS
Q03252_34_M1	GRAGGPATPLSPTRL
Q96MH2_32_M1	GAPGSPQTPPERHDS
Q9BWQ6_22_M1	ATNLLADTPDAATTS
P48556_295_M1	TRILFFNTPKKMTDY
Q0VDD7_625_M1	LNRLIMGTHRDLEAF
O75821_41_M1	IPLATGDTSPEPELL
Q9UDY8_130_M1	SPPGIKITVNPESKA
Q8NFA0_1326_M1	LCQHKPLTPQGDELS
A6NNZ2_274_M1	MPGFAPLTSRGSQQY
O95785_1153_M1	SPLGHSPTASPPPTA
P37198_520_M1	QERSFRITFD_____
A0A8V8TMH9_445_M1	LGPARRATPEPGDEG
Q8N7H5_386_M1	EEEEEMETEEKEAGG
Q96T60_122_M1	QPDTPPGTPLVSQDE
Q8N6T7_294_M1	PPLPRPPTPKLEPKE
O60941_468_M1	HEQASQPTPEKAQQN
P46782_14_M1	AAPAVAETPDIKLFG
Q9Y314_168_M1	SFWIPSLTPEAKATK
O00139_78_M1	EIEPSPETPPPPASS
O00267_791_M1	TPMYGSQTPLQDGSR
O00267_1034_M1	SEHLEPITPTKNNKV
O00512_115_M1	FDQRDPGTPNDDSDI
O00512_888_M1	GNLKSPQTPSQLAGM
O14497_377_M1	GGQPLARTPQPSSPM
O14613_137_M1	PPRLHLETPQPSPQE
O14686_1803_M1	RPSFGLGTPKAKGDG
O14686_3197_M1	GPPAHLLTPSPLSGP
O14686_4682_M1	DLLAALPTPPHNQTE
O14777_61_M1	VSLFGKRTSGHGSRN
O14924_669_M1	LDDLESATVSDGELT
O14974_406_M1	TVSSGQATPTSPIKK
O15014_722_M1	FTVNPALTPAKDKKK
O15062_218_M1	ESAISDVTPENGPSG
O15085_254_M1	PGLDSPRTSPVIMAR
O15085_668_M1	TRSLENPTPPFTPKM
O15085_1462_M1	GESSGGTTPVGSFHT
O15144_246_M1	NTINLIHTFRDYLHY
O15231_513_M1	QQPADPSTPEQQNSP
O15400_79_M1	EFGSLPTTPSEQRQR
O15446_171_M1	ALAPNLLTSGKKKKE
O43237_26_M1	VAAAGDLTSEEEEGQ
A0A8Q3WKT3_67_M1	GMQNEPLTPGYHGFP
O43264_438_M1	INVPELPTPDEDNKL
O43290_392_M1	RLASEYLTPEEMVTF
O43294_33_M1	ERPAEPLTPPPSYGH
O43318_444_M1	RRSIQDLTVTGTEPG
O43379_1268_M1	QAITTATTPSLDSEG
O43399_35_M1	DTGVAARTPAVEGLT
O43491_673_M1	EWEKRRITPLSLQTQ
O43491_659_M1	KRNFMESTPEPRPNE
O43765_81_M1	DLRSPARTPPSEEDS
O43829_235_M1	SKDLGSQTPQALTFN
O60264_113_M1	IQPAAQKTPTSPLKM
O60271_276_M1	QGGSKATTPASTANS
O60271_292_M1	VATIPTDTPLKEENE
O60271_217_M1	PAGDGLLTPDAQKGG
O60271_226_M1	DAQKGGETPGSEQWK
O60271_418_M1	ENLILENTQLLETKN
O60271_348_M1	VQAIIESTPELDMDK
O60293_766_M1	KENDPLRTPEALPEE
O60333_1075_M1	GQSSEVITPPEEISR
O60336_1309_M1	KPLPDRPTLAAFSPV
O60784_164_M1	DMLSPIHTPQRTVFN
O60841_301_M1	ASEEKAETPTAAEDD
O75362_648_M1	CRTKADVTPPPDGST
O75385_660_M1	MTPPRNRTLPDLSEV
O75475_122_M1	TSVSKEDTDHEEKAS
O75533_434_M1	PARKLTATPTPLGGM
O75533_436_M1	RKLTATPTPLGGMTG
O75533_223_M1	SSWDQAETPGHTPSL
O75533_227_M1	QAETPGHTPSLRWDE
O75533_142_M1	PFADGGKTPDPKMNA
O75533_426_M1	AGYVPIRTPARKLTA
O75569_20_M1	LEREDSGTFSLGKMI
O75592_2683_M1	LLDQNSQTPPPSPFS
O75822_109_M1	PEEPKVLTPEEQLAD
O76021_423_M1	PKAAESETPGKSPEK
O76021_465_M1	PEAKFFTTPSKSVRK
O76087_40_M1	SDEVEPATPEEGEPA
O94763_492_M1	EFVSPSLTPPPAIAH
O94763_473_M1	KLLPLSVTPEAFSGT
O94826_85_M1	KRNSERKTPEGRASP
O94887_22_M1	GMRLGAQTPVGVSTL
O94906_275_M1	VDPKGYLTDLNSMIP
O94915_2547_M1	VLQIRDETPTLEASL
O94915_1959_M1	GDRRRSNTLDIMDGR
O94967_285_M1	AAYADLLTPLISKLS
O95239_1181_M1	EQVLSKKTPPAPSPF
O95239_799_M1	PPKLRRRTFSLTEVR
O95251_128_M1	HDESPPRTPTGNAPS
O95295_14_M1	AAVSGAGTPVAGPTG
O95425_852_M1	RMNARYQTQPVTLGE
O95714_4195_M1	PMKIDSLTGLGVVKV
O95714_1944_M1	PSAEDSDTEDDSEAE
O95782_653_M1	PTPSTVSTPSPSADL
O95817_406_M1	STAPAEATPPKPGEA
O96013_207_M1	AAGRPFNTYPRADTD
O96028_110_M1	QEMKGIGTPPNTTPI
O96028_115_M1	IGTPPNTTPIKNGSP
O96028_544_M1	EDAEAEDTPRKRLRT
P01106_73_M1	KKFELLPTPPLSPSR
P02545_19_M1	SGAQASSTPLSPTRI
P02786_21_M1	GGEPLSYTRFSLARQ
P04406_182_M1	MTTVHAITATQKTVD
P04406_184_M1	TVHAITATQKTVDGP
P04406_187_M1	AITATQKTVDGPSGK
P05412_239_M1	VPEMPGETPPLSPID
P05556_777_M1	KMNAKWDTGENPIYK
P06400_821_M1	KISEGLPTPTKMTPR
P06400_823_M1	SEGLPTPTKMTPRSR
P06400_826_M1	LPTPTKMTPRSRILV
P06400_373_M1	VNVIPPHTPVRTVMN
P06400_252_M1	PINGSPRTPRRGQNR
P06748_95_M1	SLGGFEITPPVVLRL
P06748_237_M1	KQEKTPKTPKGPSSV
P06748_234_M1	SFKKQEKTPKTPKGP
P07900_317_M1	GEFYKSLTNDWEDHL
Q5TCU3_252_M1	SVAKLEKTIDDLEET
P10244_266_M1	TDLDAVRTPEPLEEF
P10244_538_M1	PLKPLPQTPHLEEDL
P10398_181_M1	RPLNELLTPQGPSPR
P11137_290_M1	PISPGPLTPMREKDV
P11137_1628_M1	SYPRTPHTPGTPKSA
P11137_1631_M1	RTPHTPGTPKSAILV
P11137_1649_M1	KKVAIIRTPPKSPAT
P11137_1656_M1	TPPKSPATPKQLRLI
P12270_2116_M1	VGRGLQLTPGIGGMQ
P12270_2137_M1	EDRTVPSTPTLVVPH
P12956_455_M1	FTEKIMATPEQVGKM
P13051_60_M1	AGQEEPGTPPSSPLS
P13639_57_M1	RAGETRFTDTRKDEQ
P13639_435_M1	RIMGPNYTPGKKEDL
P14859_276_M1	STPKRIDTPSLEEPS
O60361_79_M1	GRVMLGETNPADSKP
P17028_16_M1	DSILIIPTPDEEEKI
P17096_53_M1	KEPSEVPTPKRPRGR
P17535_117_M1	SNGLVTTTPTSSQFL
P17544_51_M1	SVIIADQTPTPTRFL
P18084_782_M1	RKPISTHTVDFTFNK
P18206_614_M1	KLLAVAATAPPDAPN
P18206_442_M1	LGEISALTSKLADLR
P18583_2022_M1	VRLRRSRTPLRRRFS
P18615_272_M1	YVYGEDMTPTLLRGA
P18847_162_M1	VRAQNGRTPEDERNL
P18858_233_M1	KTLSSFFTPRKPAVK
P19338_367_M1	LEKALELTGLKVFGN
P19338_121_M1	PGKALVATPGKKGAA
P20042_31_M1	MLDEEGDTQTEETQP
P20618_65_M1	SEGFSIHTRDSPKCY
P20700_5_M1	___MATATPVPPRMG
P20700_575_M1	ELFHQQGTPRASNRS
P22059_377_M1	ENLGHKRTGSNISGA
P22102_682_M1	VKAFAHITGGGLLEN
P22314_800_M1	SVQVPEFTPKSGVKI
P23443_444_M1	RFIGSPRTPVSPVKF
P23443_390_M1	DSKFTRQTPVDSPDD
P23634_1181_M1	IEEELPRTPLLDEEE
P24723_656_M1	IKEEPVLTPIDEGHL
P25205_674_M1	RSEDESETEDEEEKS
P26368_133_M1	TPDGLAVTPTPVPVV
P26641_43_M1	PHFHFGQTNRTPEFL
P26641_46_M1	HFGQTNRTPEFLRKF
P27348_205_M1	EAIAELDTLNEDSYK
P27694_180_M1	LSHTSGGTQSKVVPI
P28482_185_M1	HDHTGFLTEYVATRW
P28749_385_M1	REKEAVITPVASATQ
P28749_332_M1	DAEEEIGTPRKFTRD
P28749_369_M1	KRSFAPSTPLTGRRY
P30291_190_M1	RLFDTPHTPKSLLSK
P30291_173_M1	PRPDHPGTPPHKTFR
P30414_1155_M1	LGNARLDTPDINIVL
P30414_343_M1	RGTIRYHTPPRSRSC
P31350_33_M1	SLVDKENTPPALSGT
P31751_451_M1	TAQSITITPPDRYDS
P31946_207_M1	EAIAELDTLNEESYK
P31947_207_M1	EAMADLHTLSEDSYK
P33981_33_M1	KFKNEDLTDELSLNK
P34932_538_M1	VEEQQQQTPAENKAE
P35251_161_M1	PLSPIKLTPTSVLDY
P35579_1151_M1	LKTELEDTLDSTAAQ
P35658_1021_M1	RHAPVVRTPSIQPSL
P35658_670_M1	VQKSPRITPPAAKPG
P35658_437_M1	SPGSTPTTPTSSQAP
P35658_1156_M1	KTPHPVLTPVAANQA
P36021_80_M1	RVHEPEPTPTVETRG
P36507_394_M1	LRLNQPGTPTRTAV_
P36915_48_M1	RERREEQTDTSDGES
P36915_50_M1	RREEQTDTSDGESVT
P38919_163_M1	GQHVVAGTPGRVFDM
P40818_379_M1	MGPLNISTPVEPVAA
P41212_18_M1	KQERISYTPPESPVP
P41743_564_M1	TNEPVQLTPDDDDIV
P42345_1162_M1	IIHPIVRTLDQSPEL
P42684_938_M1	VPVLISPTLKHTPAD
P43487_13_M1	DTHEDHDTSTENTDE
P45974_623_M1	DIAPPLVTPDEPKGS
P45983_183_M1	AGTSFMMTPYVVTRY
P46013_1315_M1	DIIIFVGTPVQKLDL
P46013_1355_M1	GFKELFQTPGHTEEA
P46013_1963_M1	GFKELFQTPGHTEES
P46013_2406_M1	NINTFVETPVQKLDL
P46821_1853_M1	ALNRDLSTPGLEKDS
P46821_527_M1	DLTGQVPTPVVKQTK
P46821_1270_M1	PPSPLEKTPLGERSV
P46937_143_M1	AVSPGTLTPTGVVSG
P46937_119_M1	AGTAGALTPQHVRAH
P48029_620_M1	VRGLTTLTPVSESSK
P48634_1353_M1	LTPKAVGTPGGGGGG
P48634_1347_M1	APPPVLLTPKAVGTP
P48634_782_M1	AMLRERGTPPVDPKL
P48634_1108_M1	RRQRGSETGSETHES
P48730_347_M1	VAPPTPLTPTSHTAN
P49006_148_M1	QEGKAAATPESQEPQ
P49006_85_M1	GEVPPKETPKKKKKF
P49116_224_M1	LRSPLIATPTFVADK
P49321_390_M1	PSVVGDQTPIEPQTS
P49321_477_M1	QMKEGEETEGSEEDD
P49321_490_M1	DDKENDKTEEMPNDS
P49321_123_M1	EEEEGEKTEDESLVE
P49321_464_M1	QIAANEETQEREEQM
E9PI86_151_M1	DDKENDKTEEMPNDS
E9PI86_138_M1	NNDNIDETEGSEEDD
P49454_253_M1	FSGEQEVTPSRSTLQ
P49454_2997_M1	ADIPTGKTSPYILRR
P49736_106_M1	DEDVEELTASQREAA
P49736_158_M1	RRQVERATEDGEEDE
P49736_59_M1	ESEGLLGTEGPLEEE
A6NKT7_1030_M1	KDDDAYKTEDSDDIH
A6NKT7_1475_M1	QEKDSLITPHVSRSS
P49792_1396_M1	PLAETVFTPKTSPEN
P49792_1412_M1	QDRFALVTPKKEGHW
P49792_779_M1	DSEIKHSTPSPTRYS
A6NKT7_1178_M1	LLDIPLQTPHKLVDT
A6NKT7_1318_M1	QSGTSVGTDEESDVT
P49792_2613_M1	SINYTFKTPEKAKEK
P49792_1144_M1	PGKSVFGTPTLETAN
A6NKT7_800_M1	SYKYSPKTPPRWAED
P49815_927_M1	VLLSFDDTPEKDSFR
P49915_318_M1	PISDEDRTPRKRISK
P50548_3_M1	_____MKTPADTGFA
P50548_7_M1	_MKTPADTGFAFPDW
P50548_526_M1	GEAGGPLTPRRVSSD
P50750_186_M1	NSQPNRYTNRVVTLW
P51116_411_M1	SDKAGYSTDESSSSS
P51812_365_M1	DPEFTAKTPKDSPGI
P51858_184_M1	GEEKEAATLEVERPL
P51858_225_M1	EDEEEEATKEDAEAP
P51858_200_M1	MEVEKNSTPSEPGSG
P51956_479_M1	PGLDEEDTDFEEEDD
P52594_177_M1	TLHLNKGTPSQSPVV
P52732_926_M1	LDIPTGTTPQRKSYL
P52907_63_M1	QYNMDQFTPVKIEGY
P52948_553_M1	TPTHYKLTPRPATRV
P53794_626_M1	LGHSEAETPVDAYSN
P53814_360_M1	QAALSPLTPARLLGP
P53990_276_M1	HPPQIPATPPSYESV
P54105_223_M1	DGMEVDTTPTVAGQF
P54132_766_M1	IIKLLYVTPEKICAS
P54132_114_M1	LLPDFLQTPKEVVCT
P54198_586_M1	APALTSMTPTAVERL
P54259_653_M1	PGAYKTATPPGYKPG
P54727_155_M1	PAEKPAETPVATSPT
P55072_347_M1	HVIVMAATNRPNSID
P57740_46_M1	DENFGNTTPRNQVIP
P59901_435_M1	QKKSDSKTAPHLQDY
P60866_9_M1	AFKDTGKTPVEPEVA
P61006_164_M1	NVENAFFTLARDIKA
P61011_21_M1	LRSLSNATIINEEVL
P61981_210_M1	DAIAELDTLNEDSYK
P62136_320_M1	NPGGRPITPPRNSAK
P62140_316_M1	LNSGRPVTPPRTANP
P62913_47_M1	LEQLTGQTPVFSKAR
P63104_205_M1	EAIAELDTLSEESYK
P68402_220_M1	IMQLLEETPEEKQTT
P78524_364_M1	SGSTKPGTPGNSPSS
P78536_735_M1	KPFPAPQTPGRLQPA
P78536_761_M1	LDHQRMDTIQEDPST
P82970_31_M1	SAMLVPVTPEVKPKR
P84022_8_M1	MSSILPFTPPIVKRL
P98174_711_M1	TNREDEDTPPNSPNV
Q00587_367_M1	APQAGSRTPVPSTVQ
Q01082_2317_M1	KHEVSASTQSTPASS
Q01082_2320_M1	VSASTQSTPASSRAQ
Q01082_2187_M1	LPAQSAATLPARTQE
Q01082_2195_M1	LPARTQETPSAQMEG
Q01167_13_M1	AALSGAGTPPAGGGA
Q01167_389_M1	AHSSGAQTPESLSRE
Q01518_307_M1	FSAPKPQTSPSPKRA
Q01581_476_M1	RPTPNDDTLDEGVGL
Q02156_710_M1	TREEPVLTLVDEAIV
Q02750_292_M1	ETPPRPRTPGRPLSS
Q02930_59_M1	DNMLSDQTPTPTRFL
Q02930_61_M1	MLSDQTPTPTRFLKN
Q02952_1116_M1	GKVVGQTTPESFEKA
Q03164_1845_M1	PTPLHPPTPPILSTD
Q03164_3372_M1	TNPRLLGTPDIGSIS
Q04446_6_M1	__MAAPMTPAARPED
Q04721_2296_M1	PEGKHITTPREPLPP
Q05193_776_M1	PAGRRSPTSSPTPQR
Q05209_569_M1	TRKTVSLTPSPTTQV
Q05209_578_M1	SPTTQVETPDLVDHD
Q05209_509_M1	QSNKVSVTPPEESQN
Q05209_519_M1	EESQNSDTPPRPDRL
Q05655_295_M1	AEALNQVTQRASRRS
Q07820_163_M1	TDGSLPSTPPPAEEE
Q08050_719_M1	LAANRSLTEGLVLDT
Q08AD1_1279_M1	DHIESPKTPIKGPPV
Q08AD1_569_M1	DTEKSPHTPQPDQIA
Q08AD1_864_M1	AKWLKSPTTPIDPEK
Q08AD1_865_M1	KWLKSPTTPIDPEKQ
Q08AE8_509_M1	KFLPISSTPQPERRQ
Q09666_5824_M1	HGKLKFGTFGGLGSK
Q09666_545_M1	GSRVDIETPNLEGTL
Q09666_2845_M1	PDIDLNLTGPKIKGD
Q09666_218_M1	GSGAASPTGSAVDIR
Q0JRZ9_495_M1	SPPVTSNTSPPPAAP
Q0ZGT2_370_M1	TISQEFLTPGKLEIN
Q12792_349_M1	PAETEATTD______
Q12802_1149_M1	TDPQGVGTPEMIPLD
Q12834_106_M1	NQPENSQTPTKKEHQ
Q12834_70_M1	SSSKVQTTPSKPGGD
Q12874_475_M1	SERWQPDTEEEYEDS
Q13042_581_M1	TAEETGLTPLETSRK
Q13066_39_M1	SDEVEPATPEEGEPA
Q13131_382_M1	VPFLVAETPRARHTL
Q13136_1159_M1	LAAGSAETLPANFRV
Q13177_169_M1	TEAPAVVTEEEDDDE
Q13177_143_M1	KQKYLSFTPPEKDGF
Q13188_384_M1	GTMKRNATSPQVQRP
Q13263_541_M1	PGTAPAGTPGAPPLA
E7EQL5_70_M1	LLQSMGLTPESPIVP
Q13409_95_M1	PSSKSVSTPSEAGSQ
Q13459_1346_M1	RATGAALTPTEERRT
Q13459_1271_M1	APGSAPETPEDKSKP
Q13541_77_M1	TPPRDLPTIPGVTSP
Q13541_70_M1	RNSPVTKTPPRDLPT
Q13541_37_M1	PPGDYSTTPGGTLFS
Q13541_46_M1	GGTLFSTTPGGTRII
Q13596_41_M1	PEAGDSDTEGEDIFT
Q13610_86_M1	GDPEDDRTLDDDELA
Q14008_832_M1	SKHSTSGTDEGEDGD
Q14151_201_M1	SSLNFKVTPDIEESL
Q14160_1342_M1	DAPAQPPTPGPAASP
Q14166_20_M1	ERSSPGQTPEEGAQA
Q14195_514_M1	TTTPKGGTPAGSARG
Q14241_420_M1	SLPKVEETDMEDEFE
Q14517_152_M1	LRPLFSPTSYSVSLP
Q14669_1377_M1	AEDERESTDDESNPL
Q14676_301_M1	PPGEDSDTDVDDDSR
Q14676_448_M1	LLQRSQTTTERDSDT
Q14676_1630_M1	TSTDQPVTPKLTSRA
Q14677_294_M1	LGAAAHYTGDKASPD
Q14684_728_M1	PLHGVLKTPTSSPAS
Q14847_68_M1	SFTMVADTPENLRLK
Q14978_607_M1	AKKIKLQTPNTFPKR
Q14978_610_M1	IKLQTPNTFPKRKKG
Q14CS0_59_M1	TVFKSPRTPPQRFYS
Q14CS0_232_M1	LTPEIVSTPSSPEEE
Q14D04_381_M1	SGRRKISTEIEFPEK
Q15021_1339_M1	ASDNDFVTPEPRRTT
Q15029_86_M1	TIVQEEDTQPLTEPI
Q15042_908_M1	AQRAAAMTPPEEELK
Q15233_428_M1	PDGTLGLTPPTTERF
Q15311_27_M1	HGSGLTRTPSSEEIS
Q15311_25_M1	VEHGSGLTRTPSSEE
Q15393_1200_M1	VSEELDRTPPEVSKK
Q15428_197_M1	KAEGKFWTHWNRETK
Q15464_508_M1	LYPVAVRTL______
Q15527_190_M1	STEDGDGTDDFLTDK
Q15527_195_M1	DGTDDFLTDKEDEKA
Q15648_1215_M1	PMKPVPGTPPSSKAK
Q15742_434_M1	VGSCPRLTPPPADLP
Q15772_449_M1	ERGAPWGTPGASQEE
Q15942_270_M1	APKFSPVTPKFTPVA
Q16514_43_M1	AVVKIPGTPGAGGRL
Q16539_180_M1	RHTDDEMTGYVATRW
Q16555_514_M1	SVTPKTVTPASSAKT
Q16625_357_M1	VVQELPLTSPVDDFR
Q16643_346_M1	SDSSTASTPVAEQIE
Q16666_149_M1	SKVSEEQTQPPSPAG
Q16799_145_M1	ESPEELGTPGPSLPD
Q16799_300_M1	ETTTQEKTPEKQDIC
Q1MSJ5_242_M1	GPRKDVLTPSEAYEE
Q27J81_1179_M1	EDEDEEDTAPESALD
Q29RF7_1208_M1	PVRIISVTPVKNIDP
Q2KHR3_1341_M1	TVAIEGFTDEEDTES
Q2KHR3_1207_M1	PTPLVSETGGNSPSD
Q2LD37_3996_M1	ALETIPITPVERNYT
Q2M2I8_389_M1	LPIQPALTPRKRATV
Q2M2I8_620_M1	GQKVGSLTPPSSPKT
Q9ULT0_693_M1	EEAMSELTMPSSVLK
Q32MZ4_123_M1	SRRGSGDTSISIDTE
Q3B726_322_M1	HSEEAEFTPPLKCSP
Q3KQU3_813_M1	GDKSLSRTPETLLPF
Q3KQU3_816_M1	SLSRTPETLLPFAEA
Q3KQU3_97_M1	EAKSRGPTPPAMGPR
Q3MII6_159_M1	AEKRSSLTTAALPFT
Q495T6_418_M1	LSQRFKDTRVNYRKA
Q4AC94_1873_M1	PCDDKLTTSPLSSQT
Q4KMP7_148_M1	SPAPGPGTPTGTPTR
Q4KMP7_150_M1	APGPGTPTGTPTRTP
Q4LE39_793_M1	IEVLSEDTDYEEDEV
Q53ET0_458_M1	LPKQFSPTMSPTLSS
Q53F19_413_M1	LELKMISTPSPKKSM
Q53GT1_605_M1	LLEPPRGTPDRSQAD
Q53SF7_1056_M1	EQNSQIPTPTDGPSF
Q53TN4_285_M1	DEAGQRSTM______
Q562F6_845_M1	KDNFFSLTPKDKETI
Q58WW2_654_M1	RDSALQDTDDSDDDP
Q9UNF1_42_M1	QNVEVPETPKASKAL
Q5JQF8_193_M1	VKDFEEDTDEEATLR
Q9BVM2_12_M1	GWLESLRTAQKTALL
Q9BVM2_16_M1	SLRTAQKTALLQDGR
Q9HCE1_254_M1	AAQLKPMTPFKRTRI
Q5JSH3_880_M1	DAEVLDATPSGIMKT
Q5JSH3_271_M1	LEFETLKTPDIDVPK
Q5JTD0_422_M1	QRAFVDRTPPPAAVA
Q5JTD0_318_M1	EKLNPYPTPSPPHPL
Q5JTH9_77_M1	GKSEAPETPMEEEAE
Q5JTH9_88_M1	EEAELVLTEKSSGTF
Q5QJE6_610_M1	LLQKAVITPDFEKNH
Q5QJE6_232_M1	NEKQIVGTPVNSEDS
Q5R3F8_493_M1	GLEAGLDTPKVATKG
Q5SSJ5_85_M1	VEEQENETPPATSSE
Q5SSJ5_51_M1	TVNSTRETPPKSKLA
Q5T1M5_1203_M1	MKGRPPPTPLFGDDD
Q6PGN9_37_M1	EDITVLVTPEKPLRR
Q5T4S7_2715_M1	RNKRRHVTLPSSPRS
Q5T4S7_2724_M1	PSSPRSNTPMGDKDD
Q8IW50_113_M1	KPLVALDTDSDDDFD
Q5T5U3_1635_M1	SEGRPVETDSESEFP
Q5T5Y3_1122_M1	QGSSRSKTPTPSVET
Q5T5Y3_1124_M1	SSRSKTPTPSVETLP
Q5T5Y3_1144_M1	PASSHPRTPTDPGLD
Q7L590_85_M1	FGDMEDLTDEEEVPA
Q99633_116_M1	LRKIEILTPEVNKGL
Q5TB80_176_M1	NQANAELTDDEHENE
Q5TCZ1_256_M1	RRLDRRWTLGGMVNR
Q5TH74_206_M1	LVKQSPNTLMSCFKS
Q5THJ4_1761_M1	QDKDYPLTPPPSPTV
Q5THJ4_791_M1	SSSNGEKTPPFSGVE
Q5VT52_482_M1	ASRPSPGTPTSPSNL
Q5VT52_358_M1	MESEKSATPEPVTDN
Q5VUB5_357_M1	SSKRDQSTSMSHINL
Q5VUB5_421_M1	MLKLSYSTSQEFSSR
Q5VUB5_448_M1	QISFDNLTPSGTLGK
Q5VWJ9_38_M1	EAVGGDSTPSPDLLM
Q7Z4H7_584_M1	TRNQIPRTPENLITE
Q5VZK9_1128_M1	ERIEEIKTPDSFEES
Q5VZL5_217_M1	LHTHLPQTPETNFRD
Q5VZL5_107_M1	NLVSSIHTDDSLEVE
Q96I25_71_M1	DDRQIVDTPPHVAAG
Q63HR2_1118_M1	LSDNVPQTPEPPTQE
Q63ZY3_176_M1	PRSSGLSTPVPPSAG
Q63ZY6_258_M1	KASAPERTPSPAPKR
Q63ZY6_141_M1	LEEPGAGTPSPVRLH
Q66K74_638_M1	SSIPRPRTPSPESHR
Q68D91_259_M1	GICHKVSTFAMRSLA
Q69YN4_184_M1	PQPRGPRTPPGPPPP
Q69YQ0_865_M1	AAAAIPRTPLSPSPM
Q6GYQ0_754_M1	RSIVRQKTVDIDDAQ
Q6NUK4_201_M1	LKDGDEKTDEEAEGP
Q6NXT6_529_M1	NSDQFLTTPDGDEKD
Q6P0N0_653_M1	KKAYILVTPLKSRKV
Q6P1N0_120_M1	EEQKASETPPPVAQP
Q6P2E9_693_M1	PAPADKLTPKGPGQV
Q6P2E9_727_M1	PQASPSRTRSPDVIS
Q6P3S6_539_M1	EQTNGVHTPPHVASA
Q6P3X8_445_M1	SGAAKTRTQVHQPSL
Q6P597_469_M1	KRAMSLNTLNVDAPR
Q6P5Z2_860_M1	TGLPPALTPPAPHSL
Q6PJG2_628_M1	PPVYSNITPYQSHLR
Q6PJG2_655_M1	SFELPPYTPPPILSP
Q6PJG2_704_M1	RTNSAEVTPPVLSVM
Q6PJG2_715_M1	LSVMGEATPVSIEPR
Q6PKG0_649_M1	KILIVTQTPHYMRRH
Q6PKG0_624_M1	DGRKNTFTAWSDEES
Q6PKG0_782_M1	PNYRNTRTPRTPRTP
Q6PKG0_788_M1	RTPRTPRTPQLKDSS
Q6QNY0_63_M1	VAGEAAETDSEPEPE
Q6R327_1175_M1	HIEDTGSTPSIGEND
Q6UB99_410_M1	SHRILSDTSDEEDAS
Q6UB99_1798_M1	VSVDIRRTPEEEFSV
Q6VMQ6_929_M1	AEQNSNTTPRIENQT
Q6WCQ1_542_M1	RREGRSKTFDWAEFR
Q6ZRV2_1027_M1	RARLSSATANALYSS
Q6ZS17_355_M1	YSQSPPDTPSLREQA
Q6ZTN6_556_M1	GPGSPPRTPPAPGPP
Q76FK4_1035_M1	IQDPAALTSDAEQPS
Q76FK4_888_M1	MDSRFLETDSEEEQE
Q7KZ85_1718_M1	MSIAGDATPLLDEMD
Q7L2J0_213_M1	SRTLNAETPKSSPLP
Q7L4I2_220_M1	FSRSLSRTPSPPPFR
Q7LBC6_614_M1	RSLLNARTPENHENL
Q7Z2K8_120_M1	HGASISGTPEATTSG
Q7Z2K8_877_M1	SVATGPMTPQAAAPP
Q7Z2W4_393_M1	SSLGSLQTPEAVTTR
Q7Z3K3_1368_M1	GEHSESSTPRPRSSP
Q7Z3U7_1187_M1	RDSDKPETPPVVNVP
Q7Z422_67_M1	IRILKRPTSNGVVSS
Q7Z6Z7_3924_M1	PLSPAPLTPATPSSL
Q7Z6Z7_3927_M1	PAPLTPATPSSLDPF
Q7Z6Z7_2366_M1	DGGSGNSTIIVSRSG
Q7Z6Z7_3830_M1	QSIASDGTPQGEKEK
Q7Z6Z7_1722_M1	KENKGNDTPLALEST
Q7Z6Z7_1905_M1	PAPRGSGTASDDEFE
Q7Z6Z7_3118_M1	RLFGHSSTSALSAIL
Q86SQ0_574_M1	YLSILPKTPEGISEE
Q86SQ0_898_M1	EGLYLSDTLPRKKTT
Q86SQ0_550_M1	LLSDLTRTPPPPSST
Q86SQ0_404_M1	SLRQASGTPQPALRE
Q86TB9_194_M1	VRAVPIGTPPKQMAV
Q86U44_348_M1	APGSKDHTPSQELAL
Q86US8_479_M1	PQLHFLDTDDEVSPT
Q86UU0_936_M1	MGHLKSPTLSQVHSP
Q86UU0_946_M1	QVHSPLVTSPSANLK
Q86UU0_957_M1	ANLKSPQTPSQMVPL
Q86UU1_580_M1	RERKNSITEISDNED
Q86UU1_516_M1	LGARGRRTRSPSPTL
Q86V48_993_M1	PEPSSRRTQSSLTVS
Q86V48_958_M1	AYTQRSSTDFSELEQ
Q86VR2_10_M1	EAEGVPTTPGPASGS
Q86VR2_440_M1	SPSSDLDTDAEGDDF
Q86VV8_1137_M1	LQVLPACTEDEKLLI
Q86W56_199_M1	QNDDHSDTDSEENRD
Q86WR7_146_M1	HRKQDAETPPPPDPP
Q86WR7_214_M1	GNEALSPTSPFREGR
Q86X27_361_M1	TAEFKSATFPNAGPR
Q86X27_326_M1	EGALLPQTPPSPRNL
Q86X51_463_M1	LGLRSISTPSPESLR
Q86YP4_49_M1	TDGDMRVTPEPGAGP
Q8IUW5_261_M1	VNGEVPATPVKRERS
Q8IVT5_270_M1	RALHSFITPPTTPQL
Q8IW41_182_M1	IDQGDLMTPQFTPYY
Q8IWR0_210_M1	DIEPDLLTPRQEAVP
Q8IWV7_21_M1	ISAELPQTPQRLASW
Q8IWV8_1008_M1	KMRESSPTSPVAETE
Q8IWW6_231_M1	TEQIRATTPPNQGRP
Q8IX21_711_M1	RIGEEDSTDDEDGLL
Q8IX90_265_M1	LNDNVFATPSPIIQQ
Q8IX90_360_M1	ENLLRTPTPPEVTKI
Q8IX90_384_M1	KYNSNLATPIAIKAV
Q8IXK0_619_M1	QQDHTTTTDSEMEEP
A0A087WZ13_488_M1	KDSGPLPTPPGVSLL
Q8IY67_463_M1	GPPAAQLTPPPAPVG
Q8IY92_1676_M1	RKHHESITPPSRSPT
Q8IYU2_386_M1	MKNKRDSTEITSILL
Q8IZ21_432_M1	LTSPLPMTPILEGSH
Q8IZ21_632_M1	RKLSQRPTVAELLAR
Q8IZ21_358_M1	IPPEPPRTPPFPAKT
Q8IZ21_28_M1	SVEAGDTTPPTKRKS
Q8IZP0_200_M1	GRNTPYKTLEPVKPP
Q8IZP0_215_M1	TVPNDYMTSPARLGS
Q8N1F7_159_M1	GEDALDFTQESEPSY
Q8N3F8_467_M1	LHPWYGITPTSSPKT
Q8N3V7_783_M1	ASRSPARTPPASLYH
Q8N3V7_560_M1	RRPLGNFTAPPTYTE
Q8N488_215_M1	KGSSRSSTPKGDMSA
Q8N5P1_32_M1	RIDDEIDTEVEETQE
Q8N693_47_M1	GGEDEENTRSKPEYG
Q8N6L1_124_M1	QAAAPVLTPAKVTGK
Q8N8V2_447_M1	KKIEQDYTLVPRKGV
Q8N8Z6_602_M1	PPEPEYATPIVERHV
Q8NC44_279_M1	GDEPLAETESESEAE
Q8NC44_306_M1	TALALAITDSELSDE
Q8NC96_211_M1	VAISNHVTPPPIPKS
Q8NCF5_52_M1	VVSVDLVTDSDEEIL
Q8NCN4_554_M1	QFEGLGSTPDAKLDK
Q8ND04_657_M1	FPVFEPSTPDPAPAK
Q8ND56_194_M1	DPLRKSPTMEQAVQT
Q8NDI1_694_M1	KRLLKAETLELSDLY
Q8NDI1_427_M1	SAGKDLSTSPKPSPI
Q8NE01_665_M1	LPQSPENTDLQVIPG
Q8NEY1_1837_M1	DRTVKDSTPSSLDSD
Q8NFH5_308_M1	QVISDRQTPKKDESL
Q8NFH5_48_M1	GDLPAPVTPQPRSIS
Q8NFH5_132_M1	GVTSTPGTGQSMFSP
Q8NFH5_273_M1	PPIKTLGTPTQPGST
Q8NG08_1027_M1	SSPDGVDTDDDLPKS
Q8NG27_277_M1	KPKIFFDTDDDDDMP
Q8NI08_210_M1	IERVLSSTSEEDEPG
Q8TAD4_382_M1	IGYSPEGTPLYNFMG
Q8TAQ2_548_M1	LVPLQPKTPQQTSAS
Q8TB03_314_M1	SQEPGRQTPDRKA__
Q8TB72_175_M1	DCKDFNRTPGSRQAS
Q8TBP0_99_M1	EEALRYITPESSPVR
Q8TD19_333_M1	TKRPRSSTVTEAPIA
Q8TD55_224_M1	SPGDRVETPVGERAP
Q8TDM6_984_M1	NTFKRPQTPPKIDYL
Q8TEP8_2233_M1	VQIREDLTQVELLTR
Q8TEW0_579_M1	EDEDIVLTPDGTREF
Q8TF01_309_M1	AASSGKVTRSPSPVP
Q8WU20_132_M1	TELEVPRTPRTPTTP
Q8WU20_135_M1	EVPRTPRTPTTPGFA
Q8WUF5_308_M1	KDNLTSATLPRNYKV
Q8WUM0_28_M1	AGLGPGSTPRTASRK
Q8WUM0_31_M1	GPGSTPRTASRKGLP
Q8WUM9_285_M1	LKEDHEETKLSVGDI
Q8WVC0_629_M1	LLKAKKLTSDEEGEP
Q8WVC0_188_M1	DDEKMQNTDDEERPQ
Q8WW12_139_M1	MKNIGRDTPTSAGPN
Q8WYQ5_371_M1	REQSSDLTPSGDVSP
Q92503_234_M1	APEPVVGTPDDKLDA
Q92541_55_M1	RVVIDSDTEDSGSDE
Q92547_1231_M1	KDSHLIPTPQAPSIA
Q92547_1062_M1	NDSKGVLTQTLEMRE
Q92547_1221_M1	PISEELETPIKDSHL
Q92597_366_M1	GTRSRSHTSEGAHLD
Q92597_375_M1	EGAHLDITPNSGAAG
Q92597_328_M1	TRLMRSRTASGSSVT
Q92598_815_M1	ESPKLERTPNGPNID
Q92598_486_M1	KVKVRVNTHGIFTIS
Q92610_6_M1	__MGDMKTPDFDDLL
Q92625_318_M1	STKEVDKTPPPQPPL
Q92692_459_M1	PRYHELPTLEERSGP
Q92797_1257_M1	VGEDAMKTPSPAAED
Q92917_216_M1	LTEAQALTPTGPSRM
Q92922_335_M1	SPSPPPPTPTESRKK
Q92945_100_M1	ATTVNNSTPDFGFGG
Q92974_679_M1	PGVELLLTPREPALP
Q92995_122_M1	KIFLDLDTDDDLNSD
Q96A57_25_M1	KYSRLSSTDDGYIDL
Q96A65_237_M1	IDVTNLPTPRKFLDT
Q96AC1_172_M1	ELEGPLITPGSGSIY
Q96AG3_45_M1	DLGHWVTTPPDIPGS
Q96BY6_196_M1	YKGNFNSTVNNTVTV
Q96D46_470_M1	AIPVESDTDDEGAPR
Q96D46_433_M1	RERENMDTDDERQYQ
Q96D71_478_M1	KRTGSDHTNPTSPLL
Q96D71_544_M1	SGTSPDNTAPPPPPP
Q96DF8_386_M1	TENLASLTPKGLSPA
Q96DU7_336_M1	RLIITPETPEPEAQP
Q96DX7_68_M1	VHGSQAWTPPADGEG
Q96E09_149_M1	VSPAPSPTRGIGKQC
Q96EB6_719_M1	AGGAGFGTDGDDQEA
Q96EK9_189_M1	AESPALVTPDSEKSA
Q96GN5_77_M1	RRIFIEDTDSETEDF
Q96GX5_222_M1	ISSLGFNTPIAEKNQ
Q96GX5_519_M1	SFTDKQQTPEKLPIP
Q96GX8_44_M1	DIIITPPTPTGMMLP
Q96HE9_287_M1	RVTNVLITPGKSQMD
Q96JH7_761_M1	GPSSAPATPTKAPYS
Q96KB5_9_M1	EGISNFKTPSKLSEK
Q96KR1_550_M1	DTVSEPVTPASLAAL
Q96L91_945_M1	RKASISLTDDEVDDE
Q6ZTU2_203_M1	VQLQHPGTPITVRER
Q96LA8_21_M1	GGEGGEGTEEEDGAE
Q96MW1_139_M1	LAQYADVTDEEDEAD
Q96N67_907_M1	SNPDISGTPTSPDDE
Q96PK6_629_M1	LSFRRSPTKSSLDYR
Q96PN7_743_M1	AHPQLPLTPLTPTPR
Q96PN7_746_M1	QLPLTPLTPTPRVLL
Q96PN7_767_M1	DGSNVTVTPGPGEQT
Q96PN7_709_M1	THELPPYTPPPMLSP
Q96PU5_318_M1	LSRRLQITPDSNGEQ
Q96PU5_302_M1	PASPGSRTSPQELSE
Q96PV6_344_M1	REPLPGLTREPVAES
Q96PZ0_610_M1	VDNLEGKTPPVFASE
Q96Q15_3573_M1	NLATSADTPPSTVPG
Q96Q42_510_M1	KTRTVVLTPTYSGEA
Q96Q89_560_M1	LDEDLDKTLEENKAF
Q96QU8_204_M1	KHSVTAATPPPSPTS
Q9ULW0_72_M1	NLQQAIVTPLKPVDN
Q96RS0_407_M1	DRPHASGTDGDESEE
Q96ST3_435_M1	RRHPTGTTPPVKKKP
Q96ST3_284_M1	SPPVQPHTPVTISLG
Q96ST3_266_M1	HTPASQQTPPLPPYA
Q99426_33_M1	KRYSRSLTIAEFKCK
Q99442_343_M1	GGERHSDTDSDRRED
Q99459_385_M1	PLKGGLNTPLHESDF
Q99459_377_M1	MALTNVDTPLKGGLN
Q99460_311_M1	SSAFVGKTPEASPEP
Q99549_454_M1	AFDLFKLTPEEKNDV
Q99569_412_M1	VSPDLHITPIYEGRT
Q99640_17_M1	MPMPTEGTPPPLSGT
A0A8J9C2I7_28_M1	EVHTISDTSSPEAAE
Q99698_3207_M1	KEDRYVDTYKYLEEE
Q99733_51_M1	RLDNVPHTPSSYIET
Q99832_4_M1	____MMPTPVILLKE
Q9BPU6_509_M1	PGKKEMGTPLADTPT
Q9BPX3_931_M1	KNKEVYMTPLRGVKA
Q9BQ39_266_M1	GIDILVGTPGRIKDH
Q9BQ39_47_M1	DSDEKSETRENGVTD
Q9BQC3_467_M1	LEPRLGQTPVTEAVS
Q9BRD0_159_M1	PRRARHDTPDPSPLR
Q9BRD0_147_M1	PRKDRHDTPDPSPRR
Q9BRD0_123_M1	NRHFRHDTPDSSPRR
Q9BRD0_135_M1	PRRVRHGTPDPSPRK
Q9BTA9_293_M1	STLSKLPTPTSSVPA
Q9BTY7_388_M1	EPWVERATPT_____
Q9BVC5_197_M1	PPLSPVGTTPVKLKR
Q9BVC5_198_M1	PLSPVGTTPVKLKRA
Q9BWG4_355_M1	GLSNAPGTPRDDGEM
Q9BWH6_321_M1	PALALPVTPQKEWLH
Q9BWU0_702_M1	DLTHFKETQTHENMS
Q9BWW4_360_M1	GISNPPGTPRDDGEL
Q9BX63_918_M1	VTSLKYSTSPYLLEA
Q9BXB4_27_M1	EGQATAVTPNKNSSC
Q9BXK1_55_M1	REAASPGTPGPPPPP
Q9BXS6_349_M1	LTTEATQTPVSNKKP
Q9BXW9_691_M1	YGLEEYDTQDGIAIN
Q9BXW9_1426_M1	QASKSKATEDGEEDE
Q9BY67_422_M1	DDAADADTAIINAEG
Q9BY89_1059_M1	LEHSRKITPPSSPHS
Q9BYX2_186_M1	EFLCPVKTPPGLVGV
Q9BZI7_169_M1	KFLESYATDNEKMTS
Q9C0C2_1282_M1	GVGQADWTPDLGLRN
Q9C0J8_1166_M1	GRKGLLPTPDEFPRF
Q9H0A0_666_M1	LEEKVLETPQEIHTV
Q9H0D6_433_M1	KRDQPAFTPSGILTP
Q9H0D6_439_M1	FTPSGILTPHALGSR
Q9H0H5_580_M1	SLLGPVTTPEHQLLK
Q9H0W8_118_M1	VAVTGASTPEGTAPP
Q9H165_208_M1	SEHGSPLTPRVGIPS
Q9H1E3_179_M1	PRLKATVTPSPVKGK
Q9H1E3_202_M1	SKASKEKTPSPKEED
Q9H1I8_233_M1	LEERGRLTPSDMPLL
Q9H1K0_214_M1	KESLSTHTSPSQSPN
Q9H2Y7_1372_M1	HVPENSDTEQDVLTV
Q9H3U1_8_M1	MTVSGPGTPEPRPAT
Q9H4G0_550_M1	ASPSPKGTPEKANER
Q9H4L7_71_M1	EDSSVPETPDNERKA
Q9H4Z3_150_M1	SSPSIPGTPTLKMWG
Q9H6A9_370_M1	DTVIGAGTPPGLAEP
Q9H6B1_230_M1	NSGTKHKTMLEARNG
Q9H6F5_65_M1	SPERPPKTSPGSPRL
Q9H6F5_3_M1	_____MDTPLRRSRR
Q9H792_852_M1	DPSIKPVTPSPSKLV
Q9H7L9_244_M1	SPEHLPATPAESPAQ
Q9H7P9_1257_M1	RLESSDLTPPHSPPP
Q9H7P9_445_M1	KPVLEPLTPPLGSPR
Q9H840_3_M1	_____MQTPVNIPVP
Q9H8G2_90_M1	ERRKRRSTDSSSVSG
Q9H8V3_422_M1	SLLDISNTPESSINY
Q9H8V3_373_M1	VSMLSLNTPNSNRKR
Q9H8Y5_607_M1	AQVPGPLTPEMEARQ
Q9H8Y8_225_M1	QMAGTPITPLKDGFT
Q9H9L7_72_M1	GSERRLPTPEQIFQN
Q9HA47_251_M1	NGRSYKRTFSEPGDH
Q9HAJ7_92_M1	RNKRKRKTSDDGGDS
Q9HAU0_438_M1	RGVISYQTLPRNMPS
Q9HAU5_1088_M1	DSNKENETDEENTEV
Q9HB09_117_M1	AAGSPVPTPPRSPAQ
Q9HCJ5_909_M1	VMRMTLSTLNWRRRE
Q9HDC5_161_M1	VIRSPLRTSLASLRS
Q9HDC5_448_M1	KVPEKPPTPKESPHF
Q9NPI6_531_M1	PSPLTIGTPESQRKP
Q9NQW6_194_M1	LLSNASATPVGRRGR
Q9NQW6_364_M1	QSKDKSTTPGGTGIK
Q9NRF9_63_M1	AMKGKRKTLNASDVL
Q9NS56_205_M1	PVNRRTTTPPDSGVL
Q9NS69_43_M1	DDEELDETLSERLWG
Q9NSC5_243_M1	AQAASEVTPTGEKEG
Q9NTI5_1301_M1	PKPLGGGTPKEEPTM
Q9NTI5_1381_M1	GRGRPSKTPSPSQPK
Q9NU22_4898_M1	DKNGGEDTDNEEGEE
Q9NUW8_147_M1	EEEDEYETSGEGQDI
Q9NW97_234_M1	PPSIEPLTPPPQYDE
Q9NXX6_345_M1	NEGFEHNTQVRNQGI
Q9NYF8_840_M1	EEWDPEYTPKSKKYF
Q9NYF8_257_M1	TVHSAKNTPSQHSHS
Q9NZJ4_4261_M1	SRDSAPSTPTSPTEF
Q9NZM5_91_M1	EKLFFVDTGSKEKGL
Q9P0K7_295_M1	VSSPRSITSTPLSGK
Q9P206_593_M1	RSGPQILTPLGDRFV
Q9P242_506_M1	PGGSRSRTPTSPLEE
Q9P242_508_M1	GSRSRTPTSPLEELT
Q14689_279_M1	KIQQLLNTLKRPKRP
Q9P270_313_M1	CNSTRRGTFSDQELD
Q9P2B4_590_M1	PPKKPGLTPSPSATT
Q9P2D1_2472_M1	FILPNVSTPVSDAFK
Q9P2N5_447_M1	SERLQLGTPPPLLAA
Q9UDY2_925_M1	LISDFEDTDGEGGAY
Q9UDY2_933_M1	DGEGGAYTDNELDEP
Q9UDY2_462_M1	TPTPFKSTGDIAGTV
Q9UEY8_651_M1	KRVSRLSTSTTIENI
Q9UGR2_224_M1	SPALLPSTPTMPLFP
Q9UHB6_487_M1	QLANARETPHSPGVE
Q9UHI6_705_M1	QPPNGSDTPNPEKYQ
Q9UHI6_552_M1	QMKNSVQTPVENSTN
Q9UHR4_248_M1	NMIEEIKTPASTPVS
Q9UHR4_252_M1	EIKTPASTPVSGTPQ
Q9UHR4_257_M1	ASTPVSGTPQASPMI
Q9UHR4_412_M1	TEAVTVPTPSPTPVR
Q9UHR6_161_M1	LELAPARTPPDSVKD
Q9UHW9_991_M1	SAYTYERTLMMEQRS
Q9UI10_86_M1	ESGIQLGTPREKVPA
Q9UIG8_674_M1	EFFASTLTLDNLGRD
Q9UJF2_620_M1	TKSLTNPTPIQQQLR
Q9UJU6_291_M1	PFLQKQLTQPETHFG
Q9UJX2_562_M1	QLRNQGETPTTEVPA
Q9UJX2_596_M1	PLNLSSVTP______
Q9UJY1_87_M1	GVPAEGRTPPPFPGE
Q9UJZ1_327_M1	TKAPVPGTPDSLSSG
Q9UJZ1_342_M1	SSRDVQGTDASLDEE
Q9UK58_325_M1	KGLNPDGTPALSTLG
Q9UKA4_981_M1	SGEESQLTPEKSPKF
Q9UKA4_1100_M1	DRNVIPDTPPSTPLV
Q9UKE5_942_M1	QSHSPAGTPTEGLGR
Q9UKM9_298_M1	ELEHSQDTDADDGAL
Q9UKX7_246_M1	HGNKTEDTPDKKMEV
Q9UKY7_182_M1	RLTTTRKTPQGPPEI
Q9ULH0_1684_M1	NRTPSTVTLNNNSAP
Q9ULL5_738_M1	GPERGGETPEGLATS
Q9ULL5_1304_M1	PLYQAGLTPPLSPPK
Q9ULM0_320_M1	PKVRAPGTPRDSIQL
Q9ULM3_407_M1	LPSSLERTPTKMTTS
Q9UMN6_713_M1	RFAPVVTTPVKAEVS
Q9UN36_20_M1	KPLLPGQTPEAAKEA
Q9UN36_330_M1	TRLSRSRTASLTSAA
Q9UNF0_311_M1	WSADLNRTLSRREKK
Q9UP95_983_M1	GADKIQMTWTRDKYM
Q9UPR0_457_M1	FRGPSDITGYIRALK
Q9UPS6_1558_M1	LLPGQPQTPVFPSTH
Q9UPU9_424_M1	AYSSPSTTPEARRRE
Q9UPU9_583_M1	GQSNSLPTAGSVGGG
Q9UPU9_256_M1	LKRSVSLTPPMNVPN
Q9UQ35_1492_M1	EPKALPQTPRPRSRS
Q9UQ35_2409_M1	LDRARSRTPPSAPSQ
Q9UQ35_1453_M1	GLRDGSGTPSRHSLS
Q9UQ35_1472_M1	GMKDIPRTPSRGRSE
Q9UQ35_1208_M1	VFKDTLRTPPRERSG
Q9UQ35_383_M1	GSPQPLATTPLSQEP
Q9UQ35_1177_M1	LPPQEDATASPPRQK
Q9UQ35_856_M1	PPRQGSITSPQANEQ
Q9UQ35_2738_M1	SHKRRRETPSPRPMR
Q9UQ35_848_M1	HPKVKSGTPPRQGSI
Q9UQ35_2069_M1	ARGKRSLTRSPPAIR
Q9UQ35_1880_M1	HRRSRSRTPLISRRR
Q9UQ35_2034_M1	RRRSRSRTPLLPRKR
Q9UQ35_2022_M1	RRRSRSRTPPAIRRR
Q9UQ35_1927_M1	RRRSRSRTPPVTRRR
Q9UQ35_1856_M1	RKRSRSRTSPAPWKR
Q9UQ35_903_M1	PPRVKSSTPPRQSPS
Q9UQ35_2289_M1	VNLADPRTPTAPAVN
Q9UQ35_1531_M1	DQKTVARTPLGQRSR
Q9UQ35_983_M1	DTKVKPETPPRQSHS
Q9UQR1_670_M1	MNSPLRTTPDKSHFG
Q9Y230_360_M1	RLLIVSTTPYSEKDT
Q9Y243_447_M1	TAQTITITPPEKYDE
Q9Y248_180_M1	NLQPLESTQSQDF__
Q9Y266_145_M1	DSPGKQDTEEDEEED
Q9Y2F5_1642_M1	LLAPLIATPPRTSQP
Q9Y2H0_915_M1	NSWQLVETPEKRKEE
Q9Y2H1_442_M1	DWVFLNYTYKRFEGL
Q9Y2I7_34_M1	LTHFKPLTPDQDEPP
Q9Y2J2_56_M1	AAAAAHSTPVRREVT
Q9Y2J2_492_M1	RRKGEEVTPISAIRH
Q9Y2J2_469_M1	TNLITTVTPEKKAEE
Q9Y2J2_761_M1	EWEKRLSTSPVRLAA
A0A0J9YY18_50_M1	TAADGETTATEELEK
Q9Y2K7_550_M1	MKPAPRLTPVRPAAA
Q9Y2L9_568_M1	ESIDPQFTIRRKMEQ
Q9Y2U5_337_M1	GSDIDNPTLTVMDIS
Q9Y2V2_23_M1	ASVGLLDTPRSRERS
Q9Y2V2_54_M1	RTRTFSATVRASQGP
Q9Y2Y0_63_M1	EENKLIYTPIFNEYI
Q9Y2Z0_265_M1	EGQGDVPTPKQFVAD
Q9Y3Q8_229_M1	AGGSGARTPPLSRRK
Q9Y446_235_M1	GLDWPEATEVSPSRT
Q9Y490_1254_M1	AGLNQAATELVQASR
Q9Y490_1263_M1	LVQASRGTPQDLARA
Q9Y4B5_1417_M1	TSSKEDVTPPLSPDD
Q9Y4E8_226_M1	TWPRGPSTPKSPGAS
Q9Y561_655_M1	FSVESDDTDTENERR
Q9Y5K6_565_M1	ANTTAFLTPLEIKAK
Q9Y6A5_590_M1	SMHGANETPSGRPRE
Q9Y6G9_512_M1	KPVTVSPTTPTSPTE
Q9Y6G9_513_M1	PVTVSPTTPTSPTEG
Q9Y6G9_515_M1	TVSPTTPTSPTEGEA
Q9Y6I3_470_M1	PTPPTRKTPESFLGP
Q9Y6M7_1167_M1	MLQDDDDTVHLPFEG
Q9Y6N7_942_M1	IRKVPSFTFTPTVTY
Q9Y6N7_1240_M1	EEDERGPTPPVRGAA
Q9Y6R0_279_M1	GEKGEAGTPVAAGTT
Q9Y6X5_70_M1	KNVFITKTFPNHYSI
P27361_204_M1	HTGFLTEYVATRWYR
P53778_185_M1	ADSEMTGYVVTRWYR
Q07912_859_M1	KKVSSTHYYLLPERP
Q07912_827_M1	SFASDPKYATPQVIQ
Q00536_176_M1	DKLGEGTYATVYKGK
Q05397_397_M1	SVSETDDYAEIIDEE
Q05397_576_M1	RYMEDSTYYKASKGK
Q8TBM8_38_M1	LQKAEKLYPLPSARA
P49023_88_M1	PQSSSPVYGSSAKTS
P49023_118_M1	VGEEEHVYSFPNKQK
Q04726_238_M1	EKDSLSRYDSDGDKS
P24941_15_M1	EKIGEGTYGVVYKAR
P24941_19_M1	EGTYGVVYKARNKLT
P29353_427_M1	ELFDDPSYVNVQNLD
Q96MT7_1438_M1	SLDKEEQYMQWKINE
P07947_537_M1	FTATEPQYQPGENL_
Q9Y2X7_545_M1	ELEDDAIYSVHVPAG
O00401_256_M1	RETSKVIYDFIEKTG
O15144_253_M1	TFRDYLHYHIKCSKA
O60285_203_M1	DFGLSNLYQKDKFLQ
O75182_548_M1	RRAIYRIYGDKAPEI
O75815_117_M1	LLDPTVEYVKFSKER
O95297_241_M1	SHQGPVIYAQLDHSG
P00338_239_M1	KQVVESAYEVIKLKG
P06493_19_M1	EGTYGVVYKGRHKTT
P07195_240_M1	KMVVESAYEVIKLKG
A6NMY6_24_M1	HSTPPSAYGSVKAYT
A6NMY6_238_M1	RYKSYSPYDMLESIR
P07948_508_M1	YTATEGQYQQQP___
P12931_530_M1	FTSTEPQYQPGENL_
P18206_822_M1	KSFLDSGYRILGAVA
P28482_187_M1	HTGFLTEYVATRWYR
P29317_588_M1	QLKPLKTYVDPHTYE
P29317_594_M1	TYVDPHTYEDPNQAV
P29317_772_M1	EDDPEATYTTSGGKI
P45983_185_M1	TSFMMTPYVVTRYYR
P46783_12_M1	KKNRIAIYELLFKEG
P48740_389_M1	TRNNLTTYKSEIKYS
P52594_327_M1	GLQTADKYAALANLD
P68104_141_M1	REHALLAYTLGVKQL
Q07507_119_M1	VAGFQSRYFESVLDR
Q15464_246_M1	KVTIADDYSDPFDAK
Q15759_182_M1	ADEEMTGYVATRWYR
Q16539_182_M1	TDDEMTGYVATRWYR
Q8N8V2_446_M1	KKKIEQDYTLVPRKG
Q8TEW0_489_M1	IGGSAPIYVKNILPR
Q8TEW0_1080_M1	RQARERDYAEIQDFH
Q92625_455_M1	REEDEHPYELLLTAE
Q96RT1_1104_M1	AQIPEGDYLSYREFH
Q9H6K4_13_M1	FPMAKLLYLGIRQVS
Q9H792_635_M1	IVINPNAYDNLAIYK
Q9H792_641_M1	AYDNLAIYKSFLGTS
Q9NRY4_1105_M1	RNEEENIYSVPHDST
Q9NVW2_44_M1	NNLSEEDYRLMRDNN
Q9NZM3_968_M1	REEPEALYAAVNKKP
Q9UJF2_786_M1	LSFQNPVYHLNNPIP
Q9Y2Y0_69_M1	YTPIFNEYISLVEKY
Q9Y490_70_M1	EAGKALDYYMLRNGD
O95817_285_M1	GSPARSSTPLHSPSP
P29590_518_M1	PSTSKAVSPPHLDGP
P29590_527_M1	PHLDGPPSPRSPVIG
P29590_530_M1	DGPPSPRSPVIGSEV
P49321_497_M1	TEEMPNDSVLENKSL
Q12906_477_M1	GAEGRDSSKGEDSAE
Q6KC79_2667_M1	KNNTAAETEDDESDG
Q7Z589_818_M1	MTQEKRHSPESPSIA
Q7Z589_821_M1	EKRHSPESPSIAVVE
Q8IWS0_155_M1	EHELEPSSPKSKKKS
Q96AC1_159_M1	KKKLDDQSEDEALEL
Q9BX63_930_M1	LEAASHLSPENFVED
Q9H910_30_M1	ESSNLFGSPEEATPS
Q9UK76_54_M1	MASNIFGTPEENQAS
A0AVK6_102_M1	DCIHEHLSGDEFEKS
A0AVK6_417_M1	KINSAPSSPIKTNKA
A0JLT2_194_M1	PVPPETPSDSDHKKK
A0JNW5_989_M1	GLVYKSGSGEIGSET
A1L170_223_M1	TECRRASSPSLIERN
A1L170_16_M1	LTPKLQASRSFPHLS
A1L390_433_M1	RLKKAWSSQDEVSTN
A1L390_631_M1	SKSSGFGSPRLVSRS
A1L390_423_M1	YPNRYRCSPERLKKA
A2AJT9_100_M1	YKPHRGYSPGRGDSN
A2AJT9_192_M1	SQSTRRGSEDFETRS
A2AJT9_139_M1	QKVQGGHSPDDHRVR
A5PLN7_62_M1	LRALAPDSPSASRRS
A5YM69_184_M1	SGQTRYYSPCEEHPA
A6ND36_356_M1	YALVKAKSVDEIAKI
A6ND36_650_M1	PPPRRQLSAPHITRG
A6NEL2_450_M1	SVSRKEGSPSRSPQG
A6NEL2_792_M1	PREREEYSD______
A6NEL2_761_M1	RSVTRKTSFAALLKS
A6NFA0_45_M1	LSLVPNRSCCRCHRR
A6NFI3_112_M1	SRGGDAKSPVLQEKG
A7E2V4_1130_M1	YNGRGWGSPGRPKKK
A7KAX9_1820_M1	RHAAKAISPEGEDRF
A7KAX9_952_M1	ERDATNRSPTQIVKM
A7KAX9_856_M1	TASSEPVSPLQEKLS
A7KAX9_1220_M1	PPSYLGASVDKLHHP
A7KAX9_587_M1	ASLSRPKSLLVSSPS
A7KAX9_655_M1	PQNKMKKSPVGSWRS
A7KAX9_613_M1	RTQAQVNSPIVTENK
A8MW92_433_M1	DSVEKVSSPSPATDG
C9JI98_154_M1	PPPPAAGSRRVRLQL
C9JI98_175_M1	PGAAGAGSE______
O00151_130_M1	SAMPFTASPASSTTA
O00159_343_M1	KYLTRLLSVEGSTLR
O00192_203_M1	RDSPSYGSLSRGLGM
O00192_871_M1	SPGGFDDSTLPLVDK
O00192_879_M1	TLPLVDKSLEGEKTG
O00192_915_M1	ERRPRGASSAGEASE
O00193_2_M1	______MSAARESHP
O00257_415_M1	HVRKRCLSETHGERE
O00257_291_M1	VAEGEARSPSHKKRA
O00267_671_M1	PMSPRISSPMHPSAG
O00303_258_M1	LIMKTCFSPNRVIGL
O00308_211_M1	TPATGEQSPGARSRH
O00401_430_M1	EQNSRPVSCSGRDAL
O00429_529_M1	RELPSAVSRDKSSKV
O00472_503_M1	IAKLNNSSPNSSGGV
O00515_272_M1	KALASEKSPTADAKP
O00515_355_M1	KEEEADMSSPTQRTY
O00515_356_M1	EEEADMSSPTQRTYS
O00515_365_M1	TQRTYSSSLKRSSPR
O00515_468_M1	RKENLRLSGVVTSRL
O00515_177_M1	KKGVPEKSPVLEKSS
O00515_38_M1	RRRHRNLSSTTDDEA
O00515_123_M1	EEGRNSLSPVQATQK
O00515_485_M1	WISRTQESGDQDPQE
O00515_394_M1	TTLTRSASMKLPDNT
O00515_423_M1	RRSESVKSRGLPCTE
O00571_71_M1	KDKDAYSSFGSRSDS
O00571_78_M1	SFGSRSDSRGKSSFF
O00750_13_M1	GNGEHWKSLESVGIS
O14545_278_M1	QSHGGPRSLSDIKGA
O14639_458_M1	TSQGSINSPVYSRHS
O14639_640_M1	LLASRYDSPINSASH
O14681_56_M1	LAQRRAQSIERKQES
O14686_2251_M1	FLKPRCPSLDNLAVP
O14686_2640_M1	SQRSGITSPVEKRED
O14713_41_M1	SRSSTVASLDTDSTK
O14715_1534_M1	TTTKAVVSPPKFVFV
O14745_2_M1	______MSADAAAGA
O14795_254_M1	YPERRAISPTSSSRY
O14827_718_M1	EHLVDGKSPRLCRKF
O14879_203_M1	LKQAIELSPDNQYVK
O14908_232_M1	SAGGRPGSGPQLGTG
O14929_361_M1	DIKRRLISPYKKKQR
O14974_910_M1	SLLGRSGSYSYLEER
O14976_780_M1	AEPTDSDSPPSSSAD
O15014_1285_M1	DADKARASPSVTCKS
O15014_491_M1	VLDRNCPSPVLIDCP
O15042_67_M1	ARESLCDSPHQNLSR
O15047_915_M1	EEKRPRPSTPAEEDE
O15085_271_M1	QHHRRQGSDAAVPST
O15119_435_M1	LDKASPDSRHSPATI
O15119_438_M1	ASPDSRHSPATISSS
O15119_456_M1	LGAEERRSPVREGTA
O15119_707_M1	SSSSMSLSPKLCAEK
O15127_319_M1	RTFHRAASSAAQGAF
O15164_1042_M1	PRKKRLKSIEERQLL
O15198_467_M1	HNPISSVS_______
O15231_57_M1	GRTIELPSGRSRATS
O15231_60_M1	IELPSGRSRATSFSS
O15234_125_M1	EANDAVNSSTKEEKG
A4D2H0_138_M1	TCEKLNRSNSELEDE
O15551_209_M1	RSTGPGASLGTGYDR
O43150_822_M1	GSRQRSSSDPPAVHP
O43159_223_M1	PTEKTEVSPVPRTDS
O43164_309_M1	REKNHGSSPEQVVRP
O43166_1528_M1	STRDLRASPKPTSKS
O43166_1508_M1	DTRKRHQSDGNEIAH
O43166_288_M1	PLKRRSKSETGDSSI
O43166_208_M1	SLHREYGSTSSIDKQ
O43166_1255_M1	VLPAFRESPSGRLMR
O43237_383_M1	TPTRASESPARGPSG
O43237_391_M1	PARGPSGSPRTQGRG
O43237_446_M1	KKTGSPGSPGAGGVQ
O43264_243_M1	ELHSKLKSFGQMLLK
O43314_1172_M1	SSTALRSSPIMRKKV
O43365_184_M1	ESCAGDKSPPGQASS
O43379_33_M1	PARRGQSSPPPAPPI
O43399_161_M1	KLGDMRNSATFKSFE
O43432_1409_M1	LDFIESDSPCSSEAL
O43432_1131_M1	RTLTSRGSMGREKND
O43524_280_M1	ALQTAPESADDSPSQ
O43524_284_M1	APESADDSPSQLSKW
O43684_325_M1	DAETKPKSPCT____
O43719_387_M1	RGLRRSDSVSASERA
O43760_3_M1	_____MESGAYGAAK
O43765_305_M1	QIRSRTPSASNDDQQ
O43896_1092_M1	PRMRRQRSAPDLKES
O60271_1262_M1	PSAQEPGSQTPLKSM
O60292_100_M1	LREHSNPSPSQDTDG
O60292_1534_M1	QERDTGQSPQKGLQR
O60292_1495_M1	GQPRLRASLRDLRSP
O60303_660_M1	KELGLGCSPPAETLA
O60307_134_M1	FLSKHFRSSENVLDE
O60307_847_M1	HARLRSNSIGARHST
O60333_1416_M1	YSRDAKISPPRSLRS
O60333_1487_M1	GWRPRGDSLILEHQW
O60343_318_M1	EFRSRCSSVTGVQRR
O60343_754_M1	KRTSSTCSNESLSVG
O60361_110_M1	HGSDSVKSAEKEISL
O60437_14_M1	KRNKGKYSPTVQTRS
O60437_887_M1	LQRNRPDSGVEEAWK
O60437_1657_M1	RENHLRRSIVVIHPD
O60487_208_M1	LNQEKKVSVYLEDTD
O60504_299_M1	AIETRLPSPKSSPAP
O60547_10_M1	HAPARCPSARGSGDG
O60548_96_M1	GAAAAAGSPGPGAAA
O60610_22_M1	RDKKKGRSPDELPSA
O60716_847_M1	EKEGWKKSDFQVNLN
O60716_225_M1	EDGYPGGSDNYGSLS
O60716_895_M1	IQMSNMGSNTKSLDN
O60716_899_M1	NMGSNTKSLDNNYST
O60716_171_M1	PVDASSVSNNYIQTL
O60716_269_M1	QVRVGGSSVDLHRFH
O60749_365_M1	TALSRALSQLAEVEE
O60869_4_M1	____MAESDWDTVTV
O60885_1045_M1	QVIQHHHSPRHHKSD
O75037_1149_M1	SAQMKAVSAECLGPP
O75044_916_M1	SLKNRLDSPQIRKTA
O75044_427_M1	ESVKSTVSETFMSKP
O75116_1374_M1	MKIQQNQSIRRPSRQ
O75122_507_M1	QGCSREASPSRLSVA
O75122_585_M1	QSSRLSSSVSAMRVL
O75122_368_M1	LPGSLQRSRSDIDVN
O75151_899_M1	RSKKRKGSDDAPYSP
O75167_237_M1	TGSKASASPSTSSTS
O75170_771_M1	ESGPRCSSPVDTECS
O75175_299_M1	TDSEVSQSPAKNGSK
O75179_1940_M1	SPARATNSPKPHMVP
O75179_2067_M1	PLDCGSASPNKVASS
O75335_700_M1	ATIKCETSPPSSPRT
O75363_552_M1	RPEKRQQSLGGFFKG
O75363_370_M1	KEKSGPTSLPLGKLF
O75363_296_M1	SFFKTLVSPNKAETK
O75369_1912_M1	TAKITDDSRRCSQVK
O75369_2107_M1	TRTSRAPSVATVGSI
O75376_1281_M1	CRALPRGSPHSDLKE
O75376_1322_M1	PKQIKRESPPIRAFE
O75376_2102_M1	TKTSNRYSPESQAQS
O75381_44_M1	QNSRVRQSPLATRRA
O75387_267_M1	RLSQKAPSLEDGSDA
O75398_176_M1	PLTPGPQSPPTPLAP
O75420_157_M1	REIQRSQSWDDRGER
O75448_872_M1	EDDANILSSPTDRSM
O75494_23_M1	NVADDTRSEDLRREF
O75509_541_M1	ALLTVEPSPQDKNKG
O75528_298_M1	GADGASTSPRNQNKP
O75533_194_M1	AAASQPPSKRKRRWD
O75676_745_M1	ATASRRGSPAPANPG
O75683_74_M1	AKSLGEKSPAASGAR
O75712_263_M1	GNNKLQASAPNLTPI
O75764_115_M1	WKPEAGLSPPRKKRE
O75764_140_M1	SKSSASSSPKRPSVE
O75815_338_M1	LSLKAHQSESYLPIG
O75815_317_M1	RNKEKSGSQPACLDH
O75815_375_M1	TGSEPALSPAVVRRV
O75864_560_M1	TEQRISVSSPGRGHK
O75864_561_M1	EQRISVSSPGRGHKV
O75909_9_M1	KENKENSSPSVTSAN
O75925_485_M1	KRTCPSLSPTSPLNN
O76024_235_M1	RMLERLVSSESKNYI
O76070_112_M1	PQQEGEASKEKEEVA
O76070_51_M1	TKENVVQSVTSVAEK
O76070_54_M1	NVVQSVTSVAEKTKE
O94761_89_M1	LNRAATKSPQSTPGR
O94761_251_M1	EVSIRVGSPQPSSSG
O94782_67_M1	VVPAAQSSPINCEKR
O94811_18_M1	ANRTPPKSPGDPSKD
O94811_160_M1	GVTKAISSPTVSRLT
O94819_107_M1	PEEPAAPSPEPRVWL
O94875_302_M1	FTSSSPSSPSRAKGG
O94880_530_M1	QEREKQLSPEAQARI
O94880_835_M1	RTRGRKRSFVPEEEK
O94880_298_M1	LTLSQSKSNEDSLIL
O94885_442_M1	VYKEVIKSPTASRIS
O94885_407_M1	LSHGRTCSFGGFDLT
O94885_721_M1	SQGLSGCSPRDSGCY
O94885_813_M1	GLNKNRRSLPVSICR
O94887_428_M1	EFKDSSSSLTDPQVS
O94913_1520_M1	ELQEPCDSPKVKEER
O94913_511_M1	KRRQRSMSPTSTPKA
O94915_1972_M1	GRINHSSSLARTRSL
O94915_1957_M1	RRGDRRRSNTLDIMD
O94929_373_M1	LRQRRASSPGYIDSP
O94929_388_M1	TYSRQGMSPTFSRSP
O94929_503_M1	VPRARRFSSGGEEDD
O94929_585_M1	PLISKSASLPAYRRN
O94929_576_M1	RSHYLADSDPLISKS
O94986_1461_M1	NSLPRNVSPEFVPCE
O94988_856_M1	NTIPIIGSPSSKRRS
O95049_319_M1	PPRHAQRSPEASQTD
O95049_203_M1	VLVKRRDSEEFGVKL
O95049_856_M1	VQADESQSPRDRGRI
O95049_346_M1	SVDSRTISEPDEQRS
O95049_591_M1	AKKTTQRSREDLSAL
O95149_350_M1	KLKGSSHSPDHPGCL
O95155_105_M1	QSLSRSQSMDIDGVS
O95171_91_M1	ATISRYSSDDTLDRI
O95171_312_M1	KGIQSLGSPIKVNQR
O95171_389_M1	KNITRGQSLDNLIKV
O95171_289_M1	EREKRAKSLESLIYM
O95171_429_M1	KSTEGGQSLDSLIKV
O95171_68_M1	VVLNRHNSHDALDRK
O95239_1225_M1	TSFFSGCSPIEEEAH
O95359_2072_M1	KVNTRRKSTDSVPIS
O95425_1000_M1	YAVPRRGSLERANPP
O95429_179_M1	TYRSSGNSPTPVSRW
O95544_48_M1	RAKSRSLSASPALGS
O95571_14_M1	RVARRQLSQRGGSGA
O95613_3242_M1	PRARQPQSPPRTRES
O95685_46_M1	RACRPPGSPGRAPPP
O95685_25_M1	KLGPRSLSCLSDLDG
O95747_427_M1	ALSSGSGSQETKIPI
O95757_74_M1	FKKLHGRSFDDPIVQ
O95757_579_M1	LKKGKVKSIDLPIQS
O95758_56_M1	KRDRPPCSPSRVLHL
O95817_264_M1	PRPLRAASPFRSSVQ
O95817_136_M1	AAPQRSQSPLRGMPE
O95817_173_M1	HGPERSQSPAASDCS
O95817_377_M1	PVPCPPPSPGPSAVP
O95817_386_M1	GPSAVPSSPKSVATE
O95819_639_M1	PVLSRRDSPLQGSGQ
O95983_85_M1	RQRVRYDSSNQVKGK
O96017_260_M1	KRKFAIGSAREADPA
O96017_379_M1	SKILGETSLMRTLCG
O96017_120_M1	YWFGRDKSCEYCFDE
P00352_413_M1	QQIMKFKSLDDVIKR
P00519_718_M1	KRFLRSCSASCVPHG
P02545_615_M1	GGPISSGSSASSVTV
P02545_616_M1	GPISSGSSASSVTVT
P02545_619_M1	SSGSSASSVTVTRSY
P02545_404_M1	RSRGRASSHSSQTQG
P02545_414_M1	SQTQGGGSVTKKRKL
P02545_426_M1	RKLESTESRSSFSQH
P02545_277_M1	KLDNARQSAERNSNL
P02545_398_M1	PSPTSQRSRGRASSH
P02545_5_M1	___METPSQRRATRS
P02545_212_M1	DFQKNIYSEELRETK
P02545_652_M1	SYLLGNSSPRTQSPQ
P02545_533_M1	LRTALINSTGEEVAM
P02686_96_M1	PHLIRLFSRDAPGRE
P04049_43_M1	FGYQRRASDDGKLTD
P04183_231_M1	PQQILQCSPAN____
P04183_13_M1	LPTVLPGSPSKTRGQ
P04626_1107_M1	SLPTHDPSPLQRYSE
P04637_392_M1	FKTEGPDSD______
P05114_8_M1	MPKRKVSSAEGAAKE
P05783_49_M1	SGSRISVSRSTSFRG
P05783_51_M1	SRISVSRSTSFRGGM
P05783_420_M1	IVDGKVVSETNDTKV
P05783_100_M1	SYLDRVRSLETENRR
P05783_401_M1	DALDSSNSMQTIQKT
P05783_10_M1	FTTRSTFSTNYRSLG
P06241_21_M1	LTEERDGSLNQSSGY
P06454_10_M1	DAAVDTSSEITTKDL
P06703_46_M1	QKELTIGSKLQDAEI
P06748_260_M1	ASIEKGGSLPKVEAK
P06753_88_M1	DAEAEVASLNRRIQL
A6NMY6_2_M1	______MSTVHEILC
P08034_266_M1	LKDILRRSPGTGAGL
P08397_15_M1	AATAEENSPKMRVIR
P08910_415_M1	ERNKLQCSDTEQVEA
P09234_17_M1	DTYLTHDSPSVRKTH
P09525_12_M1	GGTVKAASGFNAMED
P09543_170_M1	EKNQWQLSADDLKKL
P09651_338_M1	GNFGGRSSGPYGGGG
P09651_363_M1	GYGGSSSSSSYGSGR
P09651_364_M1	YGGSSSSSSYGSGRR
P09651_365_M1	GGSSSSSSYGSGRRF
P09758_322_M1	GELRKEPSL______
P0C1Z6_252_M1	PTLASPASD______
P0C7T5_615_M1	PERTVLGSRELCDSE
P0CAP2_270_M1	SHCQKSGSPISSEER
P0DJD0_787_M1	PSKSYKYSPKTPPRW
P10242_532_M1	KIKQEVESPTDKSGN
P10398_582_M1	PKIERSASEPSLHRT
P10636_579_M1	NVKSKIGSTENLKHQ
P10636_519_M1	SGYSSPGSPGTPGSR
P11171_674_M1	MLEDLDKSQEEIKKH
P11274_122_M1	ARPDGEGSPGKARPG
P11274_473_M1	LSSKGRGSRDALVSG
P11274_459_M1	GLPYIDDSPSSSPHL
P11274_1264_M1	APDSKRQSILFSTEV
P11388_1525_M1	PIKYLEESDEDDLF_
P11717_2484_M1	LVSFHDDSDEDLLHI
P12004_261_M1	KIEDEEGS_______
P12270_2073_M1	QAPRAPQSPRRPPHP
P12694_337_M1	TYRIGHHSTSDDSSA
P12757_452_M1	GKLQKTVSYPDVSLE
P12956_477_M1	RFTYRSDSFENPVLQ
P13056_64_M1	VILARQDSTPGKVFL
P13747_357_M1	AQGSESHSL______
P13797_339_M1	DDLKRAESMLQQADK
P13861_99_M1	SRFNRRVSVCAETYN
P14866_185_M1	KISRPGDSDDSRSVN
P15374_161_M1	EGQTEAPSIDEKVDL
P15924_22_M1	GRMIRAESGPDLRYE
P15924_2022_M1	AGSIAGASASPKEKY
P15924_176_M1	GGGYTCQSGSGWDEF
P15924_53_M1	GVITDQNSDGYCQTG
P15924_7_M1	_MSCNGGSHPRINTL
P15924_1127_M1	DEKRRRKSVEDRFDQ
P15927_238_M1	KNQLKHMSVSSIKQA
P16144_1494_M1	TLTRDYNSLTRSEHS
P16144_1501_M1	SLTRSEHSHSTTLPR
P16144_1474_M1	AAYGTHLSPHVPHRV
P16144_1483_M1	HVPHRVLSTSSTLTR
P16455_201_M1	GAGATSGSPPAGRN_
P16949_4_M1	____MASSDIQVKEL
P16989_370_M1	APPTQQSSAE_____
P16989_324_M1	TSGPNQPSVRRGYRR
P17026_49_M1	SFSRLRRSLDDKPYK
P17509_214_M1	LLSASQLSAEEEEEK
P17676_231_M1	LSTSSSSSPPGTPSP
P17987_551_M1	SYEDAVHSGALND__
P18583_94_M1	SRKSRCVSVQTDPTD
P18583_283_M1	LKSVESTSPEPSKIM
P18827_287_M1	KKDEGSYSLEEPKQA
P19174_1248_M1	HGRAREGSFESRYQQ
P19338_608_M1	VTDRETGSSKGFGFV
P20700_404_M1	RVTVSRASSSRSVRT
P20749_41_M1	KRPLRAPSPEPAAPR
P21359_2802_M1	DKENVELSPTTGHCN
P21359_2523_M1	PRARKSMSLDMGQPS
P21580_645_M1	AAASGKVSPTASRFQ
P21860_686_M1	RYLERGESIEPLDPS
P21964_267_M1	AIYKGPGSEAGP___
P21964_131_M1	VRMARLLSPGARLIT
P21980_216_M1	RDCSRRSSPVYVGRV
P22234_230_M1	SQQKDKQSYRDLKEV
P22314_4_M1	____MSSSPLSKKRR
P22626_189_M1	AEVRKALSRQEMQEV
P22626_231_M1	GSNFRGGSDGYGSGR
P23497_231_M1	DKDDSLGSQQTNEQC
P23528_41_M1	KAVLFCLSEDKKNII
P23588_459_M1	NKEEDCHSPTSKPPK
P23588_497_M1	NPPARSQSSDTEQQS
P23588_504_M1	SSDTEQQSPTSGGGK
P23588_597_M1	ASKYAALSVDGEDEN
P24534_141_M1	PALVAKSSILLDVKP
P24928_1966_M1	PAISPDDSDEEN___
P24928_1864_M1	SPKYSPTSPKYSPTS
P24928_1892_M1	TPKYSPTSPTYSPTS
P24928_1845_M1	KYTPTSPSYSPSSPE
P25054_1360_M1	EFSSGAKSPSKSGAQ
P26038_504_M1	DAMAKDRSEEERTTE
P26045_489_M1	HRVTKGGSTEDASQY
P26045_357_M1	WNPAMRRSLSVEHLE
P26358_154_M1	AKPEPSPSPRITRKS
P26599_141_M1	KELKTDSSPNQARAQ
P26651_60_M1	RLPGRSTSLVEGRSC
P27540_77_M1	DKERFARSDDEQSSA
P27694_384_M1	AIKGARVSDFGGRSL
P27707_74_M1	EFEELTMSQKNGGNV
P28290_767_M1	PGKETRCSPPSFTYK
P28290_270_M1	TPLQRIGSMSSVTSN
P28290_1131_M1	NRRTGVPSTASVGKS
P29353_139_M1	EEWTRHGSFVNKPTR
P29374_864_M1	RKILGQSSPEKKIRI
P29590_505_M1	EARLARSSPEQPRPS
P29966_81_M1	AAGSGAASPSAAEKG
P29966_167_M1	FKKSFKLSGFSFKKN
P30414_379_M1	LRAYRPPSGEKWSKG
P30419_69_M1	KKKKEKGSETDSAQD
P30419_47_M1	SYNRGGLSPANDTGA
P31321_3_M1	_____MASPPACPSE
P31321_83_M1	DSHDEEVSPTPPNPV
P31751_34_M1	FLLKSDGSFIGYKER
P31930_107_M1	GTKNRPGSALEKEVE
P31947_63_M1	RAAWRVLSSIEQKSN
P31948_481_M1	AQYNRHDSPEDVKRR
P31949_5_M1	___MAKISSPTETER
P31949_6_M1	__MAKISSPTETERC
P32119_112_M1	ADVTRRLSEDYGVLK
P32519_163_M1	VQEKYADSPGASSPE
P33991_3_M1	_____MSSPASTPSR
P34932_692_M1	IKIRFQESEERPKLF
P35237_151_M1	GKIAELLSPGSVDPL
P35251_368_M1	PAKKESVSPEDSEKK
P35568_1100_M1	QGCRRRHSSETFSST
P35568_766_M1	KPVLSYYSLPRSFKH
P35568_527_M1	RFRKRTHSAGTSPTI
P35568_270_M1	EFRPRSKSQSSSNCS
P35611_586_M1	VERKQKGSEENLDEA
P35611_355_M1	KYKAKSRSPGSPVGE
P35637_340_M1	LKGEATVSFDDPPSA
P35680_49_M1	KLETLPLSPGSGAEP
P36507_226_M1	LIDSMANSFVGTRSY
P37231_112_M1	AIKVEPASPPYYSEK
P37837_256_M1	GCDFLTISPKLLGEL
P38159_251_M1	RDYGHSSSRDDYPSR
P38432_566_M1	DPRLIIESPSNTSST
P38435_11_M1	SAGSARTSPSSDKVQ
P38919_10_M1	TTATMATSGSARKRL
P38936_130_M1	SGEQAEGSPGGPGDS
P39748_335_M1	LSKSRQGSTQGRLDD
P40306_230_M1	KLLRTLSSPTEPVKR
P40763_727_M1	NTIDLPMSPRTLDSL
P41227_186_M1	KVESKGNSPPSSGEA
P41229_301_M1	SKEELSHSPEPCTKM
P42566_221_M1	KRKTWVVSPAEKAKY
P42566_595_M1	ELDNNRHSKEEDPFN
P42568_302_M1	AKKRKKSSSEALFKS
P42575_340_M1	DGKNHAGSPGCEESD
P42677_78_M1	ARLTEGCSFRRKQH_
P42858_1199_M1	EQASVPLSPKKGSEA
P42858_640_M1	MSHCRQPSDSSVDKF
P43005_517_M1	VDKSDTISFTQTSQF
P43490_472_M1	GKVTKSYSFDEIRKN
P46013_1679_M1	SMKAFMESPKQILDS
P46013_1815_M1	QPGNLPGSNRRLQTR
P46087_67_M1	EAPKTNKSPEAKPLP
P46100_316_M1	YEHTSRFSPKKTSSN
P46776_68_M1	YHLKRNQSFCPTVNL
P46778_104_M1	KHSKSRDSFLKRVKE
P46937_340_M1	INPSTANSPKCQELA
P46940_330_M1	ALFRALQSPALGLRG
P47736_499_M1	PFGSRRSSAIGIENI
P47895_384_M1	AKLECGGSAMEDKGL
P47974_57_M1	PGFLRRHSASNLHAL
Q03164_279_M1	KLRAGKLSPLKSKFK
P48553_1203_M1	DDQPDSSSLKSRGSV
P48634_380_M1	ADGKKGNSPNSEPPT
P48634_1014_M1	PRLRRDYSYERVGPT
P48651_442_M1	GTKGSEDSPPKHAGN
P48730_331_M1	RGLPSTASGRLRGTQ
P49006_165_M1	GAEASAASEEEAGPQ
P49006_36_M1	QENGHVKSNGDLSPK
P49023_302_M1	WPRDGGRSSPGGQDE
P49023_106_M1	NPQDSVGSPCSRVGE
P49023_119_M1	GEEEHVYSFPNKQKS
P49321_244_M1	PDAEEEKSVSGTDVQ
P49327_207_M1	FLRLGMLSPEGTCKA
P49354_373_M1	KHSTENDSPTNVQQ_
P49585_362_M1	KAAAYDISEDEED__
P49585_343_M1	WPFSGKTSPPCSPAN
P49588_399_M1	ILDRKIQSLGDSKTI
P49588_555_M1	LVKVDDSSEDKTEFT
P49589_19_M1	RRVQPQWSPPAGTQP
P49761_637_M1	FHTSRNPSR______
P49790_687_M1	ACQAAKLSPRDTAKQ
P49790_1463_M1	SSSGTSFSGRKIKTA
P49792_788_M1	SPTRYSLSPSKSYKY
P49792_1835_M1	KLHDSSGSQVGTGFK
P49796_1044_M1	IFRRRNESPGAPPAG
P49796_943_M1	SLRRRTHSEGSLLQE
P49796_917_M1	RSEAKRSSMIETGQG
P49815_1346_M1	VSSQEEKSLHAEELV
P49815_939_M1	SFRARSTSLNERPKS
P49841_9_M1	SGRPRTTSFAESCKP
P49902_511_M1	LATRNRTSVDFKDTD
P49916_241_M1	NNSGEAPSSPTPKRS
P50238_40_M1	KCGKTLTSGGHAEHE
P50548_185_M1	ARRLGRGSVSDCSDG
P50616_205_M1	SNKVARTSPINLGLN
P50851_994_M1	TNGNENSSIEKTSSL
P50851_1231_M1	LINDCHGSVSEASSE
P50851_1299_M1	VNGQRRDSRSTVFRI
P50851_2064_M1	EGDDDTLSSVDEKDL
P50851_2065_M1	GDDDTLSSVDEKDLE
P50851_1118_M1	VELKVEGSPTEEANL
P51397_91_M1	ASMDKHPSPRTQHIQ
P51397_2_M1	______MSSPPEGKL
P51805_1610_M1	RTASSPDSLRSRAPM
P51825_245_M1	KGYCPAKSPKDLAVK
P51825_588_M1	GKRSCQKSPAQQEPP
P52272_701_M1	CGVVKFESPEVAERA
P52272_446_M1	LVMDRMGSVERMGSG
P52272_452_M1	GSVERMGSGIERMGP
P52594_362_M1	APVGSVVSVPSQSSA
P52701_14_M1	LYSFFPKSPALSDAN
P52799_260_M1	RRRHRKHSPQHTTTL
P52926_44_M1	QEPTGEPSPKRPRGR
P52943_115_M1	KGPSRASSVTTFTGE
P52943_74_M1	VNIGGAGSYIYEKPL
P52948_1023_M1	LPSKADTSQEICSPR
P52948_1028_M1	DTSQEICSPRLPISA
P52948_618_M1	FSPVNRDSENLASPS
P53007_156_M1	KFIHDQTSPNPKYRG
P53355_319_M1	ISLCQRLSRSFLSRS
P53367_5_M1	___MAQESPKNSAAE
P53367_132_M1	LELVRKWSLNTYKCT
P53567_56_M1	SKQSKKSSPMDRNSD
P53814_277_M1	KETPAAQSPTRGPSD
P53985_498_M1	GGPKEEESPV_____
P53999_50_M1	GETSRALSSSKQSSS
P54132_328_M1	TLKDLDTSDRKEDVL
P54253_775_M1	ATRKRRWSAPESRKL
P54259_34_M1	LRSRGRASPGGVSTS
P54259_645_M1	PYGKRAPSPGAYKTA
P54259_632_M1	PAGYKTASPPGPPPY
P54274_11_M1	DVSSAAPSPRGCADG
P54886_429_M1	LLKRLSLSTSKLNSL
P55011_123_M1	TPADGEASGESEPAK
P55072_7_M1	_MASGADSKGDDLST
P55196_1172_M1	KNRADHRSSPNVANQ
P55196_1173_M1	NRADHRSSPNVANQP
P55196_1238_M1	FTFPASKSQDRMAPP
P55196_562_M1	LDSDRVSSASSTAER
P55198_423_M1	SGRARAPSPGDYKSP
P55199_309_M1	LGDPAASSPPGERGR
P56192_825_M1	GGGQAKTSPKPAVVE
P56211_23_M1	EMEDKVTSPEKAEEA
P56470_86_M1	LQGGKWGSEERKRSM
P56524_632_M1	RPLSRAQSSPASATF
P56524_246_M1	FPLRKTASEPNLKLR
P56537_243_M1	MRDSLIDSLT_____
P56945_639_M1	IQSRPLPSPPKFTSQ
P56945_428_M1	PAEGKRLSASSTGST
P57081_391_M1	EKKQRRRSPPPGPDG
P57679_253_M1	DLLPKKKSDDELYQK
P57682_71_M1	LTVNKRSSPPSAGNS
P57739_208_M1	QPLATRSSPRPGQPP
P61221_582_M1	PRINKLNSIKDVEQK
P61247_154_M1	NNQIRKTSYAQHQQV
P61247_237_M1	ELHGEGSSSGKATGD
P61313_97_M1	NQLKFARSLQSVAEE
P62316_2_M1	______MSLLNKPKS
P62324_159_M1	ELLLGRTSPSKNYNM
P63218_2_M1	______MSGSSSVAA
P67809_314_M1	DPPAENSSAPEAEQG
P68363_340_M1	ATIKTKRSIQFVDWC
P78344_17_M1	ASRFSASSGGGGSRG
P78347_16_M1	LPVEDEESSESRMVV
P78347_214_M1	SILSPGGSCGPIKVK
P78509_2186_M1	SDRFLLMSGGKPSRK
P78559_605_M1	EVPEEQGSKDRGLDS
P82094_72_M1	KSNTEPQSPPIASPK
P82970_93_M1	KITEAPASEKEIVEV
P83436_506_M1	KYLSDSCSPRSLAGF
P84098_189_M1	EEIIKTLSKEEETKK
P84103_5_M1	___MHRDSCPLDCKV
P98172_283_M1	RAAALSLSTLASPKG
Q00688_100_M1	DKPKETKSEETLDEG
Q00839_3_M1	_____MSSSPVNVKK
Q00G26_203_M1	GYFVRLGSLSARIRH
Q01082_2128_M1	TSKGEQVSQNGLPAE
Q01082_1057_M1	TLKNREASLGEASKL
Q01201_573_M1	AFGGGLLSPGPEAT_
Q01518_34_M1	MHRGYADSPSKAGAA
Q01581_4_M1	____MPGSLPLNAEA
Q01718_208_M1	RSHTRKISTLPRANM
Q01973_576_M1	PHSDVGCSSDEDGTV
Q01973_577_M1	HSDVGCSSDEDGTVK
Q02078_98_M1	KEHRGCDSPDPDTSY
Q02078_408_M1	SIKSEPISPPRDRMT
Q02241_605_M1	QKLQRQFSDKRRLEA
Q02363_14_M1	VRSVRKNSLSDHSLG
Q03001_1382_M1	MVDSQQKSPVKRRRM
Q03111_265_M1	LKETKLESTSPKGGP
Q03111_267_M1	ETKLESTSPKGGPPP
Q03169_5_M1	___MSEASSEDLVPP
Q03188_73_M1	IKDTCIQSPSKECQK
Q04637_704_M1	AGLGPRRSQQGPRKE
Q04637_1185_M1	RTPATKRSFSKEVEE
Q04637_1144_M1	NRRVVQRSSLSRERG
Q04727_208_M1	SIKSSSVSPSASFRG
Q04917_25_M1	ERYDDMASAMKAVTE
Q05209_83_M1	KLTLKTPSQDSDYIN
Q05397_677_M1	TELKAQLSTILEEEK
Q05397_568_M1	KLGDFGLSRYMEDST
Q05397_722_M1	PSRPGYPSPRSSEGF
Q05D32_9_M1	RLRTRKASQQSNQIQ
Q05D32_104_M1	ISRVRRKSQVNGEAG
Q06546_303_M1	VQRAPRISGEDRSSP
Q06830_181_M1	PAGWKPGSDTIKPDV
Q06945_354_M1	SSPAAGRSPADHRGY
Q07157_353_M1	ISKPGAVSTPVKHAD
Q07343_140_M1	SFLYRSDSDYDLSPK
Q07617_418_M1	EAGADKRSPRRASAA
Q07889_1161_M1	PPRRRPESAPAESSP
Q07955_2_M1	______MSGGGVIRG
Q08170_179_M1	LVEDKPGSRRRRSYS
Q08174_949_M1	MSDAPGDSPRIHLPL
Q08174_962_M1	PLNYPPGSPDLGRHY
Q08174_984_M1	SIQLQPQSPSASKKH
Q08379_273_M1	GELERALSAVSTQQK
Q08379_66_M1	TTSGGCHSPEDTPKD
Q08495_289_M1	QGTSKSSSLPAYGRT
Q08722_316_M1	PLNAFKESKGMMNDE
Q09028_146_M1	IIATKTPSSDVLVFD
Q09666_5739_M1	PEASISGSKGDLKSS
Q09666_379_M1	GPQITGPSLEGDLGL
Q09666_793_M1	DVTAPDVSIEEPEGK
Q09666_5031_M1	KMPKIHMSGPKIKAK
Q09666_1042_M1	DTNAPDLSLEGPEGK
Q12774_450_M1	ELSPAALSPSLEPIR
Q12774_1004_M1	LHLEKASSWPHRRDS
Q12774_1126_M1	SETPGPSSPRQPRKA
Q12774_184_M1	SGQTRYYSPCEEHPA
Q12797_29_M1	STSAGSSSPGARRET
Q12802_2398_M1	TPLPEDCSPTHSPRV
Q12802_650_M1	QSQKGKSSPICSTTG
Q12802_2709_M1	PSPEEPPSPSAPSIA
Q12802_2720_M1	PSIAKSGSLDSELSV
Q12802_1559_M1	RSSMRSLSPFRRHSW
Q12830_763_M1	SNGELSESPGAGKGA
Q12852_349_M1	LLRQCWNSKPRNRPS
Q12873_274_M1	GHKRRSKSPRVPDGR
Q12888_1362_M1	RGGPGKLSPRKGVSQ
Q12888_1656_M1	PTRKITESPRASMGV
Q12888_1673_M1	GKRKLITSEEERSPA
Q12888_1635_M1	KRRSNVSSPATPTAS
Q12888_771_M1	PSPRVDVSCEPLEGV
Q12929_787_M1	QKAALEDSSGSSELQ
Q12929_811_M1	ISAAASDSGVESFDE
Q12929_815_M1	ASDSGVESFDEGSSH
Q12929_659_M1	ANITRQNSSSSDSGG
Q12955_4342_M1	ADGKPRLSLHEEEGS
Q12979_632_M1	KFTSRDMSLKRTPSK
Q12986_50_M1	IGRRNYSSPPPCHLS
Q13043_410_M1	EKENQINSFGKSVPG
Q13107_244_M1	PSRNFTTSPKSSASP
Q13136_741_M1	TTIKCETSPPSSPRA
Q13136_668_M1	ESRVGSGSLDNLGRF
Q13158_194_M1	QNRSGAMSPMSWNSD
Q13185_176_M1	EERLTWHSCPEDEAQ
Q13233_21_M1	FPGARATSPEAGGGG
Q13233_292_M1	TPPRRAPSPDGFSPY
Q13233_275_M1	GVRRKRVSPVPFQSG
Q13242_195_M1	TSYGYSRSRSGSRGR
Q13263_683_M1	KEEDGSLSLDGADST
Q13287_16_M1	QQILKEHSPDEFIKD
Q13371_296_M1	ATCHSEDSDLEID__
Q13427_544_M1	EKDRRAQSRSRECDI
Q13427_290_M1	NRFLMRKSPPKADEK
Q13427_696_M1	FSKIKQSSQDNELKS
Q13427_376_M1	AQRMRVSSGERWIKG
Q13428_233_M1	SSVSTKESPARKAAP
Q13435_343_M1	PQRVRGVSSESSGDR
Q13442_178_M1	GKRMQSLSLNK____
Q13480_266_M1	YNLPRSYSHDVLPKV
Q13480_381_M1	CIPTAGMSPSRSNTI
Q13496_13_M1	TSKYNSHSLENESIK
Q13501_24_M1	AREIRRFSFCCSPEP
Q13546_320_M1	AVVKRMQSLQLDCVA
Q13547_406_M1	DDPDKRISICSSDKR
Q13547_409_M1	DKRISICSSDKRIAC
Q13547_421_M1	IACEEEFSDSEEEGE
Q13557_472_M1	VHFHRSGSPTVPIKP
Q13557_280_M1	CQRSTVASMMHRQET
Q13576_16_M1	LQRPRYGSIVDDERL
Q13586_512_M1	EPQHGLGSQRDLTHS
Q13613_653_M1	SSSERGSSPSHSATS
Q13615_633_M1	PLASRRCSDPSLNEK
Q13615_613_M1	SRLPKTRSYDNLTTA
Q13671_351_M1	RPLLRSMSAAFCSLL
Q13950_28_M1	PSTSRRFSPPSSSLQ
Q14106_222_M1	QQPRMARSPTNSLLK
Q14126_782_M1	YFTDKAASYTEEDEN
Q14126_700_M1	EATMKGSSSASIVKG
Q14134_21_M1	PEARDARSPSGPSGS
Q14134_489_M1	RTSYQPSSPGRFTKE
Q14134_152_M1	PGETRRNSYPRADTG
Q14135_274_M1	SRRGQPASPSAHMVS
Q14135_52_M1	RTGPPPISPSKRKFS
Q14151_444_M1	KVVTNARSPGARCYG
Q14153_179_M1	SRANVLSSPCDQAGL
Q14153_118_M1	KRQCRSLSFSDEMSS
Q14153_268_M1	SGLSRSRSQPCVLND
Q14155_257_M1	PKSGTLKSPPKGFDT
Q14160_1279_M1	AAVPSAGSVQRVPSG
Q14160_1285_M1	GSVQRVPSGAAGGKM
Q14160_1306_M1	PSGQQPPSPPSPDEL
Q14185_1681_M1	PKKMHSRSQDKLDKD
Q14207_1273_M1	PVPRTPGSGAGEKHK
Q14244_365_M1	PAQVRPPSPGNIRPV
Q14244_293_M1	RIIHGTASYKKERER
Q14244_219_M1	RARRLQLSPWESSVV
Q14244_201_M1	VISKRLSSSSATLLN
Q14244_202_M1	ISKRLSSSSATLLNS
Q14244_242_M1	SFLARSKSTAALSGE
Q14244_335_M1	RLWLPSKSLPHLPGT
Q14244_183_M1	DPDRRSVSTMNLSKY
Q14247_261_M1	EKLQLHESQKDYKTG
Q14258_100_M1	PARASAPSPNAQVAC
Q14258_435_M1	SSHPNSTSLKAKVLE
Q14451_361_M1	LHPSCLGSPPLRSAS
Q14517_4473_M1	RDMPAAGSLGSSSRN
Q14573_2670_M1	VDVQNCISR______
Q14592_489_M1	GKAFNRRSPLTRHQR
Q14644_809_M1	FKKTKYGSQEHPIGD
Q14669_1427_M1	QTAPTKTSPRNAKKH
Q14669_77_M1	RGVKRSASPDYNRTN
Q14671_247_M1	FGPRDADSDENDKGE
Q14676_882_M1	DKNGESASPERDRES
Q14676_955_M1	RGEPEGGSQDQKGQA
Q14677_227_M1	RRKDREDSPERCSDS
Q14678_881_M1	NSVMKSASTEELRNP
Q14692_552_M1	EGSKAGLSPANCQSD
Q14839_277_M1	ARRKPKGSPRVPDAK
Q14847_99_M1	KNKGKGFSVVADTPE
Q14865_1032_M1	GKKARAVSPLDPSKE
Q14966_1400_M1	SIKAVIVSSPKAKAT
Q14978_303_M1	SAPPPKKSLGTQPPK
Q14978_643_M1	DSRVADNSFDAKRGA
Q14978_508_M1	AAPSKPASAKKGKAE
Q14980_271_M1	LNEKQAASPLEPKEL
Q14980_1969_M1	QETLRRASMQPIQIA
Q14BN4_452_M1	SDFSDTLSPSKEKSS
Q15020_8_M1	MATAAETSASEPEAE
Q15020_10_M1	TAAETSASEPEAESK
Q15021_1315_M1	AGSQRAPSAKKPSTG
Q15032_973_M1	RQAKKAASTDLGAGE
Q15042_537_M1	RDEGKKTSASDVTNI
Q15052_488_M1	LSASPRMSGFIYQGK
Q15057_379_M1	EKLDKKSSPSTGSLD
Q15057_384_M1	KSSPSTGSLDSGNES
Q15075_356_M1	LQSRLSASETSLHRI
Q15149_2039_M1	LAQLRKASDSELERQ
Q15149_4675_M1	YASGSSASLGGPESA
Q15155_1205_M1	GQAASDNSGPEDAKR
Q15185_44_M1	TFSCLGGSDNFKHLN
Q15262_835_M1	SPRYENHSATAESSR
Q15287_266_M1	PPPMWRRSPPRMRRR
Q15291_497_M1	SKGKEKDSPFKPKLY
Q15311_11_M1	CFLPPTSSPSEHRRV
Q15334_663_M1	LKKSLRQSFRRIRKS
Q15345_276_M1	ASRGRAPSRDEGSLL
Q15365_173_M1	MLETLSQSPQGRVMT
Q15388_135_M1	TISQRIVSAQSLAED
Q15388_138_M1	QRIVSAQSLAEDDVE
Q15390_290_M1	AYRYRSDSQDEVEKG
Q15418_221_M1	DHEKKAYSFCGTVEY
Q15418_732_M1	RRVRKLPSTTL____
Q15428_13_M1	RPGGKTGSGGVASSS
Q15464_18_M1	LGNSKTKSPPQPPRP
Q15464_211_M1	CAGGRTWSPTACGGK
Q15596_736_M1	TIKQEPVSPKKKENA
Q15596_29_M1	CPDQLGPSPKRNTEK
Q15596_493_M1	LSPRHRMSPGVAGSP
Q15596_655_M1	KSDQMEPSPLASSLS
Q15648_1223_M1	PPSSKAKSPISSGSG
Q15648_1156_M1	SGGKPGSSPITKHGL
Q15651_93_M1	EEAQKTESVDNEGE_
Q15652_501_M1	LPKEKFVSRPPTPKC
Q15652_943_M1	LKITAHSSPPLTKTL
Q15652_652_M1	VKPKITHSPDSVKSK
Q15652_617_M1	EDKLHKRSPPPETIK
Q15652_1185_M1	TFRNDCRSPTHLTVS
Q15678_314_M1	ICTEQSNSPPPIRRQ
Q15696_384_M1	LRGRRNPSPDHSYKR
Q15723_191_M1	QSPISNGSPELGIKK
Q15742_6_M1	__MHRAPSPTAEQPP
Q15758_491_M1	NYVDRTESRSTEPEL
Q15785_93_M1	KPLLRRASAYEALEK
Q15811_624_M1	QQLQKQKSMEAERLK
Q15811_986_M1	MDSGSSESPASLKRV
Q16512_561_M1	NLGTDSDSSPQKSSR
Q16512_8_M1	MASDAVQSEPRSWSL
Q16576_354_M1	SKIGEEQSAEDAEDG
Q16659_189_M1	YSHKGHLSEGLVTKW
Q16695_29_M1	ATKVARKSAPATGGV
Q1ED39_185_M1	RDVGDTCSVGKKDEE
Q1ED39_132_M1	HASGVKTSPDPRQGE
Q1ED39_48_M1	VSPLRATSPSKSVAH
Q1MSJ5_459_M1	GAQDPEKSPDRLKQF
Q27J81_1237_M1	QEEVPPDSDDNKTKK
Q2LD37_2287_M1	AGMPVKDSPRKESLL
Q2LD37_2603_M1	RYTAGSASPTPTFKT
Q2M2I3_351_M1	ATPGPALSDILRSVQ
Q2M3G4_166_M1	QRKELRMSLPARLRP
Q2M3G4_304_M1	AFRPASRSRSASGEV
Q2M3G4_188_M1	ATHPRSASLSHPGGE
Q2M3G4_157_M1	RRVLRETSFQRKELR
Q2M3G4_224_M1	QQRKWCFSEPGKLDR
Q2NKX8_820_M1	TLPKGFGSVEELCTN
Q2T9K0_333_M1	FAKEARESPDTQALL
Q2VPK5_508_M1	RDCLIEDSDDEAGQS
Q32MZ4_16_M1	SREIDCLSPEAQKLA
Q32MZ4_581_M1	KKNKKKKSPVPVETL
Q32MZ4_618_M1	VKSTDRKSAVEAQNE
Q3KQU3_753_M1	VKAVEARSPGLQKEA
Q3KQU3_273_M1	INKRLSKSSATLWNS
Q3KR16_645_M1	PQAPQRRSAPELPEG
Q3MIN7_512_M1	PAASCPSSPRIRRRI
Q3T906_1250_M1	RRIHKEASPNRIRV_
Q3YEC7_492_M1	APAPQQCSEPETKWS
Q49A26_130_M1	GDEKRKLSLSEGKVK
Q49A26_158_M1	SSERGSKSPLKRAQE
Q4AC94_728_M1	TPLCAPTSPNKALPE
Q4KMQ1_241_M1	PANRLAGSPPGSGQW
Q4KWH8_1307_M1	LESNLPGSPNTSRGW
Q52LA3_53_M1	FKSPITSSPPKWMAE
Q53EL6_67_M1	KRRLRKNSSRDSGRG
Q53EZ4_428_M1	KVAASPKSPTAALNE
Q53GA4_144_M1	PSEPSRPSPQPKPRT
Q53GL7_431_M1	LEKAGPVSPGCVKLA
Q53LP3_226_M1	SVCPGGSSPGSSSGG
Q58A45_354_M1	PKITPHTSPAPRRRS
Q58FF7_205_M1	KEQDKEISDDEAEEE
Q58FG0_89_M1	PEIEDVGSDEEEEKK
Q5BKX6_732_M1	EEQKGLSSPLAGEGR
Q5BKY9_82_M1	KHREKLLSGSESSSK
Q5D1E8_344_M1	LRANALLSPPRAPSK
Q5HYK7_65_M1	KPAANRASGEWDSGT
Q5JPI9_21_M1	AARSDKGSPGEDGFV
Q5JRX3_913_M1	YGGGAKLSHNGIFTL
Q5JSH3_561_M1	YNTEGRVSPSPSQES
Q5QJE6_434_M1	YTSAPNTSQGKDNSV
Q5QP82_349_M1	LRARRTTSSSDLTTS
Q641Q2_909_M1	RVVKKDHSVDSFKNQ
Q641Q2_390_M1	QDRQAGASVKEESSS
Q5SWA1_508_M1	RIVPEEPSDSEKDLS
Q5T0F9_528_M1	RASSSKESPSPSVRE
Q5T0W9_764_M1	SKKEVKGSPSFLKKG
Q5T0W9_802_M1	PAFYRLCSSSDTLVS
Q5T0W9_803_M1	AFYRLCSSSDTLVSE
Q5T0W9_809_M1	SSSDTLVSEGEENQK
Q5T0W9_664_M1	ENLLKRRSFPLFDNS
Q5T0W9_466_M1	RNSNVRRSFNGTDNH
Q5T0W9_869_M1	DENKRTPSPGPVESK
Q5T0W9_845_M1	SQGSIHKSKEDVTVS
Q5T0Z8_736_M1	SQARGEGSPSEATRL
Q5T0Z8_1011_M1	QYLGRQSSPPRNNYS
Q5T1M5_346_M1	ALRTKSNSLSEQLAI
Q5T200_943_M1	DIIGHHQSEDRETSD
Q5T200_643_M1	ERDQRPSSPIRHQGR
Q5T200_1438_M1	NKSERTESLEGDDES
Q5T200_1292_M1	QVHSRSGSFDSRDRL
Q5T4S7_619_M1	PPPPPLESSPRVKSP
Q5T5P2_1044_M1	LEKLGGKSPPPPPPP
Q5T5P2_1461_M1	RSAYKRLSTIFEECD
Q5T5X7_164_M1	EKANASNSPSSLRLL
Q5T5Y3_827_M1	RKLQRLNSCETKSST
Q5T8D3_418_M1	GHRMQHLSEGTKGRQ
Q5T8P6_795_M1	KDEVKAASPGRCLPK
Q5T8P6_616_M1	TQQLQTTSPKVMQPL
Q5T8P6_518_M1	PNFNRTNSPGFQKKV
Q5T9C2_189_M1	SGGSSTNSLTGSRPP
Q5T9C2_251_M1	TEHSRSSSLSDLTHR
Q5TBA9_1380_M1	RLLLPGSSPSSPEDE
Q5TCZ1_724_M1	DLKPRSASDAGIRGT
Q5TKA1_76_M1	DRQINTRSPKRNQRV
Q5UIP0_1688_M1	KRLHKRDSFDNCSLG
Q5UIP0_533_M1	VLTLLLKSLESIVKS
Q5VT25_1651_M1	SALKREFSGGSYSAK
Q5VT25_1654_M1	KREFSGGSYSAKRQP
Q5VTJ3_348_M1	GAAERAASPQTGPWP
Q5VTL8_288_M1	HHREGHGSSSFDREL
Q5VUA4_40_M1	SGPARRSSPPPPPSG
Q5VUA4_1037_M1	NEKFRTKSPKPAESP
Q5VUA4_2035_M1	RVSPAHRSPTVLCQK
Q5VV41_6_M1	__MAQRHSDSSLEEK
Q5VV41_174_M1	QGDAIQLSPKLQALA
Q5VV41_129_M1	PKLLPAPSFSLDDMD
Q5VV41_191_M1	PSQPHTRSPAKNKKT
Q5VWN6_685_M1	FPRNGTKSPEAATPV
Q5VWQ8_978_M1	SSSSKGDSPELKPRA
Q5VWQ8_101_M1	PKLDRNHSFRHILPG
Q5VWQ8_1031_M1	PHRDRLRSKDELSQA
Q5VYV7_396_M1	RLSTIQNSPTKKRKK
Q5VZK9_1314_M1	DKERDGQSSPQPSPR
Q5VZK9_1315_M1	KERDGQSSPQPSPRT
Q5VZK9_1101_M1	SPKGAVRSPPVDCPR
Q5VZL5_162_M1	FSLVRENSKETFSGK
Q5W0B1_719_M1	QSSLSSASPSKATKS
Q5XXA6_974_M1	ACPDSLGSPAPSHAY
Q5ZPR3_525_M1	QPLKHSDSKEDDGQE
Q63HR2_102_M1	RRIEHLGSTKSLNHS
Q63HR2_931_M1	TRRQDTRSPTSAPTQ
Q658Y4_829_M1	WSGRSPSSLLIANLH
Q659C4_633_M1	PKAIDVKSPRKRKTR
Q66K14_995_M1	GEEKGTSSPDYRHYL
Q684P5_9_M1	FGRKRSVSFGGFGWI
Q68CZ2_850_M1	STPAFPVSPETPYVK
Q68CZ2_901_M1	HAVGMSESPIGPKST
Q68DC2_734_M1	STTSKSTSPTLTPSP
Q68DK7_205_M1	RWKSMRKSPLGGGGG
Q68DQ2_1280_M1	VKEKPCVSPTVGEKN
Q68DQ2_1934_M1	TYFRGYESPTLSKDY
Q69YH5_936_M1	SSGFESMSPIKETVS
Q69YQ0_832_M1	MGLSRRSSTSSEPTP
Q6DT37_1482_M1	SGPQRPHSFSEALRR
Q6FI81_305_M1	PGEKVLLSDSNLHDA
Q6IBW4_282_M1	AALEPKESRSPQQSA
Q6IN85_737_M1	VLLKTNLSGRQSPSF
Q6IQ19_145_M1	RTRETDKSPTSTEPR
Q6IQ23_556_M1	TDQGRSRSMLEVPRS
Q6IQ23_481_M1	PKSTRHPSGGSSPPP
Q6IQ23_484_M1	TRHPSGGSSPPPRNL
Q6IQ23_485_M1	RHPSGGSSPPPRNLP
Q6MZP7_635_M1	GCKNFEESPERKTLM
Q6N021_75_M1	GSQNSRVSPDFTQES
Q6NV74_92_M1	TLGSRALSHDSIFIP
Q6NYC8_221_M1	PRRKEVESRLSPGES
Q6NYC8_213_M1	LAESREQSPRRKEVE
Q6NZ67_139_M1	QRMPRQPSATRLPKG
Q6NZY4_658_M1	STATKIHSPIPDMSK
Q6P0Q8_92_M1	VKLQRQLSQDDCKLW
Q6P0Q8_876_M1	PPTKRSLSEEKEDHS
Q6P1L5_124_M1	ATSTRGTSPTRSAAP
Q6P1L5_10_M1	QRVRRNGSPTPAGSL
Q6P1L5_273_M1	GSHKRSASWGSTDQL
Q6P1L5_194_M1	SPEKRSPSAPVCKAG
Q6P1L5_457_M1	PLPKYATSPKPNNSY
Q6P1M3_1000_M1	TLEGDRGSGNWRSHR
Q6P1M3_680_M1	PGEAQEGSAKAERPG
Q6P1N0_455_M1	EVPKKQNSPVAPTAQ
Q6P1R3_48_M1	PSTPRGASPLGPGSA
Q6P2E9_844_M1	TCSTLAESPRNGLQE
Q6P597_497_M1	APRTLSASTQDLSPH
Q6P6C2_374_M1	YWRKSYESSEDCSEA
Q6P6C2_384_M1	DCSEAAGSPARKVKM
Q6P996_786_M1	SQVEGPESLR_____
Q6PCB5_6_M1	__MAEPPSPVHCVAA
Q6PD62_1097_M1	PSRKRRPSGSEQSDN
Q6PFW1_987_M1	IRNRKAGSMEVLSET
Q6PFW1_964_M1	PDRALQTSPQPPEGP
Q6PFW1_944_M1	EMKTNQGSMENLCPG
Q6PI98_26_M1	NSKKRPASPSHNGSS
Q6PJF5_385_M1	LNRSYRRSISSTVQR
Q6PJG2_996_M1	HESNAPGSAGGQASE
Q6PK04_19_M1	RVQAGPGSPRRARGR
Q6PL18_342_M1	LSSAGPRSPYCKRMN
Q6PL18_141_M1	RARNIVQSTEHLHED
Q6PL18_1243_M1	KLELRNNSNTCNIEN
Q6PL18_1139_M1	TLVGDKRSDPEQNEK
Q6PL18_1151_M1	NEKLKTPSTPVACST
Q6T4R5_415_M1	RVQQEIDSDESPVAR
Q6T4R5_506_M1	SSRTRSRSLPREGNR
Q6UB99_1509_M1	PATRDKDSPPRVLKD
Q6ULP2_382_M1	TSDDEVGSPKEESRK
Q6UUV7_4_M1	____MAASPGSGSAN
Q6UUV9_151_M1	TSWRRTNSDSALHQS
Q6VY07_495_M1	TDLQGSASPSKVEGV
Q6W2J9_367_M1	HYARISTSPSVALSK
Q6XQN6_537_M1	NSLCAGQSP______
Q6ZN28_515_M1	TPNLKRLSNLPGYLQ
Q6ZNJ1_1301_M1	LEAATAGSPPPSSPE
Q6ZRS2_2869_M1	RPPKKNRSPADAGRG
Q6ZRS2_1859_M1	TLRSGPPSPPSTATS
Q6ZRV2_716_M1	LHKEQTVSETLGPGG
Q6ZS17_114_M1	IRESKRNSRLGFLYD
Q6ZSS7_733_M1	TNENRENSPAGRAQP
Q6ZTQ3_179_M1	HAKDEPDSPVLYRTM
Q6ZUJ8_642_M1	NQKKRSESFRFQQEN
Q6ZUM4_466_M1	GDTPAQASPPEEKVP
Q6ZUT9_1076_M1	PTTARRLSITSLTGK
Q6ZV73_515_M1	GVLKKAASEELLEKS
Q6ZV73_605_M1	LTKPRAKSLSAMDVE
Q6ZWE6_152_M1	PGHARSRSDITQVDW
Q70EL1_1158_M1	KDRSLSGSLRKNSSP
Q70EL1_1164_M1	GSLRKNSSPSDSKPP
Q70EL1_1531_M1	GRTLNYQSLPHRSRT
Q76L83_395_M1	DSKKLTASPSDPKVK
Q7KYR7_526_M1	HRVGTHQSL______
Q7KZI7_535_M1	RQHQKSMSASVHPNK
Q7L2J0_60_M1	RCAPSAGSPAAAVGR
Q7L2J0_152_M1	GGGKRRNSCNVGGGG
Q7L7X3_974_M1	QALRRTASGGRTEQG
Q7L7X3_445_M1	FATIRTASLVTRQMQ
Q7L8J4_343_M1	LSLRTVASDLQKCDS
Q7L9L4_38_M1	HAEATLGSGNLRMAV
Q7RTP6_977_M1	HALLKGKSEEELEAS
Q7RTP6_517_M1	PKLTRNESVARSSKL
Q7Z2Q7_188_M1	ALRILDLSNNNILRI
Q7Z2W4_302_M1	RKFTYLGSQDRARPP
Q7Z2W4_469_M1	IQDAGPASRDVQATG
Q7Z309_50_M1	TLRTRRNSTTIMSRH
Q7Z333_1366_M1	QKNRRRLSDCESTDV
Q7Z401_1240_M1	DDKLNKKSPPLVKAC
Q7Z401_1589_M1	FPMARSISTSGPLDK
Q7Z406_1536_M1	ELEALLSSKDDVGKS
Q7Z406_1969_M1	RLEEGVASDEEAEEA
Q7Z417_592_M1	TSESGALSLEPSHIG
Q7Z460_1223_M1	SRDGGAASPATEGRG
Q7Z460_646_M1	RIRTRRQSSGSATNV
Q7Z460_594_M1	KSVSTTGSLQRSRSD
Q7Z4S6_1229_M1	GSISRQSSLSEKKIP
Q7Z4S6_853_M1	GKVTRKLSSSDAPAQ
Q7Z569_117_M1	CINAAPDSPSKQLPD
Q7Z589_195_M1	YVKSVSCSDEDEKPR
Q7Z5J4_538_M1	YCNQARGSPARVNSN
Q7Z5K2_549_M1	IFSGPKRSPTKAVYN
Q7Z699_238_M1	LKSIRHVSFQDEDEI
Q7Z6B7_906_M1	NRGLNNDSPERRRRP
Q7Z6B7_932_M1	DSLKKIDSPPIRRST
Q7Z6Z7_2546_M1	LTQGIGRSQRTLRQL
Q7Z739_2_M1	______MSATSVDQR
Q7Z739_425_M1	VFIIKSYSEDDIHRS
Q86TM6_613_M1	RRLQKLESPVAH___
Q86TN4_239_M1	DEETECQSSPKHSSR
Q86TN4_240_M1	EETECQSSPKHSSRE
Q86U44_50_M1	SPTFRSDSPVPTAPT
Q86U70_302_M1	KRRKRKMSGGSTMSS
Q86U86_1451_M1	AAQQQQPSASPRAGT
Q86U86_1453_M1	QQQQPSASPRAGTPV
Q86U86_948_M1	SGLHRTYSQDCSFKN
Q86UE8_73_M1	KAEPYETSQGKGTPR
Q86UE8_134_M1	PLYGLDGSAAKEATE
Q86UU0_116_M1	GKVKRDRSVSVDSGE
Q86UU1_489_M1	LNREVAESPRPRRWA
Q86UU1_192_M1	SHSSLVSSIEKDLQE
Q86UU1_543_M1	GRLSPAYSLGSLTGA
Q86V15_57_M1	AGSHTEGSPSQPRDQ
Q86V15_1758_M1	PAPTAASSP______
Q86V48_440_M1	KASHMGVSTDSGTQE
Q86V48_905_M1	TIRWKSHSAPSEVGF
Q86V48_932_M1	KSRRDLKSLEDPPTR
Q86V81_34_M1	RGRGRAGSQGGRGGG
Q86VF7_922_M1	KKAYGLQSDNQYRAD
Q86VM9_173_M1	EGKAGVQSVGEKESL
Q86VP3_453_M1	PQNERANSLDNERCP
Q86VQ0_7_M1	_MGERAGSPGTDQER
Q86VQ0_87_M1	RVGFRSQSLNREPLR
Q86VQ1_398_M1	DKDSGSSSPLPKYAS
Q86VQ1_406_M1	PLPKYASSPKPNNSY
Q86W56_286_M1	NKLTRQESCLGNSPP
Q86W56_291_M1	QESCLGNSPPFEKES
Q86W92_524_M1	GTRKVRSSFGRGFFK
Q86WB0_407_M1	AKRARLCSSSSSDTS
Q86WI1_3665_M1	FIHRPDISKVNPSDC
Q86WR7_31_M1	RAFSRGGSLESRSSS
Q86X10_359_M1	ISRPRSDSAPPTPVN
Q86X29_432_M1	GRVERAMSEVTSLHE
Q86X29_579_M1	RDPRDNGSRSGDLPY
Q86X29_581_M1	PRDNGSRSGDLPYDG
Q86XA9_1647_M1	HVKEKRRSAEVDDGA
Q86XN7_613_M1	MIKTEPTSPTPSAFK
Q86Y82_139_M1	IARARAGSRLSAEER
Q86YS3_527_M1	PGRGRSASSGLGEFN
Q86YS7_852_M1	AMTVEKASPVGDGNF
Q86YV5_826_M1	KIVSRAASSPDGFFW
Q86YV5_712_M1	RSGIETFSPPPPPPK
Q86YV5_782_M1	PSSELAHSPTNSGKK
A8MT19_551_M1	KNRQKSASTLCLPSV
Q8IUC4_616_M1	VGMQKTYSMICLAID
Q8IV36_653_M1	QQSLEDGSPAKGEPS
Q8IV36_593_M1	EPLSRTGSQEGTSME
Q8IV50_24_M1	APRPSAPSPPPRSRS
Q8IV53_464_M1	SGLKGVQSLLMYKDG
Q8IV56_9_M1	ADSGDAGSSGPWWKS
Q8IV56_49_M1	PTPPAPPSPDWTSSS
Q8IV63_122_M1	SPQVTRGSPQKTSCS
Q8IVF2_3829_M1	IEASVHVSAPKVEAD
Q8IVH8_398_M1	ANKSLLKSVEEELHQ
Q8IVT2_214_M1	NKGAPHSSPARGTPA
Q8IVT2_471_M1	TMSPRHLSESSGKPL
Q8IVT2_543_M1	LRLQKSQSSDLLERE
Q8IWQ3_489_M1	IKNSFLGSPRFHRRK
Q8IWS0_199_M1	SSSYRDRSPHRSSPS
Q8IWU2_1450_M1	LQTSKYFSPPPPARS
Q8IWY8_153_M1	PKKERARSPDLGPQE
Q8IWZ3_803_M1	IEKAQLKSLELIQGE
Q8IX03_967_M1	RNSLERRSVRMKRPS
Q8IX12_626_M1	DGEAKEISTPTHWSK
Q8IXS8_491_M1	ANRYSTVSLQEDRLG
Q8IXT5_377_M1	YEKKRSGSLERDRPG
Q8IXU6_371_M1	ENLQETHSAVL____
Q8IY18_12_M1	SKKTSTPSPQPSKRA
Q8IY26_63_M1	ARLRASESPVHRRGS
Q8IY33_249_M1	LPAAASASPKLTGLV
Q8IY95_230_M1	TGFRTISSLEEIVEK
Q8IYB7_875_M1	PEKEEEESDGEPEDS
Q8IYH5_381_M1	HRYTLRTSPRRAAPT
Q8IYJ3_392_M1	LQPRVPPSPDDLPSR
Q8IYL3_148_M1	VPKHSAGSGAEESNS
Q8IYM9_87_M1	RVKEVKMSPQEGQKR
Q8IZA0_1043_M1	QTPLKARSPREEIL_
Q8IZC4_571_M1	PARRNRLSDGEHTDT
Q8IZH2_999_M1	ERAPELFSYIAKNSQ
Q8IZP0_225_M1	ARLGSQHSPGRTASL
Q8IZP0_231_M1	HSPGRTASLNQRPRT
Q8IZQ1_3339_M1	RRWSDQLSLDEKDGF
Q8IZW8_253_M1	LGSPLVASPRLEKRL
Q8IZW8_197_M1	VPRETRSSSESLIFS
Q8IZW8_350_M1	GQPRTPHSPPLAKEH
Q8N1F7_767_M1	FKRLKGTSPSSSSRP
Q8N1G0_374_M1	EASLLKLSPATPTSE
Q8N264_413_M1	SVHKLDVSRSPPLMV
Q8N3D4_964_M1	AEMKVLESPENKSGT
Q8N3X1_116_M1	LLGAYADSDDDDNDV
Q8N4C8_701_M1	RARPRSNSAWQIYLQ
Q8N4S9_120_M1	VECSPPASPARPNHR
Q8N4T4_4_M1	____MELSCPGSRCP
Q8N565_213_M1	LHYLPFPSP______
Q8N573_91_M1	KKDGRRMSFQKPKGT
Q8N5G2_305_M1	LNNDLVGSTENLLKE
Q8N5V2_68_M1	RNSIFNRSIRRKSKA
Q8N5V2_16_M1	LEKTRRKSASDQWNT
Q8N6N7_67_M1	WNLKKGLSTEDATSA
Q8N6R0_267_M1	RRKARLGSVSLDLCD
Q8N6T3_343_M1	EPTKTRKSPSSDSWT
Q8N7B6_47_M1	KSSLSTSSPESARKL
Q8N8S7_531_M1	FDNRSYDSLHRPKST
Q8N8S7_508_M1	NTMNGSKSPVISRRD
Q8N9B5_713_M1	ARRKGAASPVLQEDH
Q8N9U0_156_M1	EVKRLYGSVCDLRTN
Q8N9U0_174_M1	GSPGLSKSMFDLTNS
Q8NAV1_226_M1	DLDKPRRSPTLRYRR
Q8NAX2_179_M1	YPYPRATSPAPDADS
Q8NAX2_158_M1	LKSTMGSSFSYPDVK
Q8NAX2_160_M1	STMGSSFSYPDVKLK
Q8NB49_1126_M1	PLLLRTFSDESNVL_
Q8NB78_247_M1	AAATGNASPGKLEHS
Q8NC74_145_M1	EGTSDPPSPLLLPSP
Q8NC74_645_M1	TATEGPGSPRDAEDH
Q8NCD3_448_M1	LHREYCLSPRNQPRR
Q8ND04_668_M1	APAKNESSPAPPDSD
Q8NDI1_751_M1	ECRSDPESPIKKTSL
Q8NDI1_759_M1	PIKKTSLSPTSKLGY
Q8NDT2_109_M1	DPGASGMSPRASPLP
Q8NDT2_562_M1	KSSDRRNSLEGYSRS
Q8NDT2_609_M1	DRGRTTHSPYEERSR
Q8NDX5_842_M1	GHRGRRPSGPDGAAR
Q8NDX5_272_M1	ESNKKGESPSLESRS
Q8NDX6_44_M1	ENGERAGSPDVLRCS
Q8NEV8_1124_M1	FLINRAMSCPSGEPH
Q8NEV8_706_M1	NEKDLNESISEEDKQ
Q8NEV8_1074_M1	LNKFSPSSPESANEC
Q8NEV8_1821_M1	KVRERHFSESTSIDN
Q8NEV8_320_M1	KNTFGSTSLCFDSRQ
Q8NEV8_1753_M1	SDNQRRLSPPFPLEP
Q8NEV8_1238_M1	TTSTFSVSGDEDNVK
Q8NEY1_362_M1	SHTMPMRSPSKLSHI
Q8NEY1_760_M1	ISLKSIGSPESTPKN
Q8NEY1_808_M1	LDKVNSNSLDLPSSS
Q8NEY8_92_M1	RWTRDDHSASRQPEY
Q8NEY8_205_M1	LKTSRDTSPSSGSAV
Q8NEY8_110_M1	RDGFRRKSFYSSHYA
Q8NEY8_172_M1	HQSQHRKSVRPGASY
Q8NEZ4_2811_M1	LVLSDKHSPQKKSTV
Q8NEZ4_3758_M1	CPVSSAQSPPHSAGA
Q8NFC6_3029_M1	IKRKREVSPPGARTR
Q8NFC6_538_M1	TKGQGRSSVDLEESS
Q8NFC6_800_M1	HRNERKLSVLGKDGK
Q8NFC6_2954_M1	RGRKPKRSLTVSDDA
Q8NFC6_266_M1	KEKSTADSGGEGLET
Q8NFH8_493_M1	KTHSRASSLDLNKVF
Q8NFJ5_336_M1	QPPQKEFSIPRAHAW
Q8NG27_265_M1	PKIRNLASPNCVKPK
Q8NG31_60_M1	KKNSRRVSFADTIKV
Q8NHG8_135_M1	RDRPVGGSPGGPRLV
Q8NHM5_1031_M1	SRPPPSVSPPKCIQM
Q8NHQ9_594_M1	KTVDLGISDLEDDC_
Q8NHZ8_82_M1	NRSSQFGSLEF____
Q8NI08_441_M1	DTLKECLSLDPEERK
Q8NI08_384_M1	SRETSHGSPTVTKLS
Q8NI27_1516_M1	VSKHKSESPCESPYP
Q8TAP9_115_M1	QQTHPQGSPRTSTPF
Q8TAQ2_841_M1	VLKEVVESEGERKTK
Q8TAQ2_369_M1	NTKKDSESAPVKGGT
Q8TB45_244_M1	SSQETHDSPFCLRKQ
Q8TB45_265_M1	STSFMSVSPSKEIKI
Q8TBP0_383_M1	IRRPKLPSSETHPEE
Q8TBZ3_445_M1	SAVSNAGSKSSVMDG
Q8TC05_263_M1	NRNLETVSPERKSNK
Q8TC07_675_M1	ASGARNDSPTQIPVS
Q8TD19_869_M1	KPQVEASSPRLNPAV
Q8TD55_488_M1	LVTLYRRSAP_____
Q8TDB6_539_M1	SDDSKAASPPLKGSV
Q8TDB6_221_M1	QERDSCISPSEPETK
Q8TDJ6_1400_M1	RHLSRTISVSGSTAK
Q8TDM6_1254_M1	RATHGSNSLPSSARL
Q8TDM6_295_M1	QVLKHNGSSEILNKL
Q8TDM6_1209_M1	HRVGPCSSPPAARDA
Q8TDY2_647_M1	KASVSQTSPQSASSP
Q8TDY4_286_M1	EHLSRKNSGCGYSIH
Q8TDZ2_617_M1	AFKSMAHSPGPVSQA
Q8TE67_231_M1	PPPRRSSSPEDPERD
Q8TE67_205_M1	LEHSLPPSPRPLPRH
Q8TE68_631_M1	RAPEPQLSPGSDASE
Q8TE68_182_M1	EELQRDRSPAAETPP
Q8TE68_676_M1	KEELRAVSPEEGARV
Q8TE68_580_M1	WDRPRWDSCDSLNGL
Q8TE77_70_M1	EPTEKAPSEEELHGD
Q8TE77_649_M1	RKVVRQASVHDSGEE
Q8TE77_37_M1	SRLQRRQSFAVLRGA
Q8TEA8_205_M1	GAEGDVSSEREP___
Q8TEQ0_810_M1	TRNVEPQSGDL____
Q8TEU7_50_M1	EHQLRLMSARARYER
Q8TEU7_1590_M1	GDVTDADSEADENEQ
Q8TF01_204_M1	NRRERPSSFRDRQRS
Q8TF61_478_M1	QRRPRRHSTEGEEGD
Q8TF72_1069_M1	ERDGKACSTLSLSGP
Q8TF72_439_M1	LHTVLEKSPENSPPV
Q8TF72_242_M1	CHLSPAKSTGSIDQL
Q8TF72_816_M1	YRPHRTVSTSSTSGN
Q8WU90_360_M1	ERFSTYTSDKDENKL
Q8WUA4_165_M1	KDLDRPESQSPKRPP
Q8WUF5_102_M1	TPFGRSESAPTLHPY
Q8WUF5_74_M1	PPRYSSSSIPEPFGS
Q8WV28_129_M1	NRSSQRHSPPFSKTL
Q8WVM8_316_M1	PKRKNKKSYDLTPVD
Q8WVV4_76_M1	FNSREVLSPLKTTSS
Q8WVV4_123_M1	NTEQELHSPTVKLTT
Q8WVV4_82_M1	LSPLKTTSSYQNLVW
Q8WVV4_83_M1	SPLKTTSSYQNLVWS
Q8WVV4_98_M1	DHSQELHSPTLKIST
Q8WVV4_56_M1	YERVRTYSGPMNKVV
Q8WWI1_1510_M1	GIMRRGESLDNLDSP
Q8WWI1_751_M1	KWKDRRKSYTSDLQK
Q8WWI1_1593_M1	SPTPRSHSPSASQSG
Q8WWI5_644_M1	GKGGVADSRELKPMA
Q8WWM7_305_M1	QLAREIESSPQYRLR
Q8WWM7_409_M1	NGGPSRMSPKAQRPL
Q8WWM7_680_M1	LSVNKSTSTPTSPGP
Q8WWM7_684_M1	KSTSTPTSPGPRTHS
Q8WXG6_921_M1	KSSVIKHSPTVKREP
Q8WXH0_2781_M1	GILARQQSVESLAEE
Q8WY36_159_M1	TTNKPVKSPTPTVNP
Q8WYL5_937_M1	SNLTRSSSSDSIHSV
Q8WYP3_366_M1	PRLKKQASFLEAEGG
Q8WYP3_486_M1	SKKKRSSSFVLPKLV
Q8WYQ5_95_M1	DPNCSGHSPRTARHA
Q92530_152_M1	QWEKANVSSPHREFP
Q92538_662_M1	EHGKSGCSDLEEAVD
Q92545_1649_M1	HKLTKAASLPGKNGN
Q92609_44_M1	KNGRRTSSTLDSEGT
Q92610_460_M1	TKASDSSSPSCSSGP
Q92610_348_M1	KSIKPSDSPRSICSD
Q92610_1089_M1	VKPPGGHSPQVNHLK
Q92614_164_M1	SEHSAAPSPQVEVRT
Q92615_731_M1	KRLSREQSTPPKSPQ
Q92615_736_M1	EQSTPPKSPQ_____
Q92615_498_M1	LGRGRKNSFGYRKKR
Q92619_23_M1	SKKNRAGSPSPQPSG
Q92619_25_M1	KNRAGSPSPQPSGEL
Q92619_578_M1	VMRARKSSFNVSDVA
Q92625_887_M1	TGRRRHDSLHDPAAP
Q92625_626_M1	LSRSLSKSDSDLLTC
Q92625_647_M1	TMGSRSESLSNCSIG
Q92685_11_M1	GLRKRGRSGSAAQAE
Q92685_13_M1	RKRGRSGSAAQAEGL
Q92692_524_M1	SYSSPSDSYQGKGFV
Q92766_161_M1	ATATAPPSPLKRRRL
Q92783_156_M1	AAEQAKASPALVAKD
Q92786_511_M1	FSGKDRASPESLDLT
Q92794_1089_M1	REYFRRLSSQDVLRC
Q92794_974_M1	ERLPRRYSEGDRAVL
Q92817_2025_M1	YRCYRSASPTVPRSL
Q92835_1039_M1	APRKDQESPKMPRKE
Q92835_971_M1	PPGQPPISPKKFLPS
Q92844_208_M1	DINRGAPSITSVTPR
Q92844_225_M1	CRDEEDTSFESLSKF
Q92844_228_M1	EEDTSFESLSKFNVK
Q92844_129_M1	TSARSLGSPLLHERG
Q92882_213_M1	DYLDDEDSD______
Q92890_231_M1	GFRAFSGSGNRLDGK
Q92900_1127_M1	HGGVTGLSQY_____
Q92922_816_M1	DGENEKNSEKEQDSE
Q92922_830_M1	EVSEDTKSEEKETEE
Q92974_782_M1	EKLCRANSRDGEAGR
Q92974_121_M1	TTIRERPSSAIYPSD
Q93034_34_M1	LKLLRQESVTKQQWF
Q969F9_462_M1	AIPERRQSPKRLLSR
Q969H4_314_M1	SLSLAPLSPRAPSED
Q969R8_220_M1	TWKKDTGSPPASEGP
Q96A49_313_M1	TAVLEEDSADWEKEL
Q96AP7_359_M1	GAHPQPISPIPGGVS
Q96AT1_146_M1	IKNSSLLSFDNEDEN
Q96B21_272_M1	QTALLSGSDEE____
Q96B97_183_M1	RETTGSESDGGDSSS
Q96BD0_40_M1	ASPGTPLSPGSLRSA
Q96BT3_397_M1	DASGRAASPESASST
Q96BT3_47_M1	RALLETASPRKLSGQ
Q96C57_138_M1	GGREKEESPQPRRKR
Q96CC6_390_M1	TYRKRIDSFVKRQIE
Q96D71_143_M1	RGQVKKGSVSHDTVQ
Q96E09_62_M1	APSARRNSTTFPSRH
Q96E09_189_M1	FTTRRSQSPINCIRP
Q96E39_175_M1	SGLVRSSSGMGGRAP
Q96ED9_710_M1	GPLGRLASLNLRPTD
Q96EP0_466_M1	PGPPRRLSAPLPSSC
Q96EQ0_295_M1	RNHIRSRSFSSSAEE
Q96EU6_73_M1	KQLVAGNSPKKQASR
Q96EV2_741_M1	VKPIVSASPPSRAVA
Q96F86_140_M1	QQQQCSKSYVDRHME
Q96FF9_21_M1	RSGPRAPSPTKPLRR
Q96FJ0_242_M1	ATNYASHSPPVNRAL
Q96FQ6_101_M1	IHEQEQQSSS_____
Q96FQ6_2_M1	______MSDCYTELE
Q96FS4_74_M1	SPRARAHSHEEASRP
Q96FT9_78_M1	SKFRRKASEEIEDFR
Q96G01_593_M1	TEASKEPSPTKTPTI
Q96G01_546_M1	RQSRVTRSGSLKGPD
Q96GX5_453_M1	NFELVDSSPCKKIIQ
Q96GX9_87_M1	EKDISGPSPSKKLKK
A8CG34_246_M1	RNSRMVCSPVTVRIA
Q96I34_418_M1	HNGRVGGSPVRHLYS
Q96IF1_263_M1	GAQPGRHSVTGYGDC
Q96IF1_136_M1	ASDASKPSSPRGSLL
Q96IF1_137_M1	SDASKPSSPRGSLLL
Q96IQ7_312_M1	GFLERPSSASTVTTT
Q96IZ0_231_M1	GRYKSTTSVSEEDVS
Q96IZ0_233_M1	YKSTTSVSEEDVSSR
Q96J01_74_M1	GRRLASGSFDKTASV
Q96J92_1217_M1	PGIMRRNSLSGSSTG
Q96JA1_1069_M1	LPKACDASPESTPLT
Q96JG6_492_M1	EFKFMEQSRSPSVSP
Q96JH7_768_M1	TPTKAPYSPTTSKEK
Q96JH7_747_M1	KGQPRTVSPSTIRDG
Q96JI7_1955_M1	IPLRRVHSTSSLDSQ
Q96JI7_1958_M1	RRVHSTSSLDSQKFV
Q96JM3_87_M1	HITSKHASPDKWNDK
Q96JY6_129_M1	YSSPTSLSPRAGSPF
Q96JZ2_194_M1	TSSCPPKSPLGETRQ
Q96K21_463_M1	EHQTSAYSPPRAGQE
Q96KQ4_710_M1	RPLKKRSSITEPEGP
Q96KQ7_173_M1	EPPPATTSPEGQPKV
Q96L73_2471_M1	RQKERAASPHQVTPQ
Q96L96_1390_M1	TTPEERESPTVSPRG
Q96L96_1865_M1	PQKKGLPSPQGTRKS
Q96L96_1855_M1	GRKGSQLSPQPQKKG
Q96L96_419_M1	VDTLRKLSPDRFQRK
Q96LT9_108_M1	KEQDRVHSPCPTSGS
Q96LT9_21_M1	CTSSSSLSPPRGDRT
Q96MG7_64_M1	SQGSQGPSPQGARRA
Q96MU7_118_M1	ADRKIRLSSSASREP
Q96MU7_119_M1	DRKIRLSSSASREPY
Q96MU7_120_M1	RKIRLSSSASREPYK
Q96N67_2129_M1	PVTCHRDSFSRMSLR
Q96NL6_681_M1	VQRRKAASLMNLENI
Q96P47_443_M1	PATAPGTSPRANGLS
Q96P47_538_M1	PKLDPPPSPHSNRKK
Q96PE2_1002_M1	HPTLQAPSLEDVTKQ
Q96PE2_914_M1	PKLADILSPRLIRRG
Q96PE2_79_M1	PRPLRSLSPSVRQLS
Q96PE2_395_M1	RGSSRYSSTETLKDD
Q96PK6_627_M1	SQLSFRRSPTKSSLD
Q96PU4_667_M1	GTTKRPISDDDCPSA
Q96PY6_1052_M1	PKMLRTCSLPDLSKL
Q96PZ2_62_M1	TQAQRFHSPKKNPED
Q96QF0_263_M1	KTLVLSSSPTSPTQE
Q96QK1_7_M1	_MPTTQQSPQDEQEK
Q96QR8_6_M1	__MADGDSGSERGGG
Q96QT4_1255_M1	TLTAQKASEASKVHN
Q96QZ7_730_M1	GLPVPKKSPKSQPLE
Q96QZ7_741_M1	QPLERKDSQNSSQHS
Q96RK0_277_M1	CNKDRKKSSSEAKPT
Q96RT1_857_M1	SKSTEDLSPQKSGPV
Q96RT1_1168_M1	DFNYSRTSPSKRPNA
Q96RT1_1179_M1	RPNARVGSEHSLLDP
Q96RY7_800_M1	KSIKLIKSEAVWENM
Q96RY7_360_M1	KVPDFLGSPGAEGKD
Q96S55_65_M1	GERAKGPSPPGAKRR
Q96S94_348_M1	EGKGSKPSPLSVKNT
Q96S94_338_M1	PAPKLVESPKEGKGS
Q96ST2_313_M1	GPQKGPASDSETEDA
Q96ST2_720_M1	PQRRRMNSTGGQTPR
Q96T23_473_M1	ETKEESYSPSKDRNI
Q96T23_1282_M1	GRSTDEYSEADEEEE
Q96T23_570_M1	TMKGEEKSPKTKKDK
Q96T37_109_M1	KSSSRGGSREYDTGG
Q96T37_128_M1	SRLHSYSSPSTKNSS
Q96T37_781_M1	TAPVASASPKLCLAW
Q96T58_1062_M1	DRLNTVASPKDCQEL
Q96T58_1006_M1	KPEVKKSSPEMEDAR
Q96T58_1287_M1	RLLSVKGSPKVDEKV
Q96T58_2101_M1	KNVDAAVSPRGAAAQ
Q96T58_2126_M1	VSPEKSESPQKEDGL
Q96T58_727_M1	RPIERSQSPVHLRRP
Q96T58_188_M1	GLYYASRSRSPNRFD
Q96T58_190_M1	YYASRSRSPNRFDAH
Q99501_306_M1	TTSPRPASPVPGSER
Q99523_825_M1	KSGYHDDSDEDLLE_
Q99569_214_M1	RAMRRVSSVPSRAQS
B5ME19_910_M1	GGYRQQQSQTAY___
Q99626_4_M1	____MYVSYLLDKDV
Q99698_2152_M1	KKQNSLGSSDTLKKG
Q99700_758_M1	LQDQRQNSPAGNKEN
Q99700_889_M1	SQGVQTSSPACKQEK
Q99700_624_M1	SEGPPRMSPKAQRHP
Q99700_478_M1	YTAVQRNSSEREGHS
Q99704_460_M1	QKSGASGSWDCGLSR
Q99717_465_M1	LNPISSVS_______
Q99728_330_M1	GHHNRLSSPISKRCR
Q99959_294_M1	RSSWHQSSFHSTRTL
Q9BQ04_86_M1	KLHVGNISPTCTNQE
Q9BQ67_344_M1	LRQFKSGSPVATFKQ
Q9BQ89_189_M1	PGLQRSKSDLSERFS
Q9BQF6_11_M1	RKLGRRPSSSEIITE
Q9BRD0_299_M1	ERASSKTSPHWKESG
Q9BRG2_197_M1	PLGTVADSLRASDGQ
Q9BRG2_201_M1	VADSLRASDGQLQAK
Q9BRG2_147_M1	RARKWSNSQPADLAH
Q9BRG2_125_M1	GPLRRSFSEDTLMDG
Q9BRG2_180_M1	SALPRTSSDPVLLKA
Q9BRP0_269_M1	HQENTSLSEEEERK_
Q9BSJ6_131_M1	GAQKGSGSPTHSLSQ
Q9BSL1_98_M1	LIKKRAPSPLPKMAD
Q9BST9_220_M1	LATKLSSSLGRSSGR
Q9BTA9_64_M1	KMLRRSDSPENKYSD
Q9BTC0_588_M1	PAIKKPPSGFKGTIP
Q9BTC0_1714_M1	HSAGRSSSPAGETEG
Q9BU76_177_M1	RAEDQTESSCESHRK
Q9BV36_552_M1	YLLRRKFSNSLKSQG
Q9BV36_574_M1	RKSVYRGSLTQRNPN
Q9BV40_5_M1	___MEEASEGGGNDR
Q9BV40_55_M1	TEDLEATSEHFKTTS
Q9BV68_5_M1	___MAEASPHPGRYF
Q9BVG4_197_M1	GGEKGADSGEEKEEG
Q9BVI0_488_M1	KSLEPEESPGKRHVQ
Q9BW04_519_M1	GSFLDKISPSVLRNS
Q9BW04_532_M1	NSRPRPASLGTGKDF
Q9BW04_560_M1	EQSSKRLSYQGQSRD
Q9BW04_565_M1	RLSYQGQSRDKLPRP
Q9BW04_133_M1	GLRSGSYSLPRNIHI
Q9BW04_21_M1	EPVTRVGSCDSMMSS
Q9BW30_162_M1	LDDSGYVSAYKNAGT
Q9BWF3_86_M1	KLHVGNISPTCTNKE
Q9BWT3_648_M1	VTPKRSHSPSIDGTP
Q9BX63_1237_M1	EIKNFKPSPSKNKGM
Q9BXB5_30_M1	RATSAGSSPSCSLAG
Q9BXB5_201_M1	HGTPNSASPCSQRHL
Q9BXI6_383_M1	RGELQCRSPPRLHGA
Q9BXJ9_588_M1	EADTANMSDKELKKL
Q9BXK5_303_M1	EKSENNSSNSDIVHV
Q9BXR0_9_M1	AGAATQASLESAPRI
Q9BY77_368_M1	ILLRLSDSPSMKKES
Q9BY89_1701_M1	KSPRKEESDEEETAS
Q9BY89_128_M1	GEGPRTSSPLFNKAV
Q9BY89_1366_M1	GVRVSPKSPPTDQKK
Q9BYG5_11_M1	SHRHGAGSGCLGTME
Q9BYW2_532_M1	EAIKRCCSPPNELGF
Q9BYX2_920_M1	AVSEGCASEDEVEGE
Q9BZ29_21_M1	RKFTRALSKPGTAAE
Q9BZ67_408_M1	PKLRRQGSVVSSRIQ
Q9BZF2_272_M1	RVGRLHGSVPNLSRY
Q9BZF9_1353_M1	GNPTKRQSQLIDTLQ
Q9BZH6_205_M1	GKKVYISSPHSSPAH
Q9BZL4_427_M1	FGLLKTGSSGALGPP
Q9BZL6_375_M1	EGGKAQSSLGYIPLM
Q9BZL6_214_M1	VRLGTSESLPCTAEE
Q9BZQ8_926_M1	ESFPELPSEE_____
Q9BZR8_44_M1	KSTPALFSPKLLRTR
Q9C010_53_M1	PLKLEALSVKEDAKE
Q9C040_428_M1	VIRSADVSPTTEGVK
Q9C086_351_M1	GGPEGPGSPLLAT__
Q9C0A6_591_M1	GVNTRRSSQAGDIAA
Q9C0B5_590_M1	TSSSSDDSKRSPLGK
Q9C0C2_712_M1	AELKDTQSPSTCSEG
Q9C0C2_936_M1	EFQKRDVSLGTYGSR
Q9C0C2_228_M1	SQEGPVKSPAECREE
Q9C0C2_1297_M1	MAPGAVCSPGESKEL
Q9C0C9_401_M1	VVRIMSCSPDTQCSR
Q9C0D5_213_M1	KSPCETISSPSSTLE
Q9C0D5_214_M1	SPCETISSPSSTLES
Q9C0D6_500_M1	GAFGRSSSENDVELL
Q9C0E8_177_M1	TAAQRNLSPTPASPN
Q9C0H5_286_M1	AELPGSSSPLLAQPR
Q9GZP8_37_M1	PHKVQGRSEAGAGPG
Q9GZR2_111_M1	QQNKKETSPQVKGEE
Q9GZY6_135_M1	PEDDDANSYENVLIC
Q9GZY8_155_M1	GRLKRERSMSENAVR
Q9GZY8_157_M1	LKRERSMSENAVRQN
Q9H0X4_21_M1	LKNEERKSQENLGNP
Q9H147_161_M1	EECAHRGSPLPKKRK
Q9H190_7_M1	_MSSLYPSLEDLKVD
Q9H1A4_373_M1	VQRFNISSHNQSPKR
Q9H1B7_334_M1	AGGKRPGSVSSTDQE
Q9H1E3_58_M1	GKNSQEDSEDSEDKD
Q9H1H9_1529_M1	KREKKIDSEEEENEL
Q9H1H9_1698_M1	KSLCRTGSCSELDAC
Q9H1I8_713_M1	SSTAVAGSPRGHGQS
Q9H1Z4_79_M1	PGSARAYSNSIVRSS
Q9H1Z4_70_M1	GQRYGPLSEPGSARA
Q9H246_115_M1	EKGRDYCSEEEDIT_
Q9H2F5_539_M1	RTPSLHDSDNDELSC
Q9H2G2_818_M1	KIVTDSDSKTEELRF
Q9H2K8_442_M1	FATIKSASLVTRQIH
Q9H2Y7_1302_M1	EEPTKGNSGSEACTS
Q9H2Y7_1279_M1	NTRNRENSPSSQSAG
Q9H307_413_M1	METNRVESVEPSENE
Q9H307_443_M1	DKECKTLSPGKENVS
Q9H329_414_M1	STFERKPSKRYPSRR
Q9H330_16_M1	DAPSLRSSPGPAPRV
Q9H3H1_455_M1	KEPKEKGSPGQNDQE
Q9H400_74_M1	HLCSLSKSDTRLHEL
Q9H425_175_M1	SQGSRSSSLDALGPT
Q9H444_223_M1	ELENWAGSM______
Q9H4G0_69_M1	DMEEKDYSEADGLSE
Q9H4G0_510_M1	VLLKHQASINELKRT
Q9H4M7_575_M1	PEGRHLPSPQLGTKA
Q9H4M7_194_M1	EEGRISESPEVTRLS
Q9H4M7_213_M1	RPRLLTPSPTTDLHS
Q9H4M7_624_M1	LTLGRTLSPARRQPD
Q9H4X1_97_M1	FSDEKLNSPTDSTPA
Q9H4X1_91_M1	YRNSFSFSDEKLNSP
Q9H4Z2_976_M1	RDGPEPPSPAKTHCV
Q9H4Z3_159_M1	TLKMWGTSPEDKQQA
Q9H4Z3_116_M1	KPRKRQLSEEQPSGN
Q9H5J8_40_M1	KTQCIPYSPKGEKRN
Q9H5P4_436_M1	PPITRSQSYLTLWEE
Q9H5Y7_652_M1	DEQMRDNSPVHLQYS
Q9H5Y7_728_M1	LLEQENHSPLTGSNM
Q9H5Y7_694_M1	VHVYRSPSFGPKHLE
Q9H5Y7_743_M1	KYKTTNQSTEFLSFQ
Q9H6A9_246_M1	PLLKGSLSQELSKSF
Q9H6H4_224_M1	KPLIRSQSLRVVKRK
Q9H6K5_173_M1	GPTPGTPSPAMARRS
Q9H6K5_110_M1	APPAKNTSPGPVSSP
Q9H6K5_243_M1	RPASRSLSSSATPLS
Q9H6K5_221_M1	EHSTTEPSPAARRRP
Q9H6R7_468_M1	KKLIESLSPDFCHQN
Q9H6S3_693_M1	AFLEKQQSGSELEEL
Q9H6S3_240_M1	PGFRRRESQEEPRAV
Q9H6S3_28_M1	SDGVAKMSPKDLFEQ
Q9H6S3_17_M1	CPGATNGSLGRSDGV
Q9H6T0_573_M1	TLGRSGMSPPPCKLP
Q9H706_356_M1	DWNEECKSPKKGRCS
B7Z6K7_87_M1	RTPMAGVSPKKAHPC
Q9H788_124_M1	HSEEFTNSLKTKSQY
Q9H792_792_M1	QSGPKACSVEELYAI
Q9H792_1036_M1	EKKRSHSSPSQIPKK
Q9H7F0_130_M1	RHRISKYSQTESQQI
Q9H7P9_1310_M1	ASRGSWSSAPTSRAS
Q9H7S9_252_M1	KDQEPKPSPEPAAVS
Q9H845_474_M1	VGRRLRDSLGRTVDL
Q9H869_724_M1	VFPKVEHSPGPPPVD
Q9H8T0_30_M1	LTGDVKTSPPRTAPK
Q9H910_132_M1	SDLKAARSIPAGAEP
Q9H910_144_M1	AEPGEKGSARKAGPA
Q9H930_180_M1	KQGEVPESPEARKES
Q9H9J4_1166_M1	SRKRRHDSVENSDSH
Q9H9R9_119_M1	PRAGYLRSPSWTRTR
Q9HAP2_9_M1	AADVFMCSPRRPRSR
Q9HAU0_568_M1	TYRSEVSSPIQRGDV
Q9HAU6_98_M1	YIKDYMKSINEKLEE
Q9HAW4_823_M1	ASLVSSASKSSGKLS
Q9HAW4_954_M1	KFTSQDASTPASSEL
Q9HB19_184_M1	TILRRSQSYIPTSGC
Q9HB58_256_M1	MPEIRDNSPEPNDPE
Q9HB58_380_M1	RVTQGAASPGHGIQE
Q9HC35_978_M1	LEDQQDPSPSS____
Q9HC35_134_M1	EKKEESHSNDQSPQI
Q9HC35_138_M1	ESHSNDQSPQIRASP
Q9HC35_176_M1	TKSIKRPSPAEKSHN
Q9HC44_49_M1	VSRRRHNSSDGFFNN
Q9HC52_190_M1	SRVDDKPSSPGDSSK
Q9HCD5_126_M1	PMYRREGSYDRYLRM
Q9HCG8_61_M1	EHSRRGRSYDSSMES
Q9HCH5_344_M1	VKDELPQSPGLIHGR
Q9HCH5_511_M1	ARKMPSKSLEDISSD
Q9HCJ0_714_M1	ATGWEEPSPPSIRRK
Q9HCJ0_1010_M1	RPPISKESSVDRPTF
Q9HCM1_1358_M1	SSLGQSLSPEKIKLK
Q9HCM4_366_M1	NKARRSTSFERRPSK
Q9HCM7_1034_M1	PGEARDYSPSRNPPE
Q9HCS5_389_M1	TIKIIAPSPVKSFKK
Q9NP74_370_M1	PSPKPRLSPRETIFG
Q9NPB6_345_M1	RGDGSGFSL______
Q9NPG3_493_M1	EQRDRICSDEEEDEE
Q9NPI1_289_M1	AEAHAFKSPSKENKK
Q9NQ84_344_M1	FVENKAFSMDEPVAA
Q9NQP4_125_M1	QLYAKFGSNINLEAD
Q9NQS7_421_M1	NPKPAASSPETPSAG
Q9NQS7_481_M1	PRSKTPSSPCPASKV
Q9NQT8_1497_M1	RIMVQSASPDIRVTR
Q9NQT8_1391_M1	NVNRLSGSRQDLIPS
Q9NQT8_1778_M1	TGPVRRRSTGLRLGA
Q9NQX3_305_M1	NILRASHSAVDITKV
Q9NQX5_229_M1	ATAKAPGSPAAPRIS
Q9NR09_2222_M1	RSSKGSSSLDRLYSR
Q9NRA8_670_M1	RQQRVTKSPAPVHRG
Q9NRR4_355_M1	LEIVNHRSPSREKKR
Q9NRX4_33_M1	RVHSAPRSGAPAAES
Q9NRY4_1221_M1	RRRNILRSLRRNTKK
Q9NS37_50_M1	EETAAAGSPGRKQQF
Q9NS87_568_M1	DKNQQGFSPKAQKEP
Q9NSK0_609_M1	LQVSRGLSASTMDLS
Q9NTJ4_480_M1	LDRLKRLSNTDGLPR
Q9NUL3_486_M1	AIGLKGSSPTPPCSP
Q9NUQ6_338_M1	LGKAARFSCDIEQLK
Q9NUQ6_526_M1	EARPFRGSVGRVSQC
Q9NUQ6_455_M1	GPAKSQGSGNEAEPL
Q9NV70_472_M1	GKLTGSTSSLNKLSV
Q9NVU0_161_M1	AANEAGDSSQDEAED
Q9NVU0_162_M1	ANEAGDSSQDEAEDD
Q9NW81_253_M1	EQPRDTASPVPA___
Q9NWH9_144_M1	VHSKELLSAEENKRA
Q9NWH9_543_M1	TSESIKKSEEKKRIS
Q9NWH9_421_M1	KVVTNARSPGAKCYG
Q9NX63_46_M1	SSPSGSKSQRYSGAY
Q9NXD2_769_M1	SGAKIWLSTETLANE
Q9NXG2_119_M1	MRLRRFQSVESGANN
Q9NXL2_335_M1	KILTRGESQVKDNTF
Q9NYA4_629_M1	SPLTRTSSDPNLNNH
Q9NYB9_242_M1	NQRNRTYSSSGSSGG
Q9NYF3_299_M1	DPRRLRPSLDFDKMN
Q9NYF3_271_M1	GLRNLPRSRSQPCDL
Q9NYF3_273_M1	RNLPRSRSQPCDLDA
Q9NYF8_690_M1	DKKLRCDSADLRHDI
Q9NYF8_883_M1	FNFKKSGSSPKWTHD
Q9NYF8_884_M1	NFKKSGSSPKWTHDK
Q9NYF8_315_M1	QNAPRDESRGRSSFY
Q9NYJ8_450_M1	IGNNSATSPRVVVTQ
Q9NYL2_302_M1	KKLERDLSFKEQELK
Q9NYL2_727_M1	SALNPHQSPDFKRSP
Q9NZD8_304_M1	QKGSLGISQEEQ___
Q9NZJ0_557_M1	RVKRRLDSSCLESVK
Q9NZM3_210_M1	ASIQKAQSLIDLGSS
Q9NZM4_1413_M1	AGRARGGSPAPLPAK
Q9NZN5_637_M1	LSTPSSVSPEPQDSA
Q9NZN5_41_M1	QKVERIASHDFDPTD
Q9NZN5_1541_M1	SALTDKHSDKS____
Q9NZN5_341_M1	DTQSLVGSPSTRIAP
Q9NZN5_309_M1	PSSDNADSPKSGPKE
Q9NZN5_1327_M1	GDIATCYSPRTSTES
Q9P0B6_42_M1	RLHSRELSPEARRSL
Q9P0B6_38_M1	AVNSRLHSRELSPEA
Q9P0J7_2_M1	______MSRHEGVSC
Q9P0U3_157_M1	FPIKPVPSPSWSGSC
Q9P0V9_28_M1	TCMSSQGSDDEQIKR
Q9P107_243_M1	EDSAPQASPGPSKQQ
Q9P1Y5_1020_M1	RRATRPRSGCCDDSA
Q9P1Y5_1026_M1	RSGCCDDSALARSPA
Q9P1Y5_554_M1	SPKAVASSPAATNSE
Q9P1Y5_814_M1	LPHLRKFSPSQVPVQ
Q9P1Y5_780_M1	GPSQSPRSPKHTRPA
Q9P1Y5_1031_M1	DDSALARSPARGLLG
Q9P1Y5_431_M1	PVLLRSVSSDSLGPP
Q9P1Y6_1359_M1	AEKAEAPSSPDVAPA
Q9P1Y6_1180_M1	REHRRPRSREKWPQT
Q9P1Z2_563_M1	ERGDPGSSPAGPREA
Q9P206_322_M1	LRTLSRCSLHSASPA
Q9P206_327_M1	RCSLHSASPASVRSL
Q9P206_145_M1	STFRPHDSFPKSGKS
Q9P227_351_M1	EGWHRARSDDYLSRA
Q9P227_598_M1	FTLGRHYSQDCSSIK
Q9P227_1393_M1	VRLRRPLSPETRRRR
Q9P227_623_M1	ITTERSKSCDDGLNT
Q9P227_423_M1	YIGYRSYSPSFQRRT
Q9P246_719_M1	PSVARISSIPHDLCH
Q9P246_680_M1	GILEKSCSMNQLSSG
Q9P246_661_M1	VGLTETKSMIFSPAS
Q9P266_1044_M1	SNKNRGLSAPDLRSV
Q9P266_1321_M1	LGHSLSVSKDSISRE
Q9P270_366_M1	RNSPRSRSPARGIEY
Q9P275_742_M1	VHRARAVSPAPQSSS
Q9P2B7_218_M1	VSGITLLSPKHKYKS
Q9P2F8_1650_M1	MDTTGERSPSPLTGK
Q9P2F8_1478_M1	FSFYGNLSPRRSLYR
Q9P2F8_1461_M1	LKLMLPDSPLVEEGR
Q9P2F8_1488_M1	RSLYRTLSDESICSN
Q9P2K1_171_M1	SRVKFHDSARKIKPK
Q9P2M4_295_M1	GRPSKPPSPKQNVRK
Q9P2N5_120_M1	GRKKKYPSPQKTRSE
Q9P2N6_515_M1	ERGSRPASPAAKLPA
Q9P2W9_189_M1	SSEKVSQSPSKDSEE
Q9UBN7_22_M1	RSRQNPQSPPQDSSV
Q9UBS9_1081_M1	FPLMRSKSLQLTGKE
Q9UBW7_838_M1	TGSAPPPSPTPNKEM
Q9UDY2_440_M1	EKLKERPSSREDTPS
Q9UDY2_200_M1	RDRSRGRSLERGLDQ
Q9UDY2_424_M1	EERRHQYSDYDYHSS
Q9UDY2_325_M1	EYGLRLGSQIFVKEM
Q9UDY2_913_M1	AMGADYLSCDSRLIS
Q9UDY2_702_M1	VKKNLRKSREDLTAV
Q9UEE5_28_M1	GRAGRGLSGPCRPPP
Q9UET6_271_M1	PPTQPPISPPYQEAC
Q9UEW8_370_M1	KVRRVPGSSGHLHKT
Q9UFC0_259_M1	PSAQVEGSPVAGSDG
Q9UGK3_289_M1	TGGPKPLSPASSQDK
Q9UGU0_1005_M1	REGMRGRSPSQYHDF
Q9UGU0_1019_M1	FAEKLKMSPGRSRGP
Q9UGU0_1335_M1	CPAVTLTSPAKTKIL
Q9UGU0_1262_M1	RRVRSFISPIPSKRQ
Q9UGU0_538_M1	GERVRQLSGQSTSSD
Q9UGU5_497_M1	ASSVGVLSPQKKSPP
Q9UHB6_369_M1	SPDSRASSLSESSPP
Q9UHB6_373_M1	RASSLSESSPPKAMK
Q9UHB6_4_M1	____MESSPFNRRQW
Q9UHB6_726_M1	FTTQNQKSQDVELWE
Q9UHD8_82_M1	ARHVDSLSQRSPKAS
Q9UHD8_327_M1	KSKISRKSVQPTSEE
Q9UHF7_178_M1	QANCQGLSPVSVASK
Q9UHF7_892_M1	LLRRRRGSGVFCANC
Q9UHR4_281_M1	YDTLSKCSPKMPPAP
Q9UHV7_395_M1	AQNKRKYSASSGGLC
Q9UI30_119_M1	GIPNMLLSEEETES_
Q9UID3_667_M1	YAPSYTPSAPMDTNL
Q9UIF8_1680_M1	VASSKSESPVPQNEK
Q9UIF9_1770_M1	VLLRGRESPAAGPRY
Q9UII2_63_M1	ERYFRAQSREQLAAL
Q9UJ83_4_M1	____MPDSNFAERSE
Q9UJC3_235_M1	KLDQLDGSFDDPNTV
Q9UJM3_461_M1	KHLSYVVSP______
Q9UJU6_275_M1	MSTTSISSPQPGKLR
Q9UJV9_4_M1	____MEESEPERKRA
Q9UJX6_218_M1	RYYRLLQSPLCAGCS
Q9UK61_699_M1	KKSVGGDSDTEDMRS
Q9UKA4_433_M1	NLCDAPDSPRPVKAS
Q9UKE5_548_M1	SRLNRQSSPAMPHKV
Q9UKF7_299_M1	KDRPRKKSAPETLTL
Q9UKI2_144_M1	PAKLPRLSCEPVMEE
Q9UKJ3_758_M1	QDDSQRRSLPAEEGS
Q9UKJ3_981_M1	SRSTTAHSWQRSRSY
Q9UKT5_12_M1	EPRSGTNSPPPPFSD
Q9UKV3_825_M1	KSFKRKISVVSATKG
Q9UKV3_295_M1	GDDEGQKSREAPILK
Q9UKY7_8_M1	MAETEERSLDNFFAK
Q9UL46_10_M1	KPCGVRLSGEARKQV
Q9ULD2_752_M1	PSADRAVSPQRIRRV
Q9ULD5_623_M1	ALKPRPKSPSSGSGG
Q9ULE0_927_M1	CRLYRSDSDSSTLPR
Q9ULH1_910_M1	LRKTDHLSLDKATIP
Q9ULI0_1347_M1	NEKLEPGSDVEVKDA
Q9ULJ7_1183_M1	KSSLSNNSLKSSKNS
Q9ULL1_610_M1	HRIVRRASSAGESNT
Q9ULL1_497_M1	KVSREEGSPQLSSAR
Q9ULL8_1019_M1	LSSYRAISSLDLLGD
Q9ULM3_536_M1	QVSQGTGSPVPKIHG
Q9ULM3_575_M1	GSHPKVQSPKPITGG
Q9ULQ1_766_M1	GRRSRTKSDLSLKMY
Q9ULR3_211_M1	RTLTRAASLRGGVGA
Q9ULS5_242_M1	SARAYGGSATIVNKP
O75069_438_M1	LIRNKFGSADNIAHL
Q9ULU4_737_M1	KKEPKEPSPKQDVVG
Q9ULV8_461_M1	VRLLKGNSPPAALGP
Q9UM11_70_M1	RINENEKSPSQNRKA
Q9UM54_267_M1	REKLHLSSPDNFRYL
Q9UMD9_85_M1	SSYRRAHSPASTLPN
Q9UMD9_93_M1	PASTLPNSPGSTFER
Q9UMD9_135_M1	SSSTRGRSQTRESEI
Q9UMN6_844_M1	SDRGPVRSEDESVEA
Q9UMN6_351_M1	VGSGQGGSPCWKKQE
Q9UMY1_133_M1	SQTNIKKSPGKVKEV
Q9UMZ2_772_M1	DNTPSGKSDDDFADF
Q9UNF1_2_M1	______MSDTSESGA
Q9UNS2_423_M1	GNKPSSYS_______
Q9UNZ2_192_M1	KLWKSGFSLDNGELR
Q9UP83_197_M1	QGQLQGGSREITKAA
Q9UPN3_418_M1	EMLEREKSLRPAVER
Q9UPN3_831_M1	LEDLLQDSMDEKEQL
Q9UPN4_114_M1	SGKKRPASLSTAPSE
Q9UPN4_78_M1	NNLRRSNSTTQVSQP
Q9UPN4_146_M1	PSNARSSSALDSPAG
Q9UPP1_120_M1	GKPVKTGSPTFVREL
Q9UPQ0_169_M1	KDTDDIESPKRSIRD
Q9UPQ0_231_M1	GSSDGRGSDSESDLP
Q9UPQ9_563_M1	PCWGRSSSSTGSEVG
Q9UPT6_365_M1	RLDRTGSSPTQGIVN
Q9UPT8_1299_M1	KGFDPTASPFCQ___
Q9UPZ3_695_M1	NEKEKRDSLGNEESV
Q9UQ35_1014_M1	PSLSGSKSPCPQEKS
Q9UQ35_404_M1	ASPTRDRSPPKSPEK
Q9UQ35_895_M1	RHSCSGSSPPRVKSS
Q9UQ35_424_M1	SSESSPPSPQPTKVS
Q9UQ35_2121_M1	MSCFSRPSMSPTPLD
Q9UQ35_778_M1	SRLSLRRSLSGSSPC
Q9UQ35_780_M1	LSLRRSLSGSSPCPK
Q9UQ35_783_M1	RRSLSGSSPCPKQKS
Q9UQ35_1129_M1	SASPMLKSGMSPEQS
Q9UQB8_2_M1	______MSLSRSEEM
Q9UQB8_440_M1	RVLDSDGSDRLHMSL
Q9UQL6_661_M1	QALGRTQSSPAAPGG
Q9UQR1_301_M1	LLTSEEDSGFSTSPK
Q9Y217_611_M1	KSEPAVVSLEYGVAR
Q9Y232_149_M1	NSNFSKTSPKALVIG
Q9Y259_40_M1	PKRRRASSLSRDAER
Q9Y285_184_M1	KGSAFSTSISKQETE
Q9Y2D9_204_M1	SVAAATTSPTPRTTR
Q9Y2F5_1692_M1	PEDPRRASPPDPSPS
Q9Y2H2_1069_M1	SSSSRAVSPFAKIRS
Q9Y2H5_472_M1	YSRARIYSPVRSPSA
Q9Y2H5_476_M1	RIYSPVRSPSARFER
Q9Y2H5_448_M1	SSSLRRLSLQPRSHS
Q9Y2H5_808_M1	SSQERPKSAVFPGEG
Q9Y2H5_459_M1	RSHSVPRSPSQGSYS
Q9Y2H5_940_M1	LEPDTPLSPEELKEK
Q9Y2H6_203_M1	TQKDKMSSPPSSPQK
Q9Y2I7_1754_M1	FRGTAGKSPDLSSQK
Q9Y2I7_85_M1	QLPSRTQSVRSPTPY
Q9Y2I9_114_M1	GRRRRRDSLDSSTEA
Q9Y2J4_759_M1	SSSQRAASLDSVATS
Q9Y2K5_855_M1	RQALKSASTDLGTAD
Q9Y2K6_373_M1	PPSPRSSSPCRTPEP
Q9Y2L5_279_M1	NSDNNLLSLDGLDNE
Q9Y2L6_778_M1	VSTSNSGSMPNLAQK
Q9Y2L6_604_M1	FPGQRSSSVPHSPRI
Q9Y2L9_365_M1	EQIIKEDSCHRLSPV
Q9Y2L9_370_M1	EDSCHRLSPVKGEFH
Q9Y2T1_70_M1	GEPEGRASPDSPLTR
Q9Y2W1_207_M1	EAKEQTFSGGTSQDT
Q9Y2W1_444_M1	KAKGRKESEFDDEPK
Q9Y2W1_672_M1	EAAKNKKSPEIHRRI
Q9Y2W1_264_M1	SVVVRRRSPRPSPVP
Q9Y2Y8_104_M1	DIVEVQGSPRCKICR
Q9Y2Y9_162_M1	RSRADLESPQRKHKC
Q9Y314_107_M1	KELQRAASQDHVRGF
Q9Y320_211_M1	TRYKVSTSPLTKQLP
Q9Y365_166_M1	KDLVRAVSIQTGYLI
Q9Y365_284_M1	GGAGGEGSDDDTSLT
Q9Y383_354_M1	SCDRDRSSRDRSPRD
Q9Y383_384_M1	RSEDRRSSEEREAGE
Q9Y388_314_M1	RSRERESSNPSDRWR
Q9Y3B9_8_M1	MAAAAPDSRVSEEEN
Q9Y3Q8_123_M1	SGGAGGRSLDSRLEL
Q9Y3Q8_225_M1	VEAEAGGSGARTPPL
Q9Y3S1_1150_M1	VTSGKELSDSCEGAF
Q9Y3X0_362_M1	KAAPRAYSDHDDRWE
Q9Y3X0_376_M1	ETKEGAASPAPETPQ
Q9Y3X0_80_M1	NLGPSRRSPGTPRPP
Q9Y3X0_521_M1	THLAGALSPGEAWPF
Q9Y3Z3_6_M1	__MQRADSEQPSKRP
Q9Y426_649_M1	KDPGMSQSHNDLVFL
Q9Y446_183_M1	YDTLSLRSLRLGPGG
Q9Y446_95_M1	QAGFSSRSQGLSGDK
Q9Y446_280_M1	EPVARAPSVRSLSLS
Q9Y446_115_M1	PIAKPAYSPASWSSR
Q9Y446_123_M1	PASWSSRSAVDLSCS
Q9Y446_331_M1	AVKYLMASDPNLQVL
Q9Y478_182_M1	DVSELSSSPPGPYHQ
Q9Y485_1908_M1	SKDCSPSSPLKLDAR
Q9Y490_1641_M1	AGHSRTVSDSIKKLI
Q9Y4B5_263_M1	ARGAPPGSPEPPALL
Q9Y4F1_433_M1	PSPAPRRSPAGNKQA
Q9Y4F5_360_M1	KHEDGTQSDSEDPLA
Q9Y4F5_772_M1	PQDSRRRSPQEGPTW
Q9Y4F5_419_M1	DTPRKKRSQSFTHSP
Q9Y4F5_1114_M1	QALTRSNSLSTPRPT
Q9Y4G8_1022_M1	KPVKSETSPVAPRAG
Q9Y4H2_731_M1	GGGYKASSPAESSPE
Q9Y4H2_608_M1	MRATFSGSAGRLCPS
Q9Y4H2_619_M1	LCPSCPASSPKVAYH
Q9Y4H2_620_M1	CPSCPASSPKVAYHP
Q9Y4H2_594_M1	VPQPSSASLDEYTLM
Q9Y4H2_1176_M1	PKRHNSASVENVSLR
Q9Y4H2_560_M1	GRSYRRVSGDAAQDL
Q9Y4H2_306_M1	EFRPRSKSQSSGSSA
Q9Y4H2_1203_M1	GGDEPPTSPRQLQPA
Q9Y4H2_1100_M1	PEAARVASPTSGVKR
Q9Y4K1_75_M1	GGVASAASPESKPSP
Q9Y4K1_81_M1	ASPESKPSPGTKGQL
Q9Y4K1_132_M1	PRAPAKESPPKRVPD
Q9Y4K1_484_M1	PKDTCVQSPISSFPC
Q9Y4K1_141_M1	PKRVPDPSPVTKGTA
Q9Y4K1_417_M1	SEAADSKSLVLENVT
Q9Y4K1_348_M1	IETKVTVSEEEILPA
Q9Y4W2_249_M1	ADGDSKGSEEVDSHC
Q9Y519_388_M1	HGLSRSHSLSGARDN
Q9Y520_924_M1	SQPSRKRSVSHGSNH
Q9Y520_926_M1	PSRKRSVSHGSNHTQ
Q9Y520_2694_M1	PFRATSTSPNSQSSK
Q9Y572_410_M1	TFRNQMPSPTSTGTP
Q9Y5A6_208_M1	LSTQHEESADEQKGS
Q9Y5B0_839_M1	SRRKRQPSMSETMPL
Q9Y5K6_463_M1	PKSVDFDSLTVRTSK
Q9Y5K6_256_M1	SLGPKTQSVEITKTD
Q9Y5U2_321_M1	HFRNKSSSPEDPGAE
Q9Y613_498_M1	PAARTPQSPAPCVLL
Q9Y624_284_M1	KVIYSQPSARSEGEF
Q9Y624_287_M1	YSQPSARSEGEFKQT
Q9Y6A5_250_M1	APAAVATSPPGAIPK
Q9Y6A5_558_M1	ESALRKQSLYLKFDP
Q9Y6A5_434_M1	SEAQPPESPETRLGQ
Q9Y6A5_170_M1	SSENQMVSPGKVSGS
Q9Y6D6_1079_M1	TVRGREGSLTGTKDQ
Q9Y6I3_5_M1	___MSTSSLRRQMKN
Q9Y6J0_11_M1	IAALNASSTIEDDHE
Q9Y6K1_105_M1	EPQPEEGSPAGGQKG
Q9Y6M7_242_M1	ADIGKKHSDPHLLER
Q9Y6Q9_728_M1	VVKQEQLSPKKKENN
Q9Y6W5_102_M1	NTRKAFRSSTIQDQK
Q9Y6W5_103_M1	TRKAFRSSTIQDQKL
A7KAX9_1236_M1	EFADKSPTPPNLPSD
O00267_806_M1	TPHYGSQTPLHDGSR
O00512_315_M1	TPNNRAVTPVSQGSN
O00515_40_M1	RHRNLSSTTDDEAPR
O00515_19_M1	SSLARQRTLEDEEEQ
O00515_212_M1	KVLASEKTSLSEKIA
O14974_696_M1	ARQSRRSTQGVTLTD
O15014_381_M1	RMRPNSNTPVNETAT
O15085_672_M1	ENPTPPFTPKMGRRS
O15116_129_M1	LSIPRADTLDEY___
O15409_407_M1	ERLQAMMTHLHMRPS
O43399_173_M1	SFEDRVGTIKSKVVG
O43426_1220_M1	RASAGRLTPESQSKT
O43581_58_M1	NSLETVGTPDSGRGR
O43663_470_M1	LYGSAPRTPSKRRGL
O43896_1083_M1	PRYPPYTTPPRMRRQ
O60256_5_M1	___MFCVTPPELETK
O60271_1264_M1	AQEPGSQTPLKSMLV
O60292_1531_M1	GPEQERDTGQSPQKG
O60343_642_M1	QFRRRAHTFSHPPSS
O60716_310_M1	GTARRTGTPSDPRRR
O60716_906_M1	SLDNNYSTPNERGDH
O60936_149_M1	SEAVQSGTPEEPEPE
O75367_129_M1	GKLEAIITPPPAKKA
O75398_312_M1	KENELPTTPVKKDSP
O75475_141_M1	TKAVDITTPKAARRG
O75533_244_M1	GRAKGSETPGATPGS
O75533_235_M1	PSLRWDETPGRAKGS
O75534_761_M1	VNRLKNITLDDASAP
O75691_1665_M1	HFIHVLQTGQINQKL
O75712_268_M1	QASAPNLTPI_____
O94804_952_M1	AECPNPSTPSKAAKF
O94811_14_M1	PAKAANRTPPKSPGD
O95104_237_M1	ITAQLKTTPTQPSEQ
O95171_112_M1	AKTYKANTLDNQLTN
O95171_154_M1	IASTSATTPVKKKRQ
O95251_88_M1	QQQPTPVTPKKYPLR
O95292_150_M1	TTASKTETPIVSKSL
O95999_52_M1	KILSREDTEEISCRT
O96028_422_M1	HPDIGKSTPQKTAEA
P02545_10_M1	TPSQRRATRSGAQAS
P02545_3_M1	_____METPSQRRAT
P04075_9_M1	PYQYPALTPEQKKEL
P04626_1166_M1	AARPAGATLERPKTL
P04920_309_M1	EGREPGPTPRARPRA
P05362_530_M1	MKPNTQATPP_____
P05455_379_M1	EHDENGATGPVKRAR
P06730_11_M1	VEPETTPTPNPPTTE
P06744_109_M1	ALRNRSNTPILVDGK
P07814_467_M1	GVLRRGMTVEGLKQF
P08581_977_M1	RYDARVHTPHLDRLV
P11137_1605_M1	STAITPGTPPSYSSR
P12107_573_M1	VQGPPGPTGKPGKRG
P12270_1692_M1	AMAGNKSTPRASIRP
P15260_295_M1	ISVVRSATLETKPES
P15880_285_M1	TRVSVQRTQAPAVAT
P17096_39_M1	QPPVSPGTALVGSQK
P19338_76_M1	TKKVAVATPAKKAAV
P21359_2514_M1	TYPTVGQTSPRARKS
P23528_91_M1	LYDATYETKESKKED
P25054_1438_M1	MPPSRSKTPPPPPQT
P26006_1048_M1	PSETERLTDDY____
P28290_1140_M1	ASVGKSKTPLVARKK
P28290_1168_M1	SRTGSVQTPPDLESS
P29590_867_M1	ARAEGVSTPLAGRGL
P40818_577_M1	DRGKRCPTPEIQKKS
P42167_208_M1	PLKGRAKTPVTLKQR
P42167_160_M1	GTESRSSTPLPTISS
P42566_777_M1	ALPPKIGTPTRPCPL
P42694_1163_M1	GNPIRAYTPPPPLGP
P46013_1193_M1	DIKAFMGTPVQKLDL
P46013_1176_M1	SAGKAMLTPKPAGGD
P46013_1233_M1	GFKELFQTPGHTEEL
P46013_1476_M1	GLKELFQTPVCTDKP
P46013_328_M1	RDVESVQTPSKAVGA
P49006_14_M1	KAPRGDVTAEEAAGA
P49327_2204_M1	ASELACPTPKEDGLA
P49790_369_M1	PPVQRLMTPKPVSIA
P49902_510_M1	PLATRNRTSVDFKDT
P50552_284_M1	ATQVGEKTPKDESAN
P50552_315_M1	RPWEKNSTTLPRMKS
P50552_316_M1	PWEKNSTTLPRMKSS
P51532_1423_M1	DSDAGSSTPTTSTRS
P52292_9_M1	STNENANTPAARLHR
P54727_159_M1	PAETPVATSPTATDS
P54760_976_M1	KSQAKPGTPGGTGGP
P55196_1330_M1	NHSSKSVTPASTLTK
P61313_197_M1	AAWRRRNTLQLHRYR
P62191_434_M1	LYKKQEGTPEGLYL_
P62324_158_M1	EELLLGRTSPSKNYN
P62328_34_M1	NPLPSKETIEQEKQA
P63208_131_M1	ANMIKGKTPEEIRKT
P63313_34_M1	NTLPTKETIEQEKRS
P63313_31_M1	QEKNTLPTKETIEQE
Q00341_28_M1	PQQIKVATLNSEEES
Q01130_25_M1	VDNLTYRTSPDTLRR
Q02790_436_M1	ASSGDHPTDTEMKEE
Q04656_327_M1	KYNASSVTPESLRKA
Q04726_319_M1	TPGLKSNTPTPRNDA
Q05397_13_M1	LDPNLNHTPNSSTKT
Q08999_401_M1	SKALRISTPLTGVRY
Q09666_324_M1	STGREGQTPKAGLRV
Q09666_5845_M1	VTGSDDETGKLQGSG
Q09666_3366_M1	FSGSKVQTPEVDVKG
Q12802_2411_M1	RVLFRSNTEEALKGG
Q12888_1609_M1	LGPYEAVTPLTKAAD
Q12888_1638_M1	SNVSSPATPTASSSS
Q12888_591_M1	DKTKGDDTDTRDDIS
Q12888_593_M1	TKGDDTDTRDDISIL
Q13131_490_M1	EAKSGTATPQRSGSV
Q13136_572_M1	DEPSKVQTLNEQDWE
Q13153_113_M1	LLQTSNITKSEQKKN
Q13416_116_M1	LASELAKTPQKSVSF
Q13428_914_M1	PRKGAAPTPPGKTGP
Q13428_1358_M1	GDQPAARTPRSKKKK
Q13555_287_M1	SMMHRQETVECLRKF
Q13557_331_M1	PDGVKESTESSNTTI
Q13557_287_M1	SMMHRQETVDCLKKF
Q13620_48_M1	ATDGNTSTTPPTSAK
Q13620_49_M1	TDGNTSTTPPTSAKK
Q13769_328_M1	TTKRRRPTLGVQLDD
Q13884_214_M1	VSEIGWETPPPESPR
Q14004_588_M1	KEKTKPLTPSIGAKE
Q14137_106_M1	EEQVQASTPCPRTEM
Q14160_475_M1	RGLQRRATPHPSELK
Q14244_277_M1	DRPKLFVTPPEGSSR
Q14244_231_M1	SVVNRLLTPTHSFLA
Q14493_171_M1	QPGIHPKTPNKFKKY
Q14669_1426_M1	AQTAPTKTSPRNAKK
Q14671_112_M1	NSKHRWPTGDNIHAE
Q14676_1800_M1	PAGRSRFTPELQPKA
Q14677_308_M1	DQNASTHTPQSSVKT
Q14687_433_M1	GKPSEQLTPTRAEKL
Q14802_76_M1	SGHHPGETPPLITPG
Q14839_703_M1	KLERPPETPTVDPTV
Q14865_539_M1	EAGEKGPTPPLPSAP
Q14978_188_M1	KNQKPKITPVTVKAQ
Q14980_2015_M1	SCFPRPMTPRDRHEG
Q14980_2055_M1	MAFSILNTPKKLGNS
Q15418_733_M1	RVRKLPSTTL_____
Q15652_505_M1	KFVSRPPTPKCVIDI
Q16186_217_M1	RSQSAAVTPSSTTSS
Q16254_14_M1	QAPPPPGTPSRHEKS
Q16625_376_M1	SSGGNFETPSKRAPA
Q16629_83_M1	RVRVELSTGMPRRSR
Q16637_69_M1	TSGKPKTTPKRKPAK
Q2YD98_242_M1	VGPCRSGTPDPRDGE
Q32P41_494_M1	PPLKRQRTAEAFSDE
Q53HL2_106_M1	LTAEAIQTPLKSAKT
Q56NI9_5_M1	___MAALTPRKRKQD
Q58A45_353_M1	SPKITPHTSPAPRRR
Q5HYJ3_215_M1	SATIQNETPKKKPKL
Q5JSH3_219_M1	AKPPRHLTPEPDIVA
Q5QJE6_61_M1	KQSLIPRTPKARKRK
Q5T200_1033_M1	KKKRGPRTPPITTKE
Q5T200_364_M1	PSYQRTLTPPLRRSA
Q5T5P2_1760_M1	SAKNRPGTLDKPGKQ
Q5TKA1_96_M1	KFTATMSTPDKKASQ
Q5VV41_189_M1	EEPSQPHTRSPAKNK
Q5VZK9_1228_M1	ENRFGLGTPEKNTKA
Q63HQ0_228_M1	PMRERSKTEEDILRA
Q659C4_454_M1	KILIVTQTPPYVKKH
Q6DD87_89_M1	TRHQRTHTGERPNAC
Q6GQQ9_547_M1	GGSSGTETLEKKKKN
Q6ISB3_211_M1	LKDDQRSTPDSTYSE
Q6ISB3_500_M1	TGQVYYNTDDEREGG
Q6KC79_599_M1	TPENHPETPKKKSDP
Q6MZP7_280_M1	LSQSTPGTPSKTITI
Q6P996_691_M1	AGVTLPPTPSGSRTK
Q6PFW1_1149_M1	NPFSPPRTLHSPPLQ
Q6PL18_1152_M1	EKLKTPSTPVACSTP
Q6T4R5_1262_M1	TEPIPENTPTKNCAF
Q6ULP2_617_M1	ENIDTPGTPKTHSVP
Q6VY07_504_M1	SKVEGVHTPRQKRST
Q6ZUJ8_151_M1	DSGCDSVTDTEPEDE
Q6ZWT7_474_M1	KTQRRKNTHENIQLS
Q70CQ2_3350_M1	TKDDEGATPIKRRRV
Q71F23_98_M1	CGLSLSSTPPGKEAK
Q7KZ85_619_M1	ERAKLNITPTKKGRK
Q7LFL8_53_M1	PASVADDTPPPERRN
Q7Z2W4_273_M1	ASAERSCTPSPDQIS
Q7Z406_1462_M1	QQRQLVSTLEKKQRK
Q7Z5J4_1068_M1	TALSEPRTPGPPGLT
Q7Z6E9_1468_M1	ASSNKDFTPNRDKKT
Q86TI0_652_M1	HLGDSGGTPVKTRRH
Q86UU1_970_M1	SKMDGEATSPLPRTR
Q86V48_679_M1	KLVNTTITPEPEPKP
Q86VM9_162_M1	DEEKGEGTPREEGKA
Q86VM9_796_M1	KSSQQPSTPQQAPPG
Q86WR7_45_M1	SSRSRSFTLDDESLK
Q8IV63_119_M1	TRKSPQVTRGSPQKT
Q8IXS8_306_M1	KVLKVEVTPTVPRIS
Q8IZF6_517_M1	PTRLIETTPAPRTAE
Q8N0Z3_235_M1	IATQSQITPPGTPSS
Q8N8S7_489_M1	SKASSTSTPEPTRKP
Q8N8S7_464_M1	RIAEKGSTIETEQKE
Q8NI27_1285_M1	EKEKKEKTPATTPEA
Q8NI27_1443_M1	AKLYINHTPPPLSKS
Q8NI35_1209_M1	PPPYKALTDDSDENE
Q8TD55_311_M1	REGGKPPTPPPKILS
Q8TE68_187_M1	DRSPAAETPPLQRRP
Q8TE68_553_M1	PARSLNSTPPPPPAP
Q8TEK3_772_M1	GLAAPDYTRLSPAKI
Q8TER5_371_M1	GAEGPPGTPRRTGKG
Q8WUF5_341_M1	GSAGPSGTLPRSWQP
Q8WUI4_356_M1	LHWPLSRTRSEPLPP
Q8WVV9_46_M1	GENRREATPRGGGDG
Q8WWI1_753_M1	KDRRKSYTSDLQKKK
Q8WWI1_932_M1	SSLPRSYTMDDAWKY
Q8WY36_849_M1	RVSPAGGTLDDKPKE
Q8WYP5_1229_M1	SPQRLKETRISFVEE
Q92539_291_M1	HPRTATITPSENTHF
Q92615_732_M1	RLSREQSTPPKSPQ_
Q92618_930_M1	GGFSRSATPTPTVIA
Q92620_117_M1	YRSARVETPSHPGGV
Q92879_26_M1	FVGQVPRTWSEKDLR
Q92888_695_M1	KSHSRTLTPTPDGKT
Q96AE4_153_M1	RSCMLTGTPESVQSA
Q96B97_254_M1	KLPATTATPDSSKTE
Q96DF8_3_M1	_____METPGASASS
Q96GS4_196_M1	AGGGRRATISSPLEL
Q96L96_1384_M1	AGDGEATTPEERESP
Q96L96_728_M1	QASVQVPTPPARRRH
Q96L96_1409_M1	LVPGSPGTPGRERRS
Q96P47_442_M1	TPATAPGTSPRANGL
Q96P47_324_M1	ETIAASSTPTPIRKQ
Q96Q15_3550_M1	RSNTGQKTQPDVMSQ
Q96S55_116_M1	ESYDAPPTPSGARLI
Q96ST2_725_M1	MNSTGGQTPRRDLEK
Q96T23_1305_M1	KRLHRIETDEEESCD
Q99442_158_M1	KKEETPGTPKKKETK
Q99728_299_M1	KSRNEVVTPEKVCKN
Q99961_298_M1	SSDKPIRTPSRSMPP
Q9BPZ7_509_M1	QRKLNRRTSFSFQKE
Q9BRZ2_442_M1	LEEDRAQTPHEDGGP
Q9BRZ2_418_M1	QAGDGAQTPKEEKAQ
Q9BTA9_457_M1	YVSPRISTPQTNTVP
Q9BTA9_471_M1	PIKPLISTPPVSSQP
Q9BTE3_160_M1	VSPSTSYTPSRHKRS
Q9BTT6_480_M1	RTLLRRATPHPGELK
Q9BUA3_49_M1	RVTQQEKTPPPRPSP
Q9BV40_54_M1	KTEDLEATSEHFKTT
Q9BW04_456_M1	PRANSALTPPKPESG
Q9BW04_483_M1	QMNFKSNTLERSGVG
Q9BXS6_314_M1	HVTVSGGTPKGEAVL
Q9BYG3_279_M1	EEIQETQTPTHSRKK
Q9BYG3_238_M1	QGPTPVCTPTFLERR
Q9BYW2_1870_M1	KLSTEADTDTPKKLM
Q9BYW2_1872_M1	STEADTDTPKKLMFR
Q9BZL4_560_M1	MRQSRRSTQGVTLTD
Q9C0B5_348_M1	LAKDSPPTPTMYKYR
Q9C0C2_131_M1	KEEPPPLTPPARCAA
Q9C0C2_239_M1	CREEHSKTPEERSLP
Q9C0I3_132_M1	KKITRSLTEDFEREK
Q9C0J9_236_M1	ELAAENDTDTDSGYG
Q9H400_274_M1	SSTCGAGTPPASSCP
Q9H4G0_79_M1	DGLSERTTPSKAQKS
Q9H6A9_129_M1	VFRKVSSTPPVRCSS
Q9H7E9_19_M1	AAAPGPGTPCASRGA
Q9H7N4_976_M1	RAAKVPSTPPPKAAP
Q9H8T0_29_M1	TLTGDVKTSPPRTAP
Q9H8U3_112_M1	TAHVSLITPTKRSCG
Q9H8V3_359_M1	YLYEKANTPELKKSV
Q9H9E1_116_M1	IQVRHVYTPSTTKHF
Q9H9J4_783_M1	PPPRDPGTPATKEGA
Q9H9L4_131_M1	KTELGSQTPESSRSE
Q9NPI6_401_M1	LLQKLRLTPQHDQIQ
Q9NR33_11_M1	AAAAGSGTPREEEGP
Q9NSI2_34_M1	APPAPEATPPPASAA
Q9NUQ6_498_M1	EASLGMKTPEAPAHS
Q9NUU7_467_M1	KKIERLDTDDLDEIE
Q9NVZ3_182_M1	PRVRPASTGGLSLLP
Q9NXF1_29_M1	KPKLQNATPTNFKTK
Q9NYF8_341_M1	GKFLKRFTDEESRVF
Q9NYF8_355_M1	FLLDRGNTRDKEASK
Q9NYK5_195_M1	KLDEWMPTKENLRSF
Q9NZB2_991_M1	RPRGVISTPVIRTFG
Q9NZM4_921_M1	QGPHKSPTPPPTLHL
Q9NZN5_703_M1	PGDTLDGTPRTLNTV
Q9NZN5_736_M1	ERVTEHGTPKPFRKF
Q9P0K7_297_M1	SPRSITSTPLSGKES
Q9P206_185_M1	NEREAPGTPRAPGAR
Q9P206_162_M1	RRRERRSTVLGLPQH
Q9P2D1_2551_M1	AFEEDIETPPTRNIP
Q9UBH6_690_M1	TKVLIEDTDDEANT_
Q9UDY2_445_M1	RPSSREDTPSRLSRM
Q9UDY2_455_M1	RLSRMGATPTPFKST
Q9UDY2_1027_M1	SAVAGNETPGASTKG
Q9UDY2_1131_M1	THKPDPGTPQHTSSR
Q9UEW8_354_M1	IEKLLTRTPDIAQRA
Q9UGU0_1671_M1	RKGQRSLTPPPSSTE
Q9UHB6_57_M1	MEKKRSNTENLSQHF
Q9UHD8_49_M1	TPPRRVQTPLLRATV
Q9UHD8_331_M1	SRKSVQPTSEERIPK
Q9UHR4_276_M1	VVRKDYDTLSKCSPK
Q9UJC3_699_M1	CSDTGACTPARSFLA
Q9UJM3_127_M1	VNGVCASTPPLTPIK
Q9UJU6_270_M1	QKERAMSTTSISSPQ
Q9UK53_318_M1	HDDGASGTPKEKKAK
Q9UKI8_38_M1	ARSLLNHTPPSGRPR
Q9ULR3_113_M1	KAGAVTSTPNRNSSK
Q9ULV3_244_M1	DIAKEKRTPAPEPEP
Q9ULW0_369_M1	KICRDPQTPVLQTKH
Q9UNF1_72_M1	KATEVSKTPEAREAP
Q9UPR0_584_M1	SGVEGDVTDEDEGAE
Q9UQ35_2599_M1	EGRPPEPTPAKRKRR
Q9UQ35_2583_M1	LKRVPSPTPAPKEAV
Q9Y3Q8_167_M1	GPQARSFTGGLGQLV
Q9Y3X0_385_M1	APETPQPTSPETSPK
Q9Y3Y2_33_M1	MLKNKQPTPVNIRAS
Q9Y4B4_1260_M1	GHKRKLATPPAAQES
Q9Y4H2_350_M1	RTDSLAATPPAAKCS
Q9Y606_426_M1	GSEGDGDTD______
Q9Y666_973_M1	ARTQAPPTPDKVQMT
Q9Y6D6_48_M1	LEEIKAETEKQSPPH
Q9Y6X8_37_M1	AKEKGIGTPQPDVAK
O00461_641_M1	EHNAEETYGENDENT
O15551_219_M1	TGYDRKDYV______
O15551_198_M1	YTATKVVYSAPRSTG
O60716_904_M1	TKSLDNNYSTPNERG
P05023_260_M1	TARGIVVYTGDRTVM
P05023_55_M1	LDELHRKYGTDLSRG
P06239_394_M1	RLIEDNEYTAREGAK
P06241_420_M1	RLIEDNEYTARQGAK
P08581_1234_M1	RDMYDKEYYSVHNKT
P35568_632_M1	GRKGSGDYMPMSPKS
P46109_251_M1	QKRVPCAYDKTALAL
Q00535_15_M1	EKIGEGTYGTVFKAK
Q06124_62_M1	KIQNTGDYYDLYGGE
Q12929_525_M1	NRHIDRNYEPLKTQP
Q13480_406_M1	DASSQDCYDIPRAFP
Q14511_345_M1	PQERDGVYDVPLHNP
Q15464_268_M1	GKGESAGYMEPYEAQ
Q15758_524_M1	GNPLLKHYRGPAGDA
Q86VE9_345_M1	SDALQGRYAAPELEI
Q86Z02_352_M1	SKAVCSTYLQSRYYR
Q92630_382_M1	EHQRVYTYIQSRFYR
Q99569_1168_M1	GLKSTTNYVDFYSTK
Q99829_79_M1	QKLRFGIYDIDNKTP
Q9H5Y7_820_M1	VEQTKNEYFELKANL
Q9Y446_176_M1	GVGSRADYDTLSLRS
Q00341_944_M1	AKDCDPGSPRRCDII
Q5T0N5_489_M1	RGDRRHSSDINHLVT
Q9P275_546_M1	PAPPQHFSPRTAQGL
Q9P275_807_M1	EASEPPQSPSEKRKK
O15061_1044_M1	ESLSRQRSPAPGSPD
O15061_653_M1	ILKQFTQSPETEASA
O15061_1107_M1	SATVEVSSPTGFAQS
Q8N5I9_14_M1	PKASPSCSSPTRDSS
Q8N5I9_15_M1	KASPSCSSPTRDSSG
O95983_86_M1	QRVRYDSSNQVKGKP
Q96QZ7_1361_M1	KRREGTRSADNTLER
Q9UI10_130_M1	GGPPPKASPSTAGET
Q12913_1009_M1	DAKNNEVSFSQIKPK
O15318_157_M1	KRGDGEKSDEENEEK
Q9UKL3_1278_M1	SIEDAQTSQHATLKP
Q9UKL3_875_M1	AKVLRNESPPQVPVY
Q9UKL3_1537_M1	HAVIMEKSNDHFIVK
P0DPB5_104_M1	ARGSASYSPPRKRSS
Q04323_199_M1	PEPGPVPSSPSQEPP
Q04323_200_M1	EPGPVPSSPSQEPPT
Q969V6_6_M1	__MPPLKSPAAFHEQ
P21580_575_M1	SRLVRSPSPHSCHRA
Q3T8J9_206_M1	TQPDVCASPQEKPLR
P28715_382_M1	PAAVDEGSISPRTLS
Q01954_989_M1	LHKSLASSPSHLQ__
Q01954_338_M1	KFERTQLSPEAKVKP
P10275_96_M1	QQQGEDGSPQAHRRG
Q9UBQ5_217_M1	VSSIMASSQ______
Q96GP6_687_M1	AAAGRAPSPPPPGSE
Q8WTW3_548_M1	SSLPKDVSPTQAKSS
Q8WTW3_459_M1	LESSTSNSPSNKHIH
O60238_118_M1	HTSRDHSSQSEEEVV
Q7Z6J6_396_M1	STPVRSTSHGDTFLP
O00221_183_M1	ASGPSDGSPQPCTHP
Q9ULU4_682_M1	FSEKAKPSPHPIKDK
Q9ULU4_475_M1	FLDKSTASPASTKTG
Q7Z7L8_406_M1	SLECLRRSTQSLSLQ
Q9H2I8_152_M1	ASSEDVASSPERHYT
Q9H2I8_153_M1	SSEDVASSPERHYTP
Q6DN90_417_M1	SLGGQQGSPKHGPHS
P08473_6_M1	__MGKSESQMDITDI
Q96T37_127_M1	SSRLHSYSSPSTKNS
Q96T37_765_M1	TASSKLKSPSQKQDG
P23470_1182_M1	NKEKNRNSSVVPSER
P23470_1183_M1	KEKNRNSSVVPSERA
Q9HBL0_983_M1	KEATSDPSRTPEEEP
Q9HBL0_1418_M1	SGSVVPGSPCLDRHV
Q9HBL0_881_M1	LSGSSRQSHPLTQSR
Q9HBL0_919_M1	VPPGRSYSPYDYQPC
Q13163_149_M1	SNSLKKSSAELKKIL
Q16186_211_M1	SSSSSSRSQSAAVTP
P51608_78_M1	APAVPEASASPKQRR
P51608_360_M1	GRSSSASSPPKKEHH
Q9NP64_170_M1	EEKEEAKSAEFEKPD
Q9NP64_114_M1	QEERRRRSFQDYTGQ
Q9H4H8_462_M1	GTQSTEGSPVSKMSV
Q01167_170_M1	EKQEASESPVKAVQP
Q96CB8_378_M1	TGLSRSVSCDNVSKV
O00159_196_M1	TLRNDNSSRFGKYMD
Q14980_1840_M1	SSFYSTRSAPASQAS
Q14980_1887_M1	TRSSARRSQAGVSSG
P31641_25_M1	LKPSPGKSPGTRPED
Q16891_103_M1	NVPLPKKSIQSGPLK
Q8IY67_17_M1	RPPLSPKSGAEVEAG
P40123_301_M1	AQGGQTQSPTKSHTP
Q9HB19_401_M1	SSRIRHRSEPQHPKE
Q14244_315_M1	SGTRRAVSPSNPKAR
Q6ZSZ5_948_M1	DWRGPPNSPDLKLSD
Q6ZSZ5_921_M1	AGYDCTNSPTKNGSF
Q8TEW8_141_M1	PLLVRRSSDPVPGPP
A0A087WZG9_349_M1	CPAKASKSSPAGNSP
A0A087WZG9_350_M1	PAKASKSSPAGNSPA
P29966_132_M1	EAASAASSTSSPKAE
P29966_135_M1	SAASSTSSPKAEDGA
P29966_63_M1	EELQANGSAPAADKE
P29966_77_M1	EEPAAAGSGAASPSA
P49366_78_M1	EKKLEPLSQDEDQHA
Q00536_110_M1	NHPPRKISTEDINKR
Q13435_360_M1	DSTRSRGSDSPAADV
Q13435_362_M1	TRSRGSDSPAADVEI
Q13435_346_M1	VRGVSSESSGDREKD
Q7L5N7_526_M1	QTTPSTASNKVSPEK
Q7L5N7_530_M1	STASNKVSPEKHEES
O15550_1061_M1	RSHHKDHSDSESTSS
Q9H4L4_181_M1	GATPQVPSPCCRFDS
Q8WVR3_517_M1	ASLGRSQSFSHQQPS
P81877_321_M1	MDSISKNSPNNMSLS
O15164_654_M1	HGQPRPPSNRTVQSP
O60245_1011_M1	TVQLHPQSPTAGKKH
O60271_493_M1	KAKDDDDSDIPTAQR
O60271_109_M1	KFIEFEDSQEQEKKD
O60271_332_M1	TRNVSTGSAENEEKS
O60271_594_M1	PSVKKRSSTLSQLPG
O60271_311_M1	VTDAPNKSEISKHIE
O60271_314_M1	APNKSEISKHIEVQV
Q9ULT8_1571_M1	MNLSRSSSDNNTNTL
Q9ULT8_631_M1	VSTLAGPSSDDENEE
O75376_1533_M1	RESIPAKSPVPGVDP
Q9BZ29_1774_M1	KVTEVMHSGRRLLGT
Q14185_1743_M1	LRPQRPKSQVMNVIG
Q8IVT5_334_M1	RFDLSHGSPQMVRRD
P47736_498_M1	GPFGSRRSSAIGIEN
P63092_352_M1	FLRISTASGDGRHYC
Q8TEU7_640_M1	PKIAEKKSNRHSIQH
Q8TEU7_644_M1	EKKSNRHSIQHVPGD
Q9P219_1591_M1	SPLNLKGSSEQLHGR
Q9P219_1592_M1	PLNLKGSSEQLHGRS
Q9BUJ2_716_M1	QQPPPPPSYSPARNP
Q9BUJ2_718_M1	PPPPPSYSPARNPPG
Q9ULH1_738_M1	ERSPRPQSFCHSSSI
Q9ULH1_1008_M1	KSQTGDVSPKAQQPS
Q5VT25_940_M1	KDTEELRSEKGIEHQ
A0A0A0MRJ1_1021_M1	HIQSRSTSPSTSSEA
Q5T3I0_130_M1	NKDLESCSDDDNQGS
Q14978_563_M1	NGKAAKNSEEEEEEK
Q5BKZ1_478_M1	PFEIQDHSQDQQIEG
Q9NZT2_517_M1	PKEGTPGSPSETPGP
Q8IWC1_229_M1	SSLNRRDSNLHSSTD
Q12791_1188_M1	NAGQSRASLSHSSHS
A0A1W2PNQ3_707_M1	DEQPSTLSPKKKQRN
Q9P2E9_583_M1	EGKKAEGSPNQGKKA
Q9P2E9_573_M1	QGKKAEGSPSEGKKA
Q9H6R4_283_M1	SAWYRGQSPAGDGSP
Q9H6R4_289_M1	QSPAGDGSPEPPTPR
Q7Z2E3_132_M1	THRKRKRSGNSDSIE
Q3MIN7_569_M1	SRDAPAGSPPASPGP
Q3MIN7_508_M1	VIEPPAASCPSSPRI
Q8WUA7_167_M1	APLQRSQSLPHSATV
Q8WUA7_145_M1	LRLVKSVSESHTSCP
Q15326_444_M1	STQTKKLSASSPRML
Q9H9P5_15_M1	AAAALSGSPPQTEKP
Q8TEH3_546_M1	AEGDEAESPEQQVRK
H0Y6G2_321_M1	FSVGRQSSAPASPAA
Q14123_468_M1	GGTGQRRSSLNSISS
Q14123_469_M1	GTGQRRSSLNSISSS
P33527_930_M1	DISRHHNSTAELQKA
Q9NUQ6_518_M1	RQHAADTSEARPFRG
P78563_26_M1	NRNLDNVSPKDGSTP
Q12797_14_M1	AKSSGNSSSSGSGSG
Q12797_18_M1	GNSSSSGSGSGSTSA
Q13404_146_M1	PPEGQCYSN______
P34932_429_M1	KNHAAPFSKVLTFYR
Q92598_554_M1	DAQQTSQSPPSPELT
Q92598_557_M1	QTSQSPPSPELTSEE
P18615_179_M1	ERSGAHSSASPPRSR
P18615_181_M1	SGAHSSASPPRSRSR
P27448_390_M1	SLAKVRPSSDLNNST
P27448_391_M1	LAKVRPSSDLNNSTG
Q96LW4_499_M1	TQNPHKPSPSRLSTG
P82094_77_M1	PQSPPIASPKAITKP
P82094_112_M1	DVQTIQKSPVVSKPP
Q13418_186_M1	NGTLNKHSGIDFKQL
Q13418_232_M1	RDWSTRKSRDFNEEC
O14492_117_M1	APYGHSRSSEDVSTH
O14492_118_M1	PYGHSRSSEDVSTHA
Q6ZS17_333_M1	DDQPSAASSVNKAST
Q6ZS17_334_M1	DQPSAASSVNKASTV
Q6ZS17_732_M1	APRTPHPSPAHSSRK
Q08999_413_M1	VRYIKENSPCVTPVS
Q08999_952_M1	DSRSHQNSPTELNKD
Q99590_338_M1	TASQSQRSPISDNSG
Q99590_687_M1	SLEEKNESLTEHPRS
P0C221_332_M1	KEKLDDISNDEKNEF
P06744_107_M1	HVALRNRSNTPILVD
Q96JP5_101_M1	QQPQAAKSPSPVQGK
Q96JP5_103_M1	PQAAKSPSPVQGKKS
O94854_178_M1	SSSALTESSGHLDHR
O94854_161_M1	EVSEAGASNPSLQEK
O94854_213_M1	VQDFKNLSGDCQDFR
O00522_22_M1	IRPKNTASLNSREYR
Q5TAX3_49_M1	VKEIENSSPNRNSSK
Q9BUZ4_441_M1	FGYPKFISHQDIRKR
P55735_309_M1	DVNKGQGSVSASVTE
A0A0C4DFT3_636_M1	SKTRDKGSFNDKRKK
Q9NYB9_224_M1	PTRNMAPSQQSPVRT
O43933_1181_M1	PPVLRTASQEGCQEL
P15151_406_M1	SAVSRENSSSQDPQT
A0JNW5_953_M1	PLLFKSASDTNLQKG
Q96ST8_173_M1	PLLHEVNSEDDENIS
Q08379_37_M1	REYQQRNSPGVPTGA
P57768_29_M1	NRNQRSSSFGSVSTS
Q8N5P1_165_M1	ALLRNSGSQEEDGKP
O95819_900_M1	QDPTRKGSVVNVNPT
G5E948_636_M1	ASLKNNVSPVSRSHS
G5E948_643_M1	SPVSRSHSFSDPSPK
O95819_698_M1	GSHPGSQSGSGERFR
O95819_842_M1	LIVRQTQSASSTLQK
O95819_580_M1	FRKTNHSSPEAQSKQ
Q9BZK7_119_M1	AAAAAAASQQGSAKN
Q9BZK7_123_M1	AAASQQGSAKNGENT
A0A0D9SF30_235_M1	GPSASAPSPAPASAP
O00571_609_M1	YRQSSGASSSSFSSS
O00571_612_M1	SSGASSSSFSSSRAS
O00571_614_M1	GASSSSFSSSRASSS
O00571_92_M1	FSDRGSGSRGRFDDR
Q8WVB6_63_M1	LARGDAASSPAPAAS
Q99569_438_M1	GTVELQGSQTALYRT
Q05193_774_M1	SVPAGRRSPTSSPTP
Q53SF7_366_M1	RTKRKAPSPPSKIPP
Q53SF7_256_M1	KKRDQTASAPATPLV
Q53SF7_1000_M1	VKRSQSFSKERTESP
A0A0D9SGA5_53_M1	GEGGGEASPDRQGSL
Q9NQB0_179_M1	LKDARSPSPAHIVSN
Q15014_69_M1	RSAENPPSGSVRKTR
Q15014_71_M1	AENPPSGSVRKTRKN
Q6NYC8_133_M1	PGEMRDQSPKGRESR
P25440_334_M1	PRKDLPDSQQQHQSS
P04439_343_M1	SSDRKGGSYTQAASS
P04439_352_M1	TQAASSDSAQGSDVS
P04439_356_M1	SSDSAQGSDVSLTAC
P04439_359_M1	SAQGSDVSLTACKV_
P0DMV8_633_M1	GPKGGSGSGPTIEEV
Q14160_1276_M1	RALAAVPSAGSVQRV
P10636_238_M1	DSPPSKASPAQDGRP
P10636_437_M1	AVCPEPPSSPKYVSS
P10636_438_M1	VCPEPPSSPKYVSSV
P10636_516_M1	GDRSGYSSPGSPGTP
P10636_721_M1	PVVSGDTSPRHLSNV
Q6P996_737_M1	EKVERLSSGPEQITL
Q6P996_757_M1	EGHPGAPSPQHTDQT
Q2KJY2_1006_M1	SKMQRSHSPVPAAAP
Q99501_429_M1	GAQLSVPSPARRARS
Q9HAU0_596_M1	VYVPDRRSVPAGLTL
A0MZ66_249_M1	QNKLKRQSHLLLQSS
A1A4S6_591_M1	EPTCLSASPPNAPPR
A1X283_770_M1	PPPKKTSSSSRPLPE
A2A2Y4_368_M1	TQSRSSHSLNKQLII
A2A2Y4_429_M1	REYEDPPSEEEDKIK
A2A2Y4_27_M1	FRSSSVKSLSQEMRC
Q9P2M7_137_M1	GKLLRSHSQASLAGP
Q9BW19_33_M1	SQLPLSGSRLKRRPD
A5PLL1_502_M1	KMLLRRQSLQTEQIK
Q99502_314_M1	GRRNNNPSPPPDSDL
A6NEL3_44_M1	KLRDSSDSELLRDIL
O75665_685_M1	AFKNITSSSPERHIF
Q9H694_766_M1	SGLGFSKSMPAETIK
Q9H694_633_M1	VEVGMPRSPSHSGNA
Q14202_214_M1	QTKPGGSSPPAHPSL
Q99640_160_M1	RKLAEVGSHEKVGQH
P26599_459_M1	LTKDYGNSPLHRFKK
O43768_109_M1	DLPQRKSSLVTSKLA
O43768_43_M1	KLKAKYPSLGQKPGG
Q99755_468_M1	KKFRSGSSFSRRAGS
P17936_201_M1	STDTQNFSSESKRET
A7E2V4_53_M1	KQSAGPNSPTGGGGG
A7E2V4_567_M1	QRGPRRLSAEGGDKA
A7MBM2_1252_M1	KTRARQDSQGEEAEP
A8CG34_2_M1	______MSPAAAAAG
O14713_49_M1	LDTDSTKSSGQSNNN
O14713_50_M1	DTDSTKSSGQSNNNS
P55196_1696_M1	PRDYEPPSPSPAPGA
P55196_1698_M1	DYEPPSPSPAPGAPP
P55196_1199_M1	GTTAKITSVSTGNLC
P55196_1201_M1	TAKITSVSTGNLCTE
P55196_1265_M1	MHTDSNHSSIAIQRV
P55196_1774_M1	AKEKRSKSQDADSPG
P55196_246_M1	SSDGRPDSGGTLRIY
Q56UN5_771_M1	EPDWQIKSSGNEFLS
Q56UN5_772_M1	PDWQIKSSGNEFLSS
P43243_631_M1	GKEQEEKSGEDGEKD
P43243_747_M1	NTEPGAESSENADDP
P43243_748_M1	TEPGAESSENADDPN
P43243_4_M1	____MSKSFQQSSLS
P43243_9_M1	SKSFQQSSLSRDSQG
Q01196_212_M1	RRTAMRVSPHHPAPT
Q9NTI5_1334_M1	EEEEERQSGNTEQKS
Q8IYB3_901_M1	SMRKAQVSPQS____
Q8IYB3_675_M1	RSTREARSPQPNKRH
Q8IYB3_645_M1	SPPPKQRSSPVTKRR
Q8IYB3_646_M1	PPPKQRSSPVTKRRS
Q8IYB3_414_M1	PPPKTRHSPTPQQSN
Q8IYB3_380_M1	KPPKRTSSPPRKTRR
Q9NQG6_59_M1	RAISAPTSPTRLSHS
Q9NQG6_94_M1	MKTGLSRSLQTLPTD
O15371_161_M1	SQKPRDSSVEVRSDW
Q9BWT7_606_M1	AIRVSGRSPPGGPEP
Q6UXY1_465_M1	RVPSRAPSPAPPPLP
Q6UXY1_478_M1	LPSSRRSSMGSTAVA
P19484_74_M1	GEVLKVQSYLENPTS
P55769_122_M1	QIQSIQQSIERLLV_
Q9NRA8_77_M1	LYPASGRSSPVESLK
P42345_2448_M1	RSRTRTDSYSAGQSV
A0A8V8TQ72_717_M1	NSSSRKESAPQVLLP
A0A2R8YG42_830_M1	DNKKMKKSLEEEQRA
Q14141_416_M1	QGSQAGGSQTLKRDK
P22415_186_M1	APRTHPYSPKSEAPR
Q96EC8_7_M1	_MAEAEESPGDPGTA
B1AXG1_17_M1	RSIQEEVSIKEIAIT
Q92994_548_M1	SVLRGLSSAGGGSPH
Q8NFB2_333_M1	ARVVITQSPGKYVLP
B4DDD6_207_M1	QEQGGEASPQSRTWE
P84243_29_M1	ATKAARKSAPSTGGV
Q15735_71_M1	PRAAMSASSEGPRLA
Q15735_72_M1	RAAMSASSEGPRLAL
Q12983_86_M1	ASETDTHSIGEKNSS
Q12983_93_M1	SIGEKNSSQSEEDDI
Q12983_95_M1	GEKNSSQSEEDDIER
Q12983_66_M1	SKSSHCDSPPRSQTP
P30305_353_M1	VQNKRRRSVTPPEEQ
Q8WUF8_219_M1	HVQSSSDSSDEPAEK
Q96J84_642_M1	GRPSSRLSHSSGYAQ
P51114_496_M1	ADTDASESHHSTNRR
Q9HC35_903_M1	NTPTPPPSQPLNETA
Q9HC35_94_M1	SGANRKPSHTSAVSI
P83916_89_M1	GGKRKADSDSEDKGE
Q32P44_198_M1	GGKDPLSSPGGPGSR
Q8WVV9_68_M1	SQPEAGGSHHKVSVS
P62899_98_M1	KRNEDEDSPNKLYTL
Q9BSF8_75_M1	SDRSRDSSHERTESQ
P60660_57_M1	KVLGNPKSDEMNVKV
Q9H6Z4_244_M1	KNESSNASEEEACEK
Q9H6Z4_108_M1	SPEGGEDSDREDGNY
B7Z7F3_153_M1	TAAWRSPSEAADEEK
Q8NEY8_161_M1	YSPERSKSYSFHQSQ
B7ZBB8_86_M1	RCRARSFSLPADPIL
Q96RU3_497_M1	SEQARRQSGLYDSQN
Q6ULP2_518_M1	CQLARKSSGTGTEPV
P15336_307_M1	SGLVRTQSEESRPQS
O14649_336_M1	IPRDLSTSDTCVEQS
E3W979_2_M1	______MSGHSPTRG
E3W979_5_M1	___MSGHSPTRGAMQ
G9CGD6_383_M1	PGPKGSESPNSFLDQ
Q9GZV5_89_M1	AQHVRSHSSPASLQL
Q9GZV5_90_M1	QHVRSHSSPASLQLG
Q9UQN3_187_M1	KAPSAARSLPSASTS
Q86WB0_329_M1	PRRMMTRSQDATFSP
Q96LR5_11_M1	EAQRVDDSPSTSGGS
Q96LR5_19_M1	PSTSGGSSDGDQRES
O00506_231_M1	LFLIPKNSPPTLEGQ
Q9UNL2_105_M1	KEVTRKLSEADNRKM
Q96IZ7_5_M1	___MGRRSSDTEEES
Q96IZ7_6_M1	__MGRRSSDTEEESR
Q96IZ7_61_M1	DLQPRSHSYDRRRRH
Q15003_27_M1	RGHPHSASSPSERVF
Q15003_28_M1	GHPHSASSPSERVFP
Q9BVC5_184_M1	LTHRKSPSGPVKSPP
P50479_120_M1	PTTSRRPSGTGTGPE
Q7Z2W4_310_M1	QDRARPPSGSSKATD
Q7Z2W4_386_M1	PTLPAARSSLGSLQT
Q6XE24_39_M1	PHPMAPPSPSTNSSS
O00458_15_M1	NTPHRGSSAGGGGSG
P43307_281_M1	RKRAQKRSVGSDE__
Q9Y618_1341_M1	AIPPERHSPHHLKEQ
Q9Y618_2413_M1	PSSRKAKSPAPGLAS
Q9Y618_1296_M1	CSKEDGRSSSGPPHE
Q9Y618_1297_M1	SKEDGRSSSGPPHET
Q9Y618_1017_M1	DAPQQPGSSPRGKSR
Q9Y618_1858_M1	HSHAHQHSPISPRTQ
Q9Y618_1861_M1	AHQHSPISPRTQDAL
Q9Y618_1173_M1	GVKQEQLSPRGQAGP
Q9Y618_2393_M1	RSDHTLTSPGGGGKA
Q9ULI0_16_M1	LRLLGSKSPGPGPGP
P21796_57_M1	ETTKVTGSLETKYRW
Q86TI0_209_M1	HVSGSRGSESPRPNP
Q86TI0_211_M1	SGSRGSESPRPNPPH
O95747_324_M1	KVRRVPGSSGRLHKT
O95747_325_M1	VRRVPGSSGRLHKTE
O95747_425_M1	AQALSSGSGSQETKI
C9JIJ9_38_M1	PHPMAPPSPSTNSSS
O00192_343_M1	LDRLVRRSPSVDSAR
C9JLW8_4_M1	____MTSSPVSRVVY
Q9HCS4_171_M1	VKDTRSPSPAHLSNK
Q8N1F8_761_M1	HLDRAKNSPPQAPST
Q8N1F8_482_M1	EARGPQESPQKMSEE
Q8N1F8_470_M1	PDTAPRPSPPQEEAR
Q9UPW6_593_M1	QSQPAKESSPPREEA
Q9UPW6_594_M1	SQPAKESSPPREEAP
Q9Y608_314_M1	PSSRNSASATTPLSG
Q9Y608_324_M1	TPLSGNSSRRGSGDT
Q6NXT1_63_M1	RASGGAQSPLRYLHV
Q9UDY4_148_M1	GYPRDRNSVGPSRLK
Q9UDY4_38_M1	FHPDKNKSPQAEEKF
Q14938_265_M1	QVTLGRRSITSPPST
Q14938_268_M1	LGRRSITSPPSTSTT
P19338_184_M1	AAAAAPASEDEDDED
Q4L180_477_M1	KELEAIESRLEKTEF
Q4L180_1049_M1	WQFQRSNSNSSSVIT
Q92823_1226_M1	DGTFGEYSDAEDHKP
P62256_3_M1	_____MSSPSPGKRR
Q92794_954_M1	WRGQLKKSPEALKCR
Q70E73_1183_M1	KSITRHGSLSSRMSR
Q70E73_983_M1	QRNSSIKSSSGAEHP
Q70E73_996_M1	HPEPKRPSVDSLVSK
D6R8Z7_33_M1	RSGLQRGSSGENNNP
D6R8Z7_34_M1	SGLQRGSSGENNNPG
D6R8Z7_42_M1	GENNNPGSPTVSNFR
Q13557_334_M1	VKESTESSNTTIEDE
P61247_236_M1	MELHGEGSSSGKATG
Q9NX40_122_M1	RSGQARRSSPPGHYY
O95359_2226_M1	GGGRVQNSPPVGRKT
Q14103_80_M1	NEEDEGHSNSSPRHS
Q92564_71_M1	RKKRRPASGDDLSAK
O14827_746_M1	PVRARKLSLTSPLNS
Q9Y6X4_399_M1	IEFEDESSDRDARPA
Q8NAP3_309_M1	AVLTRSKSPNNEGDV
Q9H4A6_35_M1	AAGGGAGSSEDDAQS
Q9H4A6_36_M1	AGGGAGSSEDDAQSR
Q96HH9_44_M1	EKKKACRSPTAQSPT
Q96HH9_58_M1	TPSVEADSPDQKKII
Q96HH9_71_M1	IISLWSKSSFDGASL
Q96HH9_72_M1	ISLWSKSSFDGASLA
P23508_293_M1	SVQATGPSSPGRLTS
P23508_294_M1	VQATGPSSPGRLTST
Q9Y678_12_M1	FDKKDEESGGGSNPF
Q92552_301_M1	DGASEEQSQNDEDNQ
P35548_91_M1	HGAREAHSPGPLVKP
Q99570_813_M1	DQSHLHDSSQKGVID
Q9BTC8_517_M1	ADRHAELSGSPLKSK
E1CKY7_21_M1	NRKSQSDSPPASPSP
O75122_459_M1	VSQSQPGSRSGSPGR
O75122_313_M1	TYLKSSGSVASLPQS
O75122_489_M1	RVLVNSASAQKRSKI
Q9UHF7_1066_M1	KGSSERGSPIEKYMR
Q9UHF7_1041_M1	PLHIQIKSPQESTGD
Q9UHF7_127_M1	GVCEPLKSPQRAEAD
P33991_2_M1	______MSSPASTPS
Q8NEZ2_18_M1	ASSSAAGSPGGLTSL
Q8N6T3_155_M1	RVSGQPQSVTASSDK
O94808_244_M1	TRMKRLDSSACLHAV
Q86UE4_457_M1	KKQGEDNSTAQDTEE
O43572_52_M1	KASISVHSPQKSTKN
O43572_281_M1	ASRNSPASPLKELSG
O43572_187_M1	SSLAEPVSPSKKHET
Q9UBG0_1457_M1	ARYSRSSSSPTEATE
Q9UBG0_1458_M1	RYSRSSSSPTEATEK
P35611_600_M1	AREQKEKSPPDQPAV
P35611_353_M1	PEKYKAKSRSPGSPV
O75962_2476_M1	GKEPFPPSSPLQKGG
O75962_2428_M1	GAANASGSSPDAPAK
O75962_2429_M1	AANASGSSPDAPAKD
O75962_2508_M1	TFPGDSDSLQRQTPR
O75962_1818_M1	DAGSQKDSDDSAATP
O75962_2662_M1	LENGYRKSREGLSNK
O75962_1723_M1	LCIAHSRSSMEMEGI
Q16181_423_M1	RILEQQNSSRTLEKN
Q9Y520_2143_M1	PEGQEKPSPATVRST
Q9Y520_878_M1	VQKFLSRSVEDVRPH
O14757_316_M1	EENVKYSSSQPEPRT
O14757_317_M1	ENVKYSSSQPEPRTG
Q9GZZ9_358_M1	EEELKNFSGPVPDLP
Q13409_92_M1	PMSPSSKSVSTPSEA
Q13409_104_M1	SEAGSQDSGDGAVGS
Q9UKV3_328_M1	DERPKTRSQEQEVLE
Q9HBL0_103_M1	RGGNTRKSLEDNGST
A0A804HJG7_241_M1	LSVCKDKSFDDEESV
Q86VM9_893_M1	ADRKRQLSPQSKSSS
Q86VM9_896_M1	KRQLSPQSKSSSKVT
Q86VM9_852_M1	PAKRPNTSPDRGSRD
P20020_1178_M1	APTKRNSSPPPSPNK
P20020_1219_M1	PLHSLETSL______
Q05397_843_M1	DVRLSRGSIDREDGS
Q05397_850_M1	SIDREDGSLQGPIGN
O95677_361_M1	RGRKNNPSPPPDSDL
Q9HAW4_83_M1	PEKTTYDSAEEENKE
P34741_187_M1	DLGERKPSSAAYQKA
Q86UW9_360_M1	SRAPQPTSPPASRLA
Q12830_2370_M1	EQRQSKLSPQMQVHQ
Q12830_2465_M1	QSNVQGQSPVRVQSP
Q12830_2471_M1	QSPVRVQSPSQTRIR
Q13428_1471_M1	ASTKDSESPSQKKKK
Q13428_982_M1	PAQAQAASTPRKARA
Q7KZI7_595_M1	PRGVSSRSTFHAGQL
Q7KZI7_390_M1	LTNSSAPSPSHKVQR
Q8IZD2_1359_M1	PKMSKPGSPGSVIPA
Q14789_538_M1	DIANKRSSSAEESGQ
Q9NRH2_607_M1	ENNAGGGSPSSGSGG
Q9NRH2_569_M1	YSWHRRDSSEGPPGS
Q9NRH2_570_M1	SWHRRDSSEGPPGSE
Q9NRH2_351_M1	EIQTRSASPSNIKAQ
Q9UPQ3_521_M1	PKLDPPPSPHANRKK
Q04637_1080_M1	TKPGSIDSNNQLFAP
Q14457_64_M1	TQEEETNSGEEPFIE
P27816_1151_M1	DSQIQETSI______
P27816_1000_M1	QIVSKKVSYSHIQSK
P27816_983_M1	KTAGPIASAQKQPAG
P27816_723_M1	KAKTQPTSLPKQPAP
E7EVB6_524_M1	LKAQATGSPHTSPTH
P20810_133_M1	DKKKEKKSLTPAVPV
Q76L83_524_M1	SQESLVTSPSKPKSP
Q9C0A6_865_M1	PPNSGSKSPQLATPG
P23588_489_M1	NAWVKRSSNPPARSQ
P23588_498_M1	PPARSQSSDTEQQSP
Q6WKZ4_339_M1	KGEIKDSSPSSSPSP
Q6WKZ4_345_M1	SSPSSSPSPKGFRKK
Q6WKZ4_280_M1	MSHKRTASTDLKQLN
Q05682_518_M1	SRPGGRASVDTKEAE
Q05682_665_M1	QKSSGVKSTHQAAIV
Q8NDX5_315_M1	HQQIPLHSPPSKVSH
O75064_736_M1	PSRSAPSSPAPRRTK
E9PAV3_949_M1	PPAATPPSPKGGPAT
E9PAV3_1135_M1	TPAATPPSPKGGLAT
E9PAX0_45_M1	PKAQRNISAKTAPRK
O95208_182_M1	PNLSTSHSEQEYGKA
P53667_310_M1	PGAGSLGSPASQRKD
P24821_72_M1	SVDLESASGEKDLAP
P51636_36_M1	DPEKFADSDQDRDPH
E9PDH4_475_M1	KDIKFDDSDTEQIAE
Q03001_7422_M1	ASPNRSTSVSSQAAQ
Q03001_7510_M1	RASSRRGSDASDFDI
Q03001_7513_M1	SRRGSDASDFDISEI
A0A7P0T890_77_M1	RSEGFRASPRHLRRR
Q92622_410_M1	KSHIRSHSDTSIASR
P50851_1261_M1	ERLELKASPNVEAPQ
Q9UJ41_124_M1	IQEAKAPSPSINRQT
Q86SQ0_468_M1	TKPDSRLSTGTTVED
Q13427_716_M1	KEDEKIRSSVEKENQ
Q13427_717_M1	EDEKIRSSVEKENQK
P78559_986_M1	EAEERCLSPDDSTVK
P78559_1146_M1	RYPDRSLSPEDAESL
P78559_1761_M1	DFKDFQESSPQKGLE
P78559_1762_M1	FKDFQESSPQKGLEV
P78559_909_M1	EEDKGFKSPPCEDFS
P78559_1172_M1	NQEPTPKSPCGLTEQ
P78559_1069_M1	EKVPPPRSPQAQEAP
P78332_891_M1	PTVKKEESPPPPKVV
Q96RQ3_719_M1	VEFEEEESDKRESE_
Q9Y6G9_398_M1	AGRPVDASPRVPGGS
Q9Y6G9_405_M1	SPRVPGGSPRTPNRS
P28290_318_M1	KGESSSPSPSAEKGK
O43491_58_M1	PAAESQSSLRRQKRE
E9PHY5_612_M1	LQLIEGKSSHETLNI
E9PHY5_613_M1	QLIEGKSSHETLNIV
Q9BUB5_39_M1	RRGRATDSLPGKFED
Q9BQE4_140_M1	KKPQEEDSPGPSTSS
Q9HCU9_237_M1	KKARAAVSPQKRKSD
Q9NYF8_759_M1	SSSSASPSSPSSREE
Q92543_699_M1	FPRSEPQSPTEELSE
Q96D71_556_M1	PPPRPQPSHSRSSSL
Q96D71_558_M1	PRPQPSHSRSSSLDM
Q8WWI1_754_M1	DRRKSYTSDLQKKKE
Q13586_257_M1	GLHRAEQSLHDLQER
Q13586_667_M1	SIGEETDSSPGRKKF
Q13586_628_M1	SPDPDTPSPVGDSRA
P23528_24_M1	DMKVRKSSTPEEVKK
Q9UBU9_9_M1	ADEGKSYSEHDDERV
Q9BZ67_24_M1	SHRSSVSSVGARAAD
O15027_1305_M1	DAYRREHSAFGDRPE
O15027_73_M1	PLGSSSKSSPPVLQG
Q6NZY4_500_M1	PPLTPSDSPQTRTAS
Q6NZY4_427_M1	SSHSSPGSPKKQKNE
Q86XR8_53_M1	LNSDLRRSPSKPTLA
F5GXV8_107_M1	PQHHVGNSSPTSTSP
F5GXV8_108_M1	QHHVGNSSPTSTSPS
Q8IY34_259_M1	ITKPPMGSQVSSMLK
Q9NZJ0_679_M1	AENPSPRSPSSQTPN
Q9NZJ0_681_M1	NPSPRSPSSQTPNSR
Q9NZJ0_192_M1	ISGAHNTSDKQTPSK
Q8N684_60_M1	PPVRQEPSPKPNNKT
Q9Y4C1_445_M1	KHLEHAPSPSDVSNA
F5H0U9_609_M1	GGGERASSQPLRLQE
Q6IMN6_566_M1	LTSQSQISPKSWGVA
Q6IMN6_660_M1	PPSATPGSPVASKEQ
O75970_1283_M1	INADKAPSQSESEPE
Q9HD26_86_M1	QLCHKAQSVSQINHK
P15822_2599_M1	NQVSRTESPQGLPTV
Q9Y485_1901_M1	ASSFLDTSKDCSPSS
Q9Y3R0_953_M1	SQLGRQASFQERSSS
Q9Y3R0_43_M1	ALAVRRQSIPEEFKG
Q76I76_1216_M1	ACRLPHSSSSENIKS
Q76I76_1217_M1	CRLPHSSSSENIKSL
Q76I76_461_M1	NKLWRSHSDSDLSDH
Q96BP3_464_M1	EDTKSADSDRDVFNE
Q96S38_281_M1	LEGVQGESSPTRREA
Q96S38_589_M1	SSPRTSDSLSRSKNS
Q96S38_449_M1	HLQQPTSSPQDSSSF
Q8N5C8_385_M1	TAINRSPSPISNQPS
Q53T59_139_M1	LEFLGTRSPGAAGLT
Q9H0C8_290_M1	VLGVLEVSRSIGDGQ
Q99700_856_M1	SSNCTSGSSKPNSPS
Q99700_857_M1	SNCTSGSSKPNSPSI
P50579_60_M1	EQEPDKESGASVDEV
Q9UIF9_134_M1	LGGSRQPSSPSHNTN
Q9UIF9_135_M1	GGSRQPSSPSHNTNL
Q9UIF9_1207_M1	MQPRHLKSPVRGQDS
Q68CP9_689_M1	SRIPQNPSPHTHQQQ
P09651_95_M1	RAVSREDSQRPGAHL
P09651_360_M1	NQGGYGGSSSSSSYG
P09651_368_M1	SSSSSYGSGRRF___
P09651_199_M1	SQRGRSGSGNFGGGR
Q92560_325_M1	GSCAQAPSHSPPNKP
Q92560_327_M1	CAQAPSHSPPNKPKL
Q14157_493_M1	KQQKKKASLTSKIPA
Q15811_559_M1	LKQVQQNSLHRDSLV
Q15811_904_M1	TATGSSPSPVLGQGE
Q15811_978_M1	GPIRKSTSMDSGSSE
P49959_678_M1	SSKIMSQSQVSKGVD
O43493_349_M1	EKEKMSGSASSENRE
O43493_351_M1	EKMSGSASSENREGT
O43493_224_M1	PKDGSNKSGAEEQGP
Q03001_2491_M1	VEKDELDSGEKIHLN
O00329_520_M1	EILERRGSGELYEHE
Q15139_249_M1	GREKRSNSQSYIGRP
Q15139_235_M1	DEPLLQKSPSESFIG
Q9BZZ5_462_M1	RASEDTTSGSPPKKS
Q07157_329_M1	PSDHSRHSPQQPSNG
P51003_545_M1	PTSATKTSPLNSSGS
Q68DK2_297_M1	ATASGKVSPDHLDPE
Q68DK2_611_M1	DIEGKSPSGLRSPSE
Q68DK2_615_M1	KSPSGLRSPSESPQH
G3V3H3_534_M1	VDVVKYESGPDGGEE
O75909_324_M1	AQQPKKPSPQPSSPR
O75909_328_M1	KKPSPQPSSPRQVKR
O75909_329_M1	KPSPQPSSPRQVKRA
G3V5L9_76_M1	NLSQREMSGGRKLLE
Q14699_199_M1	NARGDHASLENEKPG
Q14699_220_M1	APAGRNQSPEPSSGP
O95248_1229_M1	FKAQNAPSPGQSQAD
P42166_156_M1	LREQGTESRSSTPLP
Q09019_495_M1	RSLSRSNSLPHPAGG
Q8N568_362_M1	SAHGRSSSNVNGGPE
Q9UPQ0_192_M1	SERSDSLSPPRHGRD
Q7Z6B7_940_M1	PPIRRSTSSGQYTGF
Q8IUD2_37_M1	LGHRRTNSTGGSSGS
Q14683_956_M1	DISQEEGSSQGEDSV
P16070_182_M1	DDDVSSGSSSERSST
P16070_183_M1	DDVSSGSSSERSSTS
Q5SW79_381_M1	DDGTQSDSENAGAHR
Q5SW79_1167_M1	SLSARSDSEATISRS
Q5SW79_488_M1	NQATSATSEKDNDDD
Q5SW79_1059_M1	HGRTPLTSADEHVHS
Q5SW79_785_M1	EETFKQESQPPEKNS
Q5SW79_630_M1	MTVRSTGSATSLASQ
Q9NVI7_632_M1	PGRGDEPSPS_____
Q5T5C0_692_M1	PRKSRQPSGAGLCDI
Q5T5C0_782_M1	FSRSRSSSVTSIDKE
Q5T5C0_785_M1	SRSSSVTSIDKESRE
Q5VWQ8_702_M1	IDFTRLPSPTPENKD
Q9UPP1_804_M1	GLGTVSNSPASQRTP
P21359_2817_M1	SGRTRHGSASQVQKQ
P09848_1188_M1	LATSRLPSFTEEEKR
Q9Y2K2_978_M1	GLLSPRHSLTGHSDI
O96017_516_M1	PQVLAQPSTSRKRPR
Q92615_663_M1	RTSKEPPSSPLQPQK
Q92615_664_M1	TSKEPPSSPLQPQKE
Q5TCZ1_544_M1	GPTGASESQDSPRKL
Q5TCZ1_1017_M1	RGVRRNSSFSTARSA
Q16832_461_M1	FNNNRSSSPSEQGSN
Q8N1I0_1806_M1	SPARHTTSVSPSPAG
Q8N1I0_1620_M1	NSAPASVSPDGTRVI
P49674_363_M1	IQPAGNTSPRAISRV
Q7Z460_1088_M1	LKNSSNTSVGSPSNT
Q7Z460_1093_M1	NTSVGSPSNTIGRTP
Q7Z460_649_M1	TRRQSSGSATNVAST
Q7Z460_572_M1	RPLSAKRSPTGSTTS
Q7Z460_598_M1	TTGSLQRSRSDIDVN
Q7Z460_588_M1	ASTVSTKSVSTTGSL
O95361_24_M1	AQPPAPLSPDSGSPS
Q9H4I2_680_M1	KKAEENASQEEEEAA
Q9UPQ9_1336_M1	RQPGMKHSPSHPVGP
Q8NFD5_1625_M1	NHISRAPSPASFQRS
Q7Z3E2_726_M1	SMGSRSSSSGSLNAR
Q9UBK8_156_M1	ALRKHFRSSRGQEEI
Q9UBK8_157_M1	LRKHFRSSRGQEEIS
Q9Y4G8_959_M1	HKKRVRRSSFLNAKK
Q9Y4G8_960_M1	KKRVRRSSFLNAKKL
A0A2R8Y661_970_M1	MFRTRSLSQGSTNAT
O43566_288_M1	KSESHRKSLGSTEGE
P46934_737_M1	SAVSQPASSSNHSSR
Q8IU60_329_M1	GRKQYQDSPNQKKRT
O94915_1971_M1	DGRINHSSSLARTRS
O94915_1914_M1	KYAANRKSTGQLNLS
Q8NFC6_2973_M1	PERKRQKSVSDPVED
Q8NFC6_2975_M1	RKRQKSVSDPVEDKK
H0Y9Y2_3055_M1	TSEKVSNSPPLGRSK
Q9UMS6_363_M1	ARLRRSESLSEKQVK
Q9UMS6_226_M1	PGAEKSKSPDPDPNL
Q9NQ11_151_M1	DTAQLHKSEEAVSVG
O15013_1229_M1	HEKDKDKSRDSLAPG
O15013_1232_M1	DKDKSRDSLAPGPEP
Q96GY0_223_M1	GNKLQTLSPSHKGIA
Q6ZVL6_1310_M1	KPSSGRRSPQNVMAQ
Q6IQ26_1085_M1	RTPPLQQSPSVIRRL
Q07960_223_M1	FLKSTQKSPATAPKP
O75143_355_M1	DTETVSNSSEGRASP
P78364_664_M1	SMLPAKASPVAESPK
Q5PSV4_197_M1	KKRKDPFSPDKKKPV
P49750_905_M1	SNENLSDSQQEPPKS
Q13362_497_M1	RPLARRKSELPQDPH
Q15643_486_M1	KEQELNQSISEKETL
Q6PJT7_132_M1	EKRDSRVSTSSQESK
Q96KQ4_491_M1	EGSLPRPSAGLPSRQ
Q96QT4_1504_M1	EKISRRPSTEDTHEV
Q96QT4_1493_M1	RTSIPVHSKQAEKIS
Q6P4E1_233_M1	DKNEEPSSNHIPHGK
H3BLW5_77_M1	DETFGEYSDNEEKAF
H3BLW5_63_M1	KEDTQVDSEARPMKD
P32004_1244_M1	AAGGNDSSGATSPIN
Q92841_676_M1	GRSSQSSSQQFSGIG
Q92841_571_M1	RSRYRTTSSANNPNL
P56211_104_M1	DLPQRKPSLVASKLA
Q9BQ65_36_M1	GSHRRGQSPLPRQRF
Q7Z3G6_695_M1	RRSRRSRSDNALHLA
Q7Z3G6_693_M1	RSRRSRRSRSDNALH
P53602_96_M1	LARKRRNSRDGDPLP
Q8IWI9_607_M1	VNANQNASPNVPGKR
H0Y4F5_316_M1	AGTPIRDSHSPDLQL
H0Y4F5_318_M1	TPIRDSHSPDLQLPT
Q9UPN3_5592_M1	LATSGGQSPTGEQIP
Q9UPN3_7330_M1	RASSRRGSDASDFDL
Q9UPN3_7282_M1	TFHSSRTSLAGDTSN
Q9UPN3_7292_M1	GDTSNSSSPASTGAK
Q9UPN3_7236_M1	ASPTRSSSSASQSNH
Q6PH81_50_M1	NAKHSEKSPPSTENK
Q6PH81_91_M1	RKRSRSNSHSDHIRR
Q1KMD3_185_M1	EQGDDQDSEKSKPAG
Q9Y3M8_133_M1	QRKKGDDSDEEDLCI
Q9P1Z2_562_M1	CERGDPGSSPAGPRE
Q9UNE7_25_M1	GSPEKSPSAQELKEQ
Q9Y2Y0_153_M1	TSLCKSSSLPASQNN
Q2KHT3_863_M1	YDQGRRGSSDPTVQR
O94875_259_M1	DFRKRRKSEPAVGPP
O94875_301_M1	SFTSSSPSSPSRAKG
Q9NZC9_172_M1	KPLAKPKSSQETPAH
Q9NZC9_173_M1	PLAKPKSSQETPAHS
Q96BY6_1295_M1	ASLASLDSNPSTNEK
Q96BY6_1257_M1	TAIKHANSVDTSFSK
O95819_656_M1	SQAGQRNSTSIEPRL
Q8NB49_1108_M1	NLSCRRASDSLSARP
Q6BDS2_922_M1	ELKSDASSDQGPASP
Q6BDS2_950_M1	VSQERPHSNGELQDS
A1L170_18_M1	PKLQASRSFPHLSKP
O60279_240_M1	EDRGQGDSSEEAPKQ
P50990_537_M1	AGGPKPPSGKKDWDD
Q8NHH9_24_M1	LWRRRRTSDPSAAVN
Q2T9K0_472_M1	SVRTAHLSDDD____
O95639_200_M1	NNPPLQRSSSLIQLT
O60381_430_M1	SGTVSATSPNKCKRP
Q8IZH2_1656_M1	SSSASLKSSPIAQPA
Q8IZH2_1657_M1	SSASLKSSPIAQPAS
Q9NZV5_13_M1	PGQRGPPSPGPAAQP
Q96QD9_23_M1	SPPPKARSNENLDKI
Q96QD9_16_M1	VGATATSSPPPKARS
Q6Y7W6_649_M1	QQQKAALSSQQQQQL
Q6Y7W6_650_M1	QQKAALSSQQQQQLA
Q8N137_790_M1	GSGPSSGSPERGGDG
Q8WUZ0_97_M1	LDLNDENSNQSFHSE
Q8WUZ0_126_M1	PQPSRPVSPAGPPEG
Q96CP2_17_M1	EGESVKASQEPSPKP
Q96RK0_1294_M1	GEPPTPPSPAPAPAV
A0A7P0T9K5_664_M1	AVRSRHLSASTPKAG
A0A7P0T9K5_428_M1	LLSPPPKSPAFVGPG
Q9NXR1_306_M1	DGGERRPSSTSVPLG
Q9NXR1_211_M1	TAVQATGSVPSTPIA
Q70CQ4_1089_M1	RGSGRHSSPAPAQPK
Q70CQ4_1111_M1	QDSVSSPSPQKQKSA
Q9Y2K7_739_M1	PRGMVTRSSPGAGPS
Q9Y2K7_740_M1	RGMVTRSSPGAGPSD
P42356_256_M1	GTLKRKTSSVSSISQ
Q5JTV8_79_M1	PLVAKERSPVGKRTR
Q7Z569_97_M1	ERKSSEASPTAQRSK
Q96AJ1_409_M1	KSEPLDESDNDF___
J3KP75_53_M1	SPRGRSQSDLSSSSS
Q8WUI4_487_M1	PLSRAQSSPAAPASL
Q9Y4F5_518_M1	SSPAARPSPEKVPPV
Q9Y4F5_829_M1	LGQTAQPSPPARDGV
Q9Y4F5_421_M1	PRKKRSQSFTHSPSG
Q9Y4F5_969_M1	VSLRSGKSGPSPTTP
Q9NWV8_62_M1	AASADDGSLNTSGAG
Q9NWV8_66_M1	DDGSLNTSGAGPKSW
P49848_653_M1	GKQEAGDSPPPAPGT
Q9UM00_111_M1	KKETITESAGRQQKK
P52292_54_M1	MLKRRNVSSFPDDAT
P52292_2_M1	______MSTNENANT
Q9NWA0_46_M1	PAPQPQQSPAPRPQS
Q9NWA0_53_M1	SPAPRPQSPARAREE
Q96MU7_146_M1	DPERRAKSPTPDGSE
P42694_1179_M1	PNLGKSPSPVQRIDP
P42694_1766_M1	QRRISSSSVQPCSEE
Q49A88_124_M1	DILRNEDSGSETAYL
Q03252_422_M1	SRATSSSSGSLSATG
Q03252_424_M1	ATSSSSGSLSATGRL
Q03252_426_M1	SSSSGSLSATGRLGR
Q03252_5_M1	___MSPPSPGRRREQ
Q13620_146_M1	SSSSSSSSPTAATSQ
P14314_24_M1	VKRPRGVSLTNHHFY
Q9BZV1_96_M1	AEATVSGSPEAPGTN
Q8N350_341_M1	FQRQRAASESTEQEE
Q8N350_328_M1	ASLDTRGSPKRHHFQ
Q9P0U4_142_M1	GSASPHKSSPQPLVA
Q9P0U4_143_M1	SASPHKSSPQPLVAT
Q15555_200_M1	KKSHHANSPTAGAAK
Q9BZL4_509_M1	SRIPEPESPAKPNVP
Q49A26_167_M1	LKRAQEQSPRKRGRP
K7ENH8_101_M1	APPDAPVSPRLQVGG
O00148_183_M1	LALVRNRSFSLKNVK
O60291_459_M1	DSTLRSPSSPIHEED
Q8NFA0_1350_M1	KKVDAQSSAGEEDVL
Q2V2M9_763_M1	DLGRGSISPDAEPND
K7ERG6_42_M1	ENYRNLVSLVEKRDC
Q99536_18_M1	ATGEDASSPPPKTEA
Q99536_2_M1	______MSDEREVAE
O14579_10_M1	PPAPGPASGGSGEVD
O14579_283_M1	QLKDAHRSHPFIKEY
P35269_436_M1	PQSLSGKSTPQPPSG
P35269_442_M1	KSTPQPPSGKTTPNS
Q8N594_214_M1	SRRPLGKSPSEPAHP
Q9UPT8_907_M1	KPEGSLHSSPVGPSS
O75182_739_M1	KPAPGPHSSPPEEKG
Q13459_1354_M1	PTEERRTSFSTSDVS
Q13459_1356_M1	EERRTSFSTSDVSKL
Q13459_1972_M1	ILIERIQSIKEEKED
Q13459_2109_M1	RRPDQIHSVYITPGA
Q13459_1114_M1	DRSPLEHSSPEKEAP
Q13459_1115_M1	RSPLEHSSPEKEAPS
Q9NSC5_159_M1	EKLFRSQSADAPGPT
Q8IX01_573_M1	IQAKAPSSLSDAVPQ
Q8IX01_277_M1	QIQKNTPSPDVTLGT
O00159_736_M1	ALEVRRQSLATKIQA
O00401_432_M1	NSRPVSCSGRDALLD
O00425_184_M1	RGSSRQGSPGSVSKQ
O00472_316_M1	SSRDAVSSPQKRLLD
O00472_305_M1	AGTSRSESPVCSSRD
O00479_80_M1	RDASTLQSQKAEGTG
O00499_333_M1	ATLPKSPSQLRKGPP
O00567_554_M1	PEEAGHRSGSKKKRK
O00567_556_M1	EAGHRSGSKKKRKFS
O00567_591_M1	KKKFHKASQED____
A0A7I2V365_253_M1	EAEERRHSLENKVKR
O14617_686_M1	NPFYIKSSPSPQKRY
O14647_1728_M1	HDSKRRRSDEFRPQN
O14686_1180_M1	KQTAGQGSPCEEQEE
O14924_849_M1	PDSQQVPSSPASKHS
O14924_850_M1	DSQQVPSSPASKHSL
O14936_582_M1	SSSCERDSPSTSRQS
O14967_591_M1	EMKEADESTGSGDGP
O14967_554_M1	MLEKEEESEPEEKSE
O14974_479_M1	SSPRLSSSLDNKEKE
O14974_695_M1	QARQSRRSTQGVTLT
O15014_560_M1	VSQKGSLSPARSATP
O15014_1313_M1	ASHYKSKSPTISDKT
O15018_1270_M1	ENPSQPASPRVTKCK
O15056_1433_M1	NNTWLSKSSDPLDSG
O15056_1434_M1	NTWLSKSSDPLDSGT
O15063_723_M1	GLAPQQQSPKQQQPQ
O15063_945_M1	VKQRRKHSSGEQDTS
O15075_352_M1	RSSQHGGSSTSLAST
O15127_320_M1	TFHRAASSAAQGAFQ
O15209_599_M1	SPGVGGGSGDEASAA
O15211_409_M1	VQEVKLQSPLEPHSK
O15231_512_M1	TQQPADPSTPEQQNS
O15344_96_M1	ASVSGPNSPSETRRE
O15344_511_M1	LTVERDESSSKKSHT
O15400_131_M1	ASSRVSGSFPEDSSK
O15427_464_M1	VVHTPETSV______
O15439_404_M1	QRNRQLPSDGKKMVH
O43149_2443_M1	EEVERPVSSPGDPEQ
O43149_2444_M1	EVERPVSSPGDPEQK
O43164_308_M1	DREKNHGSSPEQVVR
O43166_1734_M1	YSSSKDSSPTLASKV
O43166_1565_M1	FKFHALSSPQSPFPS
O43166_1568_M1	HALSSPQSPFPSTPT
O43166_255_M1	ITGGGKGSGFSLDVI
O43166_1270_M1	QDPVVHLSPNKQGHS
O43166_1197_M1	TQSDIGGSGKSTPSW
O43166_1181_M1	GFGVSRRSPASIDRQ
O43187_143_M1	ATFPGPGSSPARAHQ
O43187_144_M1	TFPGPGSSPARAHQP
O43194_380_M1	RLRVHAHSTTDSARF
O43194_384_M1	HAHSTTDSARFVQRP
O43237_407_M1	PASVPSSSPGTSVKK
O43242_47_M1	EAATGGGSTGEADGK
O43318_459_M1	QVSSRSSSPSVRMIT
O43353_363_M1	GSPETSRSLPAPQDN
O43390_23_M1	EEPMDTSSVTHTEHY
O43439_409_M1	ELVSRQHSPGSADSL
O43524_253_M1	APRRRAVSMDNSNKY
O43663_615_M1	ATSGILNSTNIQS__
O43665_16_M1	LSRKRPPSDIHDSDG
O43683_411_M1	DAGCVNKSTHEFKPQ
O43815_376_M1	SLQPSVGSPSRPSSS
O43896_1033_M1	SHHPRRNSLDGGGRS
O60271_265_M1	VEQEDELSDVSQGGS
O60292_172_M1	PLRHRSSSEITLSEC
O60303_368_M1	RKAEQPASPLQDAEG
O60315_731_M1	KDSLLPRSPVKPMDS
O60341_69_M1	KKEPPRASPPGGLAE
O60353_620_M1	QDCGEPASPAASISR
O60353_626_M1	ASPAASISRLSGEQV
O60353_629_M1	AASISRLSGEQVDGK
O60356_58_M1	AANTNRPSPGGHERK
O60565_44_M1	DKAQHNDSEQTQSPQ
O60566_543_M1	LSEKKNKSPPADPPR
O60583_549_M1	SGKSKHSSPHISRDH
O60890_703_M1	SGPTKTPSFHIKRPA
O75113_150_M1	NKENLPSSQKESEVK
O75140_503_M1	SSCDVSSSPSLPSRT
O75151_458_M1	PEVNTVASSDEVCDG
O75152_495_M1	SSESSTSSPSQHEAT
O75190_15_M1	LGVQRHASPEDIKKA
O75330_65_M1	KDTTLPASARKVKSS
O75362_570_M1	GAKDVTGSPPAKQLK
O75362_795_M1	PSAKGKQSPPGPGKA
O75362_848_M1	MFPKTSVSPAPDKTK
O75381_247_M1	SWQIPVKSPSPSSPA
O75381_249_M1	QIPVKSPSPSSPAAV
O75381_252_M1	VKSPSPSSPAAVNHH
O75381_265_M1	HHSSSDISPVSNEST
O75382_437_M1	DVKRRVKSPGGPGSH
O75385_716_M1	TQAPDPGSTESLQEK
O75385_403_M1	ESHGRTPSPSPPCSS
O75410_315_M1	ELGEESRSSPLKLEF
O75420_230_M1	GDRWRSASPDGGPRS
O75475_105_M1	ATKQSNASSDVEVEE
Q5JRI1_155_M1	PTGRPRRSRSHSDND
Q5JRI1_157_M1	GRPRRSRSHSDNDSQ
O75508_198_M1	YYTAGSSSPTHAKSA
O75554_262_M1	NKNSDGGSDPETQKE
O75592_2812_M1	PSSSRAESPGPGSRL
O75844_310_M1	RNEEEGNSEEIKAKV
O76021_443_M1	EEAVKEKSPSLGKKD
O76021_396_M1	GKKSPAKSPNPSTPR
O94804_455_M1	SQSRPNSSALETLGG
O94806_6_M1	__MSANNSPPSAQKS
O94827_878_M1	PHLLKSKSEASLLQL
O94851_515_M1	VNLSRKESDIRPSKL
O94874_458_M1	KGRKDDDSDDESQSS
O94874_789_M1	LVLKSRKSSVTEE__
O94885_699_M1	ELLQEYDSNSDQSGS
O94885_248_M1	NCNSREQSDDETEES
O94887_886_M1	EVSLEQESEDDARGV
O94929_282_M1	RTSETSISPPGSSIG
O94964_1303_M1	NVCGRAPSPTSSAGE
O95235_825_M1	LKLQGQVSAKKRLGT
O95235_670_M1	VAHQQSGSELALRRS
O95251_164_M1	MSLKDSGSDLSHRPK
O95292_156_M1	ETPIVSKSLSSSLDD
O95391_235_M1	QMEKDHNSEDEDEDK
O95400_194_M1	RKGPGQPSSPQRLDR
O95425_673_M1	KESDRCTSHSETPTV
O95425_920_M1	SSIENSDSPVRSILK
O95425_270_M1	SFGDPQLSPEARPST
O95425_1120_M1	TGEGLLDSPSKTMSI
O95466_1031_M1	GEPPAPKSPPKARRP
O95466_624_M1	DALGRRDSELGPGVK
O95602_1489_M1	QPRKPTHSQEPQGPE
O95684_202_M1	ANDEANQSDTSVSLS
O95714_1366_M1	KDEDHCSSPGGTPAS
O95817_195_M1	LPSSGRSSLGSHQLP
O95817_274_M1	RSSVQGASSREGSPA
O95817_385_M1	PGPSAVPSSPKSVAT
O95835_1111_M1	SQGSEQQSDEDDQNT
O96028_437_M1	DPRRGVGSPPGRKKT
P02545_599_M1	GQPADKASASGSGAQ
P02545_612_M1	AQVGGPISSGSSASS
P02545_613_M1	QVGGPISSGSSASSV
P02545_428_M1	LESTESRSSFSQHAR
P02545_429_M1	ESTESRSSFSQHART
P02545_546_M1	AMRKLVRSVTVVEDD
Q3BDU5_485_M1	HHHHVSGSRR_____
P04150_134_M1	ANLNRSTSVPENPKS
P05556_785_M1	GENPIYKSAVTTVVN
P06576_528_M1	DKLAEEHSS______
P06576_529_M1	KLAEEHSS_______
P06748_217_M1	NGKDSKPSSTPRSKG
P06748_227_M1	PRSKGQESFKKQEKT
P07108_2_M1	______MSQAEFEKA
P07814_998_M1	KNQGGGLSSSGAGEG
P07814_1000_M1	QGGGLSSSGAGEGQG
P08138_313_M1	GISVDSQSLHDQQPH
P08651_194_M1	RDAEQSGSPRTGMGS
P08670_459_M1	GQVINETSQHHDDLE
P08670_205_M1	EAENTLQSFRQDVDN
P08670_214_M1	RQDVDNASLARLDLE
P08670_339_M1	ALKGTNESLERQMRE
P08670_29_M1	SRPSSSRSYVTTSTR
P08670_34_M1	SRSYVTTSTRTYSLG
P08670_7_M1	_MSTRSVSSSSYRRM
P08670_9_M1	STRSVSSSSYRRMFG
P09914_2_M1	______MSTNGDDHQ
P0C091_1043_M1	SLILSKDSYQWVVGN
P0DMU7_24_M1	KRPRECDSPSYQKRQ
P0DMU9_115_M1	ECRGIASSPKSQQEI
D9J307_343_M1	SSGGKGGSYSQAASS
A0A1W2PRT9_351_M1	SQAASSDSAQGSDVS
Q53Z42_356_M1	SSDSAQGSDVSLTAC
Q53Z42_359_M1	SAQGSDVSLTACKV_
P10398_257_M1	SDGTPRGSPSPASVS
A0A7P0T936_55_M1	AGIGDTPSLEDEAAG
P11142_254_M1	RKHKKDISENKRAVR
P11388_1449_M1	KRDPALNSGVSQKPD
P12036_532_M1	KSPAEAKSPEKEEAK
P12036_540_M1	PEKEEAKSPAEVKSP
P12036_546_M1	KSPAEVKSPEKAKSP
P12036_648_M1	PTKEEAKSPEKAKSP
P12036_801_M1	PVKEEVKSPEKAKSP
P12036_511_M1	PPAEEAASPEKEAKS
P12036_566_M1	KSPPEAKSPEKEEAK
P12036_61_M1	SVSSVSASPSRFRGA
P12270_2048_M1	NTGAAESSFSQEVSR
P12270_648_M1	TPKRPSTSQTVSTPA
P13984_248_M1	HYQGEEKSD______
P14209_168_M1	QGEVDMESHRNANAE
P14618_249_M1	ASFIRKASDVHEVRK
P16104_140_M1	GKKATQASQEY____
P16104_122_M1	VLLPKKTSATVGPKA
P16157_1686_M1	GQARITHSPTVSQVT
P16157_834_M1	FKAERRDSRDVDEEK
P16157_1666_M1	ATGAGQDSENEVSLV
P16989_38_M1	APKSPVGSGAPQAAA
P16989_79_M1	SLATAAGSEDAEKKV
P17096_49_M1	VGSQKEPSEVPTPKR
P17096_8_M1	MSESSSKSSQPLASK
P17302_296_M1	VTGDRNNSSCRNYNK
P17302_297_M1	TGDRNNSSCRNYNKQ
P18031_295_M1	QDQWKELSHEDLEPP
P18206_288_M1	KGWLRDPSASPGDAG
P18206_566_M1	AARGEGESPQARALA
P20290_30_M1	PGGEATLSQPPPRGG
A0A0C4DGB5_36_M1	SDEKKAASLGSSQSS
F8W7E0_34_M1	VSEKTSESPSKPGEK
P21127_358_M1	EVSEEEMSEDEEREN
P21333_2158_M1	PSVANVGSHCDLSLK
P21731_329_M1	RLSTRPRSLSLQPQL
P21731_331_M1	STRPRSLSLQPQLTQ
P22059_338_M1	NTPGNVGSGKDQCCS
P22314_810_M1	SGVKIHVSDQELQSA
P22314_13_M1	LSKKRRVSGPDPKPG
P22626_225_M1	NFGPGPGSNFRGGSD
P22670_117_M1	MRASETVSEASPGST
P22670_204_M1	HGTQQVHSPPEQSPV
P23634_328_M1	LEIQPLNSQEGIDNE
P23634_1240_M1	SLQSLETSV______
P24588_178_M1	DQATKAKSTQDLSEG
P25054_2772_M1	SSSSKHSSPSGTVAA
P25054_1436_M1	QTMPPSRSKTPPPPP
P25054_2260_M1	LKTPASKSPSEGQTA
P25054_2270_M1	EGQTATTSPRGAKPS
P26373_139_M1	SAPKKGDSSAEELKL
P26373_140_M1	APKKGDSSAEELKLA
P27694_177_M1	GPSLSHTSGGTQSKV
P29374_863_M1	KRKILGQSSPEKKIR
P29401_104_M1	LLNLRKISSDLDGHP
P29401_105_M1	LNLRKISSDLDGHPV
P29590_504_M1	KEARLARSSPEQPRP
P29590_512_M1	SPEQPRPSTSKAVSP
P30414_613_M1	PVIPLSDSPPPSRWK
Q53YP1_357_M1	SSNSAQGSDESLIAC
P31323_114_M1	NRFTRRASVCAEAYN
P31629_412_M1	ESAEQQISPPNTNAK
P31629_1050_M1	VPEVRSKSFDYGNLS
P31629_169_M1	YSQYSQKSIEQAEEA
P32004_1163_M1	KEDTQVDSEARPMKD
P32519_334_M1	SRSRVSSSPGVKGGA
P34932_828_M1	GTDTAVPSDSDKKLP
P35367_271_M1	PKDAGGGSVLKSPSQ
P35367_275_M1	GGGSVLKSPSQTPKE
P35367_380_M1	KGKLRSGSNTGLDYI
P35367_363_M1	QSFSRTDSDTTTETA
P35579_1580_M1	LQGRDEQSEEKKKQL
P35580_1975_M1	NETQPPQSE______
P35637_273_M1	GGPRDQGSRHDSEQD
P35658_1185_M1	TPASGQLSSGDKASG
P35658_1962_M1	ASQGFGFSSPNKTGG
P35658_656_M1	GRSAQGSSSPVPSMV
P38159_221_M1	YSTKDSYSSRDYPSS
P38159_328_M1	GGSRDSYSSSRSDLY
P38159_329_M1	GSRDSYSSSRSDLYS
P38159_91_M1	ATKPSFESGRRGPPP
P38398_1280_M1	QVILAKASQEHHLSE
P38398_114_M1	FAKKENNSPEHLKDE
P38398_1239_M1	GKVNNIPSQSTRHST
P39880_1216_M1	YMKRRHSSVSDSQPC
P39880_1233_M1	PSVGTEYSQGASPQP
P39880_1237_M1	TEYSQGASPQPQHQL
P40189_825_M1	NCSQHESSPDISHFE
P40222_18_M1	AKQSNPKSSPGQPEA
P40222_19_M1	KQSNPKSSPGQPEAG
P40855_35_M1	DFDKAKPSPAPPSTT
P40855_54_M1	ASGPQKRSPGDTAKD
P41182_333_M1	KGLVSPQSPQKSDCQ
P41212_213_M1	DNMIRRLSPAERAQG
P42695_728_M1	LLSKIAGSSPRLDYS
P42858_1862_M1	QQTPKRHSLSSTKLL
P46013_2528_M1	SIKAFKESPKQILDP
P46013_2299_M1	LPGNLPGSKRWPQTP
P46013_2505_M1	VSKLTRTSGETTQTH
P46013_374_M1	YTTGRRESVNLGKSE
P46013_621_M1	PKRGGRKSGNLPSKR
P46013_1983_M1	ITEVSCKSPQPDPVK
P46013_2466_M1	ITEVSCKSPQPESFK
P46063_634_M1	AANMLQQSGSKNTGA
P46063_603_M1	NSFRAESSQTCHSEQ
P46087_675_M1	TKTQASSSFQDSSQP
P46527_175_M1	NRTEENVSDGSPNAG
P46527_178_M1	EENVSDGSPNAGSVE
P46527_10_M1	NVRVSNGSPSLERMD
P46783_130_M1	DRDTYRRSAVPPGAD
P46821_541_M1	KLKQRADSRESLKPA
P46821_967_M1	EHVCVSASKHSPTED
P46821_25_M1	ANPAASTSPSLSHRF
P46821_1618_M1	EECPRPMSISPPDFS
P46821_891_M1	VTKGPAESPDEGITT
P46821_970_M1	CVSASKHSPTEDEES
P46821_561_M1	SKSVRKESKEETPEV
P46821_2072_M1	CYTAEKKSPSEARQD
P46821_2280_M1	KPAGLKESSDKVSRV
P46821_2126_M1	SEKPLTQSGGAPPPP
P46821_1076_M1	TKQLGAQSPGREPAS
P46821_1772_M1	LTSEKVQSLEGEKLS
P46937_127_M1	PQHVRAHSSPASLQL
P46937_128_M1	QHVRAHSSPASLQLG
P46937_276_M1	MNQRISQSAPVKQPP
P47914_142_M1	AQAAAPASVPAQAPK
P48307_168_M1	PKDEGLCSANVTRYY
P48382_605_M1	HVLQSSLSQEHKDPK
P48552_518_M1	ENVEKNTSPQGVHND
P48634_363_M1	EGHRDSQSASGEERP
P48634_1120_M1	HESDLAPSDKEAPTP
P48634_456_M1	WRQRRKQSSSEISLA
P48634_1690_M1	PPKRPGGSSPLNAVP
P48634_1691_M1	PKRPGGSSPLNAVPC
P48681_320_M1	LQTPGGGSKTSLSFQ
P48681_548_M1	LEKETLKSLGEEIQE
P48742_162_M1	DSESANVSDKEAGSN
P48742_168_M1	VSDKEAGSNENDDQN
P49006_151_M1	KAAATPESQEPQAKG
P49321_726_M1	KRKPEEESPRKDDAK
P49321_246_M1	AEEEKSVSGTDVQEE
P49454_1726_M1	GECSGEQSPDTNYEP
P49454_821_M1	CRLEADQSPKNSAIL
P49585_331_M1	PTRERSPSPSFRWPF
P49790_217_M1	PEAERSHSLSQHTAT
P49790_225_M1	LSQHTATSSKKPAFN
A6NKT7_1018_M1	MANKANTSGDFEKDD
P49792_1456_M1	SSFVHQASFKFGQGD
P49815_1449_M1	EGPLPSSSPRSPSGL
P49840_2_M1	______MSGGGPSGG
P49840_21_M1	SGRARTSSFAEPGGG
P50750_353_M1	GSQITQQSTNQSRNP
P51116_453_M1	SSDVSTASETESEKR
P51858_102_M1	VKASGYQSSQKKSCV
P51858_103_M1	KASGYQSSQKKSCVE
P51858_107_M1	YQSSQKKSCVEEPEP
P51991_366_M1	PYGGGYGSGGGSGGY
P51991_370_M1	GYGSGGGSGGYGSRR
P51991_14_M1	PGRPQPDSGRRRRRR
P52594_367_M1	VVSVPSQSSASSDKY
P52926_2_M1	______MSARGEGAG
P53621_402_M1	TIPKDADSQNPDAPE
P53674_8_M1	MSQAAKASASATVAV
P53999_19_M1	SSGSDSDSEVDKKLK
P54253_406_M1	QATHREASPSTLNDK
P54725_133_M1	EESAPTTSPESVSGS
P55040_289_M1	AFKLKSKSCHDLSVL
H0Y8U8_1745_M1	KYSSTRKSHGDLLPA
P55199_319_M1	GERGRSASPPQKRLQ
P55210_16_M1	EEQGVEDSANEDSVD
P56524_633_M1	PLSRAQSSPASATFP
P56524_467_M1	RPLGRTQSAPLPQNA
P56945_139_M1	GPSPQFQSPPAKQTS
P56962_289_M1	MMEKLTSSCPDLPSQ
P57078_415_M1	SKLPSSGSGKRLSGV
P58012_33_M1	EPEGPPPSPGKGGGG
P61129_1158_M1	ARQPGQGSPTPDNDP
P61927_96_M1	AAVAASSSS______
P62699_118_M1	GFEEHVPSDNS____
P62995_4_M1	____MSDSGEQNYGE
P63104_28_M1	DMAACMKSVTEQGAE
P67809_36_M1	TTGSGAGSGGPGGLT
P67809_2_M1	______MSSEAETQQ
P67809_3_M1	_____MSSEAETQQP
P67936_170_M1	NVTNNLKSLEAASEK
P68431_29_M1	ATKAARKSAPATGGV
P78314_225_M1	SDMPRAHSFTSKGPG
P78347_988_M1	IKETDGSSQIKQEPD
P78347_830_M1	SPPRKINSSPNVNTT
P78362_10_M1	VNSEKSSSSERPEPQ
P78411_185_M1	TWTPRNRSEDEEEEE
P80723_142_M1	PAAGEEPSKEEGEPK
P80723_205_M1	KAQGPAASAEEPKPV
P80723_219_M1	VEAPAANSDQTVTVK
P80723_194_M1	PAATEAPSSTPKAQG
P80723_176_M1	ASDSKPGSSEAAPSS
P85037_101_M1	AAASVRQSPGPALAR
Q00587_303_M1	PVAEVKSSPVGGGPR
Q01081_59_M1	YRNPQNSSQSADGLR
Q01130_220_M1	PEEEGAVSS______
Q01130_221_M1	EEEGAVSS_______
Q01543_39_M1	ADMTASGSPDYGQPH
Q01543_241_M1	MNSGLNKSPPLGGAQ
Q01804_557_M1	SKKLECPSPAEQKPA
Q01970_1105_M1	LDRKRHNSISEAKMR
Q01970_1107_M1	RKRHNSISEAKMRDK
Q02078_255_M1	GKVMPTKSPPPPGGG
Q02790_451_M1	QKSNTAGSQSQVETE
Q02880_1550_M1	GAKKRKASGSENEGD
Q02880_1552_M1	KKRKASGSENEGDYN
Q02880_1457_M1	FPSYSQKSEDDSAKF
Q02952_1328_M1	ELQSHAKSPPSPVER
Q02952_219_M1	AGDHKDPSLGAGEAA
Q02952_248_M1	ETLKREQSHAEISPP
Q02952_483_M1	PTQGADLSPDEKVLS
Q02952_1391_M1	DGAKEVSSLEGSPPP
Q02952_568_M1	QKGESSASSPEEPEE
Q02952_544_M1	RGGGDEESGEHTQVP
Q02952_557_M1	VPADSPDSQEEQKGE
Q02952_660_M1	MQEEMKGSVEEPKPE
Q02952_783_M1	LEEKSEDSIAGSGVE
Q02952_696_M1	KKRARRGSSSDEEGG
Q02952_514_M1	ERMKVQGSPLKKLFT
Q03111_315_M1	SRSAPGTSPRTSSSS
Q03164_2938_M1	LSVLTTRSPTVPSQN
Q03164_2151_M1	RIRTPSYSPTQRSPG
Q03188_709_M1	DDEEVHGSSDDSKQS
Q03188_439_M1	EQLDVGQSKDENIHT
Q03188_176_M1	VSQNVIPSSAQKRET
Q05209_468_M1	AIKIKSASPCIADKI
Q96PN7_491_M1	DGRAQPGSPESSGQP
Q06190_562_M1	EPKSKVSSPIEKVSP
Q06710_251_M1	HYPEAYASPSHTKGE
Q07065_26_M1	SEKGAHPSGGADDVA
Q07065_17_M1	KGGHGAASPSEKGAH
Q07617_347_M1	VIQEIENSEDEEGKS
Q07666_58_M1	SRGGARASPATQPPP
H0YG16_262_M1	DSRALSASHTDLAH_
Q08117_9_M1	MFPQSRHSGSSHLPQ
Q08170_456_M1	KSKPNLPSESRSRSK
Q08174_986_M1	QLQPQSPSASKKHQV
Q08378_22_M1	RSHSGPSSLPEAPLK
Q08AD1_522_M1	LNTNELNSNENIHYK
Q08AD1_1268_M1	QKKQRPKSIHRDHIE
Q09666_115_M1	CSSEVVLSGDDEEYQ
Q09666_3360_M1	KLPKFNFSGSKVQTP
Q09666_3362_M1	PKFNFSGSKVQTPEV
Q09666_5430_M1	NAKGPQVSGELKGPG
Q09666_559_M1	LTGPRLGSPSGKTGT
Q09666_4903_M1	DAKLSGPSLKMPSLE
Q09666_5864_M1	SKKSRLSSSSSNDSG
Q09666_4995_M1	KADIKSPSLDVTVPE
Q0ZGT2_160_M1	INNTGTESASEEGDD
Q0ZGT2_243_M1	EAKKESLSPGKLKLT
Q0ZGT2_442_M1	IKLKRSGSIQAKNLK
Q12778_287_M1	GQEGAGDSPGSQFSK
Q12792_2_M1	______MSHQTGIQA
Q12802_1895_M1	PIFANRRSQQSVSLS
Q12802_1898_M1	ANRRSQQSVSLSKSV
Q12802_649_M1	AQSQKGKSSPICSTT
Q12834_104_M1	KENQPENSQTPTKKE
Q12834_63_M1	PGRTPGKSSSKVQTT
Q12888_975_M1	LGSGKGDSGAAPDVD
Q12888_862_M1	TQEKTSNSLTEDSKM
Q12906_812_M1	SKFNYSGSGGRSGGN
Q12923_2032_M1	STYQIKGSPNLTLPK
Q12929_625_M1	ADTPPAPSPPPTPAP
Q12929_661_M1	ITRQNSSSSDSGGSI
Q12929_662_M1	TRQNSSSSDSGGSIV
Q12955_4350_M1	LHEEEGSSGSEQKQG
Q12955_4352_M1	EEEGSSGSEQKQGEG
A0A590UJ08_619_M1	KTRDKGQSFNDKRKK
Q12962_44_M1	TAAENKASPAGTAGG
Q12965_980_M1	PYPHAPGSQRSNQKS
Q12986_90_M1	QQTSFQSSPCNKSPK
Q13111_143_M1	LNSEASPSREAINGQ
Q13112_458_M1	SITPAVKSPLPGPSE
Q13112_538_M1	TPGDAQGSPPELKRP
Q13129_634_M1	GICPKSPSAIPEQNH
Q13131_486_M1	DEITEAKSGTATPQR
Q13136_77_M1	EVGHERDSLQRQLNT
Q13136_238_M1	PSTSGKRSSDGSLSH
Q13185_99_M1	KSLSDSESDDSKSKK
Q13191_886_M1	NVKTNRTSQDYDQLP
Q13233_1018_M1	PCRIPSASPQTQRKF
Q13242_204_M1	SGSRGRDSPYQSRGS
Q13247_265_M1	HSHSRSRSKDEYEKS
Q13263_823_M1	SLPGAGLSSQELSGG
Q13263_697_M1	TGVVAKLSPANQRKC
Q13424_201_M1	PLQRQPSSPGPTPRN
Q13439_98_M1	ESLVRTSSRESLNRL
Q13451_13_M1	GAKNNEESPTATVAE
Q13464_1341_M1	TRSTANQSFRKVVKN
Q13501_332_M1	QMESDNCSGGDDDWT
Q13501_284_M1	STEEKSSSQPSSCCS
Q13523_387_M1	KSPSRTLSPGRRAKS
Q13595_20_M1	ESRSQSKSPTGTPAR
Q13614_630_M1	TSSSERASSPAQCVT
Q13625_673_M1	NSQGKPGSPEPETEP
Q13625_737_M1	RPLKKRSSITEPEGP
Q13627_529_M1	SNSGRARSDPTHQHR
Q13637_152_M1	CDQNKDSSQSPSQVD
Q13905_311_M1	APMSRATSGSSLPVG
Q13905_360_M1	SIGKLSKSDEQLSSL
Q14011_159_M1	SDRSSGGSYRDSYDS
Q14055_329_M1	GQAGQPGSPGHQGLA
Q14126_703_M1	MKGSSSASIVKGQHE
Q14151_343_M1	EAPTEAPSPEARDSK
Q14152_881_M1	EERRLGDSSLSRKDS
Q14166_15_M1	ERRPAERSSPGQTPE
O14531_570_M1	GGRSNITSLS_____
Q14195_536_M1	PVRNLHQSGFSLSGT
Q14195_539_M1	NLHQSGFSLSGTQVD
Q14195_541_M1	HQSGFSLSGTQVDEG
Q14195_259_M1	VTKVMSKSAADLISQ
Q14643_1598_M1	RNAARRDSVLAASRD
Q14644_833_M1	QSETSTHSI______
A0A6Q8PGG9_45_M1	QAKHKGYSPPESRKS
Q14669_310_M1	RKSTKKRSESPPAEL
Q14669_239_M1	RRSRSASSPSPRRSS
Q14669_1030_M1	KVDNQAKSPTTTQSP
Q14676_505_M1	SVEADKSSPGIHLER
Q14676_1086_M1	RKTRQDGSQEAPEAP
Q14690_626_M1	KKEPAGHSQKKGKAI
Q14693_252_M1	SRPSTPKSDSELVSK
Q14693_254_M1	PSTPKSDSELVSKST
Q14934_311_M1	PLARDPGSPGPFDYV
Q14966_605_M1	EAADKGHSPAQKPKT
Q14C86_966_M1	ETEERKDSDDEKSDR
Q14C86_892_M1	EAFKQRHSYPERLVR
Q14D04_430_M1	PGSIRRYSLGQVSKE
Q15021_585_M1	QEKNPRESTGNMVTG
Q15025_284_M1	VAGQQQASVTAGKVP
Q15025_627_M1	ARPTEPESPKNDREG
Q15036_409_M1	GTLRRSDSQQAVKSP
Q15058_1292_M1	HEEQDEESQDNLFSS
Q15061_590_M1	EKTKGATSPGQKAKL
A0A4W8VX11_428_M1	RDQHLNNSSSSPQRS
A0A4W8VX11_430_M1	QHLNNSSSSPQRSVD
A0A4W8VX11_431_M1	HLNNSSSSPQRSVDQ
Q15154_119_M1	LDQRSIGSDSQGRAT
Q15154_1283_M1	TFKTRKASAQASLAS
Q15154_384_M1	VSQSRKPSASERLPD
Q15154_869_M1	PVAVSLRSDGSENLC
Q15154_872_M1	VSLRSDGSENLCTPQ
Q15172_41_M1	RQKRSQGSSQFRSQG
Q15172_42_M1	QKRSQGSSQFRSQGS
Q15366_271_M1	GFSGIESSSPEVKGY
Q15417_323_M1	YPRDYQYSDQGIDY_
Q15424_24_M1	AALSSASSETGTRRL
Q15424_383_M1	EGADQKMSSPEDDSD
Q15477_245_M1	RGDTVSASPCSAPLA
A0A7P0T9U7_112_M1	PPLYQRVSPPQPPPP
Q15648_1401_M1	ISKHDGGSPSIKAKV
Q15648_1155_M1	QSGGKPGSSPITKHG
Q15648_1192_M1	SLSKPNISPSHSRPP
Q15648_1021_M1	KADTEGKSPSHSSSN
Q15651_6_M1	__MPKRKSPENTEGK
Q15672_68_M1	GGGDEPGSPAQGKRG
Q15678_512_M1	VYSNKLVSPSDQRNP
Q15695_389_M1	QRGRRNPSPDHTYKR
Q15746_1776_M1	GRKSSTGSPTSPLNA
Q15746_1779_M1	SSTGSPTSPLNAEKL
Q15746_947_M1	EEERKVHSPQQVDFR
Q15751_4857_M1	NVDNAEGSDTDY___
Q15772_2004_M1	QEPAAGASPRRGELR
Q15772_557_M1	PAAAQPPSPSSAEKP
Q15772_2393_M1	RRPERSRSVQDLRAV
Q15772_2130_M1	RGLQKSSSFSQGEAE
Q15776_177_M1	SEATQHKSPVPQESQ
Q15836_11_M1	GPTAATGSNRRLQQT
Q15942_278_M1	PKFTPVASKFSPGAP
Q15942_258_M1	QPRGPPASSPAPAPK
Q15942_202_M1	APLPPWKSPSSSQPL
Q15942_142_M1	PQPREKVSSIDLEID
Q16537_33_M1	RQKRSQSSSQFRSQG
Q16555_537_M1	PVRNLHQSGFSLSGA
Q16555_517_M1	PKTVTPASSAKTSPA
Q16643_7_M1	_MAGVSFSGHRLELL
Q16643_601_M1	SEGYFSQSQEEEFAQ
Q16643_272_M1	EETHMKKSESEVEEA
Q16643_274_M1	THMKKSESEVEEAAA
Q16643_345_M1	PSDSSTASTPVAEQI
Q16647_221_M1	LPKLARGSLSVGDKD
Q16649_285_M1	DDGVVGKSSDGEDEQ
Q16649_286_M1	DGVVGKSSDGEDEQQ
Q16658_38_M1	FKVNASASSLKKKQI
Q8IWW6_165_M1	KFNNDSHSPKVSSQN
Q8IWW6_201_M1	SQEQSCDSAGEGSER
Q27J81_372_M1	DQSQRGSSPQNTTTP
Q27J81_359_M1	PLVKAHKSVQANLDQ
Q2LD37_4612_M1	MTSNLEKSSQEQLLD
Q2LD37_4613_M1	TSNLEKSSQEQLLDA
Q2M2I8_14_M1	SRREQGGSGLGSGSS
Q2M2I8_20_M1	GSGLGSGSSGGGGST
Q2M2I8_678_M1	ATTTPSGSPRTSQQN
Q2TAL8_345_M1	NAVHVSGSPTALAAV
Q32MZ4_733_M1	CTLPEHESPSQDISD
Q32MZ4_564_M1	QQGEALDSSQKKTKN
Q32MZ4_565_M1	QGEALDSSQKKTKNK
Q32MZ4_638_M1	KQKIAAESSENVDCP
Q32MZ4_115_M1	LASLGGTSSRRGSGD
Q32MZ4_521_M1	IKTEVPGSPAGTEGN
Q32MZ4_3_M1	_____MTSPAAAQSR
Q3KQU3_254_M1	SGSRCSVSAVNLPKH
Q3KQU3_517_M1	RKEEAKESPSAAGPE
Q3KQU3_123_M1	SPTAVPASDSPPTKQ
Q3KQU3_366_M1	PVCPRSASASPLTPC
Q3KQU3_313_M1	SFLARSRSAVTLPRN
Q3V6T2_1652_M1	YLKRQTRSSPVLQHK
Q3V6T2_1653_M1	LKRQTRSSPVLQHKI
Q4LE39_1153_M1	KGKGTNSSDSEELSA
Q52LW3_356_M1	AEEEHLSSSGGLAKN
Q52LW3_357_M1	EEEHLSSSGGLAKNL
Q52LW3_937_M1	SKEDIHTSESESKIF
Q52LW3_519_M1	KIEEDRCSNSADITG
Q52LW3_521_M1	EEDRCSNSADITGPS
Q52LW3_1144_M1	EASERRSSDSYPLAP
Q52LW3_176_M1	TKSFENVSVESVDSS
Q52LW3_179_M1	FENVSVESVDSSSEK
Q52LW3_572_M1	RKLPRTPSSGTMSSA
Q53ET0_447_M1	GPADARRSQQQLPKQ
Q53EZ4_215_M1	KTETAAHSLPQQTKK
Q53GA4_141_M1	PSEPSEPSRPSPQPK
Q53GL0_227_M1	GSRRRADSDRIQPSA
Q53LP3_212_M1	LRDLVMGSSPQLKRS
Q53TN4_284_M1	LDEAGQRSTM_____
Q5F1R6_511_M1	TGHARAPSSSSLNSA
Q5F1R6_523_M1	NSATSSQSKKEKRKN
Q5FBB7_436_M1	TPPETQQSPHLSLKD
Q5FWF5_283_M1	LPKSPQPSVPEQSDN
Q9UN30_150_M1	VSRRENNSPSNLPRP
Q5JRA6_1906_M1	CSQALKQSP______
Q5JRA6_876_M1	GEPEGELSKEDHENT
Q5JU85_214_M1	RGASRSSSPGAGGGH
Q9H410_57_M1	EERIHLGSSPKKGGN
Q5M775_654_M1	LQEKASESDAEIKDM
Q5M775_315_M1	ALRTSGSSSSDVTKA
Q5M775_131_M1	GPSNPRKSVSSPTSS
Q5M775_134_M1	NPRKSVSSPTSSNTP
Q5M775_151_M1	TKHLRTPSTKPKQEN
Q5RGS4_372_M1	SSQGTSRSRLSLQEN
Q5SRE5_1523_M1	QRVQRPPSAASAAPS
Q5SSJ5_91_M1	ETPPATSSEAEQPKG
Q5SSJ5_248_M1	SRNRKNRSSAVDPEP
Q5SSJ5_249_M1	RNRKNRSSAVDPEPQ
Q5T0B9_401_M1	TVVEHLVSHHSPQRT
Q5T200_642_M1	RERDQRPSSPIRHQG
Q5T200_109_M1	KRNTEESSSPVRKES
Q5T200_110_M1	RNTEESSSPVRKESS
Q5T200_1279_M1	SHSSRRSSPESDRQV
Q5T200_1191_M1	MDQKRSSSLGSNRSN
Q5T4S7_620_M1	PPPPLESSPRVKSPS
Q5T4S7_1760_M1	ESLVRHASTSSPADK
Q5T4S7_2885_M1	DGSTLRTSPADHGGS
Q5T4S7_2912_M1	VAGEHSVSGRSSAYG
Q5T5U3_924_M1	DSGSRKDSSSEVFSD
Q5T5U3_857_M1	PLIRRQLSHDHESVG
Q5T5U3_477_M1	KYCPRSASQGALTSP
Q5T5U3_1514_M1	HNSKHNKSPTLSCRF
Q5T5U3_682_M1	QQVETGKSPSLSGAS
Q5T5Y3_1052_M1	QEQLLMKSPTVPVPG
Q5T5Y3_1372_M1	PKKPRPKSVHREESC
Q5T5Y3_1398_M1	DNLSRTQSGSSLSLA
Q5T7W0_429_M1	IASNQSRSPPAVVEE
Q5THJ4_2435_M1	PSRHRNSSSESAIVP
Q5TZA2_1660_M1	KLELQRRSLEGELQR
Q5U3C3_71_M1	TKEDGRGSPGSQPEQ
Q5UIP0_1554_M1	SSIENSESDSSEAKE
Q5UIP0_1431_M1	VVESTTESQDKENSH
Q5VTL8_475_M1	NKRSRSGSQGRTDSV
Q5VUA4_464_M1	PGIPKDNSPLREKFG
Q5VUA4_1267_M1	KEEVKKESPTSSSFG
Q5VUA4_670_M1	CFSADRRSSDPHRLE
Q5VV52_39_M1	MGSEKEQSPEPHLPE
Q5VV52_314_M1	GEQAGKDSS______
Q8IWE5_327_M1	KIGKKKKSRSDEEAS
Q5VVW2_941_M1	PRKRLEESQGGPKPG
Q5VZ89_1278_M1	HALERRSSLPLDHGS
Q5VZK9_1261_M1	SPKPLLQSPKPSLAA
Q5VZK9_967_M1	SLRQEKRSSGFISEL
Q5VZK9_1254_M1	SSSSTPTSPKPLLQS
Q5VZK9_1131_M1	EEIKTPDSFEESQGE
Q5VZL5_1240_M1	GGVEQASSSPRSDPL
Q5W0B1_210_M1	KAEVDNRSPQKFGRF
Q5XG87_177_M1	RGPAPAGSPSQHQFH
Q63ZY3_171_M1	LPPPTPRSSGLSTPV
Q63ZY3_172_M1	PPPTPRSSGLSTPVP
Q659C4_906_M1	NSPRRNISPESSDNS
Q659C4_90_M1	LDVVRSESQERPGSR
Q66K14_411_M1	SIGSRKASVVDPSTE
Q66K14_1241_M1	ERQFSTASDHEQPGV
Q68CZ2_873_M1	SPPEPPLSSPASQHK
Q68E01_995_M1	RRKAALSSPRSRKNA
Q68EM7_625_M1	PHNAAGPSPHTLRRA
Q69YQ0_226_M1	HSEGDEKSEKETIMA
Q69YQ0_887_M1	VSPMQRHSISGPIST
Q69YQ0_171_M1	VRMSKSKSDNQISDR
Q6AI39_674_M1	QQEKVVGSSPGHPAV
Q6AI39_675_M1	QEKVVGSSPGHPAVQ
Q6F5E8_1423_M1	SPERSPPSPATDQRG
Q6GYQ0_740_M1	RSATTTGSPGTEKAR
Q6IE81_606_M1	PLQNSPGSEGKTLLK
Q6IN85_771_M1	NLPGSPGSPGSPGSP
Q6IN85_774_M1	GSPGSPGSPGSPGSP
Q6IN85_780_M1	GSPGSPGSPGSVPKN
Q6KC79_274_M1	AASFPLRSPQPVCSP
Q6KC79_280_M1	RSPQPVCSPAGSEGT
A1L429_115_M1	PEEGEKQSQC_____
Q6NUK4_152_M1	TERLRSFSMHDLTTI
Q6NUP7_775_M1	SKLIRSQSFNNQAFH
Q6NZI2_118_M1	LEKVRKVSVNVKTVR
Q6P0Q8_1256_M1	SSLNRSLSSGESGPG
Q6P0Q8_1364_M1	ASPQRSPSPLSGHVA
Q6P3S6_488_M1	SLAPRRGSLPDQKDL
Q6P597_502_M1	SASTQDLSPH_____
Q6PD62_1085_M1	RQRSDQDSDSDQPSR
Q6PIJ6_724_M1	SHNTASQSPDFVRTV
Q6PJF5_387_M1	RSYRRSISSTVQRQL
Q6PKG0_1040_M1	EGNHKRHSVVAGGGG
Q6R327_1235_M1	GISSMSSSPSRETVG
Q6UB98_149_M1	QMTARDNSPDSTPNH
Q6UUV7_162_M1	SALNRTNSDSALHTS
Q6V0I7_4702_M1	PNPLSRHSPAPFSKS
Q6VY07_28_M1	RGSGVAQSPQQPPPQ
Q6WCQ1_220_M1	QPDGSSLSPAQSPSQ
Q6WCQ1_192_M1	SSSSSIPSAEKVPTT
Q6XUX3_928_M1	PNRGLDDST______
Q6XZF7_1407_M1	QKQPQDASPPPKECD
Q6XZF7_1351_M1	KPYNPRRSHSDASVG
Q6XZF7_1371_M1	ESEHGSSSPRFPRQN
Q6XZF7_659_M1	QQRTNAVSPKLLSRH
Q6ZN16_70_M1	AVYVRSESSQGGAAG
Q6ZNB6_65_M1	AAAGSRHSPAGSQAL
Q6ZS30_1406_M1	SPVESTKSFSVHSDR
Q6ZUT1_137_M1	ITNGKKTSPQVKSST
Q6ZUT6_193_M1	RNQGIEGSPGGRVTR
Q6ZW31_645_M1	RGRGGPESPPSNRYA
Q709C8_3235_M1	PKSIALDSEPKPFID
Q70EL1_26_M1	FAPRSSTSIAPSKGL
Q71RC2_594_M1	TTKPSRASTASPCNN
Q76FK4_660_M1	SQDRKAVSPSSSEKR
Q76FK4_267_M1	DSITPSKSSPVPVSD
Q76FK4_268_M1	SITPSKSSPVPVSDT
Q8IXJ9_501_M1	PDNLARASASPDRIP
Q76N89_68_M1	VTIPRSTSDTDLVTS
Q7KZF4_150_M1	NPEQNRLSECEEQAK
Q7L2J0_69_M1	AAAVGRESPGAAATS
Q7L4I2_104_M1	KGRERLNSSENGEDR
Q7L8J4_350_M1	SDLQKCDSVEHLRGL
Q7LBC6_289_M1	KDGRRRKSASDSGCD
Q7RTP6_685_M1	AGKRRKTSQSEEEEA
Q7RTP6_687_M1	KRRKTSQSEEEEAPR
Q7Z2K8_850_M1	QAAPRAPSPPSRRDA
Q7Z2K8_73_M1	GMESRHRSPSGAGEG
Q7Z2K8_75_M1	ESRHRSPSGAGEGAS
Q7Z2K8_704_M1	APSRKTESPSLGKVV
Q7Z2X4_247_M1	EVSQELESDDG____
Q7Z2Y5_1148_M1	SDFSANHSSPSKGSG
Q7Z2Y5_1149_M1	DFSANHSSPSKGSGM
Q7Z2Y5_498_M1	LQVQSQVSKKQQAQT
Q7Z2Y5_1096_M1	PGLKRPASQDFEYLQ
Q7Z2Y5_790_M1	EVQERSPSVPNNQDH
Q7Z2Y5_852_M1	SPVTGRRSQSSPPYS
Q7Z2Y5_855_M1	TGRRSQSSPPYSTID
Q7Z2Z1_865_M1	NALIRHKSIAEVSQN
Q7Z2Z1_1045_M1	RSVQRVHSFQQDKSD
Q7Z333_947_M1	REQAPDISPKSDTLT
Q7Z333_1663_M1	CNVLHPQSPNNSNRQ
Q7Z3C6_675_M1	AHSTMTGSGVDARTA
Q7Z3U7_1214_M1	RPFVRTDSIGEKLGR
Q93074_698_M1	MPCEGKGSPSPEKPD
Q7Z401_1587_M1	PIFPMARSISTSGPL
A0A8V8TRF6_671_M1	RAKVVSQSQPGSRSS
A0A8V8TRF6_675_M1	VSQSQPGSRSSSPGK
Q7Z4Q2_15_M1	RFKRPQFSPTGDCQA
Q7Z4V5_633_M1	EEGPRCGSSEDLHDS
Q7Z5R6_526_M1	PPPVRRSSDTSGSPA
Q7Z6E9_1697_M1	NQSHSSPSVSPSRSH
Q7Z6E9_1705_M1	VSPSRSHSPSGSQTR
Q7Z6E9_960_M1	LLETSRKSREPTGVE
Q7Z6Z7_2918_M1	AQPPEDSSPPASSES
Q7Z6Z7_1084_M1	SPVRQRRSHHAASTT
Q86SQ7_92_M1	ADKESEVSPSRRRKM
Q86TC9_683_M1	QLQNPPPSSPKEFPF
Q86TC9_684_M1	LQNPPPSSPKEFPFS
Q86TC9_644_M1	TKTPEPSSPVKEPPP
Q86TV6_630_M1	SDSGRGSSLLDRTIA
Q86UE8_110_M1	SVPPVARSSPQHSLS
Q86UE8_111_M1	VPPVARSSPQHSLSN
Q86UE8_771_M1	GASNNSSSN______
Q86UX6_18_M1	SAAASPGSPPPGRAR
Q86V48_569_M1	KAIGALASSRRSSSE
Q86V48_570_M1	AIGALASSRRSSSEG
Q86V48_574_M1	LASSRRSSSEGLSKG
Q86V48_394_M1	KHTARELSPQHKRER
Q86V48_690_M1	EPKPQPNSREKAKTR
Q86V48_233_M1	RDYTRNASNLERNDL
Q86V48_423_M1	LSNRQVSSPSFTNRR
Q86V48_903_M1	AETIRWKSHSAPSEV
Q86V59_333_M1	AESPGGASESDQDGG
Q86VQ6_4_M1	____MERSPPQSPGP
Q86VS8_238_M1	DSIEDPNSPAGRRHL
Q86VS8_707_M1	QATSSRRSYPGHVQP
Q86VY9_350_M1	TVLPRNNSIGESLSS
Q86VY9_466_M1	KLLMISRSHNNLSFE
Q86VY9_397_M1	LLSSHSKSLDLDRGP
Q86W50_419_M1	TPKESGNSQELARGP
Q86W92_1009_M1	ASITDEDSNV_____
Q86W92_599_M1	LFGKLRRSQSTTFNP
Q86XL3_914_M1	PAKPGLGSPGRYSPV
Q86Y07_339_M1	INVHTPNSQKVDSQK
Q86Y13_1103_M1	VSNVNCVSPSHSPSQ
Q86YS7_817_M1	EKSLQRASTDNEELL
Q86YS7_606_M1	GKTPNDGSYEQHISH
Q8IVF2_1418_M1	LPKLQMPSFKVPKVD
Q8IVF2_5714_M1	SPTKKSKSTEDGAEL
Q8IVF2_332_M1	NLRFRTGSGQGPSST
Q8IVF2_1583_M1	LPKVQMPSFKMPKVD
Q8IVF2_765_M1	LPKVQRPSLKMPKVD
Q8IVL0_1189_M1	TKIGSGRSSPVTVNQ
Q8IVL0_1190_M1	KIGSGRSSPVTVNQT
Q8IW41_472_M1	EQTTSHESQ______
Q8IWE2_2_M1	______MSDDAGDTL
H7C0V5_558_M1	ALKGEIPSPQLTRPK
H7C0V5_617_M1	RGHNSSNSPSLQAGG
H7C0V5_619_M1	HNSSNSPSLQAGGAE
Q8IXJ6_368_M1	PNPSTSASPKKSPPP
Q8IY33_125_M1	VKRASEDSEEEPSGK
Q8IY57_136_M1	DFKEKTKSPPASSAA
Q8IY57_149_M1	AASADQHSQSGSSSD
Q8IY63_720_M1	DTTIINHSRNGSYGE
Q8IY63_809_M1	GTHSRQTSLTSSQLA
Q8IY63_793_M1	SSLRPARSVPSIAAA
Q8IY63_805_M1	AAATGTHSRQTSLTS
Q8IYB7_139_M1	ETEAAYESDIPEELC
Q8IYB7_31_M1	GPHDIGASPGDKKSK
Q8IYH5_606_M1	GLPARPKSPLDPKKD
Q8IZT6_1103_M1	KKKGKRDSGSFEQYS
Q8IZT6_170_M1	TSHNRRVSNIQNVNK
Q8N108_377_M1	AASSRAPSPPPTASN
Q8N108_130_M1	GQEDETQSSNDDPSQ
Q8N163_569_M1	SLPEKVVSPPEPEKE
Q8N1G1_358_M1	PPPAKPASPAQVQSS
Q8N1W1_486_M1	LDALDADSEGEGHSE
Q8N201_104_M1	VAEKRAISPSIKEPS
Q8N201_1326_M1	TEAPKPKSSPEQPIG
Q8N201_1327_M1	EAPKPKSSPEQPIGQ
Q8N392_92_M1	IKKSSENSQEDQEVV
Q8N3D4_285_M1	APRPPETSPEMRSSR
Q8N3F8_273_M1	EADGPKASPEARPQI
Q8N3F8_620_M1	PVPSPGSSSPQLQVK
Q8N3V7_235_M1	PRHPSPQSPDRGVPG
Q8N3V7_140_M1	PALGRSTSLTEKDLK
Q8N3X1_464_M1	KMFVRATSPESTSRS
Q8N488_201_M1	EQQNQSSSGSESTDK
Q8N4C8_927_M1	TENSKGQSPPSKDGS
Q8N4C8_732_M1	PPGPPNASSNPDLRR
Q8N4C8_733_M1	PGPPNASSNPDLRRS
Q8N556_264_M1	SECPPPPSSPVHKAE
Q8N556_265_M1	ECPPPPSSPVHKAEL
Q8N556_548_M1	AVVKRTGSNAAQYKY
Q8N556_710_M1	KSQAAPGSSPCRGHV
Q8N556_711_M1	SQAAPGSSPCRGHVL
Q8N5G2_331_M1	NASGVVNSSPRSHSA
Q8N5G2_332_M1	ASGVVNSSPRSHSAT
Q8N5Y2_365_M1	CDRLSESSASPQPKR
Q8N5Y2_367_M1	RLSESSASPQPKRRQ
Q8N8S7_477_M1	KEDKGEDSEPVTSKA
Q8N8Z6_635_M1	PGHKHSLSSGGFSPV
Q8N9T8_149_M1	NHRLQETSSQSYVEE
Q8NC51_197_M1	KREFDRHSGSDRSSF
Q8ND24_15_M1	GVVANAPSPPESSSL
Q8ND76_324_M1	RRSARKRSASADNLT
Q8ND82_115_M1	FHLVSKSSQSSVTVE
Q8NDI1_1035_M1	PEMKRQRSIQEDTKK
Q8NDT2_106_M1	ASGDPGASGMSPRAS
Q8NDX1_1019_M1	LSLKKSHSSPSLHQD
Q8NE71_595_M1	RKNQDEESQEAPELL
Q8NEY1_488_M1	PKKLEYDSGSLKMEP
Q8NEY1_490_M1	KLEYDSGSLKMEPGT
Q8NEY1_142_M1	MSKTLSKSEHSLFQA
Q8NEZ4_200_M1	RGQRKERSPQQNIVS
Q8NEZ4_46_M1	RPRKDGASPFQRARK
Q8NFQ8_13_M1	LREPQEDSQKDLEND
Q8NFQ8_163_M1	TDSQEAQSPGHSSAG
Q8NHG8_116_M1	GPYGSQDSVHSSPED
Q8NHM5_445_M1	PPTDGSTSPTSTPSE
Q8NHQ8_387_M1	EAPFQSGSLKRPGSS
Q8NHQ8_129_M1	RREPKRKSLTFTGGA
Q8NI08_596_M1	LPVKLNSSTEANVIK
Q8TAD8_200_M1	NDVGGGGSESQELVP
Q8TAM1_719_M1	QKVHNQDSEDEL___
Q8TAQ2_304_M1	KKRKRSPSPSPTPEA
Q8TC07_203_M1	NCQNKSLSQSFENLL
Q8TC26_57_M1	RQVRISESGQFSDGL
Q8TC26_11_M1	AAGIQRRSSQGPTVP
Q8TC26_12_M1	AGIQRRSSQGPTVPP
Q8TD19_868_M1	HKPQVEASSPRLNPA
Q8TDM6_864_M1	EPGPPGGSSSFLHKP
Q8TDR0_557_M1	DYEKLQQSPKPGEKE
Q8TDY2_642_M1	LLSEQKASVSQTSPQ
Q8TDY2_644_M1	SEQKASVSQTSPQSA
Q8TDY2_653_M1	TSPQSASSPRMESTA
Q8TDY2_284_M1	EIRESCQSTVHQQDE
Q8TDY2_237_M1	EKAEMKRSTELVLSP
Q8TEC5_649_M1	TVRFQNYSPPPTKHY
Q8TER5_1480_M1	VSPGPRNSPSLQPPH
Q8TER5_1082_M1	PRMERKRSISAQQRL
Q8TEW0_201_M1	KKDENYRSLPRDTSN
Q8TEW0_971_M1	STASDQPSHSLERQM
Q8TEW0_220_M1	FQRDNARSSLSASHP
Q8TF01_726_M1	RTFSRSGSISVKIIR
Q8TF74_385_M1	LRNGHRDSITTVRSF
Q8WU20_365_M1	VWEARKLSRDEDDNL
Q8WU20_327_M1	VRRGRLTSTSTSDTQ
Q8WU20_211_M1	EERKNRTSVHVPLEA
Q8WU20_428_M1	NFDIRRPSLEHRQLN
Q8WUA4_220_M1	PEGPKVSSPTKPKKI
Q8WUF5_357_M1	SRIPMPPSSPQPRGA
Q8WUF5_358_M1	RIPMPPSSPQPRGAP
Q8WUF5_268_M1	KKPSQTASYERLDVF
Q8WUF5_332_M1	DAGSYRRSLGSAGPS
Q8WUM0_57_M1	SPVGRRSSLSSRGTP
Q8WUM4_729_M1	IPTPAYQSSPAGGHA
Q8WUM4_730_M1	PTPAYQSSPAGGHAP
Q8WV41_169_M1	PPLERQDSLASAKRG
Q8WVE0_2_M1	______MSDLEDDET
Q8WVF5_20_M1	EYEGKHNSLEDTDQG
Q8WW12_108_M1	TLAPKTLSVAAAFNE
Q8WWK9_614_M1	VQFDGTNSAFKELKF
Q8WWM7_634_M1	PCPSQTGSPPVGLIK
Q8WWM7_306_M1	LAREIESSPQYRLRI
Q8WWM7_391_M1	PHHLDNSSPGPGSEA
Q8WWQ0_1560_M1	KALNTLSSPGQSSFS
Q8WWQ0_911_M1	EEKDGPISPKKKKPK
Q8WX93_1106_M1	GRSPRSPSGHPHVRR
Q8WXA9_181_M1	SAAIEPESGKSNERK
Q8WXE0_725_M1	QPSGGDPSPPQERNL
Q8WXE0_705_M1	QESIGARSRGSGHSQ
Q8WY91_283_M1	PDKGLAQSPPSSSLT
Q8WY91_299_M1	TPQKPSQSPSAPPAD
Q8WYH8_148_M1	RGRGRRTSEEDTPKK
Q8WYL5_9_M1	ALVTLQRSPTPSAAS
Q8WYP5_2181_M1	ELKDDAQSVETLGKP
Q8WYP5_1297_M1	EMDEGSQSLEKLDVS
Q8WYP5_1533_M1	EKLEAQDSGEEARNL
Q92508_1391_M1	GLEPGPDSPGGSSPP
Q92508_1820_M1	PSKEHDKSGEEEQGA
Q92538_1781_M1	PRAASSSSPGSPVAS
Q92538_1789_M1	PGSPVASSPSRLSPT
Q92538_314_M1	TDLEQPGSPGYSTAT
Q92538_1773_M1	CDFEKPESPRAASSS
Q92574_1041_M1	GGGGSSSSSSELSTP
Q92574_521_M1	GSQRKTHSAASSSQG
Q92576_1614_M1	DNQTSNSSPCRSNVG
Q92576_1724_M1	KVAQNSPSVENIQTS
Q92585_451_M1	YPMEKPASPSSYKQD
Q92614_1998_M1	KGPSKAASDDGSLKS
Q92625_628_M1	RSLSKSDSDLLTCSP
Q92674_284_M1	KQRNRGPSPEPLKLM
Q92733_209_M1	HAFSRKPSDGSPDTK
Q92766_1219_M1	PADHHGPSDEEQGSP
Q92766_175_M1	LSSKRKLSHDAESER
Q92766_42_M1	GSPQGIKSPSKPPGP
Q92793_1578_M1	ASETTEGSQGDSKNA
Q92793_121_M1	SLSAMGKSPLSQGDS
Q92834_961_M1	FLFKRVPSINQKIVK
Q92870_409_M1	PDDDDSCSINSDPEA
Q92870_216_M1	QKPNRPQSSPEDGQV
Q92870_217_M1	KPNRPQSSPEDGQVA
Q92870_229_M1	QVATVSSSPETKKDH
Q92908_531_M1	DDCSKNTSPTTQPTA
Q92922_822_M1	NSEKEQDSEVSEDTK
Q92930_180_M1	LNRKMNDSNSAGAGG
Q5H9L2_92_M1	QSEGKPASQAKPESQ
Q969E4_30_M1	EPDDEGKSDEEEKPD
Q969L2_2_M1	______MSAGGASVP
Q96A00_26_M1	RARGPGGSPGGLQKR
Q96A00_128_M1	QPGLRQPSPSHDGSL
Q96A00_134_M1	PSPSHDGSLSPLQDR
Q96A00_136_M1	PSHDGSLSPLQDRAR
Q96A19_12_M1	PSPRLAESPQLSKGS
Q96A49_269_M1	DEEEISTSPGVSEFV
Q96AE4_630_M1	AAYYAQTSPQGMPQH
Q96AY4_32_M1	EPESPPASAPIPLFG
Q96AY4_2224_M1	PVLSHQKSQPSPVTV
Q96BY7_239_M1	EFSASAKSSPVCSTA
Q96BY7_240_M1	FSASAKSSPVCSTAP
Q96EQ0_298_M1	IRSRSFSSSAEEHS_
Q96EV2_973_M1	TVTHRTNSGGGDGPH
Q96FQ6_102_M1	HEQEQQSSS______
Q96FQ6_103_M1	EQEQQSSS_______
Q96GX5_631_M1	ENPAVQESNQKMLGP
Q96GX5_319_M1	SVESECHSSPKWEKD
Q96HC4_309_M1	NTKKANNSQEPSPQL
Q96HE9_307_M1	RKVDVERSPGGTPLT
Q96HP0_1230_M1	LAPGSRASISQGPPT
Q96HP0_178_M1	DSRRGSGSPEDTPRS
Q96HP0_159_M1	QVFEQDASGDERSGP
Q96I24_569_M1	LGQAQAHSQEQ____
Q96IZ0_259_M1	YNRDANVSGTLVSSS
Q96IZ0_108_M1	AAPGPRRSEDEPPAA
Q96J02_240_M1	RRVSGNNSPSLSNGG
Q96JH7_757_M1	TIRDGPSSAPATPTK
Q96JJ7_415_M1	ERYEVSKSENENQEQ
Q96JK2_638_M1	SSPERSTSTLEIQPS
Q96JM3_183_M1	PSKPASVSSPEPPKS
Q96JM3_184_M1	SKPASVSSPEPPKSV
Q96JM3_275_M1	RKSARTTSPEPRKPS
Q96JQ2_635_M1	KHEPHQDSGEEAEGC
Q96KP1_432_M1	ASLKRGSSFQSGRDD
Q96KS9_106_M1	SQGARPLSTGKLEGF
Q96L34_438_M1	APLHPKRSPTSTGEA
Q96MG7_57_M1	TSRGPGGSQGSQGPS
Q96MT3_681_M1	RRRRSRKSRSDNALN
Q96MT3_683_M1	RRSRKSRSDNALNLV
Q96N67_440_M1	WSERRNSSIVGRRSL
Q96N67_898_M1	LNRSRSLSNSNPDIS
Q96NM4_201_M1	SIAHSSPSPPGSKSA
Q96PD2_724_M1	TLLSRTDSCSSAQAQ
Q96PE2_946_M1	GSQDQTGSLSRARPS
Q96PE2_546_M1	ATLRRAKSFTCSEKP
Q96PK6_571_M1	GAVANANSTPPPYER
Q96PU4_93_M1	QIEAKPCSNSPPKVK
Q96PU4_95_M1	EAKPCSNSPPKVKKA
Q96PU5_475_M1	RAVKDTLSNPQSPQP
Q96PY5_183_M1	HRGSNLPSPVGNSVS
Q96PY5_1016_M1	MEQQDPKSPSHKSKR
Q96PY5_171_M1	KSKPWSRSIEDLHRG
Q96PY6_1126_M1	EQPGEEYSEEEESVL
Q96PY6_806_M1	PRRAWGKSPTDSVLK
Q96PY6_664_M1	GQHETGGSPSKQQMR
Q96Q42_1462_M1	TGKSDSRSESPEPGY
Q96QB1_526_M1	HRKRSDDSDEDEPCA
Q96QC0_382_M1	LDAKPVESPGDPNQL
Q96QE2_645_M1	HLSDNDASDVE____
Q96QR8_100_M1	HYAQLGPSSPEQLAA
Q96RT1_642_M1	DDTKETDSLSDEVTH
Q96RT1_1015_M1	QLLPRSESTENQSYA
Q96S66_532_M1	PDQGSTYSPARGVAG
Q96ST2_511_M1	QVKEAEDSDSDDNIK
Q96ST2_315_M1	QKGPASDSETEDASR
Q96ST2_300_M1	ELPKPRVSDSESEGP
Q96T17_289_M1	GGIPKRPSSPVISKT
Q96T23_227_M1	QDNSSRESPSLEDEE
Q96T58_2392_M1	KQSEKPHSTPPQSCT
Q96T58_736_M1	VHLRRPQSPGASPSQ
Q96T58_2366_M1	SNQAQGESPAANEGT
Q99549_371_M1	RNQDRSKSAAELEKL
Q99549_164_M1	LRQREEKSPDDLKKK
Q99575_371_M1	PTPSQEKSQTELPDE
Q99623_91_M1	RARPRKISSPTGSKD
Q99698_2676_M1	TPENVTQSKTSVFQT
Q99698_2574_M1	DSENLTDSLQSPSAP
Q99805_9_M1	SARLPVLSPPRWPRL
Q9BPX3_1015_M1	QFLNEDLS_______
Q9BQ39_41_M1	KSRHHYDSDEKSETR
Q9BQK8_224_M1	GELTSPKSDSELEVR
Q9BRD0_358_M1	ATDSDLSSPRHKQSP
Q9BRD0_127_M1	RHDTPDSSPRRVRHG
Q9BRD0_248_M1	PRRVHNNSPDTSRRT
Q9BRS8_396_M1	RKGVSRKSPLAEEGR
Q9BRX2_55_M1	QTESSTGSVGSNRVR
Q9BST9_106_M1	GKTSRRPSDSGPPAE
Q9BTC0_8_M1	MDDKGDPSNEEAPKA
Q9BUA3_148_M1	DVRAEQPSPPNSDSG
Q9BUB4_191_M1	RKCEDPDSPVTKKMR
Q9BV36_444_M1	QTNRQEKSPQDPGDP
Q9BVC6_239_M1	RAAKGARSVEEE___
Q9BVG4_181_M1	GGEKRADSGEEENTK
Q9BWE0_329_M1	QAAPGPGSPQLPAGP
Q9BX63_1032_M1	SSENSASSPPRFKTE
Q9BX63_990_M1	IVISRSTSPTFNKQT
Q9BX66_89_M1	TPSSSPASPQETRQH
Q9BX66_350_M1	PTQEKPTSPGKAIEK
A0A0U1RQI5_426_M1	PSRSATASPQQPQAQ
Q9BX66_465_M1	DLYSPRYSFSEDTKS
Q9BXB5_507_M1	PKRTASRSPASCHEH
Q9BXB5_56_M1	LGGGGSRSSPGSVAA
Q9BXB5_57_M1	GGGGSRSSPGSVAAS
Q9BXB5_64_M1	SPGSVAASPSGGGGR
Q9BXF6_523_M1	KDPTQKPSPHPVKPL
Q9BXF6_494_M1	GGPILGASPHHSSSG
Q9BXF6_482_M1	SELGRRSSLGEKGGP
Q9BXK1_99_M1	GAAPGGASPASSSSA
Q9BXK1_109_M1	SSSSAASSPSSGRAP
Q9BYE7_115_M1	LEGGRQDSEDEEERL
Q9BYV8_99_M1	EDNDSAASDPDAETT
Q9BYV8_344_M1	SKVPGARSAQNLPGG
Q9BYV8_363_M1	HSNPRSLSSGHLQGK
Q9BZ72_644_M1	SSRHLSRSNVDIPRS
Q9BZF3_44_M1	HILERTASSSTEPSV
Q9BZH6_208_M1	VYISSPHSSPAHNKL
Q9BZQ8_602_M1	ASPARRASAILPGVL
Q9BZQ8_615_M1	VLGSETLSNEVFQES
Q9BZQ8_622_M1	SNEVFQESEEEKQPE
Q9BZQ8_633_M1	KQPEVPSSLAKGESL
Q9BZQ8_639_M1	SSLAKGESLSLPGPS
Q9BZQ8_641_M1	LAKGESLSLPGPSPP
Q9BZQ8_646_M1	SLSLPGPSPPPDGTE
Q9BZQ8_582_M1	LPSESVSSLTDLKPP
Q9BZX2_254_M1	PSRKRQASESSSRPH
Q9C040_440_M1	GVKRRVKSPGSGHVK
Q9C0B5_422_M1	SFHFDPLSSGSRSSS
Q9C0B5_299_M1	RRTKSKGSLEITESQ
Q9C0B5_693_M1	GPGQPPLSSPTRGGV
Q9C0C2_368_M1	APEAPRPSSPPPEVL
Q9C0C2_369_M1	PEAPRPSSPPPEVLE
Q9C0C2_851_M1	WEFRKRDSQGTYSSR
Q9C0C2_1545_M1	AQTSRRPSQGPPARS
Q9C0D5_1668_M1	TSSGSSGSPSSSIKM
Q9C0D5_85_M1	QSRVNKKSPGPVRKP
Q9C0D5_444_M1	MRQIASNSPGSSPKT
Q9C0D5_270_M1	DRRADNCSPVAEEET
Q9C0D5_207_M1	SKTAANKSPCETISS
Q9C0E8_384_M1	NQVIEKASDSEEPEE
Q9H0G5_254_M1	DSDFDAKSSADDEIE
Q9H0H5_615_M1	RFGSKSKSATNLGRQ
Q9H0H5_214_M1	AVDQGNESIVAKTTV
Q9H0H5_590_M1	HQLLKTPSSSSLSQR
Q9H0L4_563_M1	GSQPSSFSPGQSQVT
Q9H1A4_1347_M1	MHREKHKSPSYQIKE
Q9H1B7_519_M1	VSLSRAPSAPPGTGA
Q9H1E3_54_M1	KRRSGKNSQEDSEDS
Q9H1H9_636_M1	EQLRQQLSPDRQPQS
Q9H1K0_226_M1	SPNSVHGSRRGSISS
Q9H2G2_565_M1	AQKVDEDSAEDTQSN
Q9H2G2_571_M1	DSAEDTQSNDGKEVV
Q9H2P0_409_M1	LSSGQLKSPSLSQSQ
Q9H2P0_607_M1	KADIPVKSSPQAAVP
Q9H2P0_608_M1	ADIPVKSSPQAAVPY
Q9H2Y7_1281_M1	RNRENSPSSQSAGLS
Q9H307_692_M1	SDRKRSISESSRSGK
Q9H3N1_280_M1	PSLATDKS_______
Q9H3Q1_10_M1	ILKQLVSSSVHSKRR
Q9H3Q1_11_M1	LKQLVSSSVHSKRRS
Q9H4A3_2145_M1	SSSLGNKSPQLSGNL
Q9H4A3_2140_M1	SKSSRSSSLGNKSPQ
Q9H4L5_262_M1	INAIQGGSFESPKKE
Q9H4Z3_30_M1	SNQSQPCSPKPIRLV
Q9H582_1189_M1	EERNSAISPQKIHNQ
Q9H6A9_1953_M1	GSDGEPASGSPKGGT
Q9H6A9_1955_M1	DGEPASGSPKGGTPK
Q9H6A9_287_M1	QPLDRRGSGEPTPQK
Q9H6F5_128_M1	SEEAPKCSQDQGVLA
Q9H6S0_1202_M1	SNNSRKSSADTEFSD
Q9H6S3_217_M1	FQHRGGDSPEAKNRV
Q9H6S3_463_M1	IRNSQKHSPTSEPTP
Q9H788_261_M1	REDYKRLSLGAQKGR
Q9H792_587_M1	SKTIPVKSPNLSEIK
Q9H7D0_1780_M1	RLSPFHGSSPPQSTP
Q9H7D0_1781_M1	LSPFHGSSPPQSTPL
Q9H7D0_1860_M1	PPPKARKSGIPTSEP
Q9H7D0_1742_M1	KDWSLSKSQVIAEKA
Q9H7D0_1802_M1	PKATRTLSSPSLQTD
Q9H7D0_1803_M1	KATRTLSSPSLQTDG
Q9H7J1_33_M1	YYRSQRPSLEEEPEE
Q9H7N4_724_M1	GPSPAPASSPKREVL
Q9H7N4_725_M1	PSPAPASSPKREVLY
Q9H7P9_469_M1	GRRNTAPSPGPSVIR
Q9H7U1_206_M1	SGESLAQSPDSSKSI
Q9H7Z6_37_M1	AAEGTAPSPGRVSPP
Q9H8M2_566_M1	RDQHHLGSPSRLSVG
Q9H8W4_226_M1	CQPARSDSYSQSLKS
Q9HB20_244_M1	QRRRRTYSDTDSCSD
Q9HBR0_997_M1	GGDHVPVSHEQPRGG
Q9HC44_76_M1	PSLFRHDSVDSGVSK
Q9HC78_432_M1	QLETGASSPERSNEV
Q9HCD6_1476_M1	RSSSSVGSPTRQTYQ
Q9HCH5_154_M1	NTRKPNVSPEKRKNP
Q9NPI6_522_M1	SDLERKASSPSPLTI
Q9NQA3_327_M1	DDGSSSASPSVQGAP
Q9NQS7_306_M1	DSQSVRHSPIAPSSP
Q9NQS7_480_M1	PPRSKTPSSPCPASK
Q9NQW6_642_M1	DTSRSDESPKPGKFQ
Q9NQW6_562_M1	DDDDINSSKVINDLF
Q9NQW6_419_M1	FKQDTSSSTTHLAQQ
Q9NQW6_72_M1	SPSKKRCSDNTEVEV
Q9NQW6_65_M1	EKSCTKPSPSKKRCS
Q9NQW6_67_M1	SCTKPSPSKKRCSDN
Q9NQW6_339_M1	PIVKSTLSQTVPSKG
Q9NR09_490_M1	EEHSRSDSVTGHTSQ
Q9NR09_577_M1	GGLLTYKSPATSPIS
Q9NRA2_16_M1	ARNDGEESTDRTPLL
Q9NRF2_125_M1	AVLGPSRSSEDLAGP
Q9NRF2_126_M1	VLGPSRSSEDLAGPL
Q9NRR5_114_M1	APSTTPASPATPAQP
Q9NS91_158_M1	KENKSKFSPQKEASP
Q9NSK0_163_M1	YDEDGHTSEEKEGDA
Q9NSK0_519_M1	ESDGRRTSQEGPGDS
Q9NSY0_22_M1	EREREDESEDESDIL
Q9NSY1_689_M1	PFISHSGSPEKKAEH
Q9NU19_116_M1	VKPERSQSTTSDVPA
Q9NV70_463_M1	ETESLHGSSGKLTGS
Q9NVE5_1199_M1	RALGRRKSQEALHEQ
Q9NW97_192_M1	NPPDRQNSKLAKRLK
Q9NWH9_999_M1	GMITQHSSNASPINR
Q9NWH9_201_M1	NEKDIAGSGDGTQEV
Q9NWH9_590_M1	SKEKERASLDKKRDK
Q9NWQ8_288_M1	ESATDTTSETNKRFS
Q9NX58_276_M1	GKRKRRHSEVETDSK
Q9NXD2_625_M1	QQTDSQNSDTEQYFR
Q9NXH9_625_M1	DQCCYSHSPPTPRVS
Q9NYF3_162_M1	GPQVPHQSPPKRVSS
Q9NYL2_690_M1	RGSISLNSSPRGRYS
Q9NYL2_691_M1	GSISLNSSPRGRYSG
Q9NYL2_648_M1	YGLTKNFSSLHLNSR
Q9NYQ6_2777_M1	GIQKLGVSSGLVRGS
Q9NYZ3_303_M1	TLLKAPGSTSNLARK
Q9NYZ3_243_M1	PKKEIPASPSRTKIP
Q9NZ56_295_M1	REPQQPPSPGGLPVS
Q9NZB2_513_M1	SSTASSGSQLAEGKG
Q9NZB2_1023_M1	GRPPYAASAEEVAKE
Q9NZB2_434_M1	HTPLYERSSPINPAQ
Q9NZB2_435_M1	TPLYERSSPINPAQS
Q9NZB2_442_M1	SPINPAQSGSPNHVD
Q9NZB2_444_M1	INPAQSGSPNHVDSA
Q9NZM1_1915_M1	HTIIPAKSPEKCRLD
Q9NZN5_1389_M1	FDAREAHSDENPSEG
Q9NZQ7_283_M1	DTNSKKQSDTHLEET
Q9P0K7_293_M1	SDVSSPRSITSTPLS
Q9P0K7_327_M1	RENKDRLSDSTTGAD
Q9P0K7_405_M1	LGKPGETSPPDSKSS
Q9P0K7_915_M1	TSSSKRQSQQLEALQ
Q9P0K7_667_M1	EDYRKRKSLEDVTAE
Q9P0K8_172_M1	PEQEASKSPRGGVAG
Q9P0L0_153_M1	KAVPLNASKQDGPMP
Q9P0V3_241_M1	RDNPFFRSKRSYSLS
Q9P107_234_M1	LRARSQGSPEDSAPQ
Q9P206_161_M1	RRRRERRSTVLGLPQ
Q9P206_339_M1	RSLGRFSSVSSPQPR
Q9P206_447_M1	PPPRRTHSLHQRGLA
Q9P265_183_M1	NRSIQGSSTSSSASS
Q9P265_187_M1	QGSSTSSSASSTLSH
Q9P2F8_1652_M1	TTGERSPSPLTGKVN
Q9P2F8_194_M1	ALHREYGSTSSIDRQ
Q9P2F8_160_M1	LHPIRQRSNSDVTIS
Q9P2F8_162_M1	PIRQRSNSDVTISDI
Q9P2N6_632_M1	QLKRHHPSSPLPGSK
Q9P2N6_633_M1	LKRHHPSSPLPGSKT
Q9P2P5_1042_M1	LTRQRSHSAGEVGED
Q9P2R3_861_M1	EAILKRESGAAEQVD
Q9P2R6_613_M1	IRSSGRNSPSAASTS
Q9UBC2_377_M1	DSSGSLGSGEFTGVK
Q9UBC2_697_M1	DPFTKNPSLPSKLDP
Q9UBF8_275_M1	SKRTHQRSKSDATAS
Q9UBI6_7_M1	_MSSKTASTNNIAQA
Q9UBP0_243_M1	KDPLTHTSNSLPRSK
Q9UDT6_54_M1	QSSGPSSSPAAAAAP
Q9UDY2_961_M1	EPVQHEESIRKPSPE
Q9UEE5_9_M1	IPLEKPGSGGSSPGA
A8MUU9_438_M1	PRASLTRSPSTASLT
Q9UGU0_559_M1	ASEKAGSSPAQGAQN
Q9UGU0_966_M1	ESYRGNASPGAATHD
Q9UHB6_228_M1	GRKISENSYSLDDLE
Q9UHB7_1062_M1	SPVSPKLSPGNSGNY
Q9UHB7_549_M1	SGRGRQKSPAQSDST
Q9UHB7_619_M1	NIKKESKSSPRPTAE
Q9UHB7_620_M1	IKKESKSSPRPTAEK
Q9UHD8_332_M1	RKSVQPTSEERIPKT
Q9UHG0_459_M1	RPEVKITSPEENENN
Q9UHG0_300_M1	QNVKLKNSQETIPNS
Q9UHG0_433_M1	VLDKERKSQGAGSGQ
Q9UHG0_438_M1	RKSQGAGSGQDEADV
Q9UHG0_270_M1	VGSSDNSSPQPLKRK
Q9UIG0_167_M1	SSDKENSSQIAQDHQ
Q9UIG0_312_M1	TKRKNTGSPDRKPSK
Q9UIG0_1342_M1	KRSSRRQSLELQKCE
Q9UIG0_349_M1	LKKSLSGSPLKVKNS
Q9UJF2_758_M1	ETQSTPQSAPQVRRP
Q9UJF2_864_M1	LALPRQNSTGQAQIR
Q9UJF2_928_M1	QSSSSRESPVPKVRA
Q9UJM3_249_M1	THRRLRRSHSGPAGS
Q9UJM3_326_M1	VPPREPLSPSNSRTP
Q9UK58_445_M1	RRHHNHGSPHLKAKH
Q9UK61_1193_M1	PVEETTKSPSDVNIS
Q9UK61_1195_M1	EETTKSPSDVNISAQ
Q9UK76_17_M1	VDPNSRNSSRVLRPP
Q9UKE5_547_M1	RSRLNRQSSPAMPHK
Q9UKE5_600_M1	PHLVAVKSQGPALTA
Q9UKJ3_1109_M1	VERKPSVSEEVQATP
Q9ULC3_186_M1	EDPELTHSSSNKIGV
Q9ULC8_725_M1	PSKLNGQSPGLARLG
Q9ULD9_627_M1	DQLKAPASPGAGNPP
Q9ULH0_1681_M1	YNLNRTPSTVTLNNN
Q9ULM3_519_M1	ATTPSTGSPTNKIST
Q9ULX6_283_M1	KKRKQGGSPDEPDSK
Q9UN79_334_M1	GPTRDLQSSPPSLPL
Q9UN81_18_M1	NSKTQSASPPPKERS
Q9UNL4_150_M1	ARSKGKNSDEEAPKT
Q9UP83_49_M1	AGLGARGSGAAAATV
Q9UPR3_2_M1	______MSQGPPTGE
Q9UPU5_1299_M1	KSSYRQLSVSDRSSI
Q9UPU5_1143_M1	SQSSKSPSLSSKQQH
Q9UPU5_1943_M1	VDQGGGGSPRKKVAL
Q9UPY5_26_M1	NVNGRLPSLGNKEPP
Q9UQ35_1616_M1	RAAPRAQSGSDSSPE
Q9UQ35_456_M1	SHREISSSPTSKNRS
Q9UQ35_1482_M1	RGRSECDSSPEPKAL
Q9UQ35_1483_M1	GRSECDSSPEPKALP
Q9UQ35_974_M1	YSHSGSSSPDTKVKP
Q9UQ35_332_M1	ETATKQPSSPYEDKD
Q9UQ35_992_M1	PRQSHSGSISPYPKV
Q9UQ35_2343_M1	ANLVGPRSAHATAPV
Q9UQ35_1219_M1	ERSGAGSSPETKEQN
Q9UQ35_931_M1	SPRQRSHSGSSSPSP
Q9UQ35_819_M1	PRRSRSSSSPPPKQK
Q9UQ35_820_M1	RRSRSSSSPPPKQKS
Q9UQ35_914_M1	QSPSRSSSPQPKVKA
Q9UQ80_361_M1	LKALLQSSASRKTQK
Q9UQC2_405_M1	SRLHRASSCETYEYP
Q9UQC2_210_M1	AENARSASFSQGTRA
Q9UQC2_140_M1	SAGHGPRSSPAELSS
Q9UQC2_141_M1	AGHGPRSSPAELSSS
Q9UQC2_623_M1	ALDFQPSSPSPHRKP
Q9UQR0_264_M1	PSEASQHSMQSPQKT
Q9Y250_233_M1	SLKALSFSDGGSKLG
Q9Y2D5_861_M1	MFEPPQVSSPVQEKR
Q9Y2I1_1284_M1	SSLERTPSPEPVDKD
Q9Y2W1_211_M1	QTFSGGTSQDTKASE
Q9Y2W1_323_M1	PVGKSPPSTGSTYGS
Q9Y2W1_310_M1	DHGSGSLSPSKKSPV
Q9Y2W1_535_M1	AVQEKSSSPPPRKTS
Q9Y2X9_785_M1	SSAFQSSSQKLTSQK
Q9Y2Z0_281_M1	KNLYPSSSPYTRNWD
Q9Y385_251_M1	VAKNTSMSPRQRRAQ
Q9Y3L3_175_M1	SSQGLGGSPGSHSHT
Q9Y3L3_695_M1	PPQPRPRSLASETN_
Q9Y3L3_596_M1	APPLPPGSGSPGTPQ
Q9Y3L3_598_M1	PLPPGSGSPGTPQAL
Q9Y3Q8_190_M1	KPPLSASSPQQRPPE
Q9Y426_647_M1	QQKDPGMSQSHNDLV
Q9Y450_230_M1	QASEEQSSTPAPVKK
Q9Y490_423_M1	ESTMLEDSVSPKKST
Q9Y4B5_77_M1	PAPAAPRSPNLAGKA
Q9Y4B5_756_M1	SDAGKKESDGEESRL
Q9Y4B5_232_M1	RLLPAASSDAESGTG
A0A8Q3WKN6_2010_M1	HGLSQYNSL______
Q9Y4G8_583_M1	LPVSGTLSSSNPDLL
Q9Y4G8_584_M1	PVSGTLSSSNPDLLQ
Q9Y4P1_383_M1	RLERFFDSEDEDFEI
Q9Y570_243_M1	KQCEGITSPEGSKSI
Q9Y5K6_554_M1	VYLSTPSSASKANTT
Q9Y5K6_233_M1	KLRTRTSSSETEEKK
Q9Y613_367_M1	EGKRSRRSLEGGGCP
Q9Y653_687_M1	RLPISSGSTSSSRI_
Q9Y653_690_M1	ISSGSTSSSRI____
Q9Y653_678_M1	PLKSNSDSARLPISS
Q9Y6D6_397_M1	DDRLSVSSNDTQESG
H7C3C4_775_M1	KVTRSNMSPDKPVSV
Q9Y6N8_646_M1	KKEPLILSKEDIRDN
Q9Y6Q9_551_M1	PGPKLDNSPNMNITQ
Q9Y6W5_284_M1	PVDNQRGSGLAGPKR
U3KQ26_102_M1	SEQQADTSGGDSPKV
U3KQ26_106_M1	ADTSGGDSPKV____
O60841_303_M1	EEKAETPTAAEDDNE
O00512_155_M1	ATAPRSSTPSHGQTT
Q7Z7L8_407_M1	LECLRRSTQSLSLQR
P23470_577_M1	PTKDGEGTEEGEKDE
Q9BVV6_564_M1	TKKGQNMTKDIRTNT
Q9BVV6_569_M1	NMTKDIRTNTQDKTV
Q641Q2_437_M1	PQKPEQPTPRKSPYG
Q8IVT5_404_M1	PLTRLRRTESVPSDI
Q9ULH1_821_M1	QTSSGSSTLSKKRPP
Q9P2E9_191_M1	PVGAKGNTPATGTTQ
Q9P2E9_225_M1	QGRKAEGTPNQGKKT
Q9P2E9_275_M1	QGKKVDTTPNQGKKV
Q13555_382_M1	TDGIKGSTESCNTTT
Q9NUQ6_517_M1	RRQHAADTSEARPFR
Q9ULE0_909_M1	GTIVRSQTFSPGARS
Q96G91_239_M1	VLRSPGMTVAEKLRV
G5E948_734_M1	QAGQRNSTSSIEPRL
O95819_846_M1	QTQSASSTLQKHKSS
P04439_345_M1	DRKGGSYTQAASSDS
P10636_720_M1	SPVVSGDTSPRHLSN
A7KAX9_949_M1	CVEERDATNRSPTQI
P55196_1273_M1	SIAIQRVTRSQEELR
Q14155_596_M1	PHSVPSHTLPSHPVT
Q14155_704_M1	EFASRKSTAALEEDA
P0CG47_66_M1	YNIQKESTLHLVLRL
P51114_491_M1	ESDQTADTDASESHH
Q99959_63_M1	IQEQVQQTLARKGRS
Q86VP1_2_M1	______MTSFQEVPL
P30876_204_M1	QEKMATNTVYVFAKK
P49796_941_M1	QNSLRRRTHSEGSLL
O94888_306_M1	QETHFDSTQTKQDSR
P19338_84_M1	PAKKAAVTPGKKAAA
Q96HH9_46_M1	KKACRSPTAQSPTPS
Q9NVA2_417_M1	QQSGAQQTKKDKDKK
Q8N960_382_M1	LTGPKSPTVSPVPSH
P35611_364_M1	GSPVGEGTGSPPKWQ
Q9Y520_887_M1	EDVRPHHTDANNQSA
Q13428_1270_M1	KEAASGTTPQKSRKP
Q7KZI7_596_M1	RGVSSRSTFHAGQLR
Q05682_666_M1	KSSGVKSTHQAAIVS
P78559_2105_M1	RSHWDDSTSDSELEK
Q8WWI1_1425_M1	RNKSRSTTELDDYST
P23528_25_M1	MKVRKSSTPEEVKKR
Q9NZJ0_196_M1	HNTSDKQTPSKPKKK
Q6ZU35_875_M1	KKKRHSSTGDSADAG
Q9H0S4_11_M1	PEEHDSPTEASQPIV
Q9Y485_1900_M1	RASSFLDTSKDCSPS
Q04726_328_M1	TPRNDAPTPGTSTTP
Q99700_741_M1	PASNRAVTPSSEAKD
Q9UHY1_431_M1	VVPPSVKTPTPEPAE
Q9BZZ5_461_M1	KRASEDTTSGSPPKK
P51003_544_M1	SPTSATKTSPLNSSG
G3V5L9_84_M1	GGRKLLETQLQKMKW
Q5SW79_503_M1	QSDKGTYTIELENPN
P09848_1190_M1	TSRLPSFTEEEKRFI
Q7Z460_711_M1	SSRGPPVTPSSEKRS
O95361_55_M1	SEKLGRETEEQDSDS
O94915_1915_M1	YAANRKSTGQLNLST
Q96GY0_244_M1	NVKPRNSTPPSLARN
Q8IX03_929_M1	STIIRSKTFSPGPQS
P56192_824_M1	FGGGQAKTSPKPAVV
Q13017_1171_M1	AKSYYRRTHSDASDD
Q96QT4_1505_M1	KISRRPSTEDTHEVD
Q9BQ70_106_M1	RGNTESKTDGDDTET
O14874_32_M1	LALRARSTSATDTHH
Q9UPN3_7281_M1	PTFHSSRTSLAGDTS
Q96F86_173_M1	SRHPNQATPKKSGLK
P50238_37_M1	KCEKCGKTLTSGGHA
O94875_277_M1	GDQSASRTSPGRVDL
P30622_146_M1	TTPASRATSPLCTST
Q9NWV8_27_M1	SAEPRPRTRSNPEGA
P52292_3_M1	_____MSTNENANTP
Q6UUV9_149_M1	ADTSWRRTNSDSALH
P35269_437_M1	QSLSGKSTPQPPSGK
O00499_348_M1	VPPPPKHTPSKEVKQ
O00499_323_M1	PEPAGGATPGATLPK
O14497_1888_M1	HVTTAEGTPGTTDQE
O14974_443_M1	WRLGLRKTGSYGALA
O15047_916_M1	EKRPRPSTPAEEDED
O15056_1441_M1	SDPLDSGTRSPKRDP
O15266_113_M1	SEDEDGQTKLKQRRS
O43663_616_M1	TSGILNSTNIQS___
O43683_412_M1	AGCVNKSTHEFKPQS
O43765_303_M1	RSQIRSRTPSASNDD
O60239_420_M1	SSKSQSSTSPEGQAL
O60504_529_M1	DDGPQLPTSPRLTAA
O75528_297_M1	SGADGASTSPRNQNK
O75533_278_M1	GDTPGHATPGHGGAT
O75815_50_M1	QDVSIHGTLPRKKKG
O94762_839_M1	CPPRDQGTPEVQPTP
O94906_266_M1	SDSVSGQTVVDPKGY
O95602_1487_M1	LTQPRKPTHSQEPQG
P02545_548_M1	RKLVRSVTVVEDDED
P04406_211_M1	QNIIPASTGAAKAVG
P06748_219_M1	KDSKPSSTPRSKGQE
P06748_199_M1	VKKSIRDTPAKNAQK
P08670_458_M1	DGQVINETSQHHDDL
P09914_3_M1	_____MSTNGDDHQV
P04439_361_M1	QGSDVSLTACKV___
P10412_146_M1	KKATGAATPKKSAKK
P12270_2042_M1	QNSGEGNTGAAESSF
P16104_121_M1	AVLLPKKTSATVGPK
P16403_146_M1	KKAAGGATPKKSAKK
P23246_226_M1	GGGPGLSTPGGHPKP
P24588_179_M1	QATKAKSTQDLSEGI
P27816_96_M1	HGVEGSDTTGSPTEF
P30086_51_M1	TQVKNRPTSISWDGL
P35240_581_M1	HNTIKKLTLQSAKSR
O95626_15_M1	HLELRNRTPSDVKEL
P40189_783_M1	VFSRSESTQPLLDSE
P46087_195_M1	EEEEKEVTPESGPPK
P46821_2305_M1	KAAKPTTTPEVKAAR
P46821_948_M1	DYEEKAETEEAEEPE
P46821_24_M1	IANPAASTSPSLSHR
P46821_908_M1	GEGECEQTPEELEPV
P46821_744_M1	KDAKKSSTPLSEAKK
P46821_1878_M1	AYQKPEETTRSPDEE
P46821_1633_M1	PKTAKSRTPVQDHRS
P46821_2034_M1	TSTKTTRTPDTSTYC
P46937_63_M1	HVRGDSETDLEALFN
P49454_144_M1	VSLNPCNTPQKIFTT
P49790_699_M1	AKQTGIETPNKSGKT
P51116_524_M1	NPYSLLDTSEPEPPV
P52943_40_M1	ERCSKTLTPGGHAEH
P58546_31_M1	KGEDVNRTLEGGRKP
Q02790_448_M1	KEEQKSNTAGSQSQV
Q02952_548_M1	DEESGEHTQVPADSP
Q03164_337_M1	VRKDKEGTPPLTKED
Q03188_446_M1	SKDENIHTSHITQDE
Q07666_61_M1	GARASPATQPPPLLP
Q12802_953_M1	TLQEEQRTPPPGQDT
Q12929_605_M1	ADPPYTHTIQKQRME
Q12929_223_M1	PAPAPPGTVTQVDVR
Q13428_1110_M1	AVGTLPATSPQSTSV
Q14676_1608_M1	TNRSSVKTPEPVVPT
Q14676_1081_M1	IKPTVRKTRQDGSQE
Q14694_208_M1	PPSVTPRTCNSPQNS
Q15021_586_M1	EKNPRESTGNMVTGQ
Q15149_4623_M1	SVSGSGSTAGSRTGS
Q15154_79_M1	VGRRRTKTPHTFPHS
Q15398_661_M1	MGIPQQTTSPENAGP
Q15678_579_M1	RPRPATSTPDLASHR
Q15836_9_M1	STGPTAATGSNRRLQ
Q8IWW6_104_M1	SLHLQRSTENVNKLP
Q27J81_1206_M1	TDSSGSGTLPRARGR
Q32MZ4_114_M1	TLASLGGTSSRRGSG
Q3KQU3_585_M1	PAPAPPVTPSKPMAG
Q3KQU3_118_M1	RSSQPSPTAVPASDS
Q3V6T2_1819_M1	AEGTTRRTSIHDFLT
Q5JSH3_349_M1	SNSGRELTDEEILAS
Q5T4S7_2884_M1	TDGSTLRTSPADHGG
Q5TDH0_115_M1	RQRQPPGTQQSHSSP
Q5UIP0_1518_M1	IKSEGDGTQDIVDKS
Q66K14_1239_M1	KVERQFSTASDHEQP
Q6AWC2_1004_M1	SVIVRSQTFSPGERN
Q6PKG0_68_M1	AKPHKEGTGQQERES
Q6PKG0_785_M1	RNTRTPRTPRTPQLK
Q6VY07_46_M1	QQPPQQPTPPKLAQA
Q6ZSS7_726_M1	EIQPLQGTNENRENS
Q7Z4S6_1664_M1	QDGQISDTGDLGEDI
Q7Z4V5_607_M1	APVNGEATSQKGESA
Q86W92_538_M1	KIKSNKRTASAPNLA
Q86WC4_324_M1	PKRLKSSTSFANIQE
Q86YS7_818_M1	KSLQRASTDNEELLQ
Q8IWB9_742_M1	NSPSGHLTHSRSSSK
Q8IY63_803_M1	SIAAATGTHSRQTSL
Q8N201_1319_M1	LPPRRDSTEAPKPKS
Q8N556_546_M1	PAAVVKRTGSNAAQY
Q8N5F7_161_M1	EPDSDEHTPVEDEEP
Q8N9Q2_146_M1	KKEKHSSTPNSSEFS
Q8NE01_675_M1	QVIPGSQTRLLGEKT
Q8NI08_358_M1	LEKSTGHTPTKPSGS
Q8TD55_364_M1	QAEGTPGTPPKDATT
Q8TDY2_238_M1	KAEMKRSTELVLSPD
Q8TEV9_604_M1	LPSTPAHTHSDEDGV
Q8WU17_663_M1	AEEFNDDTD______
Q8WU20_210_M1	QEERKNRTSVHVPLE
Q8WUF5_266_M1	YEKKPSQTASYERLD
Q8WW12_141_M1	NIGRDTPTSAGPNSF
Q92688_244_M1	GEKRKRETDDEGEDD
Q92922_398_M1	LKKDSENTPVKGGTV
Q96AE4_629_M1	QAAYYAQTSPQGMPQ
Q96CV9_525_M1	QSRHGARTSDSDQQA
Q96HZ7_6_M1	__MGRADTPRHPPPP
Q96IZ0_230_M1	SGRYKSTTSVSEEDV
Q96K76_932_M1	ELEQHIQTSDPENFQ
Q96KN1_289_M1	DSNVARTTPPPGRPP
Q96PE2_944_M1	DEGSQDQTGSLSRAR
Q96PK6_572_M1	AVANANSTPPPYERT
Q96PY5_450_M1	DANTQVHTLRKMVKE
Q96PY6_661_M1	PPLGQHETGGSPSKQ
Q96RT1_640_M1	KKDDTKETDSLSDEV
Q96RT1_917_M1	IVRSKSATLLYDQPL
Q96RU2_70_M1	VKEPSQDTVATEPSE
Q96T58_2393_M1	QSEKPHSTPPQSCTS
Q99504_269_M1	SPSLSQTTPSKDTDD
Q9BR39_490_M1	GSPSPAGTPPQPKRP
Q9H1B7_524_M1	APSAPPGTGALPPAA
Q9HCK8_2012_M1	VEKSPEETATQVPSL
Q9NQS7_424_M1	PAASSPETPSAGQQE
Q9NQW6_472_M1	QETHCQSTPLKKHQG
Q9NR12_251_M1	TRHSQPATPTPLQSR
Q9P206_445_M1	PPPPPRRTHSLHQRG
Q9P265_71_M1	QKELRNQTPAPSAAQ
Q9P265_79_M1	PAPSAAQTSAPSKYH
Q9UHG0_303_M1	KLKNSQETIPNSDEG
Q9UKE5_987_M1	RVYQTSPTDEDEEDE
Q9UQ35_111_M1	NPGGKEETPGQRPAV
Q9Y3D3_130_M1	QKTDAEATDTEATET
Q9Y450_231_M1	ASEEQSSTPAPVKKS
Q9Y490_142_M1	EEKKEEITGTLRKDK
Q9Y490_144_M1	KKEEITGTLRKDKTL
Q9Y4B5_1806_M1	GPGQETGTNSRGRSP
Q9Y5K6_87_M1	SLVQRISTYGLPAGG
P18669_119_M1	VKIWRRSYDVPPPPM
P56945_128_M1	SKAQQGLYQVPGPSP
Q8NC51_244_M1	YIQKQISYNYSDLDQ
Q8TEQ0_103_M1	KHELQRFYSLRHIAS
Q96P48_231_M1	PEFDDSDYDEVPEEG
Q9Y6R0_263_M1	PAQPGHVSPTPATTS
Q6I9Y2_197_M1	VEEAQEASMETDPKP
Q00341_904_M1	QQITRDFSVQIKFPD
Q00341_35_M1	TLNSEEESDPPTYKD
Q9H4M9_284_M1	DLFKDIQSLPRNAAL
Q14241_222_M1	MYVDHYRSLEEDQEP
Q14241_410_M1	KTNLDRKSLGSLPKV
Q14241_151_M1	ATGSRSYSPDHRQKK
Q14135_59_M1	SPSKRKFSMEPGDED
Q8IUG5_2430_M1	PFSWKLPSLDYERKT
Q8NEM0_363_M1	RKRVSHGSHSPPKEK
Q8NEM0_365_M1	RVSHGSHSPPKEKCK
A0A075B6F9_135_M1	PFTAKALSGTSPGDS
A0A075B6F9_138_M1	AKALSGTSPGDSDDV
Q5H9F3_1153_M1	PKCRKLPSDPQESTK
Q5H9F3_1476_M1	SSEEASESPTARQIP
Q5H9F3_603_M1	VTFSPLKSPPQLERE
Q9C0C7_1204_M1	EPGAAHTSSPQPSTS
P58107_2508_M1	RAEAEAGSPRPDPRE
P58107_2720_M1	LRRQVSASELHTSGI
Q96QE3_816_M1	PVPSFDESSQDTSEK
Q96QE3_614_M1	ETIRGIDSDDVQDNS
Q96QE3_621_M1	SDDVQDNSQLKASTQ
Q96QE3_86_M1	GKECKIKSPESVPVD
Q96QE3_89_M1	CKIKSPESVPVDSNK
Q96QE3_602_M1	RRSGRISSTPTTETI
Q8WWW0_182_M1	GLSRDRPSPESTLTV
Q9P275_952_M1	DPEAMEESPRKKKKK
Q9P275_18_M1	LKPGRKDSADDGELG
Q9P275_513_M1	PPKLPSGSPSPKLSQ
Q9P275_682_M1	TEPASTMSPPPAKKL
Q9P260_243_M1	QERKNYKSSPEIQEP
Q9P260_244_M1	ERKNYKSSPEIQEPI
Q4V328_691_M1	VPARSLSSSPQAQPP
Q4V328_666_M1	TQTGDSSSISSFSYR
O15061_384_M1	NLSGHRGSQTGTSIG
A6NF01_19_M1	KRNGPSSSPFSSPAS
A6NF01_281_M1	PQATSAPSPAPKQSF
A8CG34_275_M1	IISSTLSSPSSNAPD
A8CG34_370_M1	NKRSRSSSMSSLTGA
Q9HB09_273_M1	CPGPPPPSPEPLARL
Q9HB09_192_M1	LVQEQLKSPPSPELQ
Q9NRZ9_832_M1	ILENSEDSSPECLF_
Q08499_754_M1	DTEKDSGSQVEEDTS
U3KQ54_196_M1	VRSPAVQSPAKVQPL
Q08AM6_491_M1	DGPDLQASHSELQVP
Q7Z404_109_M1	AHRQRNASRDQVVYG
Q9NQ66_1199_M1	KVNHKTPSSEELGGD
Q9Y2R4_22_M1	KFDTRRFSADAARFQ
Q92945_129_M1	KLASQGDSISSQLGP
Q92945_274_M1	MILIQDGSQNTNVDK
Q92945_2_M1	______MSDYSTGGP
Q9Y2I8_20_M1	QTKQKRKSHSLSIRR
Q15345_326_M1	ATRVTRRSTQESLTA
Q15345_357_M1	EAPGTKRSPSAPAAT
Q9Y6I9_239_M1	SPGSRETSAATLSPG
Q9Y6I9_244_M1	ETSAATLSPGASSRG
Q8TCU4_2632_M1	KHVNLSASLDQNNSH
Q96C36_303_M1	TVSTLTPSSPGKLLT
Q96T88_76_M1	IQLLVRQSLVLPHST
Q9H6U8_16_M1	RLKGSGASSGDTAPA
Q96MF7_7_M1	_MPGRSSSNSGSTGF
Q8IY22_349_M1	FINSRDNSPSLKEIR
Q6T4R5_271_M1	PAYPPAHSQRRREFK
Q6T4R5_1329_M1	VITSQSDSPTRATDV
Q6T4R5_388_M1	CSLVHSQSVLQRRRK
Q6T4R5_479_M1	IAASLSHSAGNISAL
Q6T4R5_739_M1	ASCRQDFSPERPKAD
Q6T4R5_1062_M1	KVPERKSSLQQPSLK
Q6DD87_46_M1	SWPPTKLSPPQSAPP
Q9NWS9_146_M1	HPSGTVESPGEGPQD
Q8IU85_179_M1	EGKGDVMSTACGTPG
Q9Y6K9_387_M1	ALPSQRRSPPEEPPD
Q6UXV4_203_M1	KEKTKLGSSSEIEVP
O75928_499_M1	FMSETQSSPTKGVLM
Q01082_2164_M1	QRTSSKESSPIPSPT
Q01082_2122_M1	SQQQWDTSKGEQVSQ
Q9Y5W8_771_M1	DPEHRRVSAQLDDNV
Q6PGQ7_558_M1	ASPFQCSSP______
Q8WU79_237_M1	GSMPTAGSAGSVPEN
Q9NZM3_230_M1	TASLSGNSPKTGTSE
O60238_86_M1	QHESGQSSSRGSSHC
Q7Z6J6_351_M1	AGMVPSRSCPSITHG
P53814_341_M1	VHKFTSDSPMAARLQ
P53814_523_M1	GTLARLGSVTHVTSF
P53814_301_M1	RPCQRSLSVLSPRQP
O00512_157_M1	APRSSTPSHGQTTAT
Q9C0H9_513_M1	RQSFRKDSGSSSVFA
Q9C0H9_515_M1	SFRKDSGSSSVFAES
Q9C0H9_474_M1	GFRLPPSSPQKLADV
O00571_606_M1	ARDYRQSSGASSSSF
Q9ULU4_1119_M1	EKSKESGSTLDLSGS
A0A087WVZ6_1063_M1	LLGSNQGSVSKRCDK
Q9ULU4_1085_M1	NTETLNKSSQGSSSS
Q9ULU4_1086_M1	TETLNKSSQGSSSST
Q9ULU4_652_M1	KEELKSTSPASEKAD
Q07864_1940_M1	IHCGLQDSQKAGGAE
P80192_693_M1	GESRLQHSPSQSYLC
O60333_1658_M1	PEANSRASSPCPEFE
O60333_1659_M1	EANSRASSPCPEFEQ
O60333_1605_M1	SQVHGSVSDCKLSDI
O14640_194_M1	ESSSFVDSDEDGSTS
Q8N0T1_19_M1	RNVFHIASQKNFKAK
P52701_309_M1	RMVTGNGSLKRKSSR
Q6DN90_89_M1	PKLQHSTSILRKQAE
P10321_344_M1	SSGGKGGSCSQAACS
P10321_346_M1	GGKGGSCSQAACSNS
P10321_353_M1	SQAACSNSAQGSDES
P10321_357_M1	CSNSAQGSDESLITC
P08473_4_M1	____MGKSESQMDIT
Q96T37_670_M1	RKRHCAPSPDRSPEL
Q96T37_208_M1	SVKISHLSGSGSGDE
Q96T37_210_M1	KISHLSGSGSGDERV
Q96T37_212_M1	SHLSGSGSGDERVAF
O14595_55_M1	QHVGQSSSSTELAAY
Q9HBL0_1096_M1	PPPSGVRSPPGLAKT
Q9HBL0_1260_M1	YSLQHFSSSPESQAR
Q9Y6J0_1439_M1	ERGKNEESLESTEGF
Q6IPM2_130_M1	PHLRRSASNGHVPGT
Q6IPM2_590_M1	SPVPRVPSPIAQATG
Q86TC9_643_M1	ATKTPEPSSPVKEPP
Q96T83_694_M1	GSRRTKSSSEEVLER
Q9NYI0_1012_M1	GLKKSHSSPSLNPDT
P51608_401_M1	ESSEDPTSPPEPQDL
P51608_423_M1	EKMPRGGSLESDGCP
Q9BZC7_1327_M1	KVSEEDQSLENSEAD
Q9BZC7_1331_M1	EDQSLENSEADVKES
O75417_1786_M1	DIKNHDLSPGSRNGF
O75417_1587_M1	EKNHTVVSPRALELS
Q01167_212_M1	SAANSCPSSPRGAGS
Q01167_213_M1	AANSCPSSPRGAGSS
P18621_142_M1	RINPYMSSPCHIEMI
Q96CB8_426_M1	KTTSESSSSPSASLK
Q96CB8_427_M1	TTSESSSSPSASLKG
Q765P7_612_M1	MGPTRAGSEECVFYT
Q765P7_342_M1	ATYSKPPSPMPSDIT
Q9H228_335_M1	CGRDPSGSQQSASAA
P54646_173_M1	DGEFLRTSCGSPNYA
Q9Y5A9_394_M1	PVLEKLRSINNYNPK
Q96KK4_229_M1	VTIFRIPSVAGRRKA
Q14980_1853_M1	ASLRATSSTQSLARL
Q14980_1721_M1	AKPQLDLSIDSLDLS
Q14980_1728_M1	SIDSLDLSCEEGTPL
Q14980_1844_M1	STRSAPASQASLRAT
Q14980_1847_M1	SAPASQASLRATSST
Q14980_200_M1	GNNFLSGSPASPMGD
Q96CW1_45_M1	HARQQVRSPVTNIAR
Q6PII3_432_M1	PDQSHGPSPEHTSPT
Q9Y342_14_M1	KVSTRTSSPAQGAEA
Q96N06_94_M1	QIIITRASNETLVSC
Q96GQ7_56_M1	PVEPESDSGDEEEEG
Q9BVV6_183_M1	APLIKVQSDLEAKVN
Q96EV8_349_M1	TPDGGEDSDS_____
P09132_135_M1	SLQQGEGSKKGKGKK
Q16760_44_M1	QKLIRKVSTSGQIRQ
Q13188_406_M1	KQDFKNKSHENCNQN
P43694_406_M1	VLSALKLSPQGYASP
A0A087WZ13_612_M1	ALGPHGPSRHKMSPP
Q96DM3_327_M1	TGPAAVTSQSPVPCK
Q93052_115_M1	KTLEERRSSLDAEID
Q93052_116_M1	TLEERRSSLDAEIDS
Q04912_1056_M1	VPLLRKESIQLRDLD
Q8TEW0_924_M1	RGRGCNESFRAAIDK
Q8TEW8_746_M1	LGLKKSSSLESLQTA
Q86TG7_264_M1	LVLPHIASHHQVDPT
A0A087WZG9_355_M1	KSSPAGNSPAPL___
P29966_131_M1	GEAASAASSTSSPKA
P29966_83_M1	GSGAASPSAAEKGEP
Q86WG5_1687_M1	SQRHLSRSPGIVSTN
Q96EX2_125_M1	HGGHRGGSLLQHVGG
Q5T8P6_608_M1	VYWHREGSTQQLQTT
Q5T8P6_496_M1	SRKRTIGSGEPGVPT
P05156_90_M1	PTYCQQKSLECLHPG
Q9UPV9_200_M1	TPLKRNESSSSVQNY
Q96MY1_146_M1	DSIKTEVSGCPEDLT
Q02224_2639_M1	QDPVPKESPKSCFFD
Q02224_2605_M1	KQVTCENSPKSPKVT
Q02224_2651_M1	FFDSRSKSLPSPHPV
Q02224_2654_M1	SRSKSLPSPHPVRYF
P05187_114_M1	VDKHVPDSGATATAY
Q7Z739_385_M1	GVVPVSASPSSVEVH
O15550_761_M1	MTADAVCSPSHGDSK
O15550_818_M1	TDNSVASSPSSAIST
Q9UMY4_2_M1	______MSDTAVADT
Q04206_238_M1	PGWEARGSFSQADVH
O15344_92_M1	RFQKASVSGPNSPSE
P52272_633_M1	ERGNFGGSFAGSFGG
P52272_481_M1	QTMERIGSGVERMGA
P52272_618_M1	MGGGGGASFDRAIEM
P52272_432_M1	HGMDRVGSEIERMGL
Q9H9A7_225_M1	VSVIPNNSNENIPRV
Q6ZRP7_296_M1	LPDVRKKSLPLPEKP
A8MZ97_146_M1	TSVTRTPSVVESQKR
P53365_72_M1	TGSGRHPSHSTTPSG
Q15057_775_M1	LNRFQQDSQKF____
Q15057_381_M1	LDKKSSPSTGSLDSG
Q15057_387_M1	PSTGSLDSGNESKEK
Q96C00_13_M1	PLPPVPASPTCNPAP
Q9Y2H6_207_M1	KMSSPPSSPQKCPSP
Q03701_973_M1	KKRNLNDSSLFVSAE
Q9H6U6_488_M1	PVPGLSSSPSGSPLH
Q9H6U6_572_M1	PPPQISPSKSMGGEF
Q2M389_1157_M1	KEEETKTSNGDLSDS
Q99439_2_M1	______MSSTQFNKG
Q969V6_511_M1	RAGSCCLSPGGRAEL
O60245_1038_M1	VGAGDNISIGSDHCS
O60245_974_M1	VNEKLSDSPSMGRYR
A0A087X2C4_1199_M1	MPVDERGSQEKLANG
O60245_1000_M1	ARHYKSSSPLPTVQL
O60245_982_M1	PSMGRYRSVNGGPGS
O60245_966_M1	PNGQRYDSVNEKLSD
O60271_238_M1	QWKFQELSQPRSHTS
O60271_329_M1	AQETRNVSTGSAENE
Q9ULT8_1384_M1	GSSSRKGSSSSVCSV
Q9ULT8_248_M1	AAAGGTVSGPSSACK
Q9BTV6_353_M1	RSLQRAPSWSFPSNL
Q8TBZ3_483_M1	KDHKRNHSMGHISSK
O76039_681_M1	SFHTRQKSEGGVYHD
Q2M2I8_676_M1	KSATTTPSGSPRTSQ
Q6ZSR9_175_M1	APFTKKKSMEELTVI
Q2M2I8_682_M1	PSGSPRTSQQNVYNP
Q13098_240_M1	EQRGERDSQTQAILT
Q6ZSR9_285_M1	GKPFRPQSLSKYSRH
A8K0Z3_345_M1	DDSSSSASPSVQGAP
Q9Y4E1_912_M1	KKDHSVNSFKNQKHP
Q641Q2_653_M1	RDSGTLQSQEAKAVK
Q641Q2_529_M1	SKNLKPSSETKTQKG
Q9Y4K4_433_M1	PQILRRQSSPSCGPV
Q9BY42_268_M1	PCGATKRSIADSEES
Q9BY42_286_M1	KSLFTTHSSAKRSKE
H0YIY6_152_M1	LNNSTGQSPHHKVQR
P27448_563_M1	PRGTASRSTFHGQPR
P27448_540_M1	DQRTPVASTHSISSA
A8MW92_356_M1	SKKCKHESGDSSGCI
A8MW92_435_M1	VEKVSSPSPATDGKV
Q96I15_129_M1	GHTGGHHSPVKGAKP
P47736_441_M1	VIRSRSQSMDAMGLS
P45880_46_M1	KLDVKTKSCSGVEFS
O15258_6_M1	__MSEGDSVGESVHG
P43378_324_M1	GTFHCSMSPGNLEKN
P98175_687_M1	RDDERRESATADAGY
Q8WXG6_829_M1	AESDSRASSPNSTVS
Q8WXG6_689_M1	AEEPGPDSENSQENP
Q8WXG6_156_M1	STPDVNQSPRGKRRA
Q8WXG6_930_M1	TVKREPPSPQGRSSN
Q8WXG6_818_M1	PNSLRLASDSDAESD
Q8WXG6_820_M1	SLRLASDSDAESDSR
Q8WXG6_862_M1	RNHSTSFSLSNLTLP
Q8WXG6_1059_M1	EPDKRKRSPTESVNT
Q8WXG6_709_M1	SSTTASSSPSTVIHG
Q86YR5_492_M1	TSIPRAPSSDEECFF
Q86YR5_493_M1	SIPRAPSSDEECFFD
Q9ULH1_743_M1	PQSFCHSSSISPQDK
Q9ULH1_1041_M1	DAIQKQASEDSNDLT
Q9ULH1_1044_M1	QKQASEDSNDLTPTL
Q99996_1041_M1	SVSKVNKSFGEESKI
Q86WJ1_628_M1	IPGLVEGSTKRKRVL
Q86WJ1_887_M1	SAVLHSQSSSSSSRQ
Q86WJ1_888_M1	AVLHSQSSSSSSRQL
Q9UNH7_194_M1	FFKNMVKSADGVIVS
P49802_241_M1	QNDIRSHSPTHTPTP
Q5VT25_1691_M1	RDFDGEDSDSPRHST
Q5VT25_1719_M1	ASPRKTKSLSLESTD
Q8NEY1_1518_M1	GVNNISVSLKGLKEK
Q8NEY1_528_M1	ISLGHPGSLKKGKTP
Q8NEY1_1253_M1	PDSSAPSSPKLQHGS
Q5T3I0_128_M1	KPNKDLESCSDDDNQ
O14639_422_M1	DDKQERQSLGESPRT
O14639_426_M1	ERQSLGESPRTLSPT
Q14978_686_M1	RGSYRGGSISVQVNS
Q9NZT2_403_M1	PTEPGPQSASEVEKI
Q9NZT2_420_M1	NLEGCALSQGSLRTG
Q9NZT2_577_M1	AGDEPAESPSETPGP
Q9NZT2_585_M1	PSETPGPSPAGPTRD
Q9GZV1_99_M1	QERVRKTSLDLRREI
Q8IWC1_828_M1	TSIQEVVSRPSSKRM
Q8IWC1_832_M1	EVVSRPSSKRMTSHT
Q8IWC1_524_M1	IQKNCPPSPLPLISK
Q8IWC1_533_M1	LPLISKQSPQTSFPY
A0A5F9ZGS6_15_M1	RPRLHSGSPPRAPPP
Q9NVV0_262_M1	EKKSEAKSPSNGVGS
Q8IZP0_222_M1	TSPARLGSQHSPGRT
Q9P2E9_604_M1	GKKTESASVQGRNTD
Q8IW50_98_M1	VPNKGYSSLDQSPDE
Q8IW50_72_M1	LKNGSMGSPVNQQPK
Q3MIN7_511_M1	PPAASCPSSPRIRRR
Q8WUA7_143_M1	GDLRLVKSVSESHTS
Q15326_421_M1	ETEAVSSSQEIPTMP
Q15326_446_M1	QTKKLSASSPRMLHR
Q15326_403_M1	KKGRRNQSVEPKKEE
Q15025_99_M1	KDSNVTASPTAPACP
Q14790_219_M1	PREQDSESQTLDKVY
Q14790_211_M1	GVMTISDSPREQDSE
Q8TEH3_523_M1	GRRTSVPSPEQPQPY
Q6N021_38_M1	ATKLQNGSPLPERAH
Q6ZRS2_562_M1	LARDEEQSEADAGSG
Q6ZRS2_568_M1	QSEADAGSGPPTPGP
Q6ZRS2_3177_M1	EESEAEASGEEEEGD
Q6ZRS2_349_M1	QLLEGPSSPSQTPSS
Q6ZRS2_3001_M1	TTVTISTSPPKRKRG
Q9UN36_350_M1	RSRSRTLSQSSESGT
Q9UN36_353_M1	SRTLSQSSESGTLSS
P33527_918_M1	QRQLSSSSSYSGDIS
Q9UPT5_283_M1	QNLLKQYSQHGLDGK
O60266_525_M1	PASSKSSSPALIETK
Q8N954_141_M1	SGIGHEASLKRKAEE
A6NGB9_330_M1	PPPLPPKSPSFQAPP
Q9NUQ6_199_M1	AKTSPVKSNTPAAHL
Q9NUQ6_452_M1	RLNGPAKSQGSGNEA
Q9NUQ6_531_M1	RGSVGRVSQCNLCPT
Q8IXK0_704_M1	RRRASKASLPPLTKD
Q5JTV8_305_M1	RTRMQNDSILKSELG
Q5JTV8_227_M1	TEEDDQDSSHSSVTT
Q9UKS7_56_M1	SVKLEMQSDEECDRK
Q8ND83_202_M1	TFTSSEKSLTPLQWC
Q8ND83_403_M1	NGDKLRRSMPNLARM
Q6PJG2_148_M1	LYSATKGSPHPGVGV
Q6PJG2_898_M1	VDTSDEKSAQEEVEV
A0A0D9SFH5_37_M1	QGEVEAESPGPVPAK
Q9BZ29_1255_M1	RNADSRGSLISTDSG
Q9BZ29_167_M1	DKDEDAASLGSQKGG
P27448_377_M1	ELDASDSSSSSNLSL
P27448_378_M1	LDASDSSSSSNLSLA
P27448_380_M1	ASDSSSSSNLSLAKV
P51532_1421_M1	KRDSDAGSSTPTTST
P51532_2_M1	______MSTPDPPLG
Q5T1M5_326_M1	LSADPVVSPPTSIPF
Q5T1M5_297_M1	KFARDSGSDGHSVSS
Q5T1M5_301_M1	DSGSDGHSVSSRDSA
Q5T1M5_619_M1	MMEKRNNSLQTATEN
Q9BSQ5_280_M1	SVDVGGASPHSKTIS
Q9BSQ5_164_M1	TAQDPGISPSQSLCA
Q9NUL3_492_M1	SSPTPPCSPVQPSKQ
Q8IVL1_1977_M1	SQVSISASPRQSMGL
Q8IVL1_1280_M1	DKEKGISSDNESVAS
Q8IVL1_1190_M1	SRSAGRKSSMDGAQN
Q8IVL1_1191_M1	RSAGRKSSMDGAQNQ
Q8IVL1_1591_M1	PTMLRTHSLSNADGQ
P82094_170_M1	TLAAGTSSPKTEGKH
P82094_319_M1	KLTESCCSSDAFERI
P82094_199_M1	VSLKVSESVIDVKTT
O14981_257_M1	ANVVINQSANDSKVL
Q14318_296_M1	RAALRSCSLVLEHQP
Q7Z6B0_70_M1	SSDAIISSPENTHAA
Q6ZS17_711_M1	GTDSLPCSPPVSNSY
Q08999_966_M1	DRTSRDSSPVMRSSS
Q08999_1059_M1	QNHPVYISPHKNETM
Q99550_874_M1	SPLEKDSSPGSSSTS
Q96GE4_449_M1	KPPYRSHSLSPSPVN
Q63HN8_2270_M1	ATPSLHTSDQSPGKH
Q63HN8_226_M1	EGTGPPTSAGEGHSR
Q63HN8_43_M1	NNNSTMASASEGEME
Q63HN8_45_M1	NSTMASASEGEMECG
P48200_177_M1	GQTTCRGSCDSGELG
Q9Y575_35_M1	KLLKKGRSVDVADNR
Q12851_365_M1	LLGKEELSGSLLQSV
Q12851_387_M1	SLTIRSASEFQELDS
Q96B45_45_M1	QVLKGSRSSELLGQA
Q96B45_46_M1	VLKGSRSSELLGQAA
Q9BXJ9_856_M1	ITVNGDSSAEAEELA
Q6ZN55_298_M1	RRARRNNSGEAGGAA
Q5TAX3_209_M1	EKCALQNSPRSQKQQ
Q5TAX3_156_M1	KSEKVPSSPAEAEKG
A0A994J5E0_252_M1	LDASVQASPPQQKDE
Q7Z7L9_318_M1	CGKSFSRSPNLIAHQ
Q9C004_280_M1	CRCKHTNSVICKAAS
Q12959_568_M1	REQMMNSSISSGSGS
Q12959_571_M1	MMNSSISSGSGSLRT
Q12959_443_M1	FLGQTPASPARYSPV
Q12959_122_M1	TPPQEHISPQITNEV
Q12959_138_M1	GPELVHVSEKNLSEI
Q9NQC1_12_M1	RRKYSISSDNSDTTD
A0A0C4DFV2_162_M1	SSPSSSPSPQPVSEL
Q5TBA9_1940_M1	TVLSRSSSPDLSSSS
Q9H3P2_233_M1	PTAPSVFSPTGNRTP
Q9NQ84_383_M1	ALMHKVPSEGAYDII
Q58A45_191_M1	QRMTNSSSSPSLLND
Q9NYB9_233_M1	QSPVRTASVNQRNRT
P15151_407_M1	AVSRENSSSQDPQTE
P15151_408_M1	VSRENSSSQDPQTEG
A0A0C4DG62_41_M1	RNCSASTSQERSKQK
Q8NI27_1486_M1	KERKRDHSNNDREVP
Q8NI27_407_M1	VPKGAKGSPVNALQN
Q8NI27_1520_M1	KSESPCESPYPNEKD
Q8NI27_1419_M1	IDTHPSPSHSSTVKD
Q6ZU67_194_M1	KLLDSNHSQSMISCV
Q9NZ71_847_M1	HSEQRAGSPGEEQAH
Q9NZ71_791_M1	FSTRKAKSLDLHVPS
Q9NZ71_779_M1	DAVSEAKSPGPFFST
Q6ZUM4_455_M1	APRSIHKSSQDGDTP
Q6ZUM4_456_M1	PRSIHKSSQDGDTPA
Q6ZUM4_632_M1	SSRVDFGSSERLGSW
Q9H9B1_680_M1	SAAGPPLSEDDKLQG
Q9H9B1_1048_M1	VSQNCVTSPMNIDRN
Q14839_1537_M1	MSQPGSPSPKTPTPS
Q14839_303_M1	IKLGGFGSKRKRSSS
Q14839_1349_M1	QVNYNDGSQEDRDWQ
P49757_284_M1	FRGFPALSQKMSPFK
Q9Y6R0_411_M1	PGHKRTPSEAERWLE
Q86VP6_1230_M1	NLESMDTS_______
A0JNW5_752_M1	NQVSLNTSQSESSDL
A0JNW5_774_M1	KLLKEYYSTESEPLT
A0JNW5_1402_M1	VTQATQTSPGVPWPS
Q86Y91_682_M1	PKGERASSPCHSPRV
Q08379_792_M1	APGTGGDSVCGETHR
Q96AP0_339_M1	HASRTPSSPLQSCTP
Q96AP0_349_M1	QSCTPSLSPRSHVPS
O43504_26_M1	VGVLCTDSQGLNLGC
Q13616_6_M1	__MSSTRSQNPHGLK
P24928_1861_M1	TPTSPKYSPTSPKYS
P20273_717_M1	RRWKRTQSQQGLQEN
P20273_729_M1	QENSSGQSFFVRNKK
Q5T601_871_M1	KQNSSDLSAKPKFSK
Q9H4G0_667_M1	DLNKGAPSQDDESGG
Q49AN0_558_M1	PLPSGPASPKRKLEA
P21127_434_M1	PALQGCRSVEEFQCL
Q6VN20_29_M1	GAGGGLPSPGEQELS
Q6VN20_489_M1	EDLQTDESSMDDRHP
Q6VN20_490_M1	DLQTDESSMDDRHPR
Q6VN20_361_M1	RSPKSQDSYPGSPSL
Q6VN20_367_M1	DSYPGSPSLSPRHGP
Q6VN20_369_M1	YPGSPSLSPRHGPSS
O95819_854_M1	LQKHKSSSSFTPFID
O95819_844_M1	VRQTQSASSTLQKHK
O95819_845_M1	RQTQSASSTLQKHKS
O95819_602_M1	PVPSRSESFSNGNSE
O95819_550_M1	QQERSKPSFHAPEPK
O00571_74_M1	DAYSSFGSRSDSRGK
O00571_23_M1	FAGLDLNSSDNQSGG
O00571_24_M1	AGLDLNSSDNQSGGS
O00571_28_M1	LNSSDNQSGGSTASK
O00571_82_M1	RSDSRGKSSFFSDRG
Q8WVB6_74_M1	PAASVGSSQGGARKR
Q8WVB6_92_M1	ADLQPAGSLPHAPRI
Q99569_290_M1	TAIRRIGSVTSRQTS
Q99569_75_M1	RCRLGAESPSIASTS
Q99569_510_M1	ADDGTTRSPSIDSIQ
Q99569_1099_M1	PIYISSYSSPAREQN
Q99569_179_M1	ADNRQQHSFIGSTNN
Q99569_427_M1	YYSPVYRSPNHGTVE
Q99569_162_M1	SGYQEAGSFHNSQNV
Q99569_388_M1	DSLTGLRSSYASQHS
Q99569_392_M1	GLRSSYASQHSQLGQ
Q99569_395_M1	SSYASQHSQLGQDLR
Q99569_132_M1	LYSPEQTSLHESEGS
Q99569_139_M1	SLHESEGSLGNSRSS
Q05193_778_M1	GRRSPTSSPTPQRRA
Q149N8_37_M1	RNEPIIISDDDEQPC
Q53SF7_326_M1	SCIVKSMSVDETDKS
Q53SF7_947_M1	GQAPAEASPPPIAPK
Q9UM54_1155_M1	FAPFLNNSPQQNPAA
Q8IWS0_183_M1	SEDTRSTSSHGTDEM
Q9NQB0_59_M1	SETNQNSSSDSEAER
Q9NQB0_60_M1	ETNQNSSSDSEAERR
O43426_1345_M1	AQLSVQTSPVPTPDP
O43426_1083_M1	PGPPSAQSSPIDAQP
Q2TAK8_540_M1	LPQLSKGSPEEPVVG
Q15014_15_M1	SQPRGQQSAEEENFK
P49918_297_M1	DVPAPCPSPSAAPGV
A0A0G2JH50_350_M1	PTGGKGGSCSQAASS
A0A0G2JH50_352_M1	GGKGGSCSQAASSNS
A0A0G2JH50_359_M1	SQAASSNSAQGSDES
O60610_71_M1	PNSAHRNSSASYGDD
O60610_72_M1	NSAHRNSSASYGDDP
Q6NYC8_432_M1	PPPPAPLSPPPPAPT
O43189_522_M1	SPLCRSLSPGTGGGV
Q96KQ7_413_M1	GVSNDTSSLETERGF
Q96KQ7_119_M1	ATKSFPSSPSKGGSC
Q96KQ7_246_M1	ELGSARRSGEVTLTK
Q96KQ7_40_M1	ATERVHGSLGDTPRS
P0DMV8_631_M1	AQGPKGGSGSGPTIE
P0DMV8_362_M1	NGRDLNKSINPDEAV
P25440_611_M1	GFGPSGGSGTKLPKK
P25440_340_M1	DSQQQHQSSKKGKLS
Q16625_302_M1	EEWVKNVSAGTQDVP
Q16625_8_M1	MSSRPLESPPPYRPD
Q16625_370_M1	FRQPRYSSGGNFETP
Q16625_378_M1	GGNFETPSKRAPAKG
Q8N4S9_140_M1	CKDPYGGSEGTFSSR
Q8N4S9_407_M1	SGDRQRDSEVNFKEL
Q7Z3B3_1045_M1	RTFPLAHSPQAECED
O75920_34_M1	KEDSLTASQRKQSSG
A6H8Y1_1524_M1	TQTERNLSPSNSCEP
Q9Y666_997_M1	KYRSRDTSLSGFKDL
Q9Y666_40_M1	GPEPERPSPGDGNPR
Q14160_764_M1	GIFISRVSEEGPAAR
Q14160_1561_M1	LGPQTSTSPGRLSPD
P10636_733_M1	SNVSSTGSIDMVDSP
P10636_531_M1	GSRSRTPSLPTPPTR
A0A0G2JPP5_1561_M1	LGPQTSTSPGRLPLS
Q6P996_79_M1	DEDEEPQSPRIQNIG
Q6P996_710_M1	GQKPFKRSLRGSDAL
A0A0G2JQF4_1082_M1	ETEAAPTSPPTVPLK
Q9HAP2_669_M1	QVPLHGGSPQVTVTG
Q99501_394_M1	LTTGTPASPRRPPAL
Q99501_292_M1	QPRVCTFSPQRVSPT
A0AVK6_664_M1	KENSSALSPNHRIYS
A0JLT2_196_M1	PPETPSDSDHKKKKK
Q9HAU0_607_M1	GLTLQSVSPQSLQGK
A0MZ66_467_M1	TSSRSLKSLDPENSE
A1A4S6_643_M1	SSLDSLSSPSPVTTA
A1A5D9_331_M1	PKTRKASSPQPSPPE
A1A5D9_36_M1	FVLERRDSFLGGGPG
A1L170_258_M1	PPQARTSSLDNEGPH
A1L390_962_M1	APERDGKSPTVPCLQ
A1L390_614_M1	ERFVSSFSRRSSVAQ
A1L390_1115_M1	GGGEAAQSPGPLPQS
A1L390_1168_M1	ESSGQGPSSPVALLG
A1L390_1169_M1	SSGQGPSSPVALLGQ
A1L390_827_M1	GMESSGGSPGKGPGQ
A1L390_1011_M1	PSSAGEMSPQRFFFN
A1L390_617_M1	VSSFSRRSSVAQEDS
A1L390_647_M1	SVLSLEGSEKGLARH
Q99798_559_M1	SGQHVDVSPTSQRLQ
O95467_174_M1	KLRSPDASPSRAPPS
P42696_146_M1	QGQKRKNSQPGVKVA
A2A2Y4_29_M1	SSSVKSLSQEMRCTI
Q9Y4E6_1153_M1	LLTRPRSSSQIPEGF
O75044_206_M1	EDRQTPRSPDSTANV
O75044_1061_M1	PGVNSSTSPQSTDKS
Q49MG5_289_M1	SDENKENSFSADHVT
A2VCS9_159_M1	ILSIKSTSSENNSLD
A2VDJ0_1122_M1	ENHLPRNSPQYHQPD
A3KN83_689_M1	GIDLTAPSNNSSPRD
A3KN83_692_M1	LTAPSNNSSPRDSPC
A3KN83_697_M1	NNSSPRDSPCKENKI
A3KN83_162_M1	KDLLKNNSLNELMKL
O15020_2171_M1	PEGPGPGSGDEANGP
A5YKK6_1481_M1	ASALRTASPQQREMM
A5YM69_57_M1	WREEHRLSATQQSEL
A6NDB9_303_M1	PEVVQTSSPRLQERL
A6NEL2_271_M1	EAATSRASPPALLPG
A6NEL2_106_M1	AGGAAPCSPRGARRG
O75665_788_M1	SLSIPPVSSPPEQKV
O75665_789_M1	LSIPPVSSPPEQKVG
O75665_951_M1	NQEIKDKSAHSENPL
O75665_762_M1	LGRSHIASPSPCPDR
Q9UKK9_3_M1	_____MESQEPTESS
Q9H910_125_M1	CEGEEPKSDLKAARS
Q9H910_69_M1	NPPGGKGSGIFDEST
O95070_12_M1	SGYGAHGSKHRARAA
Q14202_774_M1	ESLLNSQSPESKPQT
A6NHR9_13_M1	GGGPGGASVGTEEDG
A6NHR9_1974_M1	CNDSLRHSPKVETTD
A6NHR9_1697_M1	ALLKRKLSEQEELKK
A6NHR9_1709_M1	LKKKPRRSCTLPNYT
A6NHR9_754_M1	ELKVILHSSSGNKEI
A6NHR9_755_M1	LKVILHSSSGNKEII
P46020_758_M1	IHLPRDQSGEVDFKA
Q9GZM8_231_M1	GTENTFPSPKAIPNG
Q9GZM8_198_M1	TRKSAPSSPTLDCEK
P54578_260_M1	TTMKCTESEEEEVTK
P54578_228_M1	DSVKETDSSSASAAT
A6NKD9_258_M1	SAPPHHRSIPNGLHD
A6NKD9_178_M1	GGGAGSRSSIDSQAS
A6NKD9_179_M1	GGAGSRSSIDSQASL
A6NKN8_9_M1	SELNTKTSPATNQAA
A6NM62_736_M1	VHPEKSLSSLPKQCK
O75147_10_M1	ASSGDQGSPPCFLRF
Q15154_1435_M1	DIVSRHISESHEKGE
Q15154_1186_M1	FPKPFESSSSIGAEK
Q15154_1187_M1	PKPFESSSSIGAEKP
Q15154_1188_M1	KPFESSSSIGAEKPR
Q15154_1958_M1	SGNISQKSDEEDFVK
Q15154_1765_M1	DGPKNVRSDISDQEE
Q15154_1768_M1	KNVRSDISDQEEDEE
Q15154_643_M1	ASLSSHRSSLVDEHP
Q15154_644_M1	SLSSHRSSLVDEHPE
Q99829_54_M1	TERVRNCSSPEFSKT
Q99829_55_M1	ERVRNCSSPEFSKTL
Q9NNX1_378_M1	IRISKPPSPKPMPVI
Q6UXH1_70_M1	KTLSKYESSEIRLLE
A6QL64_478_M1	TGQKANVSPEQPPLF
A7E2S9_5_M1	___MERLSAAPVKGQ
A7E2V4_1092_M1	VPESSPHSPCEGLPS
A7KAX9_682_M1	RKLQRNESEPSEMKA
A7KAX9_1203_M1	SFLDQDQSPPRFYSG
A7MBM2_1393_M1	DVWLRRPSTHTSGYS
O14713_11_M1	KGKKRHSSSSSQSSE
P55196_373_M1	GKERADGSGYGSTLP
P55196_1266_M1	HTDSNHSSIAIQRVT
P55196_1328_M1	HLNHSSKSVTPASTL
A8MQ03_16_M1	KNPYAHISIPRAHLR
Q92565_212_M1	RHTVDEYSPQKKNKA
A0A8I5KT56_536_M1	DGSLQNTSSEGSRLR
Q9HBT8_19_M1	GALSSQDSPHFQEKS
A8MU93_54_M1	RSEGPSLSPSGKRLP
P10276_443_M1	GLAPPPGSCSPSLSP
P10276_445_M1	APPPGSCSPSLSPSS
P10276_461_M1	RSSPATHSP______
P43243_234_M1	GERCRDDSFFGETSH
P43243_211_M1	HGSRSQESGYYDRMD
P43243_606_M1	PDGKESPSDKKSKTD
Q8IYB3_904_M1	KAQVSPQS_______
Q8IYB3_478_M1	GKMAAADSVQQRRQY
Q8IYB3_530_M1	HSPSRSASPSPRKRQ
Q8IYB3_791_M1	VPVKKAKSPTPSPSP
O95503_280_M1	SGSSGCPSPTPQSSD
Q6ICG6_267_M1	RVSTGDTSPCGTEED
Q6ICG6_279_M1	EEDSSPASPMHERVT
P63279_71_M1	FKDDYPSSPPKCKFE
P48444_493_M1	VTQVDGNSPVRFSTE
P33992_14_M1	PGIFYSDSFGGDAQA
P17861_47_M1	VPAQRGASPEAASGG
P29323_575_M1	RGFERADSEYTDKLQ
P29323_586_M1	DKLQHYTSGHMTPGM
Q9NRA8_120_M1	VLSPQRRSFGGGCHV
Q9NRA8_5_M1	___MDRRSMGETESG
Q9NRA8_353_M1	RSGSRSSSLGSTPHE
P05023_217_M1	GCKVDNSSLTGESEP
O95490_1112_M1	CGGLPTESPHSSVKA
O95490_1365_M1	EAEDHLQSPNRDSLY
O95490_1334_M1	LIPQRTHSLLYQPQK
O14795_367_M1	FPEENASSPFTQARA
O14795_231_M1	QQLLLQGSSRDSCND
O14795_232_M1	QLLLQGSSRDSCNDS
Q14141_411_M1	ELLQSQGSQAGGSQT
Q9Y3B2_21_M1	LCNLEEGSPGSGTYT
Q3YEC7_454_M1	LEDQPRGSPPLPAGP
Q13310_531_M1	KYASSVRSPHPAIQP
Q00403_92_M1	GKGTGAASFDEFGNS
O75618_182_M1	SQRKRRKSVTPDPKE
P49760_50_M1	RRRRREDSYHVRSRS
Q9NXE4_246_M1	GSVPPPLSSSPGGTS
Q9NXE4_323_M1	EMYQKMQSPHAKLEV
B2RTY4_2464_M1	SPFYRAASGNEALGM
B2RTY4_1230_M1	SVDCLKESPNKQQER
B2RTY4_1258_M1	LVRERPRSLEDLHQK
B2RTY4_755_M1	QHPVHQRSLEILQRC
B2RTY4_1299_M1	VRSLGGISPSEDRRW
B2RTY4_1733_M1	AKLHKTMSQGEITKL
B2RTY4_1438_M1	TNSQLDTSIQRNKLL
B2RUZ4_6_M1	__MQPQESHVHYSRW
Q5QJ74_41_M1	VPATPQGSPMKDRLN
Q9UL03_804_M1	KKLMHCRSHEEVNTE
Q96FJ0_240_M1	SDATNYASHSPPVNR
Q9UNN5_320_M1	ASSALRKSPMMPENA
Q9UGL1_1405_M1	GKRDGINSLERKLKR
Q9UGL1_986_M1	LKARPRHSLNSLATA
Q8IYP9_206_M1	ASGDRSLSSSQLECL
Q9UJU6_274_M1	AMSTTSISSPQPGKL
Q9UJU6_141_M1	KASGANYSFHKESGR
Q9UJU6_160_M1	GPQAPVGSVYQKTNA
P12081_27_M1	GLKQQKASAELIEEE
Q13772_237_M1	QKQTLENSQTSSRAC
Q15735_265_M1	QTSGPTGSPPCIQTS
Q15735_914_M1	RGASRSPSPQSRRLS
Q9H0X4_29_M1	QENLGNPSKNEDNVK
Q99719_225_M1	YQFPECDSDEDEDFK
Q9Y5W9_168_M1	WAQEERQSSSHLAKG
Q8TE68_543_M1	PGPRLHHSQSPARSL
Q8TE68_545_M1	PRLHHSQSPARSLNS
Q8TE68_239_M1	SSNADSASPDLGPRG
Q8TE68_552_M1	SPARSLNSTPPPPPA
Q96J84_737_M1	YATATRFSYTSQHSD
Q96J84_740_M1	ATRFSYTSQHSDYGQ
Q96J84_743_M1	FSYTSQHSDYGQRFQ
Q96J84_644_M1	PSSRLSHSSGYAQLN
Q16831_61_M1	KFVCVGGSPSRMKAF
Q14558_215_M1	DMDDGRHSPPMVKNA
Q16637_180_M1	SRSPGNKSDNIKPKS
P61619_408_M1	MRGHRETSMVHELNR
Q5W0Z9_316_M1	QNEYARSSGSNQPFP
P18031_386_M1	LRGAQAASPAKGEPS
Q969X1_2_M1	______MSNPSAPPP
Q8IWP9_103_M1	VKRRSPKSFSAHCTQ
Q13133_197_M1	TSLPPRASSPPQILP
P51114_585_M1	KAINGPTSASGDDIS
P51114_464_M1	GPRGGKSSISSVLKD
B2RXH8_3_M1	_____MASNVTNKMD
P07910_239_M1	KSEEEQSSSSVKKDE
P07910_240_M1	SEEEQSSSSVKKDET
B4DY08_107_M1	SAAEMYGSSFDLDYD
B4DY08_108_M1	AAEMYGSSFDLDYDF
Q12905_68_M1	NQDLAPNSAEQASIL
P17707_298_M1	KCRTVLASPQKIEGF
Q9H6X4_70_M1	DEDGAQASPEPDGGV
Q6P1R3_13_M1	GSELPANSPLKIPKM
Q96FF9_33_M1	LRRSQRKSGSELPSI
Q96FF9_35_M1	RSQRKSGSELPSILP
Q96FF9_107_M1	EDLFKTHSVPATPTS
Q96FF9_126_M1	NPEAESSSKEGELDA
Q9HC35_132_M1	QREKKEESHSNDQSP
Q13191_480_M1	RQNSPVTSPGSSPLA
Q13191_525_M1	IVRSPCGSPTGSPKS
Q8N3C7_581_M1	PGFRRSFSTTSASSQ
Q8N3C7_459_M1	KTMSKSPSLSSRASA
Q6NXT4_381_M1	TSTPAKPSSPPPEFS
P50549_94_M1	KIKKEPHSPCSEISS
P50549_97_M1	KEPHSPCSEISSACS
Q15032_141_M1	RKMLSRDSSQEYTDS
Q9Y2K5_361_M1	SILTRGDSIGSSKGG
Q9Y2K5_37_M1	KFISKTPSKEEIEKE
P36956_455_M1	SGSGGSGSDSEPDSP
Q2NKX8_1049_M1	SINPFNTSLFQFSSV
Q2NKX8_980_M1	EHVEKENSLCGSAPN
Q2NKX8_984_M1	KENSLCGSAPNSRAG
Q2NKX8_1134_M1	PEEGVEESSGEASKY
Q2NKX8_1135_M1	EEGVEESSGEASKYT
Q2NKX8_807_M1	QDGKGTGSADSIATL
Q2NKX8_946_M1	EEEPSASSPQYACDF
Q2NKX8_971_M1	RQNFSSQSLEHVEKE
Q2NKX8_1152_M1	DPSGETLSSENKSSW
B5ME19_18_M1	SESESSLSGEELVTK
Q9P0V9_25_M1	TKTTCMSSQGSDDEQ
Q8WVV9_59_M1	DGGGGGRSFSQPEAG
Q9NZI5_77_M1	VPRERRSSTAKPEVE
O43556_362_M1	DIQLVHHSAIQKSTK
Q9Y297_127_M1	VPKQRKLSASYEKEK
Q9UET6_326_M1	EMEDNEMSCSP____
Q9UET6_328_M1	EDNEMSCSP______
O95197_17_M1	SHSISSSSFGAEPSA
O95197_23_M1	SSFGAEPSAPGGGGS
Q9BSF8_92_M1	PCIRNVTSPTRQHHV
Q9BSF8_50_M1	GVDHTKMSLHGASGG
Q14596_673_M1	NPPCRQKSLQMTFAL
Q14596_656_M1	VCETVIRSLTLDAAP
Q14596_590_M1	VDVTPCMSPLPHDSP
Q9H6Z4_341_M1	PPKLNEVSSDANREN
Q9H6Z4_101_M1	GRSAGGSSPEGGEDS
B7Z7F3_151_M1	PDTAAWRSPSEAADE
P30419_73_M1	EKGSETDSAQDQPVK
Q8NEY8_163_M1	PERSKSYSFHQSQHR
Q8NEY8_167_M1	KSYSFHQSQHRKSVR
Q9HAK2_161_M1	LTHEVMCSRCCEKKS
Q9ULP0_317_M1	LARSRTASLTSASSV
P54277_673_M1	HKLKTSLSNQPKLDE
O14681_320_M1	SALSSSTSAEKFPSP
Q92664_175_M1	GCGKHFASPSKLKRH
Q8IVH2_85_M1	LQQASGLSSPGNNDS
Q8IVH2_291_M1	VLTSRRDSSSHEETP
B7ZKQ9_465_M1	AIQAYSESLMTSAPK
B7ZKQ9_474_M1	MTSAPKGSVLQEAKL
Q9NQ29_336_M1	ERASREESWESGRSE
Q9C086_138_M1	PSPLRDLSGGLGGQE
B8ZZB7_150_M1	TQASSEGSP______
Q86VP1_3_M1	_____MTSFQEVPLQ
P63165_31_M1	LKVIGQDSSEIHFKV
Q9H8Y5_398_M1	ALGQNEESPKQGSGS
Q9H8Y5_361_M1	REAVRLHSPQTHWKT
P15336_90_M1	GLFNELASPFENEFK
P15336_265_M1	VPGIPGPSSPQPVQS
P15336_266_M1	PGIPGPSSPQPVQSE
Q9Y576_6_M1	__MAEGGSPDGRAGP
Q86WW8_37_M1	CVVQEGKSPRQCLKE
Q8TCN5_195_M1	SKAQQCVSPSSSLCR
Q8TCN5_427_M1	MEEGKDLSLTEAQIG
Q8TCN5_388_M1	AQKIISSSPNKKGHV
O95785_1517_M1	GERPLAASPPGTVKA
O95785_1106_M1	PPNPPGPSPKALAKM
O95785_968_M1	AVNKAIKSPPGFSAK
P05549_187_M1	VSLSKSNSNAVSAIP
Q96JI7_1957_M1	LRRVHSTSSLDSQKF
Q86XK2_143_M1	RARVSGKSQDLSAAP
O94921_122_M1	VRRHSSPSSPTSPKF
O94921_123_M1	RRHSSPSSPTSPKFG
O94921_95_M1	NQVKRVHSENNACIN
Q9NWL6_396_M1	VAAAAADSPNKHVSV
Q9Y530_3_M1	_____MASSLNEDPE
Q9Y530_4_M1	____MASSLNEDPEG
Q9NSU2_167_M1	KALERASSPSEHGPR
Q9NSU2_261_M1	LATTRNTSPSLGESR
P41161_94_M1	KIKRELHSPSSELSS
Q6ZWE6_132_M1	RRRDRPRSVNDLLDE
Q9H992_32_M1	MSGSRGSSLNDTYHS
P54278_535_M1	GSQEHVDSQEKAPKT
P54278_403_M1	MVEKQDQSPSLRTGE
Q96LR5_18_M1	SPSTSGGSSDGDQRE
O60229_1799_M1	KVRDGRKSFDLGSPK
Q03989_297_M1	PAVHLPESPQSPKGL
Q07912_785_M1	VPPREPLSPQGSRTP
Q96SN7_2_M1	______MSAELNVPI
Q75N03_290_M1	RISTRKHSNLITVPI
O43929_10_M1	SRKSKSNSLIHTECL
Q9H000_115_M1	VLRDRNLSGMAERKT
Q9H000_139_M1	SCSDPQPSPEMKPHS
Q9UBB6_20_M1	GKASIMASDCEPALN
Q96S97_22_M1	TSSSGLGSPMIVGSP
Q8N2F6_45_M1	LGIRSSKSAGALEEG
Q7Z2W4_327_M1	GTSQAGTSQRFLENG
C9J6P4_572_M1	QVSTLPQSPAALSSS
Q7Z2W4_390_M1	AARSSLGSLQTPEAV
Q8NCE0_215_M1	KSVREDASPLPHVCC
Q14061_14_M1	SNPAPPESQEKKPLK
Q9NUM4_4_M1	____MGKSLSHLPLH
Q9NUM4_12_M1	LSHLPLHSSKEDAYD
Q8WY36_822_M1	TQEPLVGSQKRKARK
O94888_297_M1	LEAAIRASLQETHFD
O94888_278_M1	PPKKCARSESLIDAS
Q9Y241_8_M1	MSTDTGVSLPSYEED
Q9Y241_11_M1	DTGVSLPSYEEDQGS
Q676U5_255_M1	SDHTEETSPVRAISR
Q9NZQ3_147_M1	AGFERQHSLPSSEHL
Q8WW22_79_M1	IKEGGSGSPSFSSPM
Q9Y548_43_M1	TPKHQPGSPRGSGRE
Q9Y618_746_M1	PATVNNSSDTESIPS
Q9Y618_1970_M1	RSGLEPASSPSKGSE
Q9Y618_1298_M1	KEDGRSSSGPPHETA
Q8IZL8_743_M1	EDPILAPSGTPPPTI
C9JFX4_364_M1	GMPAQPHSPTGEAQH
O76074_86_M1	CSCPLQQSPRADNSA
P31751_126_M1	PMDYKCGSPSDSSTT
P16383_19_M1	RAADSSDSDGAEESP
P16383_117_M1	KDDQGLSSDSSSSLG
Q3KQU3_252_M1	KTSGSRCSVSAVNLP
Q3KQU3_112_M1	DARPPRRSSQPSPTA
Q8N3P4_1338_M1	TPSQVKMSPSYHQSK
Q9NQW6_140_M1	RLEATAASSVKTRMQ
Q9NQW6_141_M1	LEATAASSVKTRMQK
Q9NQW6_97_M1	STSAKSCSPSPVSPQ
Q9NQW6_102_M1	SCSPSPVSPQVQPQA
O00192_606_M1	PLGSAVGSQRRRRDD
Q9NS87_1169_M1	EIEDGRASKTSLEHL
Q5K651_156_M1	YTKERQPSIDLTCVS
Q12767_513_M1	HGRSKHPSGSNVSFS
Q12767_518_M1	HPSGSNVSFSRDTEG
Q12767_457_M1	TDGLSTRSFCHPEPH
Q9Y4F1_12_M1	EQRPTPGSRLGAPEN
Q9Y4F1_863_M1	DLAEKSSSPAPEFLA
Q96SB8_11_M1	RKEENFSSPKNAKRP
Q9P2M4_91_M1	VHVRRKQSDSDLIPE
Q9P2M4_93_M1	VRRKQSDSDLIPERA
Q9H8U3_124_M1	SCGTDSQSENEASPV
Q9H8U3_129_M1	SQSENEASPVKRPRL
Q9BRJ6_23_M1	NKKLKKASAEGPLLG
Q9UPW6_39_M1	ARLEQNGSPMGARGR
Q9UPW6_7_M1	_MERRSESPCLRDSP
Q9Y608_312_M1	TRPSSRNSASATTPL
Q9NPL8_253_M1	LPEKIESSLQEDEPE
Q9NPL8_277_M1	LNLPRNPSVIDKQDK
Q8TE77_85_M1	QTDFGQGSQSPQKQE
Q8TE77_653_M1	RQASVHDSGEEGEA_
O15504_347_M1	SSVAGFGSPGSHSHT
Q4L180_791_M1	SLNGRRISDPQVFSK
Q4L180_1013_M1	AVTGSASSPEQGRSP
Q4L180_921_M1	TATLEITSPTTESPH
Q92794_826_M1	HENKEQDSYSVESEK
Q92794_1136_M1	RKRDVKNSPLEPDTS
Q70E73_1098_M1	AVFSGNTSPKVAVVN
Q70E73_192_M1	NQHRRTASAGTVSDA
Q9ULK2_134_M1	RPSPSPVSPASNPRT
P30511_340_M1	SSDRNRGSYSQAAV_
O75056_428_M1	LEEPKQASVTYQKPD
Q96BR9_167_M1	SSPRSHLSPEQGTGI
P78344_22_M1	ASSGGGGSRGAPQHY
Q96SB3_192_M1	VVVRFNGSTEALDKL
Q86WP2_260_M1	KSTAKNFSPSTNSVK
Q86WP2_380_M1	PQTDVLSSSLEAEHR
Q96GZ6_13_M1	TRQRRLDSCGKPGEL
Q13557_333_M1	GVKESTESSNTTIED
Q06330_18_M1	EPPAHAPSPGKFGER
P50613_321_M1	VETLKEQSNPALAIK
O15195_773_M1	SENDLVRSPKSAGSR
Q96FZ2_45_M1	YCPSYNKSPQSNSPV
Q8NEC7_232_M1	ETSEGLDSSSKSLEL
Q8NEC7_233_M1	TSEGLDSSSKSLELK
P78317_95_M1	ADSCVVSSDDEELSR
Q6PIY7_95_M1	GKRQRFHSPHQEPTV
Q9NYD6_189_M1	PRAEHLESPQLGGKV
Q9BW91_121_M1	QISESNFSPKFNEKD
Q9H4L7_57_M1	SRANTPDSDITEKTE
Q9H4L7_79_M1	PDNERKASISYFKNQ
Q9H4L7_66_M1	ITEKTEDSSVPETPD
Q9H4L7_67_M1	TEKTEDSSVPETPDN
Q9Y6X4_526_M1	RKKAHLGSSDNVATM
Q9Y6X4_527_M1	KKAHLGSSDNVATMS
Q9Y6X4_350_M1	QDSEFSSSQGEDEKT
Q8NAP3_307_M1	PAAVLTRSKSPNNEG
Q8NAP3_297_M1	LEVNQERSPQPAAVL
Q9NX40_209_M1	LRNKNRESYEVSLTQ
P27707_11_M1	PPKRSCPSFSASSEG
Q6UX04_299_M1	DTSANVKSAGEGEVE
Q6UX04_231_M1	SMKGKSKSSHDLLKD
Q9H4A6_9_M1	TSLTQRSSGLVQRRT
Q9NVA2_17_M1	NEELRNLSLSGHVGF
Q8N960_380_M1	KTLTGPKSPTVSPVP
P23508_199_M1	IEQLTTASEHCDLAI
P23508_118_M1	SELRSELSQSQHEVN
P23508_120_M1	LRSELSQSQHEVNED
Q02108_58_M1	PEKNIQESLPQRKTS
P06730_24_M1	TEEEKTESNQEVANP
O43609_50_M1	QIKAIRGSNEYTEGP
O15327_496_M1	KSSTEESSPQDQPPV
Q9Y5W7_474_M1	QLLRGAESPTRNSKL
Q9BTC8_422_M1	GLKMPTQSEEEKLSP
Q96BD0_46_M1	LSPGSLRSAAHSPLD
Q96BD0_50_M1	SLRSAAHSPLDTSKQ
Q96BD0_355_M1	EMHQLKDSSRGEASN
Q96BD0_356_M1	MHQLKDSSRGEASNP
Q96BD0_361_M1	DSSRGEASNPDFGKT
P32322_301_M1	SPAGTALSPSGHTKL
Q70EL2_450_M1	RKCIRKLSSGETVTY
O75496_49_M1	NELSAGLSKRKHRND
O75122_1012_M1	LHSMPTHSSPRSRDY
O75122_1013_M1	HSMPTHSSPRSRDYN
O75122_360_M1	AGSSKASSLPGSLQR
O75122_955_M1	IQNFSFRSQEDMNEP
O75122_455_M1	RTKMVSQSQPGSRSG
O75122_529_M1	PSVSQGCSREASRES
O75122_487_M1	VQRVLVNSASAQKRS
O75410_131_M1	QQAIDSHSVKNFREE
Q9NRY5_145_M1	NAKENENSSPVAGAF
Q9NRY5_2_M1	______MSDKDDIET
Q96BK5_110_M1	SDKKEKKSFSLEEKS
Q96BK5_112_M1	KKEKKSFSLEEKSKI
Q96RS6_8_M1	MEVAANCSLRVKRPL
P54136_38_M1	NCGCLGASPNLEQLQ
Q9P243_622_M1	PPDMQHRSSVQTQGE
Q9P243_623_M1	PDMQHRSSVQTQGEV
P62888_13_M1	KTKKSLESINSRLQL
O94808_245_M1	RMKRLDSSACLHAVG
Q86UE4_478_M1	EDLPVNTSKTRPKQE
Q86UE4_251_M1	SKKNKGDSHLNVQVS
Q86UE4_216_M1	KVLTDSGSLDSTIPG
O43572_278_M1	LTVASRNSPASPLKE
O95071_636_M1	MPYKRRRSTPAPKEE
O95359_2567_M1	KSSPVRMSESPTPCS
O95359_2256_M1	DSGGQEDSPAKGLSV
O95359_2390_M1	TSSKTPSSPSKSPAS
P62820_194_M1	KSNVKIQSTPVKQSG
Q9NUW8_2_M1	______MSQEGDYGR
P29558_38_M1	AHPMAPPSPSTTSSN
O43639_90_M1	KTSARDASPTPSTDA
Q9UPQ0_516_M1	RASVLDTSMSAGSGS
Q9UPQ0_201_M1	PRHGRDDSFDSLDSF
Q9UPQ0_233_M1	SDGRGSDSESDLPHR
Q9UPQ0_907_M1	TEGALAHSGNPVSKG
E7EPK0_591_M1	NLNSQVDSPSSEKSP
Q9UPQ0_493_M1	MKYLRQQSLPPPKFT
Q9UPQ0_966_M1	KTLPLDKSINHQIES
Q9UPQ0_601_M1	GVARVHGSPLELKQD
P28827_823_M1	GRSVSSPSSFTMKTN
P28827_824_M1	RSVSSPSSFTMKTNT
Q14240_2_M1	______MSGGSADYN
Q14240_5_M1	___MSGGSADYNREH
E7EQL5_84_M1	PPPMSPSSKSVSTPS
Q13409_94_M1	SPSSKSVSTPSEAGS
Q13409_97_M1	SKSVSTPSEAGSQDS
Q13409_101_M1	STPSEAGSQDSGDGA
Q9C035_86_M1	KLREVKLSPEGQKVD
P15311_249_M1	WSEIRNISFNDKKFV
Q9UKV3_400_M1	TEDRKKASLVALPEQ
Q9UKV3_675_M1	YTETKDPSSGQEVAT
Q9UKV3_676_M1	TETKDPSSGQEVATP
Q9UKV3_665_M1	PGVSRDSSTSYTETK
Q9UKV3_132_M1	SQIGEEMSQNSFIKQ
Q9UKV3_863_M1	ATTQKKPSISITTES
Q9UKV3_865_M1	TQKKPSISITTESLK
Q9NZJ5_555_M1	PHRQRKESETQCQTE
Q9NZJ5_1109_M1	HSRQSNNSHSPLPSN
Q9NZJ5_1111_M1	RQSNNSHSPLPSN__
O15056_1191_M1	LEARGGASEEALSAV
Q7Z2K6_44_M1	EPLVDGCSGGGRTRK
E7ERA6_36_M1	SSAGSPRSPGTPGSE
Q86VM9_34_M1	DILRDSGSDQDLDGA
Q86VM9_775_M1	EKRKRDSSTQPPKSA
Q86VM9_746_M1	VSSASSRSPAPAQTR
Q86VM9_89_M1	DSEVNELSRGPTSSP
Q86VM9_795_M1	GKSSQQPSTPQQAPP
Q86VM9_685_M1	PPRRRTLSGSGSGSG
Q8IZU2_333_M1	RKKFSVQSPTKNHYT
Q9UPS8_631_M1	TSKESVNSPVFGKAS
Q9UPS8_587_M1	GLIQKRKSGETDHQQ
Q9UPS8_22_M1	SFARRQRSSAGGGGE
Q9UPS8_23_M1	FARRQRSSAGGGGEP
E7ESL9_24_M1	AACRRAHSVCDSLDL
E7ESL9_218_M1	PPRARTRSDGDAGSL
Q92597_333_M1	SRTASGSSVTSLDGT
Q71RG4_154_M1	QAGAGSSSPEAPLRS
Q13330_639_M1	VRLIRGGSLPPVKRR
Q8N1P7_440_M1	PGGLSAPSSPRNKFV
Q8N1P7_441_M1	GGLSAPSSPRNKFVQ
Q86UW9_236_M1	HPPHRTASVFGTHQA
Q08209_462_M1	DEAIKGFSPQHKITS
Q12830_601_M1	REEFEDQSLEKDSDD
Q12830_1251_M1	DSMRQEQSPNANNDQ
Q12830_1616_M1	TKSHLLSSSDAEGNY
Q12830_1297_M1	DRVLDDVSIRSPETK
A0A5F9W493_156_M1	HCNKCLESPVGKRKR
A0A5F9W493_164_M1	PVGKRKRSMTVSTSQ
A0A8V8TLY2_920_M1	KLPQEVYSKDPWHIK
Q9BWF2_347_M1	LCLEKSHSPIQDVPK
Q13428_1434_M1	TVEGGDQSNPKSKKE
Q13428_734_M1	ASVPVKGSLGQGTAP
Q13428_160_M1	SGKSPRKSAEPSANT
Q13428_571_M1	VAPAQEKSLGNILQA
Q8IZD2_837_M1	AILHRFNSPCQERSR
Q8IZD2_1444_M1	TKLHCPPSPHLENPP
P68400_2_M1	______MSGPVPSRA
Q9UPQ3_421_M1	TSACAPISSPKTNGL
Q9UPQ3_422_M1	SACAPISSPKTNGLS
E7EUN2_133_M1	AEEEGRGSPASGSPD
E7EUN2_138_M1	RGSPASGSPDVEGAR
Q9UPQ3_849_M1	RNNNRNNSSGRVPTI
E7EUN2_99_M1	FRTFRTRSTGQLELG
P78312_393_M1	TEESKADSPPPSYPT
P78312_666_M1	APAAPRNSPTGLAPL
P78312_1129_M1	PTPMEPTSPGEHQQN
Q14493_20_M1	SRCDGDASPPSPARW
Q14493_23_M1	DGDASPPSPARWSLG
Q9C0I3_67_M1	RSIFRTPSISFHHKK
Q03468_158_M1	NKIIEQLSPQAATSR
Q5BKX6_348_M1	PATPRSTSQELAKTK
P27816_1145_M1	REAQTLDSQIQETSI
A0A804HKE7_742_M1	GPGNQRKSIHVDSLE
O60941_552_M1	PMPVRSTSAGSTPTH
Q9H5I5_206_M1	KMFRRLASVASKLKE
Q0VG06_667_M1	PPHTRAPSPLGPTRD
P14317_275_M1	RKAVTKRSPEAPQPV
A0A8V8TPI8_63_M1	ASTHASKSPDSVNGS
Q76L83_834_M1	CRQEKAPSPTGPALI
Q76L83_845_M1	PALISGASPVHCAAD
Q76L83_439_M1	KEEALQMSSPGRKEE
Q76L83_634_M1	SPMPFHPSQVSPRAR
Q76L83_571_M1	ESLKRKSSLTQEEAP
Q76L83_224_M1	QSDGQTGSPQNSNSS
Q76L83_156_M1	IPAGKVISPSQKHSK
Q76L83_139_M1	KRKVSSSSPQSGCPS
Q76L83_146_M1	SPQSGCPSPTIPAGK
Q9C0A6_541_M1	QPLEQSNSDVEITTT
O15021_1467_M1	HLCSRKHSLEVTQEE
O15021_2520_M1	THMTKSDSLPSFRVS
O15021_1283_M1	PLLHTSRSFSCLNRS
O15021_2442_M1	NGMKRSPSATGQSSF
P33240_310_M1	RAAMQRGSLPANVPT
Q5H8A4_639_M1	ERDKGHGSPSTSEVL
P23588_359_M1	SQSTRAASIFGGAKP
P23588_283_M1	SGRRAFGSGYRRDDD
P23588_518_M1	KVAPAQPSEEGPGRK
P51957_461_M1	KDQSLALSPKLECSG
P51957_526_M1	PDLQPHNSGSEPSLS
P51957_677_M1	RKQIHCLSEDELSSS
P51957_661_M1	PLPARRLSSDCSVTQ
Q8NDX5_676_M1	LPAATTRSNSTSMHS
Q8NDX5_655_M1	ASVIKSPSDPSHVSV
E9PAV3_2066_M1	VRALKNNSNDIVNAI
Q02156_329_M1	KLIAGAESPQPASGS
Q02156_337_M1	PQPASGSSPSEEDRS
Q16576_95_M1	DDAQFDASHCDSDKG
Q7KZI7_493_M1	SPLLERASLGQASIQ
Q7KZI7_498_M1	RASLGQASIQNGKDS
E7ETY4_419_M1	AGPAIPTSNSYSKKT
E7ETY4_421_M1	PAIPTSNSYSKKTQS
Q7KZI7_633_M1	GRRGASGSIFSKFTS
Q7KZI7_43_M1	RGRNSATSADEQPHI
Q7KZI7_392_M1	NSSAPSPSHKVQRSV
Q7KZI7_365_M1	YLLLGYKSSELEGDT
Q7KZI7_366_M1	LLLGYKSSELEGDTI
Q7KZI7_400_M1	HKVQRSVSANPKQRR
Q7KZI7_479_M1	TNSVLSTSTNRSRNS
Q7KZI7_569_M1	PQRVPVASPSAHNIS
Q8TEU7_1206_M1	KDPALNTSLPQKVLG
Q8TEU7_1494_M1	LIVYCVTSPKKDDRY
Q8TEU7_1093_M1	HKKRARRSSLLNAKK
Q8TEU7_1262_M1	SAKSDNLSDSSHSEI
Q8N806_263_M1	NSEPCAGSSSESDLQ
Q8N806_264_M1	SEPCAGSSSESDLQT
Q8N806_265_M1	EPCAGSSSESDLQTV
Q68CZ2_1123_M1	PSSSGFSSPHSGSTI
Q68CZ2_649_M1	AVQRGVGSGPHPPDT
Q68CZ2_866_M1	ALRHPPFSPPEPPLS
A0A994J537_99_M1	GSSTLSSSLCRDKPL
Q68CZ2_969_M1	GSGRPTGSPLSAEFS
Q68CZ2_887_M1	KGGREPRSCPETLTH
Q68CZ2_899_M1	LTHAVGMSESPIGPK
Q68CZ2_361_M1	YAKVRKKSSSDPGIP
Q68CZ2_379_M1	QAIPATNSPDHSDHT
P31943_272_M1	NYCFSGMSDHRYGDG
Q9Y2I7_329_M1	PSYETSVSPQANRTY
Q9Y2I7_20_M1	SANDLPRSPTSPSHL
O00515_301_M1	EPPASGGSPATTKEQ
O00515_121_M1	EAEEGRNSLSPVQAT
O00515_64_M1	SASERLPSVEEAEVP
O00515_39_M1	RRHRNLSSTTDDEAP
O00515_392_M1	SETTLTRSASMKLPD
O00515_511_M1	QWGQKSDSSLDAEV_
Q9P2D0_992_M1	KPRKRSDSSGGYNLS
Q9P2D0_993_M1	PRKRSDSSGGYNLSD
Q03001_236_M1	DPEDVDVSSPDEKSV
Q69YH5_710_M1	EPKAGTDSPVSCASV
Q69YH5_98_M1	SAVGARGSPETNHLI
Q69YH5_756_M1	LCQFFKISPDLNIKC
Q69YH5_977_M1	EPGKRRKSFCISTLA
Q69YH5_833_M1	DRKDRRRSMCYSDGR
P50851_968_M1	IRRDINVSVGSQQPD
P50851_1086_M1	TASISSPSEEDASEM
P50851_979_M1	QQPDTKDSPVCPHFT
P50851_1767_M1	ASDMGGESPGSRSSN
P50851_1015_M1	ELQTTNTSYEEMKAE
O15530_36_M1	VRTQTESSTPPGIPG
Q5XKL5_1302_M1	DFLGRSSSDTSTPEE
O75694_3_M1	_____MPSSLLGAAM
O75694_4_M1	____MPSSLLGAAMP
P00533_1026_M1	PQQGFFSSPSTSRTP
P00533_1064_M1	SCPIKEDSFLQRYSS
P00533_1190_M1	PNGIFKGSTAENAEY
P00533_1037_M1	SRTPLLSSLSATSNN
P00533_1039_M1	TPLLSSLSATSNNST
P00533_1042_M1	LSSLSATSNNSTVAC
P00533_1081_M1	TGALTEDSIDDTFLP
P00533_1096_M1	VPEYINQSVPKRPAG
O00459_262_M1	LRAPPPPSSPPPGGA
O00459_263_M1	RAPPPPSSPPPGGAP
Q86SQ0_934_M1	LPLGQSNSCGSVLPP
Q86SQ0_513_M1	YRCHRKDSLPDADLA
Q86SQ0_384_M1	FATRRNFSCGSVEFD
Q86SQ0_387_M1	RRNFSCGSVEFDEAD
Q13427_753_M1	PGTDEDKSG______
Q9Y2L6_915_M1	GQKDQGHSPQTSFDS
Q9Y2L6_628_M1	RIHFRKSSINEQFVD
Q9Y2L6_675_M1	VLTRNAYSSSHLEPE
Q9Y2L6_776_M1	QNVSTSNSGSMPNLA
Q9Y2L6_608_M1	RSSSVPHSPRILPPK
P20936_831_M1	SKQSCELSPSKLEKN
Q99627_175_M1	VAGALDVSFNKFIPL
Q9Y6X2_431_M1	GLDGLQYSPVQGGDP
Q9BUI4_204_M1	GKGKRRRSSDEDAAG
Q9BUI4_205_M1	KGKRRRSSDEDAAGE
E9PHI4_237_M1	DAHTAAHSQSPRLPG
E9PHI4_239_M1	HTAAHSQSPRLPGRA
O94901_79_M1	GADSGTSSAVSLKNR
O43491_598_M1	DGRREVRSPTKAPHL
Q9ULD4_886_M1	EDELLEKSPLQLGNE
Q16584_740_M1	EPRGGTVSPPPGTSR
Q16584_748_M1	PPPGTSRSAPGTPGT
Q16584_705_M1	FSLKTPDSPPTPAPL
Q9BPY3_6_M1	__MASTGSQASDIDE
Q9P1Y6_101_M1	EAAGSFNSDDDAESC
Q9P1Y6_845_M1	SDSSAPGSSPERSGP
Q9P1Y6_846_M1	DSSAPGSSPERSGPG
O75676_721_M1	REGFFLKSVENAPLA
Q9H7C9_46_M1	RETGTEHSPGVQPAD
P29692_60_M1	ARENIQKSLAGSSGP
P29692_65_M1	QKSLAGSSGPGASSG
Q53GL7_1011_M1	CEHVPRASPDDPSGL
Q53GL7_1022_M1	PSGLPGRSPDT____
Q9NYF8_564_M1	DDSNRPASLTKDRLL
Q9NYF8_264_M1	TPSQHSHSIQHSPER
Q9NYF8_422_M1	VLADQGKSFATASHR
Q9NYF8_414_M1	DYRQFRKSVLADQGK
Q6IQ23_1022_M1	PGRGLSGSTSRLQQS
Q6IQ23_536_M1	RQQFRHGSPTAPICL
Q6IQ23_545_M1	TAPICLGSPEFTDQG
Q6IQ23_1063_M1	SALERLYSGDHQRGK
Q6IQ23_448_M1	AQKGDSRSLPLDQTL
Q6IQ23_604_M1	KPPDQRRSVDISLGD
P17480_389_M1	INKKQATSPASKKPA
P17480_638_M1	DLWVKSLSPQDRAAY
G5EA30_21_M1	VDHCSLNSSPVSKKM
P62917_130_M1	RGKLARASGNYATVI
P15622_134_M1	ESQNTDLSPKPLISE
Q9BVG9_24_M1	PVPAGRASLEEPPDG
E9PLP0_79_M1	HIEALLGSPCGKGQP
Q9Y5Y5_158_M1	QPPDGDHSPGNHEQS
Q9Y5Y5_183_M1	RTLQNTPSLHSRHWG
Q9NQV6_1088_M1	GHYVLSESQSELEEK
Q8NCY6_137_M1	DFRDAGGSLTEVKVE
Q7Z589_1213_M1	KCRESCSSPSTVGSS
Q7Z589_238_M1	ITVPVSGSPKMSNIM
P36873_129_M1	RGNHECASINRIYGF
Q96D71_120_M1	AASYSSDSENQGSYS
Q96D71_401_M1	AEAPPSKSPSMPSLN
Q9BUR4_26_M1	DPAPAHPSPHASPMN
Q9BUR4_30_M1	AHPSPHASPMNKNAD
Q00613_121_M1	NIKRKVTSVSTLKSE
Q8WWI1_1563_M1	RAYMRNPSSSVPPPS
Q8WWI1_1565_M1	YMRNPSSSVPPPSAG
Q8WWI1_1570_M1	SSSVPPPSAGSVKTS
Q8WWI1_1573_M1	VPPPSAGSVKTSTTG
Q8WWI1_257_M1	LDSLGSRSLTSCSSD
Q8WWI1_263_M1	RSLTSCSSDITLRGG
Q8WWI1_1197_M1	LKNLKRRSQFFEQGS
Q8WWI1_1204_M1	SQFFEQGSSDSVVPD
Q8WWI1_1205_M1	QFFEQGSSDSVVPDL
Q8WWI1_969_M1	DASQLASSLSSQKEV
Q8WWI1_971_M1	SQLASSLSSQKEVAA
Q8WWI1_865_M1	TTEIQLPSQSPVEEQ
Q8ND24_511_M1	PGSHGRNSPGLGSLV
Q5T3F8_114_M1	ERLTSVSSSVDFDQR
Q13586_401_M1	FHVAHSSSLDDVDHK
Q13586_620_M1	SSRSHSPSSPDPDTP
Q13586_621_M1	SRSHSPSSPDPDTPS
Q9C0D7_689_M1	DPLTRGQSYSHEEPK
Q9C0D7_752_M1	ATRIDSISDSRLYDS
Q9C0D7_469_M1	GGLVKSNSVPCSTKA
Q9C0D7_123_M1	THRQLCRSPCLEPHI
Q9C0D7_517_M1	KNKLETRSVPSLVSI
Q8ND30_362_M1	QEMPPRCSSPTVGPP
Q8ND30_329_M1	GPSERTLSINEEEPE
Q96EB1_37_M1	QRRGPRASVTNDSGP
O43159_58_M1	SLSQHPPSLCISDSE
O43159_80_M1	KKCPKKASFASASAE
O43159_126_M1	QALVGSDSAEDEKRK
A0A8I5KT93_468_M1	FPPAPPLSPQAGDSE
Q5H9R7_825_M1	EEGKLSTSQDAACKD
Q5H9R7_523_M1	VTTCHIHSSSDDEID
Q5H9R7_525_M1	TCHIHSSSDDEIDFK
Q9P2Y5_550_M1	KITSLSSSLDTSLDF
Q9H063_68_M1	PPQTSGLSPSRLSKS
Q86YD5_297_M1	LPPYRSRSGSANSAS
O00141_401_M1	VPNSIGKSPDSVLVT
Q92993_190_M1	QPGRKRKSNCLGTDE
Q92993_199_M1	CLGTDEDSQDSSDGI
O00193_87_M1	LESQYQQSMDSKLSG
Q6RFH5_361_M1	AAAKRKLSGLEQPQG
A0A0C4DGB5_40_M1	KAASLGSSQSSRTYA
Q9NQG7_355_M1	EVLGLSSSLGKELVF
Q8IZ69_602_M1	TGVLGPHSPPAQPTP
Q9BQE9_134_M1	SDFRTDDSQPPTLGQ
Q9BQE9_114_M1	SSTNSSPSPQQSESL
P11474_19_M1	YIKAEPASPDSPKGS
P11474_26_M1	SPDSPKGSSETETEP
P11474_2_M1	______MSSQVVGIE
P11474_3_M1	_____MSSQVVGIEP
O43581_61_M1	ETVGTPDSGRGRSEK
P12694_46_M1	PRQQQQFSSLDDKPQ
P12694_47_M1	RQQQQFSSLDDKPQF
Q96FW1_16_M1	QKQEPLGSDSEGVNC
Q96FW1_18_M1	QEPLGSDSEGVNCLA
Q9NRL3_342_M1	RRCTVDGSPHELESR
Q9NRL3_276_M1	QNCEDEDSDEDDELD
Q5FWF4_588_M1	AASEDHCSPSEETPS
Q6UXY8_141_M1	NPDFAGSSSSGNYAG
Q6UXY8_79_M1	PNYPRSLSNPDYSGT
Q6UXY8_998_M1	LDLRSRRSVQEGNPR
P49023_243_M1	TVNQGEMSSPQRVTS
P49023_321_M1	AQGKTGSSSPPGGPP
P49023_96_M1	GSSAKTSSVSNPQDS
Q9NZJ0_444_M1	KCNPSNSSPSSAACA
Q9NZJ0_717_M1	CTYFHRKSQEDFCGP
Q7Z7M0_2823_M1	GGGGAGGSGHGTGAG
F5GZI3_566_M1	VKTRKSKSMDLVADE
A0A7P0T9F7_41_M1	GDDSETGSDCVTQAG
Q9Y4C1_325_M1	STPQAANSPPNLGAK
Q9Y4C1_264_M1	IGAVKRKSSENNGTL
P55327_144_M1	KKTSETLSQAGQKAS
P51523_128_M1	VPLRKSNSEGDLDGL
Q6ZU35_1072_M1	PMLQSRHSLDGSKLT
Q6ZU35_874_M1	KKKKRHSSTGDSADA
Q92521_39_M1	IKLRKRKSTLYFNTQ
P15822_2682_M1	PSGQQTLSPDRQVPR
P15822_1952_M1	CYLLRQKSLHLPQKD
P15822_1180_M1	SLKVIGISQEESHPS
Q9Y485_916_M1	WQPEEHYSSSPEKIL
Q9Y485_1271_M1	SLIKQSNSSSGLHPP
Q9Y485_1285_M1	PKKTLTRSMTSLAQK
Q9Y485_574_M1	SGLTRSTSMLISSGH
Q92563_72_M1	VEDDYIKSWEDNQQG
Q9ULV3_332_M1	QTQPRIPSTDTQVQP
Q9ULV3_350_M1	KQAQTQTSPEHLVLQ
Q9Y3R0_847_M1	PKQRGSLSPVTKPRS
Q76I76_784_M1	CHTPKKNSIHELLLE
F5H538_1135_M1	HVIGKPHSPVTAIHR
Q8IVH8_465_M1	TIKRCPMSGSPAKPS
Q8IVH8_467_M1	KRCPMSGSPAKPSQV
Q12849_243_M1	MKSLQVKSSPVVNDG
Q12849_244_M1	KSLQVKSSPVVNDGV
Q12849_335_M1	EVRTHVGSYKGKKIA
Q7Z3V4_419_M1	PAHAQPASPQNVLPV
Q9UHN6_25_M1	NGNSRHPSGYVPGKV
Q6DD88_535_M1	DAVVGRPSMDKKAQ_
Q00537_122_M1	TSSDEVQSPTGVCLR
F5H6Z0_470_M1	INHFTCRS_______
P49447_247_M1	KTLTEGDSPGSQ___
P49447_250_M1	TEGDSPGSQ______
Q8N4S0_220_M1	VVEDEGSSVEMEQKT
Q04726_263_M1	DPATPRVSPAHSPPE
O75581_1613_M1	PSPCTDSS_______
Q96S38_664_M1	QDTISRGSDDSVPVI
Q96S38_644_M1	DGDSASRSFNTSESK
Q9HD42_182_M1	VGESSVRSQEDQLSR
Q99708_568_M1	LQPLNKCSPDNKPSL
Q99708_555_M1	DSPGEPCSQECIILQ
Q99708_539_M1	FSSSRKASDGNCTLP
Q99708_379_M1	LEKTRSKSEDSALFT
Q9NUU7_85_M1	VLQRDPNSPLYSVKS
Q96FS4_817_M1	LCLQDGGSPPGPGDL
Q8N5C8_103_M1	RTLVHSSSDGHIDPQ
Q9Y2W6_278_M1	WEKPSDDSFQKSEAQ
Q53T59_3_M1	_____MQSPAVLVTS
Q9BY11_349_M1	GDRGSVSSYDRGQPY
Q8NFZ0_124_M1	APPSRKRSWSSEEES
Q9BY77_383_M1	ELPRRVNSASSSNPP
Q9HC77_731_M1	GISSREDSPQVCDDK
Q9NZN8_169_M1	GLGSPNRSSPSIICM
Q9NZN8_170_M1	LGSPNRSSPSIICMP
Q9NZN8_157_M1	GIPSRTNSMSSSGLG
P00973_50_M1	ERCFRGSSYPVCVSK
Q96PM9_160_M1	SPEKQPGSPSPPSIP
Q99700_431_M1	VPLERDNSEEFLKRE
Q99700_642_M1	RVSAGRGSISSGLEF
P50579_74_M1	VARQLERSALEDKER
Q9P0U3_132_M1	TSSGLSNSFAGKSNH
Q15633_142_M1	PSVVLTRSPPMELQP
Q15633_152_M1	MELQPPVSPQQSECN
Q15633_156_M1	PPVSPQQSECNPVGA
Q9UBP6_27_M1	YYRQRAHSNPMADHT
Q9UIF9_496_M1	SVTSPKASPVTSPAA
Q9UIF9_1183_M1	AGSNTTASSPARARG
Q9UIF9_1747_M1	KRGQKRKSGYSLNFS
Q96QD8_22_M1	EDSSSYSSNSDFNYS
Q96QD8_24_M1	SSSYSSNSDFNYSYP
Q96QD8_39_M1	TKQAALKSHYADVDP
O43583_9_M1	AADISESSGADCKGD
Q16828_351_M1	ERTLGLSSPCDNRVP
Q96M96_702_M1	VVDEMPRSADLPHSF
F8VWL3_18_M1	RVAIRRKSNPSYLPP
Q9Y4D8_3395_M1	DEKDPEKSPTKKQEV
Q9Y4D8_1075_M1	SGLTRSISGTPAETP
Q9Y4D8_595_M1	VFAEVGCSPCGAPDQ
Q99590_1122_M1	FKFVEQQSYKRKSEQ
Q99590_1012_M1	LDADDPNSADKHRND
Q99590_1170_M1	SRRGRNSSGPQSGWM
Q99590_341_M1	QSQRSPISDNSGCDA
Q99590_344_M1	RSPISDNSGCDAPGN
P54819_4_M1	____MAPSVPAAEPE
P21860_982_M1	YLVIKRESGPGIAPG
O60285_388_M1	GQDAVPESPSKLSSK
P82979_163_M1	RFGLNVSSISRKSED
Q15366_364_M1	SETGGMGSS______
Q15366_365_M1	ETGGMGSS_______
Q15366_173_M1	MLETLSQSPPKGVTI
Q68CP9_1300_M1	LLNGRKYSDSSLPPS
Q8IXM2_150_M1	LNDSDANSDVVDIEG
Q8IXM2_36_M1	LHPVADSSPAGAKWT
Q8IXM2_110_M1	KVASGVLSPPPAAPP
Q9UHY1_12_M1	ESQTVLSSGSDPKVE
P09651_361_M1	QGGYGGSSSSSSYGS
Q92560_276_M1	ELIQTHKSQESQLPE
O00461_538_M1	PREADPESEADRAAV
Q8NAN2_242_M1	AEDEACGSIKLGAGD
Q9HBM0_677_M1	EGKNKDNSSNEVFPQ
Q9HBM0_696_M1	RMCYQCESEDEPQAD
Q9HBM0_651_M1	TEEESNKSATTDNEI
Q8TBC4_377_M1	LPQNIQFSPSAKLQE
Q86Z20_58_M1	RSDGKNFSPPPFPRK
Q9Y3S1_560_M1	KEQQDVGSPDKARGP
P22607_408_M1	PPKKGLGSPTVHKIS
Q9BY44_528_M1	NTVSQSISGDPEIDK
Q9NUA8_728_M1	QEKEASASPDPAKKS
Q9NUA8_214_M1	PTTAEACSPSPAVQT
Q9P2Q2_711_M1	HFRHRSSSLESQGKL
O75439_44_M1	FGENRLRSTQAATQV
Q9GZU3_47_M1	RSRTRSSSGTGLSSP
P38435_7_M1	_MAVSAGSARTSPSS
P49759_337_M1	TYDDEHHSTLVSTRH
Q9UGV2_374_M1	RHQTMEVSC______
Q9UGV2_349_M1	PFSRSVTSNQSDGTQ
Q9UGV2_352_M1	RSVTSNQSDGTQESC
Q9UGV2_361_M1	GTQESCESPDVLDRH
Q9UGV2_333_M1	RSRTHSTSSSLGSGE
Q9UGV2_338_M1	STSSSLGSGESPFSR
Q9UGV2_341_M1	SSLGSGESPFSRSVT
Q9NRX1_36_M1	KRQAEQLSAAGEGGD
Q9UGJ0_196_M1	NRIYASSSPPDTGQR
Q96FZ5_2_M1	______MSHGAGLVR
Q9Y6K1_255_M1	QQPTDPASPTVATTP
Q53H96_7_M1	_MAAAEPSPRRVGFV
Q7Z309_227_M1	KGSATAESPVACSNS
G1UD79_63_M1	RHSLLLSSSPNRIPS
G1UD79_64_M1	HSLLLSSSPNRIPSS
Q9Y5A6_135_M1	DEPGHQVSTPPNEQK
Q969H4_305_M1	LDSPHQRSPSLSLAP
Q9UGN5_34_M1	NTAPEDSSPAKKTRR
Q07157_926_M1	SQQKAEASSPVPYLS
Q07157_992_M1	MLRDQEPSLSSHVDP
Q07157_1290_M1	KDVNDTGSFKPPEVA
Q07157_899_M1	NQTYPPYSPQAQPQP
Q07157_212_M1	HIFVKEISQDSLAAR
Q07157_334_M1	RHSPQQPSNGSLRSR
Q07157_337_M1	PQQPSNGSLRSRDEE
Q07157_402_M1	PDVDLPVSPSDGVLP
Q07157_381_M1	RNEKQTPSLPEPKPV
Q07157_1278_M1	FENKRSASLETKKDV
Q07157_1065_M1	TYRYESSSYTDQFSR
Q86XJ1_195_M1	EETLLNTSGPEDSIS
Q86XJ1_418_M1	PVGKNTSSPALPRTA
Q9NWQ4_16_M1	ASALEQTSEQNKLGE
Q8N3R9_83_M1	KQELDLNSSMRLKKL
Q8N3R9_25_M1	VKNVDLASPEEHQKH
Q68DK2_1764_M1	ETLPRSPSAEFSPAA
P07910_113_M1	GSVTEHPSPSPLLSS
Q13573_402_M1	GVPNPRTSNEVQYDQ
Q9UBV2_92_M1	ESVTEDISFLESPNP
P49757_241_M1	NTAPSPSSPTSPTSD
Q99973_397_M1	HPRRPPRSPGMEPPF
Q9H9C1_93_M1	EQLKSRNSFSSYAQL
Q96NE9_411_M1	RDTGPEDSYSSSAIH
Q96NE9_414_M1	GPEDSYSSSAIHRKL
Q96NE9_522_M1	VVKLRGQSTDSLPQT
Q96NE9_525_M1	LRGQSTDSLPQTICR
Q96NE9_426_M1	RKLKTCSSMTSHGSS
Q96NE9_433_M1	SMTSHGSSHTSGVES
A4D2H0_140_M1	EKLNRSNSELEDEIL
Q96RT6_604_M1	YSNCARLSGPAELRS
P49770_103_M1	LHGRSDESDQQESLH
P61244_2_M1	______MSDNDDIEV
P61244_11_M1	NDDIEVESDEEQPRF
O60524_833_M1	KKKLPSDSGDLEALE
Q14498_24_M1	KDENKLSSANGHEER
Q14498_100_M1	GRYRSPYSGPKFNSA
Q9Y4F4_863_M1	FEGLSKPSPQKKLVS
Q96ME7_94_M1	ATSHVEGSGGVSAKG
P55011_77_M1	RPLGPTPSQSRFQVD
P55011_126_M1	DGEASGESEPAKGSE
Q8TDH9_103_M1	DTMRDSLSQVLQRLQ
O95248_1078_M1	RKKYNPPSWEHRGQP
Q13615_913_M1	STLSLTRSPCALPLA
Q13615_903_M1	GSVVHRTSLGSTLSL
P51784_948_M1	GSSGAPASPACSSPP
P0C1Z6_145_M1	IVLEDEGSQGTDAPT
P0C1Z6_167_M1	PPEKETLSPPRRTPA
Q9HB58_148_M1	PPQPPQPSCSPCAPR
Q9HB58_150_M1	QPPQPSCSPCAPRVS
Q9HB58_173_M1	SDEILSESPSPSDPV
Q07889_1178_M1	IMSKHLDSPPAIPPR
Q07889_1082_M1	STASAPNSPRTPLTP
Q07889_1229_M1	TPDVFSSSPLHLQPP
Q9H0J9_258_M1	GTSERKDSSGSVSPN
Q9H0J9_263_M1	KDSSGSVSPNTLSQE
Q9UKF6_659_M1	TVECEEGSEDDESLR
Q8WWN8_1337_M1	PVVLRRHSSSDLARQ
Q8WWN8_128_M1	GGPGVSRSPEPSPRP
P30260_426_M1	TQPNINDSLEITKLD
P30260_435_M1	EITKLDSSIISEGKI
P30260_339_M1	VFSQSGNSREVTPIL
Q7Z6B7_1029_M1	PQIRRSTSSSSDTMS
Q7Z6B7_1031_M1	IRRSTSSSSDTMSTF
F8VXL3_31_M1	LVAGHEDSNGCINYE
Q5EBL4_346_M1	PIAHPRTSPQPESGI
Q8IUD2_807_M1	EQVEKKKSAQMLEEA
Q8IUD2_15_M1	VGKVEPSSQSPGRSP
Q14683_962_M1	GSSQGEDSVSGSQRI
Q9Y4F3_1718_M1	LSKDPVESPAKKQPK
Q9Y4F3_66_M1	VELKDVPSPLHAGSK
Q9Y4F3_1571_M1	RLSSLSLSPANHENQ
Q9Y4F3_716_M1	SARSVTSSPVEKKDK
Q6WCQ1_662_M1	PIAPVHLSSEDGGDR
Q6WCQ1_663_M1	IAPVHLSSEDGGDRL
Q5SW79_1247_M1	TSEDEFGSNRNSPKH
Q5SW79_1280_M1	SAMPTSSSFKHRIKE
Q5SW79_958_M1	KSTQKRKSFTSLYKD
Q5SW79_126_M1	LQLSQKSSESELSKS
Q5SW79_627_M1	ESGMTVRSTGSATSL
Q9H5I1_381_M1	MKGSGDISSDSIDHS
Q9H5I1_384_M1	SGDISSDSIDHSPAK
Q01433_46_M1	PPLQSARSLPGPAPC
Q01433_821_M1	EEAGITMSPGPQ___
Q6YHU6_1015_M1	KILKEHDSFDMKDLN
O75376_992_M1	LECRSSTSPCGTSKS
P21359_2810_M1	PTTGHCNSGRTRHGS
P21359_2495_M1	LKETQPWSSPKGSEG
P21359_2496_M1	KETQPWSSPKGSEGY
P21359_665_M1	LRKGKGNSSMDSAAG
P21359_2587_M1	ETQRISSSQQHPHLR
P21359_2188_M1	SYRDRSFSPGSYERE
P81274_565_M1	RLDDQRASFSNLPGL
P81274_483_M1	PNSQRKISADTIGDE
H0Y4E8_591_M1	VTPVDEESSDGEPDQ
Q92615_568_M1	PSKERTLSADASVNT
Q5TF58_517_M1	ADVEPMVS_______
Q5TCZ1_420_M1	APQRAQISSPNLRTR
Q5TCZ1_406_M1	VSRLAQGSPAVARIA
P54727_166_M1	TSPTATDSTSGDSSR
P54727_168_M1	PTATDSTSGDSSRSN
P54727_171_M1	TDSTSGDSSRSNLFE
Q8N1I0_1700_M1	APSSARASPLLSDKH
Q8N1I0_1717_M1	SRENSCLSPRERPCS
Q9Y282_116_M1	DKDGIPVSSEAERHE
Q92835_960_M1	LGPCRGESPPTPPGQ
Q92835_1147_M1	RPPLPVKSPAVLHLQ
P49674_389_M1	RGAPANVSSSDLTGR
Q7Z460_1530_M1	TTNSNSSSSSDVSTH
Q7Z460_714_M1	GPPVTPSSEKRSKIP
Q7Z460_253_M1	SVDGNRPSSASSTSS
O95361_27_M1	PAPLSPDSGSPSPDS
O95361_29_M1	PLSPDSGSPSPDSGS
O95361_38_M1	SPDSGSASPVEEEDV
Q92622_266_M1	QESRGHVSPAEDQTI
Q92622_473_M1	RRPSEGQSLISYLSE
Q8N3F8_589_M1	APRTRGSSGPQPAKP
B0QY86_621_M1	VPSPGSSSPQLQSSC
Q9UBP9_211_M1	AGSMTPKSPSTDIFD
Q9UBP9_213_M1	SMTPKSPSTDIFDMI
Q86YN6_384_M1	PPKDSQASPGRPSSV
Q8NFD5_1831_M1	KTESDEKSSIALTAP
Q8NFD5_1832_M1	TESDEKSSIALTAPD
P40692_375_M1	SSSTSGSSDKVYAHQ
Q9P246_678_M1	YNGILEKSCSMNQLS
Q9P246_518_M1	SLCRSRRSIVPSSPQ
Q96P47_541_M1	DPPPSPHSNRKKHRR
Q6UN15_579_M1	KEGKEAGSEPAPEQE
O43598_169_M1	PPGQVAASPDPTT__
Q9NSY1_687_M1	SVPFISHSGSPEKKA
O94915_2332_M1	IAVTRSTSSTSSGSN
O94915_1533_M1	HRLESRYSSSSGGSY
Q9HA92_30_M1	RVENAGGSPSPEPAG
Q86UW6_750_M1	GPLQNEKSSPGEIVE
O15013_1283_M1	TQKSDLSSSSGSLSL
O15013_1285_M1	KSDLSSSSGSLSLSH
O15013_1291_M1	SSGSLSLSHGSSSLE
O75131_242_M1	KLKEASRSSPVEFEC
O75131_243_M1	LKEASRSSPVEFECI
P27986_154_M1	STLYRTQSSSNLAEL
Q6NXG1_543_M1	TLNRNGLSPPPCKLP
Q9NV88_572_M1	GKKRKRVSDDVPDCK
Q9Y6M4_344_M1	VQQDPALSSNREAHQ
Q9Y6M4_345_M1	QQDPALSSNREAHQH
Q96Q05_566_M1	SLLGQNVSTKSPFIY
Q9NVR2_382_M1	GREKTMSSDDEDCSA
Q9BQC3_488_M1	IAYEDEGSG______
Q01995_181_M1	VIGLQMGSNRGASQA
Q6IA17_382_M1	VSLGESRSSEVDVSD
Q6IA17_383_M1	SLGESRSSEVDVSDL
O14893_166_M1	VGPATNESPGIDYVQ
Q8IYL2_78_M1	GPGPGQGSPGGGPGP
Q6P444_328_M1	FAFQEDDSFEKENRS
Q4ADV7_1015_M1	FEFFRNRSISLSQSA
Q4ADV7_1021_M1	RSISLSQSAENVPAS
Q4ADV7_1037_M1	FSLQKTLSMPSGPSG
F8W6L3_498_M1	MRSRKQRSISEIPKK
Q8N5U6_110_M1	SSKLFSSSFNGGRRD
Q9H078_668_M1	LKSPELPSPQAEKRL
O60306_16_M1	KIVAPTVSQINAEFV
Q16526_568_M1	LSGGKRPSQEEDTQS
Q96QF0_288_M1	KGHTRNKSTSSAMSG
P49750_898_M1	KDVKAAQSNENLSDS
P49750_903_M1	AQSNENLSDSQQEPP
P49750_756_M1	PRSSYLESPRGPRFD
P49750_1100_M1	VPGGLQGSQDRGAAG
Q9P203_984_M1	LYSHNKASPSGLKSA
Q9P203_1112_M1	TDLEREDSISRGRRS
Q9P203_1119_M1	SISRGRRSPSKPDFL
P40855_149_M1	DLQNSSMSEEELTKA
Q6PJT7_135_M1	DSRVSTSSQESKTTN
Q6PJT7_409_M1	QSRTPRISPPIKEEE
Q6PJT7_240_M1	QFQQQQNSIHAAKQL
Q96KQ4_671_M1	ESLPRPLSPTKLTPI
Q8IYD8_1437_M1	AKGNVLNSPEDQKNS
Q8IYD8_832_M1	SSSSVIESDEECAEI
Q6FIF0_125_M1	EDVQASVSDTAQQPS
Q5J8M3_36_M1	RGRSDRGSGQGDSLY
Q5J8M3_32_M1	GGGSRGRSDRGSGQG
Q03169_68_M1	EPEDAAGSRQGLDGP
Q9H079_61_M1	TVGQTVKSPDKLRKV
Q9BW66_70_M1	KIELDSSSPASKENE
Q9Y375_45_M1	SLQKPVASPGKASSQ
H0YLM8_2641_M1	FTKKRKQSESIEEHV
H0YLM8_2643_M1	KKRKQSESIEEHVEQ
Q8TDJ6_2399_M1	VVKPRRQSENISAPP
Q96QT4_564_M1	QLRKSHESFGNRADK
Q2KHR2_1028_M1	FGRLTPVSPVQHQGA
Q2KHR2_1128_M1	NIAQRSQSVPLTVMM
Q2KHR2_1071_M1	NFRCRSVSPAVHRQR
Q2KHR2_321_M1	TPQNVPASPGGDRSA
Q8TEB1_7_M1	_MGSRNSSSAGSGSG
Q8TEB1_11_M1	RNSSSAGSGSGDPSE
Q9Y448_171_M1	KPLSKQKSEEELKDK
P55347_41_M1	EPDAEGVSPPPVESQ
Q8TEB1_147_M1	RGLCHRGSFSLGEQS
P39687_27_M1	KELVLDNSRSNEGKL
P39687_29_M1	LVLDNSRSNEGKLEG
P54132_338_M1	KEDVLSTSKDLLSKP
P54132_282_M1	LEEAELHSTEKVPCI
Q4KMQ1_362_M1	KGDLGPASPSQELGS
Q4KMQ1_264_M1	PSLHPPPSPGTPSAT
Q4KMQ1_274_M1	TPSATPASPPASATP
Q92841_599_M1	KDGGRRDSASYRDRS
Q92841_675_M1	TGRSSQSSSQQFSGI
Q5XKK7_66_M1	YMVTRAPSIQAKLQK
Q9NVC3_28_M1	ERARLLQSPCVDTAP
P56211_2_M1	______MSAEVPEAA
P56211_10_M1	AEVPEAASAEEQKEM
Q6ZRI6_586_M1	RKPTAEASPVKASRS
Q9BQ70_138_M1	KQKNKKSSTGEASEN
H3BMS0_4_M1	____MAPSPTKRKDR
Q15287_155_M1	EKERKRRSPSPKPTK
Q6ZVD8_1244_M1	GKKLSNGSIVPLEDS
H3BNN8_70_M1	RVIVTHGSLKLK___
Q2TAA8_212_M1	RYQREDMSLAQSPGI
O75150_525_M1	LRAQASGSAHSTPNL
Q96S21_242_M1	MMHGRSYSLASGAGG
Q14586_105_M1	VISRRHGSCDLENLH
Q96F86_150_M1	DRHMESLSQSKSFRR
Q9Y2M0_180_M1	DEEFAGSSPQSSKST
A0A8Q3WM21_4_M1	____MACSPDAVVSP
Q93100_27_M1	ARTKRSGSVYEPLKS
Q9UPN3_2006_M1	SRDEYQTSPPKVVEI
Q9UPN3_6967_M1	SRSGGRKSLSQPTPP
Q9UPN3_4495_M1	LKSMDAMSSPTKTET
Q9UPN3_4496_M1	KSMDAMSSPTKTETV
Q8NDF8_49_M1	RAGSSASSPPSASSS
Q86UK7_437_M1	PGALPPPSPKLKDED
Q6Q0C0_88_M1	STPRRSDSAISVRSL
Q6Q0C0_61_M1	KQHCRTPSSSSTLAY
P15170_62_M1	EEIPKPKSVVAPPGA
Q12968_344_M1	PLKTRKTSEDQAAIL
Q9H6E5_133_M1	REQKEFQSPASKSPK
P55789_59_M1	AQAPTSDSPVAEDAS
Q9Y3M8_314_M1	PNGDLQNSPPPACRK
Q9Y3M8_329_M1	GLPCSGKSSGESSPS
Q9Y3M8_330_M1	LPCSGKSSGESSPSE
Q9Y3M8_334_M1	GKSSGESSPSEHSSS
Q9H5H4_118_M1	SPEFESQSPRYEPQS
Q9NY59_209_M1	GSIKRTASVEYKGDG
P60520_10_M1	WMFKEDHSLEHRCVE
Q9NXV2_10_M1	ENHCELLSPARGGIG
H3BSZ2_498_M1	LPEPPPASPASAPTR
H3BSZ2_347_M1	LRVPLQRSPEEEAHL
Q9BVW5_194_M1	FASELSRSLTEEQQQ
Q8N1F7_72_M1	GSRGLDISHISQRLE
A0A2R8YDB8_681_M1	ESSMRSTSGSPRPAG
Q9H0E3_442_M1	PQQITHTSPRIQPDY
Q8NB15_185_M1	DKPKKSRSPASAEAP
Q9H930_203_M1	TVDIANNSTLGKPKR
Q6P1J6_1192_M1	LVERMKNSPDINLEK
P28290_1175_M1	TPPDLESSEEVDAAE
H7BZ26_4_M1	____GSRSADNLSCP
P28290_1134_M1	TGVPSTASVGKSKTP
Q9BYG3_218_M1	RKKKKKVSGTLDTPE
Q9BYG3_230_M1	TPEKTVDSQGPTPVC
H7C016_3_M1	_____TESGAAVCEF
O75312_375_M1	NPFTLGDSSNPGQTE
Q9BV44_215_M1	CKDETDESSKEETEP
O75575_37_M1	SGKNKHSSGQQNLNT
Q70CQ2_3386_M1	VLTPTSTSDNETRDS
Q70CQ2_3358_M1	PIKRRRVSSDEEHTV
Q70CQ2_3359_M1	IKRRRVSSDEEHTVD
Q70CQ2_3503_M1	PEVALSLSCGHSRGL
Q93075_80_M1	SSRRRNNSSSSFSPH
Q2PPJ7_373_M1	TLSDRRLSNSSLCSI
Q96K37_398_M1	HFQYSRQSYPNSYSL
O75128_234_M1	RRETFRKSSLGNDET
O75128_235_M1	RETFRKSSLGNDETD
O75128_815_M1	QADPKPISPQQKSAH
O75128_440_M1	ATDQEDCSDQDLAGT
Q9UPX8_1022_M1	KQSNVEDSPEKTCSI
O75175_291_M1	DDKKRGRSTDSEVSQ
O94887_427_M1	PEFKDSSSSLTDPQV
H7C3M7_212_M1	FTTGSFPSGGEHRCD
H7C3M7_362_M1	NSQSENSSLNNMPLR
O94887_387_M1	TADLPKQSISFPEGL
Q9UNS2_421_M1	DSGNKPSSYS_____
Q2TAZ0_1629_M1	PETRAQPSSPLEGQA
Q2TAZ0_1630_M1	ETRAQPSSPLEGQAE
Q2TAZ0_1653_M1	EAPGGGHSPSPPDQQ
Q2TAZ0_403_M1	DMASRRLSAQAHPAG
Q2TAZ0_1327_M1	RSGAPPPSPPVGGPA
Q9Y5M8_257_M1	GGRGDVGSADIQDLE
Q9Y5M8_218_M1	APSTLDSSSTAPAQL
Q969Z0_553_M1	AQPTGSQSPPPGSKR
O60381_402_M1	GFSKNCGSPGSSQLS
O60381_134_M1	QCSFYNRSSPVHIIA
O60381_135_M1	CSFYNRSSPVHIIAT
H7C5E4_814_M1	PPSEEHLSPQSFAMK
Q9NQ92_61_M1	RLARGTQSIPNDSPA
O15417_1957_M1	ARGPDPSSPDKAKLA
Q96QD9_15_M1	LVGATATSSPPPKAR
Q9Y2R5_128_M1	LEELNISSAQ_____
I3L0L4_95_M1	GQPPQDHSPGPRTAP
O75391_219_M1	AKKRLRQSGEELPPT
Q9UQB8_336_M1	SQSKLSDSYSNTLPV
Q9UQB8_352_M1	KSVTPKNSYATTENK
Q9UQB8_331_M1	LSPPQSQSKLSDSYS
Q9UQB8_263_M1	SALSASKSNLVISDP
Q96JN8_902_M1	SNTATEKSFPLHSPV
Q9BSJ6_137_M1	GSPTHSLSQKSTRLS
Q9BSJ6_195_M1	SSTEPLCSPSESDSD
Q9BSJ6_201_M1	CSPSESDSDLEPVGA
P30519_2_M1	______MSAEVETSE
Q99447_162_M1	LVTKAHHSSQEMSSE
O14964_240_M1	LPPEYLTSPLSQQSQ
Q02978_6_M1	__MAATASAGAGGID
Q8WUZ0_100_M1	NDENSNQSFHSEGSL
Q8WUZ0_114_M1	LQKGTEPSPGGTPQP
Q96NA2_355_M1	YRGKAESSEDETSSP
O94763_442_M1	RGVLRSISCEEATCS
O94763_449_M1	SCEEATCSDTSESIL
O95208_180_M1	SQPNLSTSHSEQEYG
O95208_486_M1	SQNNGTTSPDPFESQ
Q15697_174_M1	RRDLRESSPAEPSQA
Q15697_195_M1	SPHHWEKSPLLQEPT
A0A7P0T9K5_18_M1	LSGPGSGSKSPPATR
Q96RK0_700_M1	TSGRAEASPNDTAGA
Q96RK0_333_M1	SDTKAPGSSSCGAER
Q96RK0_301_M1	ETRERSMSETGTAAA
Q9UPN4_221_M1	KAATCEGSESSGFGK
Q9UPN4_417_M1	CLPTSDSSPEPQQPP
Q9UPN4_87_M1	TQVSQPRSGSPRPTE
Q9UPN4_150_M1	RSSSALDSPAGPRRK
O14641_211_M1	ESTSLGDSDEEDTMS
Q9NXR1_239_M1	FRRGLDDSTGGTPLT
O95201_292_M1	EEKGAPESGEEGLAP
Q9UQB8_484_M1	AFPAQTASGFKQRPY
Q9UQB8_446_M1	GSDRLHMSLQQGKSS
I3L4C2_542_M1	LDDYGARSMSSADVE
Q9Y2K7_718_M1	PLTPPPHSPTSMLQL
Q01484_2072_M1	KRGVRVSSIGVKKED
Q92785_391_M1	IYQNQNSS_______
P26045_427_M1	LAPQDSDSEVSQNRS
P26045_456_M1	YLTQKSSSSVSPSSN
P26045_459_M1	QKSSSSVSPSSNAPG
P26045_335_M1	GSRNTKKSVNNQYCK
Q0IIM8_1035_M1	EVGRKLHSPTSSAKG
Q16890_135_M1	MSYSIRHSISMPAMR
Q16890_137_M1	YSIRHSISMPAMRNS
Q16890_174_M1	GTNPNGGSFEEVLSS
O14618_267_M1	AGKGRKESAQPPAHL
O43169_2_M1	______MSGSMATAE
O43169_4_M1	____MSGSMATAEAS
O43169_11_M1	SMATAEASGSDGKGQ
O43169_13_M1	ATAEASGSDGKGQEV
Q8TDC3_508_M1	PLPGPPGSPRSSGGT
O15027_2295_M1	GELSRCSSMSSLSRE
O15027_1368_M1	HSLASRRSSLSSHSH
O15027_1369_M1	SLASRRSSLSSHSHQ
Q7Z569_93_M1	TTVEERKSSEASPTA
Q9NPR2_793_M1	GYQSLSDSPPGSRVF
Q9HAH7_281_M1	SRPQLRVSPATPKAR
Q5QJE6_20_M1	IQAASAESSGQKSFA
Q5QJE6_82_M1	LPKGTEPSTDGETSE
Q5QJE6_88_M1	PSTDGETSEAESNYS
Q5QJE6_330_M1	LSELQDTSLQQLVSQ
Q5QJE6_236_M1	IVGTPVNSEDSDTRQ
Q5QJE6_251_M1	TSHLQARSLSEINKP
Q5QJE6_273_M1	DDDFSHRSSENILTV
Q5QJE6_274_M1	DDFSHRSSENILTVH
Q5QJE6_74_M1	RKSRTTGSLPKGTEP
P30622_310_M1	TSASLKRSPSASSLS
J3KP75_70_M1	RPLRVHISGSVDGLD
Q8N5S9_52_M1	PPRARAASVIPGSTS
Q8N5S9_458_M1	KSMLRKRSFGNPFEP
Q8N5S9_475_M1	RREERSMSAPGNLLV
O95759_1054_M1	ELRASAPSPEDSVFA
O95759_1036_M1	EVGQRGSSSGSCSQE
O95759_1037_M1	VGQRGSSSGSCSQEC
O95759_1039_M1	QRGSSSGSCSQECGE
Q9Y4F5_1179_M1	MPRKRAGSFTGTSDP
Q9Y4F5_986_M1	LRAQKEMSPSPPAAQ
Q9Y4F5_988_M1	AQKEMSPSPPAAQDP
Q9Y4F5_1040_M1	RGHRPRGSLDWPSEE
Q9Y4F5_1199_M1	RTSFSGRSVELCCAS
Q9Y4F5_1545_M1	KGRVAAQSPPSPASA
Q9NWV8_44_M1	RAVGAQASVGSRSEG
Q9NWV8_57_M1	EGEGEAASADDGSLN
Q9UID6_200_M1	WPLLRANSSGLYKCE
P49848_532_M1	AAAPPQPSPPPTKFI
P49848_633_M1	SPVPPPASSPSPLSG
P49848_636_M1	PPPASSPSPLSGSAL
J3KRG8_38_M1	APLGLDGSAGRPASA
Q8WVB3_477_M1	APPLPPTSPGRDVAQ
Q719H9_9_M1	SRPLITRSPASPLNN
Q719H9_12_M1	LITRSPASPLNNQGI
Q8WZ73_39_M1	PGYSSFPSPTGLEPS
Q969W3_21_M1	TGPTEGYSPPAASTR
Q9Y2L5_273_M1	TITSNKNSDNNLLSL
Q9NZ52_425_M1	HLLQREQSDLDFFSP
Q68DK7_66_M1	LASSQGGSPAPSPAG
Q68DK7_126_M1	AAAGAGCSPRPKYQA
Q68DK7_393_M1	TPEKPRSSVDTPPRL
P10827_12_M1	PSKVECGSDPEENSA
Q9BRT3_2_M1	______MSGEPGQTS
Q8IWX8_186_M1	WMFSNAKSPPHCELM
Q8IWX8_902_M1	ENYRRNKSYSFIARM
Q8IWX8_904_M1	YRRNKSYSFIARMKA
O43829_132_M1	SQKRDVSSPDENNGQ
Q8WVD3_139_M1	NRSETSTSDNTETYQ
P62195_120_M1	RVALRNDSYTLHKIL
Q96MU7_35_M1	DELYNPESEQDKNEK
P16144_1498_M1	DYNSLTRSEHSHSTT
P16144_1503_M1	TRSEHSHSTTLPRDY
J3QRK0_65_M1	STLTSVSSHGELHRL
P16144_1696_M1	AFRVDGDSPESRLTV
Q8IZR5_183_M1	RVSVRQQSTNDYIRA
P07947_11_M1	IKSKENKSPAIKYRP
J3QRV5_1015_M1	AAVGCSLSNGGE___
P42694_1763_M1	PLYQRRISSSSVQPC
P42694_1882_M1	IAESANSSSPQSSAG
P42694_1883_M1	AESANSSSPQSSAGG
P42694_1126_M1	STNKQQQSPPKGKSL
A0A994J4Z6_457_M1	TDGLSTRSFCHPEVE
Q14119_197_M1	NRHKLSHSDEKPFEC
Q86U28_42_M1	RREASSSSPEAGEGQ
Q49A88_374_M1	LDSQTHRSPTQSQPA
Q9NX55_30_M1	EKPRKHDSGAADLER
Q9HAS0_24_M1	ESSEEGGSAEERRLE
Q9HAS0_55_M1	LAQQRGDSEDGSPSG
Q9HAS0_59_M1	RGDSEDGSPSGTNAE
Q13620_95_M1	LQPRDSASPSTSSFC
Q13620_145_M1	SSSSSSSSSPTAATS
Q13620_53_M1	TSTTPPTSAKKRKLN
Q9UH92_48_M1	ASLLSPKSPTLSVPR
O75153_1304_M1	PPAAKDPSPSVQG__
A6NJL1_294_M1	RGDALNLSSPKRSKP
A6NJL1_295_M1	GDALNLSSPKRSKPD
O60499_132_M1	GKPAAQKSPSDLLDA
Q13472_971_M1	SKRPRASSSDMGSTA
Q96ED9_163_M1	KDTPDSLSPETYGNF
Q96LD4_258_M1	RTVALIKSAAVAERE
Q7Z4V5_149_M1	SDSDSDKSSDNSGLK
Q7Z4V5_200_M1	SSESEKTSDQDFTPE
Q9P0U4_19_M1	DAGEDSKSENGENAP
P68431_58_M1	EIRRYQKSTELLIRK
Q92817_906_M1	DAKQGSESPAQAGRE
Q92817_1799_M1	IGSIISKSPLASPAP
O60437_931_M1	RNQGPQESVVRKEVL
P28799_435_M1	KMPARRASLSHPRDI
Q9BZL4_499_M1	PPCLENSSPPSRIPE
Q9BZL4_559_M1	LMRQSRRSTQGVTLT
Q9BZL4_452_M1	AGLQRSASSSWLEGT
Q9BZL4_398_M1	PRTLNGVSSPPHPSP
Q9BZL4_399_M1	RTLNGVSSPPHPSPK
Q8NC06_166_M1	PKEPAPPSPESHSPR
K7EM05_209_M1	GKRDPRNSPVPPTKK
P50552_314_M1	RRPWEKNSTTLPRMK
P50552_303_M1	EARVPAQSESVRRPW
P50552_305_M1	RVPAQSESVRRPWEK
Q49A26_540_M1	RAKALDQSDNDMSAV
Q14938_341_M1	ALSSQGSSPRMAFTH
Q9UIS9_464_M1	VFLREGASSPVQVPG
Q9UIS9_465_M1	FLREGASSPVQVPGP
P50570_764_M1	LQSASSHSPTPQRRP
P26358_152_M1	GEAKPEPSPSPRITR
Q96RE7_145_M1	APSSEPQSPVAQTSG
Q9UK33_15_M1	PPHPRSSSPEAMDPP
Q8WUQ7_489_M1	ILKQEPQSPSRSLEP
Q9BTD8_171_M1	HVLQRADSALSSAAA
Q9Y285_301_M1	QRVKRTHSQGGYGSQ
O60291_515_M1	QQGTRAASIENVLQD
O60291_506_M1	EEVDESSSPQQGTRA
O60291_460_M1	STLRSPSSPIHEEDE
K7EPS6_147_M1	EEGPRCGSSEDLHE_
Q7Z4V5_490_M1	KFALKVDSPDVKRCL
Q9Y2R0_3_M1	_____MASSGAGDPL
Q9Y2R0_4_M1	____MASSGAGDPLD
Q99615_393_M1	LGVDKNASEDEIKKA
P58317_87_M1	RTWIGDKSFEYSDCE
P35125_1214_M1	LRLPQIGSKNKPSSS
Q9UM11_137_M1	YSLSTKRSSPDDGND
P04183_2_M1	______MSCINLPTV
Q8N2U9_110_M1	ELNARRRSFTAADSK
Q9NVP2_198_M1	PGLLPENSMDCI___
Q96HP0_1308_M1	KAFERINSLTFKKSL
K7ESB7_913_M1	KGIDRSHSWVNSAYA
Q96HP0_883_M1	ARSKSISSSNPDLAV
Q96HP0_884_M1	RSKSISSSNPDLAVA
P61289_247_M1	EKIKRPRSSNAETLY
P61289_248_M1	KIKRPRSSNAETLY_
Q6UUV9_153_M1	WRRTNSDSALHQSTM
Q14653_175_M1	PQPLRSPSLDNPTPF
Q9BS31_474_M1	STASHSLSPSEHVQG
O14579_13_M1	PGPASGGSGEVDELF
Q8IV63_55_M1	SKRGLNSSFETSPKK
A0A8V8TR99_21_M1	TGSWRSFSLNSEGAE
M0QXH1_95_M1	GRLLGAGSHPGGHRL
Q10586_86_M1	GAVVGGGSPRGRPGP
O43615_180_M1	TAAFRALSQGVESVK
Q96B54_99_M1	PCQLCGRSPLGEAPP
Q8TBC3_662_M1	ARRRGGGSFVERCQE
Q9H0W8_117_M1	PVAVTGASTPEGTAP
Q8N6T7_326_M1	PCAQHNGSEPASPKR
Q8N6T7_330_M1	HNGSEPASPKRERPT
Q92888_863_M1	VPGGGPLSPARTQEI
Q92888_10_M1	DFARGAASPGPSRPG
A0A8V8TMH9_423_M1	KGRGGGRSRSDVDMD
Q15642_304_M1	DSSLGTPSDGRPELR
Q13459_716_M1	AEKAAGMSSPGAQSH
Q13459_1122_M1	SPEKEAPSPEKTLPP
Q13459_1408_M1	DAGLSPGSQVDSKST
P30530_851_M1	TQPDPKDSCSCLTAA
P30530_884_M1	AQPADRGSPAAPGQE
M0R1S5_114_M1	RRSPQPRSPS_____
Q7Z340_126_M1	AAEHQTTSPVQKSYL
Q8IX01_757_M1	SLEASGPSPKPAGVD
Q8IX01_315_M1	RLPRRKMSFDIIDKS
Q9Y314_135_M1	PFTAKALSGTSPDDV
Q5U5Q3_229_M1	AALLRRKSVNTTECV
O00148_426_M1	ISTYIEQSR______
O00148_37_M1	PKKDIKGSYVSIHSS
O00161_161_M1	ENLTQVGSILGNLKD
O00161_6_M1	__MDNLSSEEIQQRA
O00178_44_M1	RLHGGFDSDCSEDGE
O00178_47_M1	GGFDSDCSEDGEALN
O00178_24_M1	SMFAPEPSSPGAARA
O00257_182_M1	GGHKEAPSPTCPDLG
O00267_755_M1	QRLTTVGSRRPGGMT
O00273_232_M1	TGISRETSSDVALAS
O00273_28_M1	CLLRRNYSREQHGVA
O00273_110_M1	TAWISQESFDVDETD
O00291_320_M1	VIPAEASSPDSEPVL
O00299_121_M1	FSAYIKNSNPALNDN
O00418_500_M1	RLHLPRASAVALEVQ
O00418_462_M1	EPREHGHSYSNRKYE
O00418_464_M1	REHGHSYSNRKYESD
O00418_445_M1	SGDSGYPSEKRGELD
O00425_576_M1	LQSGPPQSRRK____
O00443_59_M1	QRGFELSSSTRKKAQ
O00443_60_M1	RGFELSSSTRKKAQV
O00488_133_M1	EVPEMDTST______
O00506_341_M1	HKGTALHSSQKPAEP
O00506_342_M1	KGTALHSSQKPAEPV
O00562_621_M1	VEGLGRGSPEPSALP
O00562_300_M1	APPGPDASPDASFGK
O00566_61_M1	ENGRIHGSPLQKLVI
O00567_314_M1	RLIAHAGSLTNLAKY
O00629_72_M1	DYRVQNTSLEAIVQN
O14493_194_M1	PRTDKPYSAKYSAAR
O14493_202_M1	AKYSAARSAAASNYV
O14493_206_M1	AARSAAASNYV____
O14495_19_M1	PESKNGGSPALNNNP
O14497_79_M1	ELQDGAESNGGGGGG
O14497_604_M1	FPPPQELSQDSFGSQ
O14497_1604_M1	NRTSPSKSPFLHSGM
O14497_381_M1	LARTPQPSSPMDQMG
O14497_1754_M1	PGRFSKVSSPAPMEG
O14545_325_M1	LPSLNTGSSSPRGVE
O14545_487_M1	SPCVPKLSNSDSQDI
O14545_479_M1	PRPGCQPSSPCVPKL
O14545_480_M1	RPGCQPSSPCVPKLS
O14578_1432_M1	FCRDKMNSPGLQTKE
O14578_433_M1	GILGRSESVVSGLDS
O14578_1939_M1	HITKRVASSPAPPEG
O14578_1940_M1	ITKRVASSPAPPEGP
O14646_1622_M1	HRSNLEGSLKDRSHS
O14647_1213_M1	RGPTIKISGVQVNVK
O14647_75_M1	SESAGSKSQPVLPEA
O14668_158_M1	YVVGRSDSVSTRLSN
O14672_740_M1	QRQRPRESYQMGHMR
O14686_46_M1	GEVSVLSSGSPRLQE
O14686_48_M1	VSVLSSGSPRLQETP
O14686_373_M1	TPVCSRFSPPEPGDT
O14686_1151_M1	LASELKGSPVLLDPE
O14686_3130_M1	EEGGRHPSPCQFTIA
O14686_3463_M1	SLLAQRLSGGPSSDL
O14686_1307_M1	IKQGRSSSFPGRRRP
O14686_3986_M1	NQSRTLLSPQQQQQQ
O14745_46_M1	IRLVEPGSPAEKAGL
O14745_294_M1	RSASSDTSEELNSQD
O14745_299_M1	DTSEELNSQDSPPKQ
O14777_76_M1	SQLGIFSSSEKIKDP
O14777_77_M1	QLGIFSSSEKIKDPR
O14830_198_M1	FYKNGLPSPERSYVF
O14867_196_M1	YQGNAKASPPLQDSA
O14879_478_M1	GQGAVSSSPRELLSN
O14879_237_M1	VEEALEKSPCQTDVL
O14896_47_M1	WKHATRHSPQQEEEN
O14896_424_M1	GSVRLQISTPDIKDN
O14896_413_M1	FSGDFTRSFDSGSVR
O14907_61_M1	GIYVTRVSEGGPAEI
O14920_675_M1	PVSGSPDSMNASRLS
O14924_107_M1	GRFESCSSDEEGGLY
O14924_172_M1	KLKQRSLSESAATRF
O14936_313_M1	GAVLAAVSSHKFNSF
O14936_314_M1	AVLAAVSSHKFNSFY
A0A2R8YFN5_581_M1	VPSYRTQSSSCEDLP
O15015_930_M1	AEAAPARSPPLQLSE
O15031_1244_M1	QLEGLEESVRDRCKK
O15037_331_M1	EPPGAHGSCHRAAQS
O15037_342_M1	AAQSRGASLLQRLHN
O15042_236_M1	SRFEPPQSDSDGQRR
O15042_238_M1	FEPPQSDSDGQRRSM
O15042_934_M1	RRHSTSPSPSRSSSG
O15042_244_M1	DSDGQRRSMDAPSRR
O15042_202_M1	GEKEKKKSNLELFKE
O15055_977_M1	PSAMGRASPPLFQSR
O15055_627_M1	DKRKATVSPGPHAGE
O15055_540_M1	SGEQKKKSVTEMQTN
O15062_298_M1	RATQVETSFDQEAAP
O15063_673_M1	PLVTRHNSAATAMVT
O15075_363_M1	LASTKVCSSMDENDG
O15075_364_M1	ASTKVCSSMDENDGP
O15085_1155_M1	EDPEQEGSAEEEELG
O15085_1519_M1	STADAAASPGP____
O15085_1457_M1	LKSLGGESSGGTTPV
O15085_1413_M1	DPRRPSRSPPSLALR
O15085_633_M1	KAENVPRSRSDVDMD
O15085_635_M1	ENVPRSRSDVDMDAA
O15143_310_M1	QNLDKKASSEGGTAA
O15143_311_M1	NLDKKASSEGGTAAG
O15164_687_M1	HPPIRSPSASSVGSR
O15169_493_M1	SPGPGHRSPDSGHVA
O15194_28_M1	PGAGEKASQCNVSLK
O15194_33_M1	KASQCNVSLKKQRSR
O15209_202_M1	SRASENQSPSSSNYF
O15211_761_M1	PSEGGGGSFPRIKAT
O15226_35_M1	KGQKRHLSTCDGQNP
O15226_618_M1	RNYARSESHTDLTFS
O15226_428_M1	SSQCHTGSSPRGSGK
O15226_429_M1	SQCHTGSSPRGSGKK
O15231_390_M1	PADRKSNSTAAQEDA
O15234_45_M1	GSAGGGGSGSLPSQR
O15265_783_M1	GRGPPTGSPAESIKR
O15270_32_M1	VRNGYVRSSAAAAAA
O15270_33_M1	RNGYVRSSAAAAAAA
O15294_1045_M1	KPVEVTESA______
O15357_240_M1	SKVFDQQSSPMVTRL
O15400_2_M1	______MSYTPGVGG
O15446_488_M1	MPGPPLNSESGEEAP
O15446_359_M1	PEMKPLESPGGTMAP
O15446_172_M1	LAPNLLTSGKKKKEM
O15551_203_M1	VVYSAPRSTGPGASL
O43143_15_M1	DLGEDYPSGKKRAGT
O43149_821_M1	EEKAPIQSPKGVEAA
O43156_828_M1	DVADGNVSDFDNEEE
O43157_1534_M1	IQLENLESSVRDRCK
O43157_1535_M1	QLENLESSVRDRCKK
O43166_1564_M1	SFKFHALSSPQSPFP
O43166_1149_M1	ARSQCRNSPSNLSSS
O43166_1632_M1	SLPLRRPSYTLGMKS
O43237_203_M1	QRRGPLTSGSDEENV
O43237_205_M1	RGPLTSGSDEENVAL
O43237_487_M1	DSMVTNSSTENEA__
O43237_443_M1	LLSKKTGSPGSPGAG
O43290_112_M1	AASSKTSSGDASSLS
O43293_312_M1	YTIKSHSSLPPNNSY
O43295_948_M1	CGSTRHSSLGDHKSL
O43301_22_M1	TAPTSAYSSPARSLG
O43301_23_M1	APTSAYSSPARSLGD
O43303_170_M1	RDSEGFNSPKQCDSS
O43303_641_M1	LGTSSKESEELLKSK
O43303_370_M1	KLPSPEPSMSPKMHR
O43303_400_M1	PINACELSPKGKEQA
O43318_374_M1	SLGASRGSSVESLPP
O43318_375_M1	LGASRGSSVESLPPT
O43318_417_M1	RGHRKTASFGNILDV
O43353_529_M1	EILVVSRSPSLNLLQ
O43365_263_M1	LTSSGGQSPSRSPVP
O43365_143_M1	TPANAAKSPLLNSPT
O43365_148_M1	AKSPLLNSPTVAKQI
O43379_6_M1	__MAAVGSGGYARND
O43379_1049_M1	GPSVPSSSLPQTPEQ
O43379_32_M1	VPARRGQSSPPPAPP
O43379_1070_M1	HFETLTESPCRALGD
O43379_1248_M1	AQPLRRPSSVGELAS
O43379_1249_M1	QPLRRPSSVGELASL
O43390_22_M1	EEEPMDTSSVTHTEH
O43399_134_M1	KKTQETLSQAGQKTS
O43399_96_M1	LKQNLSRSWHDVQVS
O43439_33_M1	RVPAMPGSPVEVKIQ
O43439_577_M1	SADCSVPSPALDKTS
O43474_254_M1	VISVSKGSPDGSHPV
O43482_225_M1	SEVTPDQSKPEN___
O43491_647_M1	DILKHQASISELKRN
O43524_413_M1	GLMQRSSSFPYTTKG
O43524_294_M1	QLSKWPGSPTSRSSD
O43610_274_M1	NTVCRKISSGSAPFP
O43663_571_M1	APLQRNFSINSVAST
O43663_532_M1	PVAASTCSGKKTPRT
O43683_307_M1	LHQVVETSHEDLPAS
O43683_459_M1	TPSKVQPSPTVHTKE
O43688_268_M1	LERKPSLSLTLTLGE
O43719_403_M1	PSRARHFSEHPSTSK
O43719_409_M1	FSEHPSTSKMNAQET
O43719_2_M1	______MSGTNLDGN
O43815_204_M1	EDDKNQDSVVNGTEA
O43818_475_M1	PVPPAAGS_______
O43823_112_M1	KEGGRGGSGGGGEGI
O43823_685_M1	VEQTDAESKDAVPTE
O43852_300_M1	KYDLFVGSQATDFGE
O43852_69_M1	DQLTPEESKERLGKI
O43852_35_M1	VHHEPQLSDKVHNDA
O43865_2_M1	______MSMPDAMPL
O60216_138_M1	QQFSLNQSRVEEITM
O60220_96_M1	PVFSESLSD______
O60237_687_M1	DTEGLEGSPEKHEPS
O60239_376_M1	SECSGASSPECEVER
O60244_617_M1	TNAKRKLSDDPCPVE
O60264_26_M1	KPAASIASGGSNSSN
O60264_29_M1	ASIASGGSNSSNKGG
O60287_9_M1	GVPKRKASGGQDGAA
O60292_97_M1	REALREHSNPSPSQD
O60292_204_M1	PLFREYGSTSSIDVQ
O60292_1238_M1	RLSAIAGSSGNKHPS
O60292_1239_M1	LSAIAGSSGNKHPSR
O60293_726_M1	SDGEASKSTNSVFGG
O60296_889_M1	GGLRRNQSLPVIMGS
O60299_128_M1	GSSSSGGSDKAPPQY
O60299_316_M1	FAACSPPSPSALIQE
O60303_253_M1	QETEGRSSPGPDTLV
O60303_915_M1	RSHRGRISNTELPGD
O60303_691_M1	STNCRKDSLSQLEEY
O60318_430_M1	TDSLGGLSPSEVTAI
O60331_556_M1	YRRRTQSSGQDGRPQ
O60336_761_M1	GKQQGPSSPQRASGP
O60341_849_M1	PGVPAQQSPSM____
O60343_648_M1	HTFSHPPSSTKRKLN
O60343_649_M1	TFSHPPSSTKRKLNL
A0A3B3IRT3_492_M1	SPLLRQSSSEQCSDG
O60343_566_M1	LKNKAKRSLTSSLEN
O60343_597_M1	DSFERSNSLASEKDY
O60343_600_M1	ERSNSLASEKDYSPG
O60343_787_M1	VASPMNKSPSAMQQQ
O60343_751_M1	EGRKRTSSTCSNESL
O60343_782_M1	RIFLRVASPMNKSPS
O60346_425_M1	KAPRAIDSPGGAVRE
O60346_335_M1	PFVGGPVSSPRAPRP
O60346_336_M1	FVGGPVSSPRAPRPV
O60353_641_M1	DGKGQAGSVSESARS
O60447_689_M1	GQLNKSDSNQYIGEL
O60503_27_M1	DSSGDSNSVRVKINP
O60503_1307_M1	QAKDAHLSPKRPWKE
O60503_610_M1	PRGQGTASSGNVSDL
O60503_1257_M1	VIPQHQLSISPDIRV
O60504_373_M1	SASNGGGSPARREEK
O60504_395_M1	KFDFQAQSPKELTLQ
O60563_495_M1	AAADKHNSVEDSVTK
O60563_564_M1	KTYSLSSSFSSSSST
O60566_384_M1	DPLQRVQSHQQASEE
O60583_548_M1	GSGKSKHSSPHISRD
O60583_601_M1	IPPTVLRSPVGLSSD
O60664_2_M1	______MSADGAEAD
O60669_472_M1	SNAQSVTSERETNI_
O60673_449_M1	NNKYPQNSDDEENEP
O60716_129_M1	SVVSVETSDDGTTRR
O60716_857_M1	QVNLNNASRSQSSHS
O60716_861_M1	NNASRSQSSHSYDDS
O60716_862_M1	NASRSQSSHSYDDST
O60716_617_M1	NTGPHAASCFGAKKG
A0A669KB62_849_M1	LIDRNQKSDNNYSTP
O60739_9_M1	STIQNLQSFDPFADA
O60749_226_M1	VKVGKEDSSSTEFVE
O60779_490_M1	RKLEDPQSSSQVTTS
O60779_492_M1	LEDPQSSSQVTTS__
O60870_238_M1	KTIGSSASVKRKESS
O60884_382_M1	EFDSTRGSGGGQRRE
O60884_147_M1	NVLCSACSGQGGKSG
O60885_1051_M1	HSPRHHKSDPYSTGH
O60934_347_M1	PSLSQGVSVDEKLMP
O75052_266_M1	QEPMLTASPRMLLPS
O75054_1177_M1	KEPHLNYSPTCLEPP
O75061_658_M1	GSKSAATSPTGSSHG
O75061_570_M1	SATSTSASPTLRVGE
O75113_226_M1	AATGLNISRDETVLQ
O75113_335_M1	SADSENLSPDIKETT
O75128_269_M1	GCLTTPNSPSMHSRS
O75128_274_M1	PNSPSMHSRSLTLGP
O75132_640_M1	TELSGASSFDDTNEK
O75132_437_M1	KQQADGLSPRLFESG
O75151_681_M1	RDEYEYVSDDGELKI
O75151_905_M1	GSDDAPYSPTARVGP
O75151_853_M1	LKRAAKNSVDLDDYE
O75151_625_M1	EEQKLEKSPLAGNKD
O75157_598_M1	VDDTRRKSEPLPQPP
O75161_513_M1	QLAASPRSPTQHCLA
O75164_523_M1	SSRDSISSDSETSEP
O75179_19_M1	TAAEGEGSPPAVAAV
O75179_1566_M1	NNTITTTSSKRKNRK
O75179_2059_M1	PGGVSRNSPLDCGSA
O75179_1639_M1	SRKSDNHSPAVVTTT
O75182_740_M1	PAPGPHSSPPEEKGA
A0A0J9YX62_315_M1	EQAQSETSLGARGQR
O75324_49_M1	SQSEDEESIVGDGET
O75330_20_M1	DPSGCAPSPGAYDVK
O75348_68_M1	AALGSRGSCSTEVEK
O75362_441_M1	VDRGEGGSEDGSEDG
O75362_445_M1	EGGSEDGSEDGLPEG
O75369_1433_M1	IAGPGLGSGVRARVL
O75369_2325_M1	KIDAKVHSPSGAVEE
O75376_764_M1	TETAPSTSPSLAVPS
O75376_172_M1	CGDDQNASPSKLSKE
O75376_2202_M1	FTKLENTSPMVKSKK
O75376_509_M1	NQQIARPSQEEKVEE
O75376_2117_M1	VHHQRPGSRVSPENL
O75376_1111_M1	YIKQEEFSPRSQNSQ
O75376_2315_M1	RREEGDPSPHSGGVC
O75381_3_M1	_____MASSEQAEQP
O75396_168_M1	EALSALDSKANNLSS
O75420_862_M1	LGLKNSRSSPSLSDS
O75420_863_M1	GLKNSRSSPSLSDSY
O75427_380_M1	EQRPPELSPGAGDRE
O75436_315_M1	NFHQRFESPESQASA
O75475_514_M1	STKKKPSSEERETEI
O75475_206_M1	MVKQPCPSESDIITE
Q5JRI1_159_M1	PRRSRSHSDNDSQVS
O75508_196_M1	RFYYTAGSSSPTHAK
O75508_197_M1	FYYTAGSSSPTHAKS
O75509_562_M1	EPLLRCDSTSSGSSA
O75509_565_M1	LRCDSTSSGSSALSR
O75533_73_M1	DDDDYSSSTSLLGQK
O75533_322_M1	RTDRGGDSIGETPTP
O75534_482_M1	KDVEGSTSPQIGDKV
O75534_116_M1	PHNLESKSPAAPGQS
O75534_123_M1	SPAAPGQSPTGSVCY
O75554_277_M1	KSIQKQNSLGSNEEK
O75592_2920_M1	GSENRAPSPHVVQEN
O75592_2911_M1	VPKDSTDSPGSENRA
O75592_2319_M1	PVSQKKMSLQQDQAK
O75683_206_M1	IFNKVEVSEDEPASK
O75695_28_M1	EERPKQYSWDQREKV
O75717_374_M1	SGRPRQRSHILEDDE
O75717_1090_M1	RKRVVDESDETENQE
O75864_667_M1	CGLEHELSCSKNEKE
O75864_669_M1	LEHELSCSKNEKELE
O75864_544_M1	SLGPGDRSPPGSPST
O75864_548_M1	GDRSPPGSPSTPTEQ
O75864_576_M1	FVVTRVESPPERAEP
O75925_488_M1	CPSLSPTSPLNNKGI
O75955_19_M1	VVSGFCRSPPVMVAG
O76003_117_M1	KKVQRHASSGSFLPS
O76021_413_M1	KRKALPASETPKAAE
O76021_445_M1	AVKEKSPSLGKKDAR
O76021_92_M1	PHSIRSDSEDICLFT
O76021_400_M1	PAKSPNPSTPRGKKR
O76080_72_M1	SVQRADTSLNNCEGA
O76080_128_M1	EPVVTQPSPSVSQPS
O76094_610_M1	QGATAGASSELDASK
O94761_178_M1	RLQHLQASLSQRLGS
O94761_323_M1	NPRYHGLSPSSQARA
O94762_858_M1	WKGKRPRSQQENPES
O94776_54_M1	RRRDISSSLNSLADS
O94776_548_M1	PINRNQLSQNRGLGG
O94782_66_M1	QVVPAAQSSPINCEK
O94782_292_M1	KLSKEHQSLEENQRQ
O94804_485_M1	PGPSKRDSDCSSLCT
O94874_790_M1	VLKSRKSSVTEE___
O94875_154_M1	RPLSKSHSDNSPNAF
O94875_157_M1	SKSHSDNSPNAFKDA
O94875_278_M1	DQSASRTSPGRVDLP
A0A8Q3SHW0_13_M1	TSVKRVQSSPNLLAA
O94880_84_M1	KEEQLKNSAEEEVLS
O94880_91_M1	SAEEEVLSSEKQLIK
O94880_26_M1	EALDYDSSDDSDFKV
O94880_308_M1	DSLILEKSQNWSSQK
O94880_936_M1	EAERKNISQELNMEQ
O94885_923_M1	AASGRGLSPPQCLPR
O94885_743_M1	NGKTRKASLLSAKSS
O94885_837_M1	TVDTWPRSHSLDDLQ
O94885_839_M1	DTWPRSHSLDDLQVE
O94885_137_M1	NPLHKSNSEDSSVGK
O94885_486_M1	GLDGMPGSPPPSQPD
O94913_794_M1	ASLRFDGSPGQMGGG
O94913_1493_M1	SSFDCTPSPSKTPVE
O94913_169_M1	NPKFLNKSPEEPSTP
O94913_182_M1	TPGTVVSSPSISTPP
O94916_561_M1	NVKKEISSPARPCSF
O94916_134_M1	NTVQQHPSTPKRHTV
O94964_926_M1	NGLKRTKSVSSMSEF
O94972_454_M1	TQKSRDLSPPDNHLS
O94972_461_M1	SPPDNHLSPQNDDAL
O94986_130_M1	EGGDEGGSGYSPPSK
O94986_133_M1	DEGGSGYSPPSKCEQ
O94986_1552_M1	ENAASEKSQGLDVQE
O94992_98_M1	GQNGDDSSAGGDFPP
O94992_66_M1	PGPEGEGSLESQPPP
O95049_565_M1	VGVGPGSSAGSNARA
O95049_371_M1	YRVPSSQSMEDRGYS
O95049_327_M1	PEASQTDSPVESPRL
O95049_331_M1	QTDSPVESPRLRRES
O95049_854_M1	EPVQADESQSPRDRG
O95081_217_M1	TQPPPHSSVKKASTD
O95104_1141_M1	EPEKDSGSAAEAPR_
O95125_466_M1	RKNLEETSPVTQAER
O95149_329_M1	EKLTHKASENGHYEL
O95155_31_M1	QPTTPLTSPQRENPP
O95155_143_M1	RREKRSLSDKEPSSG
O95155_103_M1	QSQSLSRSQSMDIDG
O95155_79_M1	VAHRSQSSEGVSSLS
O95171_196_M1	PIPPKPSSPVSSPNQ
O95171_199_M1	PKPSSPVSSPNQLRQ
O95171_10_M1	NVTLRKMSPTGNEMK
O95171_524_M1	AVIRNNQSQDLDNLI
O95171_347_M1	MNKTSRRSEDLDNAT
O95183_48_M1	SDQLLDMSSTFNKTT
O95210_211_M1	EMVPRHSSWGDVGVG
O95210_175_M1	CFAEKLPSSNLLKNR
O95232_115_M1	ALSQNQQSSGAAGPT
O95232_116_M1	LSQNQQSSGAAGPTG
O95235_256_M1	SRIGTSTSFDSGIAG
O95235_685_M1	QRLAASASTQQLQEV
O95235_49_M1	DCSVVSTSLEDKQQV
O95235_668_M1	QSVAHQQSGSELALR
O95235_2_M1	______MSQGILSPP
O95239_810_M1	TEVRGQVSESEDSIT
O95243_387_M1	SEMDNNCSPTRKDFT
O95243_318_M1	KKKERSLSSGSNFCS
O95251_162_M1	KDMSLKDSGSDLSHR
O95251_205_M1	GKHERHFSISGCPLY
O95251_64_M1	SPVRNLQSFGTEEPA
O95251_138_M1	GNAPSSESDIDISSP
O95251_80_M1	STRRVTRSQQQPTPV
O95251_111_M1	TEQVVDFSDRETKNT
O95263_351_M1	VYYARRKSGDSIQQH
O95297_204_M1	KRDYTGCSTSESLSP
O95297_206_M1	DYTGCSTSESLSPVK
O95297_208_M1	TGCSTSESLSPVKQA
O95297_221_M1	QAPRKSPSDTEGLVK
O95297_260_M1	DKINKSESVVYADIR
O95297_229_M1	DTEGLVKSLPSGSHQ
O95297_247_M1	IYAQLDHSGGHHSDK
O95402_7_M1	_MTAAPASPQQIRDR
O95425_50_M1	MRASDPASPHIGRSN
O95425_238_M1	SFSGRDSSFTEVPRS
O95425_253_M1	PKHAHSSSLQQAASR
O95425_259_M1	SSLQQAASRSPSFGD
O95425_63_M1	SNEEEETSDSSLEKQ
O95425_1322_M1	VDYNMPRSPVEMDED
O95453_587_M1	DGVSGEISDTELEQT
O95477_1145_M1	SLSSCRNSSSTVSYL
O95544_64_M1	KEFRRTRSLHGPCPV
O95544_46_M1	RGRAKSRSLSASPAL
O95562_9_M1	DKLKKVLSGQDTEDR
O95613_1630_M1	GRCPEPPSGSPPEGP
O95613_1632_M1	CPEPPSGSPPEGPEI
O95613_2327_M1	DSQETLSSPPPGLEG
O95613_44_M1	KTAKRKGSAVDASVQ
O95613_2433_M1	EDEIQDISLHGGKTQ
O95613_2477_M1	VELQPRLSGSDLGGH
O95613_2352_M1	SGFGARLSPGSGGPE
O95613_2355_M1	GARLSPGSGGPEAQT
O95613_1653_M1	RALLRRESEVLDLKE
O95613_2192_M1	CQDMSLSSPTSVLGG
O95625_1050_M1	KVEVAHISGGE____
O95671_228_M1	RRSVKHDSIPAADTF
O95684_172_M1	TSAQTTPSKIPRYKG
O95696_852_M1	TPRRRCASESSISSS
O95696_18_M1	SAARHPSSPCSVKHS
O95696_25_M1	SPCSVKHSPTRETLT
O95696_75_M1	QEMSECNSNKENSER
O95696_803_M1	QPRKRSRSTCGDSEV
O95696_808_M1	SRSTCGDSEVEEESP
O95696_814_M1	DSEVEEESPGKRLDA
O95696_1052_M1	RVHGEPTSDLSDID_
O95696_1055_M1	GEPTSDLSDID____
O95714_1365_M1	EKDEDHCSSPGGTPA
O95714_1588_M1	EACILPHSPINVDKR
O95721_151_M1	NRLKEAISTSKEQEA
O95721_163_M1	QEAKYQASHPNLRKL
O95801_243_M1	AACEDEDSASEGLGE
O95810_16_M1	EKFQHPGSDMRQEKP
O95810_25_M1	MRQEKPSSPSPMPSS
O95810_409_M1	TSEEAERSDGDPVQP
O95810_425_M1	VLQVHQTS_______
O95810_274_M1	RREKIKKSLTSNHQK
O95810_277_M1	KIKKSLTSNHQKISS
O95816_20_M1	GRFCRSSSMADRSSR
O95817_224_M1	TRPAAQPSFHQAQKT
O95817_194_M1	SLPSSGRSSLGSHQL
O95831_116_M1	KQKKAALSASEGEEV
O95831_118_M1	KKAALSASEGEEVPQ
O95831_519_M1	TAQDNPKSATEQSGT
O43623_236_M1	RAHLQTHSDVKKYQC
O95999_134_M1	DGATNNLSRSNSDES
O96028_194_M1	ALVSKISSPSDKKIP
O96028_408_M1	RRAKLCSSAETLESH
O96028_177_M1	KRSIKYDSLLEQGLV
P00519_809_M1	MESSPGSSPPNLTPK
P00519_75_M1	ALYDFVASGDNTLSI
P00519_917_M1	AGGKPSQSPSQEAAG
P01024_672_M1	PAARRRRSVQLTEKR
P01106_176_M1	AARKDSGSPNPARGH
P01106_296_M1	GKRSESGSPSAGGHS
P01106_363_M1	KCTSPRSSDTEENVK
P01889_343_M1	SSGGKGGSYSQAACS
P01889_352_M1	SQAACSDSAQGSDVS
P01889_356_M1	CSDSAQGSDVSLTA_
P01889_359_M1	SAQGSDVSLTA____
Q53Z42_343_M1	SSDRKGGSYSQAASS
Q53Z42_345_M1	DRKGGSYSQAASSDS
Q53Z42_352_M1	SQAASSDSAQGSDVS
P02545_406_M1	RGRASSHSSQTQGGG
P02545_17_M1	TRSGAQASSTPLSPT
P02545_651_M1	RSYLLGNSSPRTQSP
Q3BDU5_483_M1	LLHHHHVSGSRR___
P02686_112_M1	NTFKDRPSESDELQT
P02686_36_M1	KRNLGELSRTTSEDN
P02686_40_M1	GELSRTTSEDNEVFG
P02786_34_M1	RQVDGDNSHVEMKLA
P04035_356_M1	SLKNPITSPVVTQKK
P04040_515_M1	AIHTFVQSGSHLAAR
P04049_642_M1	NACTLTTSPRLPVF_
P04049_29_M1	FDGSSCISPTIVQQF
P04049_243_M1	HAFTFNTSSPSSEGS
P04083_170_M1	DLAKDITSDTSGDFR
P04083_173_M1	KDITSDTSGDFRNAL
P04083_34_M1	SSKGGPGSAVSPYPT
P04150_266_M1	DNGDLVLSSPSNVTL
P04150_44_M1	ATVKVSASSPSLAVA
P04150_45_M1	TVKVSASSPSLAVAS
P04406_151_M1	LKIISNASCTTNCLA
P04792_83_M1	ALSRQLSSGVSEIRH
P05023_653_M1	ARLNIPVSQVNPRDA
P05114_7_M1	_MPKRKVSSAEGAAK
P05387_86_M1	SAAPAAGSAPAAAEE
P05455_94_M1	TKIRRSPSKPLPEVT
P05783_93_M1	SLNDRLASYLDRVRS
P05783_177_M1	TELAMRQSVENDIHG
P05783_23_M1	LGSVQAPSYGARPVS
P06400_919_M1	QKQKMNDSMDTSNKE
P06400_866_M1	LKRSAEGSNPPKPLK
P06400_624_M1	GSTTRVNSTANAETQ
P06744_455_M1	ELQAAGKSPEDLERL
P06748_242_M1	PKTPKGPSSVEDIKA
P06748_195_M1	EKAPVKKSIRDTPAK
P07305_92_M1	KGVGASGSFRLAKSD
P07305_5_M1	___MTENSTSAPAAK
A6NMY6_112_M1	TPAQYDASELKASMK
P07476_2_M1	______MSQQHTLPV
P07550_246_M1	RFHVQNLSQVEQDGR
P07741_30_M1	GVVFRDISPVLKDPA
P07814_882_M1	GQPPLSQSSDSSPTR
P07814_999_M1	NQGGGLSSSGAGEGQ
P07900_406_M1	SREMLQQSKILKVIR
P07919_61_M1	DERVSSRSHTEEDCT
P08138_311_M1	DSGISVDSQSLHDQQ
P08195_103_M1	AEVTGTMSQDTEVDM
P08237_667_M1	GHMQQGGSPTPFDRN
P08581_1016_M1	EDQFPNSSQNGSCRQ
P08581_1020_M1	PNSSQNGSCRQVQYP
P08581_966_M1	KQIKDLGSELVRYDA
P08581_691_M1	SGNSRHISIGGKTCT
P08581_988_M1	DRLVSARSVSPTTEM
P08582_461_M1	VAVVRRDSSHAFTLD
P08582_116_M1	AVAVVRRSSHVTIDT
P08651_192_M1	RERDAEQSGSPRTGM
P08670_438_M1	LPLVDTHSKRTLLIK
P08670_55_M1	TSRSLYASSPGGVYA
P08670_72_M1	SSAVRLRSSVPGVRL
P09429_39_M1	PDASVNFSEFSKKCS
P09543_9_M1	NRGFSRKSHTFLPKI
P09874_257_M1	DELKKVCSTNDLKEL
P0C7U0_629_M1	HSLQRHHSVEAAGPP
P0C860_325_M1	PVHSRSSSPTLTPSQ
P0C860_292_M1	RLSKSSTSPQPKRWQ
P0DI83_13_M1	QPRDDVGSPRPRVIV
P0DJ93_60_M1	GDHEPSGSETEEDTS
P0DMU9_103_M1	GNVTSNFSGDDLECR
P10075_86_M1	KPEQAPRSPGSQAPD
P10244_282_M1	KREDQEGSPPETSLP
P10301_2_M1	______MSSGAASGT
P10301_3_M1	_____MSSGAASGTG
P10398_214_M1	LQRIRSTSTPNVHMV
P10412_102_M1	QTKGTGASGSFKLNK
P10412_104_M1	KGTGASGSFKLNKKA
P10809_488_M1	KNAGVEGSLIVEKIM
P11142_221_M1	DGIFEVKSTAGDTHL
P11171_684_M1	EIKKHHASISELKKN
P11274_215_M1	MQMERKKSQHGAGSS
P11274_354_M1	SGQSSRVSPSPTTYR
P11387_2_M1	______MSGDHLHND
P11387_394_M1	SKDAKVPSPPPGHKW
P11388_1351_M1	DDEDFVPSDASPPKT
P11388_1495_M1	SKKSKGESDDFHMDF
P11388_1504_M1	DFHMDFDSAVAPRAK
P11388_1469_M1	NRRKRKPSTSDDSDS
P11388_1474_M1	KPSTSDDSDSNFEKI
P11388_1491_M1	KAVTSKKSKGESDDF
P11717_2347_M1	TTCCRRSSNVSYKYS
P12270_1459_M1	QDKVMETSAQSSGDH
P12270_1462_M1	VMETSAQSSGDHQEQ
P12755_343_M1	TDDTSSQSPAPSEKD
P12755_432_M1	AQQKVVSSPPCAAAV
P12956_180_M1	DNPHGNDSAKASRAR
P12956_306_M1	KTRTFNTSTGGLLLP
P13010_712_M1	LAPKDKPSGDTAAVF
P13010_244_M1	FKKIERHSIHWPCRL
P13073_56_M1	VAHVKHLSASQKALK
P13489_2_M1	______MSLDIQSLD
P13521_556_M1	EHLNQGSSQETDKLA
P13521_268_M1	TQEEVRDSKENIEKN
P13639_279_M1	KFSKSATSPEGKKLP
P13688_472_M1	DLTEHKPSVSNHTQD
P13688_474_M1	TEHKPSVSNHTQDHS
P13726_290_M1	GQSWKENSPLNVS__
P13726_295_M1	ENSPLNVS_______
P13807_710_M1	TSGSKRNSVDTATSS
P13807_645_M1	RPASVPPSPSLSRHS
P13861_58_M1	PAATPRQSLGHPPPE
P13994_306_M1	RSRDVPESPQHAADT
P13994_362_M1	SRQDKPLSPAGSSQE
P13994_332_M1	AAQDRPMSPGDCPPE
P14618_346_M1	RPTRAEGSDVANAVL
P14618_437_M1	VLTKSGRSAHQVARY
P14625_64_M1	QLDGLNASQIRELRE
P14672_488_M1	AAFHRTPSLLEQEVK
P14859_267_M1	PIQTLPQSQSTPKRI
P14866_589_M1	FSTAQHAS_______
P14921_285_M1	QRVPSYDSFDSEDYP
P15056_447_M1	TLGRRDSSDDWEIPD
P15104_343_M1	YFEDRRPSANCDPFS
P15260_396_M1	PGSIALNSYHSRNCS
P15407_101_M1	RRPCEQISPEEEERR
P15407_74_M1	PLTYPQYSPPQPRPG
P15924_2024_M1	SIAGASASPKEKYSL
P15924_2815_M1	VSSKGLPSPYNMSSA
P15924_2821_M1	PSPYNMSSAPGSRSG
P15924_2608_M1	NLTIRSSSFSDTLEE
P15927_174_M1	MVLSKANSQPSAGRA
P16144_1111_M1	DPDELDRSFTSQMLS
P16144_1521_M1	TSVSSHDSRLTAGVP
P16144_1747_M1	GPFPQLGSRAGLFQH
P16144_809_M1	GFATHAASINPTELV
P16144_1407_M1	LSASSGRSSDAEAPH
P16144_1408_M1	SASSGRSSDAEAPHG
P16144_1547_M1	GPTSLRVSWQEPRCE
P16150_336_M1	GFPDGEGSSRRPTLT
P16152_151_M1	VRALKSCSPELQQKF
P16220_326_M1	KDLYCHKSD______
P16298_478_M1	SPPHRICSFEEAKGL
P16871_366_M1	ESFGRDSSLTCLAGN
P17026_42_M1	MTIRFDSSFSRLRRS
P17028_291_M1	CGKAFSRSSILVQHQ
P17028_292_M1	GKAFSRSSILVQHQR
P17029_208_M1	PAPPHEGSPRDQAMA
P17098_223_M1	LVSQQTGSPGKQPGE
P17252_10_M1	DVFPGNDSTASQDVA
P17252_13_M1	PGNDSTASQDVANRF
P17252_319_M1	PAGNKVISPSEDRKQ
P17301_1180_M1	IDETTELSS______
P17301_1181_M1	DETTELSS_______
P17302_255_M1	HATSGALSPAKDCGS
P17544_246_M1	VNSSGSISPSGHPIP
P17544_413_M1	KTQGYLESPKESSEP
P17844_520_M1	NYDRGYSSLLKRDFG
P17844_2_M1	______MSGYSSDRD
P17844_5_M1	___MSGYSSDRDRGR
P18206_272_M1	AMKRALASIDSKLNQ
P18206_345_M1	LRARGQGSSPVAMQK
P18433_189_M1	QAGSHSNSFRLSNGR
P18583_2181_M1	EFPVSSGSQHRKKEA
P18583_1570_M1	EEKILPTSETKQRTV
P18583_142_M1	ESESKTKSHDDGNID
P18615_249_M1	REGPFRRSDSFPERR
P18615_113_M1	TFQPFQRSISADDDL
P18858_91_M1	ALDCSQVSPPRPATS
P19174_6_M1	__MAGAASPCANGCG
P19174_1233_M1	TSLRERGSDASGQLF
P19174_524_M1	IYYSEETSSDQGNED
P19174_525_M1	YYSEETSSDQGNEDE
P19338_591_M1	TEETLKESFDGSVRA
P19338_458_M1	GTEIDGRSISLYYTG
P19419_194_M1	AGAAAPPSGSRSTSP
P19419_196_M1	AAAPPSGSRSTSPSP
P19532_567_M1	SKASSRRSSFSMEEE
P19532_570_M1	SSRRSSFSMEEES__
P19634_599_M1	GGMGKIPSAVSTVSM
P19793_259_M1	ANMGLNPSSPNDPVT
P19793_260_M1	NMGLNPSSPNDPVTN
P19838_731_M1	HIAAGRGSTRLAALL
P20020_8_M1	MGDMANNSVAYSGVK
P20020_1211_M1	ATSSSPGSPLHSLET
P20020_1139_M1	LEKPESRSSIHNFMT
P20020_1140_M1	EKPESRSSIHNFMTH
P20138_307_M1	HPTTGSASPKHQKKS
P20290_173_M1	AEALPKQSVDGKAPL
P20585_33_M1	RFFQSTGSLKSTSSS
P20700_284_M1	LSSEMNTSTVNSARE
P20700_158_M1	TALGDKKSLEGDLED
P20749_374_M1	STSQPDPSPDRSANT
P20749_382_M1	PDRSANTSPESSSRL
P20810_577_M1	ALDKLSDSLGQRQPD
P20810_563_M1	PPRDTSQSDKDLDDA
P20810_527_M1	SGPQNASSLKFEDAK
P20810_411_M1	SEAVCRTSMCSIQSA
P21675_1176_M1	DDTASVTSLNSSATG
P21675_545_M1	KEEATSNSPSKESKK
P21709_910_M1	RLPSLSGSDGIPYRT
P21980_365_M1	DPTPQEKSEGTYCCG
P21980_215_M1	GRDCSRRSSPVYVGR
P21980_449_M1	TYKYPEGSSEEREAF
P22059_386_M1	SNISGASSDISLDEQ
P22314_816_M1	VSDQELQSANASVDD
P22314_820_M1	ELQSANASVDDSRLE
P22314_21_M1	GPDPKPGSNCSPAQS
P22314_24_M1	PKPGSNCSPAQSVLS
P22626_212_M1	GNFGFGDSRGGGGNF
P22626_236_M1	GGSDGYGSGRGFGDG
P22626_149_M1	EIITDRQSGKKRGFG
P22626_198_M1	QEMQEVQSSRSGRGG
P22626_199_M1	EMQEVQSSRSGRGGN
P22626_324_M1	KSGNFGGSRNMGGPY
P23193_57_M1	VNAIRKQSTDEEVTS
A0A8C8KBL6_1049_M1	AEIHAQPSDKERLTS
P23497_18_M1	RRLNECISPVANEMN
P23497_394_M1	KLSTFRESFKKRVIG
P23497_350_M1	VFISAPRSEPVINND
P23497_171_M1	ERSGLQLSLEQGTGE
O60814_113_M1	ELAKHAVSEGTKAVT
O60814_56_M1	VHPDTGISSKAMGIM
O60814_57_M1	HPDTGISSKAMGIMN
P23634_1162_M1	QKPYNQKSIHSFMTH
P23769_192_M1	PSTTGAASPASSSAG
P24386_651_M1	NLGNLEESSE_____
P24386_652_M1	LGNLEESSE______
P24534_90_M1	DVEDTTGSGATDSKD
P24723_317_M1	GLQPGNISPTSKLVS
P25054_2125_M1	AAAAACLSRQASSDS
P25054_1356_M1	HKAVEFSSGAKSPSK
P25054_1567_M1	EKDLLDDSDDDDIEI
P25054_2449_M1	TFIKEAPSPTLRRKL
P25054_1100_M1	FGQQECVSPYRSRGA
P25054_2557_M1	EHSKHSSSLPRVSTW
P25054_2330_M1	SPGRNSISPGRNGIS
P25054_2244_M1	RNSSSSTSPVSKKGP
P25054_2323_M1	PLSRPIQSPGRNSIS
P25054_2129_M1	ACLSRQASSDSDSIL
P25054_2674_M1	NNPRSGRSPTGNTPP
P25054_2262_M1	TPASKSPSEGQTATT
P25054_926_M1	RNALRRSSAAHTHSN
P25054_908_M1	QEDRSSGSTTELHCV
P25054_2569_M1	STWRRTGSSSSILSA
P25116_396_M1	KESSDPSSYNSSGQL
P25116_399_M1	SDPSSYNSSGQLMAS
P25116_400_M1	DPSSYNSSGQLMASK
P25116_406_M1	SSGQLMASKMDTCSS
P25116_413_M1	SKMDTCSSNLNNSIY
P25116_418_M1	CSSNLNNSIYKKLLT
P25205_535_M1	ATDDPNFSQEDQQDT
P25205_728_M1	HTPKTADSQETKESQ
P25490_184_M1	GKKSGKKSYLSGGAG
P25490_187_M1	SGKKSYLSGGAGAAG
P27797_69_M1	KDKGLQTSQDARFYA
A0A804HKE7_2290_M1	REAQTLDSQIQETN_
P28290_466_M1	IMTQQKDSFEMEEVQ
P28290_641_M1	VELLREASAESDVGK
P28290_644_M1	LREASAESDVGKSSE
P28290_650_M1	ESDVGKSSESEFTQY
P28290_366_M1	VKEEVSGSSAAVTEN
P28290_209_M1	SRFFNSSSFAKGIDI
P28290_315_M1	KTEKGESSSPSPSAE
P28290_330_M1	KGKILNVSVIEESGN
P28290_385_M1	RISDEANSNFNQGTE
P28290_396_M1	QGTENEQSKETQSHE
P28290_352_M1	KIMKKKESSSMLATV
P28290_591_M1	AVADKRKSGSQDFPQ
P28290_593_M1	ADKRKSGSQDFPQCN
P28290_111_M1	VLVRNGGSFEDDLSL
P28290_1055_M1	MGMCGSRSADNLSCP
P28290_798_M1	DGQSLVKSTIFISPS
P28290_437_M1	ENSSELKSVHISTPE
P28290_704_M1	RAQMKVCSLSNQRMG
P28290_706_M1	QMKVCSLSNQRMGRS
P28324_180_M1	EKLAEKKSPQEPTPS
P28749_650_M1	SVHERYSSPTAGSAK
P29317_577_M1	SPEDVYFSKSEQLKP
P29374_1109_M1	KNGTGQSSDSEDLPV
P29590_480_M1	TAQKRKCSQTQCPRK
P29590_565_M1	VISSSEDSDAENSSS
P30050_165_M1	GAVECPAS_______
P30281_263_M1	REASQTSSSPAPKAP
P30281_264_M1	EASQTSSSPAPKAPR
P30291_150_M1	CGGPGDASPRGCGAR
P30305_375_M1	ARVLRSKSLCHDEIE
P30307_17_M1	REEGSSGSGPSFRSN
P30307_20_M1	GSSGSGPSFRSNQRK
P30307_263_M1	LCLKKTVSLCDITIT
P30414_617_M1	LSDSPPPSRWKPGQK
P30414_866_M1	RTLKENLSDHLRNGS
P30414_1076_M1	KHDTVTVSSDLDQFT
P30414_1061_M1	NILKTEKSSEEDLSG
P30559_366_M1	ETSASKKSNSSSFVL
P31153_293_M1	DYTKVDRSAAYAARW
P31321_71_M1	QILARQKSNSQSDSH
P31321_73_M1	LARQKSNSQSDSHDE
P31321_77_M1	KSNSQSDSHDEEVSP
P31629_563_M1	IPPSLRGSHSFDERM
P31629_565_M1	PSLRGSHSFDERMTG
P31930_159_M1	QNCSLEDSQIEKERD
P31942_298_M1	DNQGGYGSVGRMGMG
P31947_248_M1	EAPQEPQS_______
P33176_819_M1	KKSAEIDSDDTGGSA
P33316_243_M1	LDDTERGSGGFGSTG
P33316_248_M1	RGSGGFGSTGKN___
H0YNJ9_4_M1	____MPCSEETPAIS
P33764_100_M1	CPSEPPCSQ______
P33981_321_M1	SKPSGNDSCELRNLK
P33981_455_M1	KSICKTPSSNTLDDY
P33981_281_M1	VPVNLLNSPDCDVKT
P33991_326_M1	RGRIAEPSVCGRCHT
P33993_500_M1	GRYNPRRSLEQNIQL
P34932_552_M1	ESEEMETSQAGSKDK
P34932_414_M1	NSPAEEGSSDCEVFS
P35221_690_M1	KIAEQVASFQEEKSK
P35221_453_M1	GVKLVRMSASQLEAL
P35221_455_M1	KLVRMSASQLEALCP
P35226_316_M1	ANRPRKSSVNGSSAT
P35240_10_M1	GAIASRMSFSSLKRK
P35240_12_M1	IASRMSFSSLKRKQP
P35251_564_M1	EQVAEETSGDSKARN
P35251_311_M1	ADKIGEVSSPKASSK
P35251_312_M1	DKIGEVSSPKASSKL
P35251_29_M1	KKNEKTKSDEETLKA
P35367_357_M1	QMLGDSQSFSRTDSD
P35568_345_M1	RPASVDGSPVSPSTN
P35568_383_M1	PMPASRCSPSATSPV
P35568_862_M1	LARPTRLSLGDPKAS
P35568_794_M1	QHLRLSTSSGRLLYA
P35568_413_M1	CLFPRRSSASVSGSP
P35568_1222_M1	ESSSTRRSSEDLSAY
P35568_1223_M1	SSSTRRSSEDLSAYA
P35568_323_M1	MVGGKPGSFRVRASS
P35568_1134_M1	GGGGSSSSSEDVKRH
P35579_1713_M1	LADEIANSSGKGALA
P35579_364_M1	ERNTDQASMPDNTAA
P35580_1937_M1	RGGPISFSSSRSGRR
P35611_613_M1	AVPHPPPSTPIKLEE
P35611_431_M1	DGDSGTCSPLRHSFQ
P35658_461_M1	APASLPPSSPAAPIA
P35658_1186_M1	PASGQLSSGDKASGT
P35658_1044_M1	KSHLVHGSSPGVMGT
P35658_1045_M1	SHLVHGSSPGVMGTS
P35659_71_M1	ERLTMQVSSLQREPF
P35659_2_M1	______MSASAPAAE
P35659_4_M1	____MSASAPAAEGE
P37275_447_M1	EQETINASPIQQGGH
P37275_645_M1	SVQSSEPSSPEPGKV
P38159_277_M1	RDYSDHPSGGSYRDS
P38159_280_M1	SDHPSGGSYRDSYES
P38159_291_M1	SYESYGNSRSAPPTR
P38159_189_M1	PVSRGRDSYGGPPRR
P38159_330_M1	SRDSYSSSRSDLYSS
P38159_332_M1	DSYSSSRSDLYSSGR
P38159_336_M1	SSRSDLYSSGRDRVG
P38159_337_M1	SRSDLYSSGRDRVGR
P38159_175_M1	SGPVRSSSGMGGRAP
P38159_315_M1	SRYDDYSSSRDGYGG
P38159_316_M1	RYDDYSSSRDGYGGS
P38398_1286_M1	ASQEHHLSEETKCSA
P38398_1457_M1	SEKAVLTSQKSSEYP
P38398_1460_M1	AVLTSQKSSEYPISQ
P38398_1461_M1	VLTSQKSSEYPISQN
P38398_632_M1	LVVSRNLSPPNCTEL
P38398_1266_M1	NLLSLKNSLNDCSNQ
P38398_694_M1	QTSKRHDSDTFPELK
P38398_425_M1	EVDEYSGSSEKIDLL
P38398_426_M1	VDEYSGSSEKIDLLA
H0Y8B8_314_M1	KVLTSQKSSEYPISQ
H0Y8B8_315_M1	VLTSQKSSEYPISQN
P38432_235_M1	VKAKRKGSVSVCSKE
P38432_571_M1	IESPSNTSSTEPA__
P38432_447_M1	NDVVKNSSTIIQNPV
P38646_627_M1	ELLARKDSETGENIR
P39023_304_M1	KLIKNNASTDYDLSD
P39748_363_M1	KEPEPKGSTKKKAKT
P39748_349_M1	DFFKVTGSLSSAKRK
P39748_351_M1	FKVTGSLSSAKRKEP
P39748_352_M1	KVTGSLSSAKRKEPE
P39880_1321_M1	GQAGASDSPSARSGR
P39880_409_M1	SNSDLSGSARRKGKD
P39880_652_M1	VPKRRNGSEGNITTR
P39880_1069_M1	SSSESVKSLTELVQQ
P40189_820_M1	QYFKQNCSQHESSPD
P40189_824_M1	QNCSQHESSPDISHF
P40189_862_M1	HISQSCGSGQMKMFQ
P40222_495_M1	LSAGGQGSLTDSGPE
P40425_104_M1	KTGLSIRSSQEEEPV
P40818_719_M1	KLKRSYSSPDITQAI
P40818_434_M1	STNHEQQSPQSGKVI
P40939_756_M1	LLADHANSPNKKFYQ
P41002_577_M1	TKRKRENSLQEDRGS
P41182_330_M1	LNRKGLVSPQSPQKS
P41182_361_M1	CILQASGSPPAKSPT
P41182_343_M1	KSDCQPNSPTESCSS
P41208_14_M1	KANMASSSQRKRMSP
P41214_237_M1	HQAREDKSLSEAPED
P41227_213_M1	GGDSKDLSEVSETTE
P41229_317_M1	MRLRRNHSNAQFIES
P41440_485_M1	EKAAQALSVQDKGLG
P41440_223_M1	DRGRCETSASELERM
P41440_225_M1	GRCETSASELERMNP
P41440_499_M1	GGLQPAQSPPLSPED
P41743_7_M1	_MPTQRDSSTMSHTV
P41743_8_M1	MPTQRDSSTMSHTVA
P41743_19_M1	HTVAGGGSGDHSHQV
P41970_284_M1	SSGSKTKSPSLPPKA
P41970_245_M1	PFSSRSPSLSPNSPL
P42166_354_M1	ISDQSPLSSKRKALE
P42166_355_M1	SDQSPLSSKRKALEE
P42166_293_M1	RCLEKSSSSSSQPEH
P42345_1261_M1	PMKKLHVSTINLQKA
P42566_485_M1	LQQHLQDSQQEISSM
P42684_602_M1	AQDATENSASSLAPG
P42684_671_M1	TPPKRSSSFREMENQ
P42684_817_M1	LQLERTVSTSSQPEE
P42685_40_M1	GALCSPQSQRHGHYF
P42695_507_M1	PGTLLRNSSAFSYQR
P42695_530_M1	SGEINIDSSGETVGS
P42695_531_M1	GEINIDSSGETVGSG
P42695_1372_M1	KSRHRSRSLGVLPFT
P42702_887_M1	KALQFQKSVCEGSSA
P42704_1026_M1	EKHSLNSSSASTTEP
P42704_1029_M1	SLNSSSASTTEPDFQ
P42858_432_M1	AGGGSSCSPVLSRKQ
P45973_110_M1	SKKKREQSNDIARGF
P45973_97_M1	RKSNFSNSADDIKSK
P45985_80_M1	IERLRTHSIESSGKL
P46013_1546_M1	HTPKPAVSGEKNIYA
P46013_579_M1	KAQSLVISPPAPSPR
P46013_1740_M1	TKVSYRASQPDLVDT
P46013_827_M1	PSDKCSASPPLRRQC
P46013_2638_M1	HTHKEPASGDEGIKV
P46013_3041_M1	APRARGKSSEPVVIM
P46013_3042_M1	PRARGKSSEPVVIMK
P46013_1253_M1	TTKIPCDSPQSDPVD
P46013_1256_M1	IPCDSPQSDPVDTPT
P46013_713_M1	FSTGHANSPCTIIIG
P46013_1656_M1	VGKLTQTSGETTHTH
P46013_1291_M1	ACRNLMPSAGKAMHT
P46013_2783_M1	PAASVTGSRRRPRAP
P46013_648_M1	MICSKRRSGASEANL
P46013_3253_M1	RTRSHRDSEDI____
P46013_538_M1	EAPTKRKSLVMHTPP
P46013_2105_M1	TTKIACKSPPPESMD
P46013_2110_M1	CKSPPPESMDTPTST
P46013_127_M1	PARRVSRSSFSSDPD
P46013_128_M1	ARRVSRSSFSSDPDE
P46013_1071_M1	SIRTFKESPKQILDP
P46013_3128_M1	EKKPMKTSPEMDIQN
P46013_411_M1	KVEDAADSATKPENL
P46019_729_M1	VLSAHRKSLNLVDSP
P46060_427_M1	GEPAPVLSSPPPADV
P46060_24_M1	QVAGGQLSFKGKSLK
P46087_812_M1	GNSQLLLS_______
P46100_634_M1	CGLGQENSDNEHLVE
P46100_849_M1	PNTKDFDSSEDEKHS
P46100_850_M1	NTKDFDSSEDEKHSK
P46100_1948_M1	SSSSGSGSDNDVEVI
P46100_1244_M1	SHTGFCQSSGDEALS
P46100_1245_M1	HTGFCQSSGDEALSK
P46100_52_M1	DKISGSGSNSDMMEN
P46100_784_M1	GKRKRKSSTSGSDFD
P46100_33_M1	SEESEETSSPPRLAM
P46100_1348_M1	LRHKLTVSDGESGEE
P46100_750_M1	RMSHSSSSDTDINEI
P46100_703_M1	RKKDKRNSSDSAIDN
P46100_704_M1	KKDKRNSSDSAIDNP
P46100_819_M1	SESSNYDSELEKEIK
P46100_875_M1	LKTSQEGSSDDAERK
P46109_42_M1	MFLVRDSSTCPGDYV
P46937_397_M1	TYHSRDESTDSGLSM
P46937_400_M1	SRDESTDSGLSMSSY
P46937_381_M1	LRTMTTNSSDPFLNS
P46937_382_M1	RTMTTNSSDPFLNSG
P46939_1796_M1	VEKHLESSDEDEKMD
P46940_1540_M1	TCLDNLASKGKVSKK
P46976_317_M1	AMAQPFVSSEERKER
P47756_2_M1	______MSDQQLDCA
P47914_158_M1	TQAPTKASE______
P48382_356_M1	PILAPRLSSGALKVA
P48382_308_M1	ARGERKKSVVESSAP
P48448_352_M1	RTCLLAPSGLEKLKE
P48551_384_M1	LPTMPKDSPQQLELL
P48552_807_M1	DFKSEPVSPQDFSFS
P48553_1209_M1	SSLKSRGSVHSACSS
P48553_685_M1	EMFERSPSDNSLNTT
P48634_383_M1	KKGNSPNSEPPTPKT
P48634_908_M1	KPARGVGSGGQGPPP
P48634_457_M1	RQRRKQSSSEISLAV
P48634_458_M1	QRRKQSSSEISLAVE
P48634_823_M1	EDDKGMRSETPPVPP
P48634_2082_M1	RTPPTGRSFSGLNSR
P48681_965_M1	DQELAQESPPGMAGV
P48681_564_M1	LKTLENQSHETLERE
P48681_323_M1	PGGGSKTSLSFQDPK
P48681_325_M1	GGSKTSLSFQDPKLE
P48742_142_M1	TGSDPSLSPDSQDPS
P48960_818_M1	SEFTSTTSGTGHNQT
P49006_177_M1	GPQATEPSTPSGPES
P49006_180_M1	ATEPSTPSGPESGPT
P49006_190_M1	ESGPTPASAEQNE__
P49006_41_M1	VKSNGDLSPKGEGES
P49116_351_M1	HVISRDQSTPIIEVE
P49116_44_M1	IVTAVDASGSPKQQF
P49321_321_M1	PEEKVVTSENEAGKA
P49327_2198_M1	SSKADEASELACPTP
P49327_1174_M1	AQIPRDPSQQELPRL
P49454_275_M1	SSFFDNSSSPHLLDQ
P49454_773_M1	LLKSKDASLVTNEDH
P49454_1248_M1	IRGDLETSNLQDMQS
P49454_1255_M1	SNLQDMQSQEISGLK
P49454_1674_M1	RNESCDISKEHTSET
P49585_233_M1	TAKELNVSFINEKKY
P49585_329_M1	SSPTRERSPSPSFRW
P49585_322_M1	SPKQSPSSSPTRERS
P49585_323_M1	PKQSPSSSPTRERSP
P49585_347_M1	GKTSPPCSPANLSRH
P49711_402_M1	KRHMRTHSGEKPYEC
P49736_5_M1	___MAESSESFTMAS
P49736_7_M1	_MAESSESFTMASSP
P49736_381_M1	QRIRIQESPGKVAAG
P49756_229_M1	LNAPSQESDSHPRKK
P49756_231_M1	APSQESDSHPRKKKK
P49790_174_M1	KEIKDSTSQHDDDNI
P49790_182_M1	QHDDDNISTTSGFSS
P49790_185_M1	DDNISTTSGFSSRAS
P49790_69_M1	NEDVCSCSTDTSEVP
O14715_1017_M1	MANKANTSGDFEKDD
O14715_1032_M1	DAYKTEDSDDIHFEP
P49792_2831_M1	EIDTDSTSQGESKIV
P49792_3204_M1	DTVKKIESFGSPKGS
P49792_1509_M1	CQNPRKQSLPATSIP
P49792_1832_M1	SEMKLHDSSGSQVGT
P49792_1833_M1	EMKLHDSSGSQVGTG
P49792_2287_M1	SPAKLNQSGTSVGTD
P49792_833_M1	QELKLNSSNSASPHR
P49792_2741_M1	TFFCGVCSDTDEDNG
O14715_1607_M1	KCELSKNSDIEQSSD
P49792_1110_M1	SKNVSGISFTENMGS
P49792_1640_M1	GKQNQTTSAVSTPAS
P49792_2804_M1	DSITKSISSPSVSSE
O14715_979_M1	ADVAKSTSGEGFQFG
P49796_752_M1	DSATSEGSPPGPDAP
P49796_674_M1	KQQQLAASPPDSKMF
P49815_1132_M1	RDRVRSMSGGHGLRV
P49815_1420_M1	EVKARSQSGTLDGES
P49815_1388_M1	PLSKSSSSPELQTLQ
P49815_1338_M1	DAYSRSSSVSSQEEK
P49815_1341_M1	SRSSSVSSQEEKSLH
P49815_1371_M1	SSEGGRPSVDLSFQP
P49840_282_M1	PNVSYICSRYYRAPE
P49841_25_M1	QQPSAFGSMKVSRDK
P49916_853_M1	GSSTTGGSSEENKGP
P49916_227_M1	STNPRKFSGFSAKPN
P49959_558_M1	AEQMANDSDDSISAA
P50151_2_M1	______MSSGASASA
P50151_3_M1	_____MSSGASASAL
P50151_6_M1	__MSSGASASALQRL
P50402_120_M1	PSRAVRQSVTSFPDA
P50402_143_M1	DDDLLSSSEEECKDR
P50402_87_M1	EDALLYQSKGYNDDY
P50402_58_M1	PSSSAASSYSFSDLN
P50402_60_M1	SSAASSYSFSDLNST
P50548_187_M1	RLGRGSVSDCSDGTS
P50548_532_M1	LTPRRVSSDLQHATA
P50616_268_M1	QQKTSALSPNAKEFI
P50895_600_M1	PGLSHSGSEQPEQTG
P50895_614_M1	GLLMGGASGGARGGS
P50895_621_M1	SGGARGGSGGFGDEC
P50991_381_M1	LKITGCASPGKTVTI
P51003_537_M1	DNSMSVPSPTSATKT
P51003_10_M1	FPVTTQGSQQTQPPQ
P51003_681_M1	DANCLALSGHDKTEA
P51003_550_M1	KTSPLNSSGSSQGRN
P51116_525_M1	PYSLLDTSEPEPPVD
P51153_178_M1	LKSGGRRSGNGNKPP
P51572_216_M1	VLAMRKQSEGLTKEY
P51587_70_M1	KTPQRKPSYNQLAST
P51587_1680_M1	TSCSRKTSVSQTSLL
P51587_648_M1	SSVKRSCSQNDSEEP
P51587_1970_M1	GKLHKSVSSANTCGI
P51587_3239_M1	LCMAKRKSVSTPVSA
P51587_2095_M1	TEHSLHYSPTSRQNV
P51788_731_M1	LRSLFCGSPPPEAAS
P51812_415_M1	VQQLHRNSIQFTDGY
P51858_206_M1	STPSEPGSGRGPPQE
P51991_116_M1	RAVSREDSVKPGAHL
P51991_375_M1	GGSGGYGSRRF____
P52292_24_M1	FKNKGKDSTEMRRRR
P52569_646_M1	DHHPRNLSSPFIFHE
P52594_302_M1	DFGTFNTSQSHQTAS
P52597_186_M1	RYIEVFKSSQEEVRS
P52746_990_M1	PVPPAGNSSPTEAPK
P52888_16_M1	GDMADAASPCSVVND
P52948_679_M1	ESAGNKHSNSNSVDD
P52948_1038_M1	LPISASHSSKTRSLV
P52948_524_M1	PLFRNPMSDPKKKEE
P52948_1771_M1	PPDRTSDSTPDPQRV
P53355_368_M1	QHLLGSLSNYDVNQP
P53355_289_M1	QALSRKASAVNMEKF
P53367_79_M1	PPLPSVMSPSRVAAS
P53367_36_M1	FNRDLKHSLPSGLGL
P53367_39_M1	DLKHSLPSGLGLSET
P53367_24_M1	SNGEVDDSREHSFNR
P53367_28_M1	VDDSREHSFNRDLKH
P53384_312_M1	EFCNLHQSKEENLIS
P53794_576_M1	EKSILRCSENNETIN
P53794_632_M1	ETPVDAYSNGQAALM
P53804_1009_M1	TVLRKQDSGEAPFSS
P53804_429_M1	CDCHPEFSPPSSQPP
P53985_213_M1	GKDKSKASLEKAGKS
P53999_13_M1	ELVSSSSSGSDSDSE
P53999_56_M1	LSSSKQSSSSRDDNM
P54098_1201_M1	TMDCKTPSNPTGMER
P54198_687_M1	ALKLPIPSPQRAFTL
P54259_677_M1	PPGYRGTSPPAGPGT
P54259_168_M1	PPPLFPPSPQPPDST
P54259_112_M1	LDSLDGRSLNDDGSS
P55036_358_M1	AIRNAMGSLASQATK
P55060_931_M1	PKIHLAQSLHKLSTA
P55072_746_M1	AMRFARRSVSDNDIR
P55072_748_M1	RFARRSVSDNDIRKY
P55085_373_M1	TVKQMQVSLTSKKHS
P55085_384_M1	KKHSRKSSSYSSSST
P55197_499_M1	HLSVSSASPTSSVAS
P55199_308_M1	LLGDPAASSPPGERG
P55201_844_M1	HGPSSRGSLTPHPAA
P55201_452_M1	DIHTPPGSARRLPAL
P55265_614_M1	TSFFSGKSPVTTLLE
P55317_301_M1	RKDPSGASNPSADSP
P56134_3_M1	_____MASVGECPAP
P56182_383_M1	KGEKEPPSPGMERKR
P56524_196_M1	RNLNHCISSDPRYWY
P56524_210_M1	YGKTQHSSLDQSSPP
P56524_215_M1	HSSLDQSSPPQSGVS
P56945_694_M1	SITRQGKSQLELQQL
P57081_411_M1	RPGEATLSC______
P57086_13_M1	PILAATGSPAAVPPE
P57086_51_M1	SPPAPEPSSPNAAVP
P57086_52_M1	PPAPEPSSPNAAVPE
P57682_70_M1	DLTVNKRSSPPSAGN
P58004_249_M1	SRDPLNNSGGFESAR
P58340_220_M1	LGNTRMRSVGHENPG
P60174_212_M1	TRIIYGGSVTGATCK
P60468_29_M1	VAARAAGSTVRQRKN
P60484_385_M1	RYSDTTDSDPENEPF
P60709_60_M1	YVGDEAQSKRGILTL
P60709_233_M1	EMATAASSSSLEKSY
P61026_187_M1	NSENVDISSGGGVTG
P61254_23_M1	KRHFNAPSHIRRKIM
P61587_14_M1	SQKLSSKSIMDPNQN
P61604_51_M1	ATVVAVGSGSKGKGG
P61604_53_M1	VVAVGSGSKGKGGEI
P55854_27_M1	KVAGQDGSVVQFKIK
P61978_420_M1	IRHESGASIKIDEPL
P62263_137_M1	EDVTPIPSDSTRRKG
P62263_139_M1	VTPIPSDSTRRKGGR
P62633_2_M1	______MSSNECFKC
P62857_23_M1	KVLGRTGSQGQCTQV
P62995_215_M1	MGRPTYGSSRRRDYY
P63218_4_M1	____MSGSSSVAAMK
P63218_6_M1	__MSGSSSVAAMKKV
P63244_278_M1	KQEVISTSSKAEPPQ
P67809_32_M1	TKPGTTGSGAGSGGP
P68366_48_M1	TIGGGDDSFTTFFCE
P78310_293_M1	SRTSTARSYIGSNHS
P78310_346_M1	KVAAPNLSRMGAIPV
P78332_44_M1	SHAQERHSGNFPGRD
P78332_746_M1	TGKRRNDSGDHSDHM
P78332_912_M1	LGEYGGDSDYEEEEE
P78345_253_M1	LADGRQASVTLQPLK
P78347_831_M1	PPRKINSSPNVNTTA
P78356_17_M1	AVAVAPLSASKTKTK
P78368_366_M1	SKNQALNSTNGELNA
P78504_1210_M1	RDLESAQSLNRMEYI
P78524_10_M1	MTANKNSSITHGAGG
P78524_449_M1	RKSQSRKSFEFEDAS
P78524_515_M1	SRRAGRKSQQLSENS
P78527_3018_M1	LEYCSTASIDSENPP
P78527_2624_M1	QTRTQEGSLSARWPV
P78536_785_M1	EKDPFPNSSTAAKSF
P78549_22_M1	RMLTRSRSLGPGAGP
P84157_127_M1	LDGEKGPSSEGPEEE
P84157_140_M1	EEDGEGFSFKYSPGK
P85037_431_M1	PGLMSPRSGGLQTPE
P85037_257_M1	VPNSCPASPRGAGSS
P98082_467_M1	APPVSEPSGQASPTG
P98161_3398_M1	AFVGQMKSDLFLDDS
P98168_714_M1	SLAMKNSSPEPQALT
P98170_426_M1	KDSMQDESSQTSLQK
Q00587_73_M1	NHGGSSGSTHRSPRS
Q00653_858_M1	ETRDKLPSTAEVKED
Q00653_870_M1	KEDSAYGSQSVEQEA
Q00653_23_M1	DDFKLNSSIVEPKEP
Q00839_2_M1	______MSSSPVNVK
Q01081_61_M1	NPQNSSQSADGLRCA
P0DME0_171_M1	KEFHLNESGDPSSKS
Q01581_516_M1	EPEAAVISNGEH___
Q01658_3_M1	_____MASSSGNDDD
Q01658_4_M1	____MASSSGNDDDL
Q01664_55_M1	IRREIANSNERRRMQ
Q01664_123_M1	FIQELSGSSPKRRRA
Q01804_905_M1	DLSKDCGSVSTVDEF
Q02040_499_M1	PAGAPKESPAHPEAD
Q02086_15_M1	MAATAAVSPSDYLQP
Q02086_235_M1	PTQLLTESPPTPLSK
Q02241_943_M1	AVEMRAGSQLGPGYQ
Q02241_155_M1	AKRYVFKSNDRNSMD
Q02241_160_M1	FKSNDRNSMDIQCEV
Q02446_767_M1	IVTVAAISQDSNPAT
Q02446_770_M1	VAAISQDSNPATPNV
Q02790_430_M1	NKAKAEASSGDHPTD
Q02790_453_M1	SNTAGSQSQVETEA_
Q02880_1441_M1	KSLHDKKSQDFGNLF
Q02952_1587_M1	AHVIKADSQDAGQET
Q02952_253_M1	EQSHAEISPPAESGQ
Q02952_1395_M1	EVSSLEGSPPPCLGQ
Q03111_475_M1	SKVSGRRSPESCSKP
Q03164_3518_M1	SPGGSPSSPSSGQRS
Q03164_2121_M1	AEIISPPSPDRPPHS
Q03164_2866_M1	SMQALGESPESSSSE
Q03164_2833_M1	TELLKSDSDNNNSDD
Q03164_1277_M1	KSEEGNVSAPGPESK
Q03164_627_M1	TSLKHSRSEPQYFSS
Q03164_750_M1	PIRSEPRSPSHSMRT
Q03164_2315_M1	TKVLSSKSSEGSAHN
Q03164_1684_M1	EESIPSRSSPEGPDP
Q03164_1685_M1	ESIPSRSSPEGPDPP
Q03164_936_M1	KATGRKKSSSHDSGT
Q03164_261_M1	KKIKRTPSATFQQAT
Q03188_447_M1	KDENIHTSHITQDEF
Q03188_127_M1	ILATDVSSKNTPDSK
Q03188_311_M1	IIDESDQSFASRSWI
Q03188_710_M1	DEEVHGSSDDSKQSK
Q03188_373_M1	KPHPVETSQPSDKTV
Q03188_673_M1	PTESNLDSGEHKTSV
Q03188_538_M1	WVVKSEESPVYSNSS
Q03188_110_M1	PSEATNRSVQAHEVH
Q03188_684_M1	KTSVLEESGPSRLNN
Q03468_1142_M1	TGKTSMPSGDESIDE
Q04656_270_M1	SEGSQQRSPSYTNDS
Q04656_359_M1	ESTSNSPSSSSLQKI
Q04721_2081_M1	TVLTSALSPVICGPN
Q04721_1609_M1	KQRMTRRSLPGEQEQ
Q04724_267_M1	PRASPAHSPRENGID
Q05209_661_M1	NIAGTTHSGAEKDVD
Q05519_464_M1	VEKGTGDSLRESKVN
Q05655_302_M1	TQRASRRSDSASSEP
E7EX44_7_M1	_MLGGSGSHGRRSLA
E7EX44_12_M1	SGSHGRRSLAALSQI
Q92734_193_M1	GLTDDQVSGPPSAPA
Q05D32_134_M1	EDNPSSGSPPRTTLL
Q05D32_50_M1	KNETGLLSSIKKFIK
Q05D32_51_M1	NETGLLSSIKKFIKG
Q05D32_161_M1	PANKNGTSGSDSPGQ
Q05D32_165_M1	NGTSGSDSPGQAVEA
Q96PN7_756_M1	PRVLLCRSNSIDGSN
Q96PN7_758_M1	VLLCRSNSIDGSNVT
Q96PN7_975_M1	DPEEDRKSTKEEESE
Q06124_558_M1	DQTSGDQSPLPPCTP
Q06190_505_M1	RDFTNSSSQEEIDKL
Q06190_155_M1	SDSFNRRSVDLDLLC
Q06587_212_M1	GGGAGGSSVGTGGGG
Q06587_229_M1	GVGGGAGSEDSGDRG
Q06587_139_M1	HNQQALSSSIEEGLR
Q07002_74_M1	GEEPGQLSPGVQFQR
Q07021_201_M1	GQEDEAESDIFSIRE
Q07065_19_M1	GHGAASPSEKGAHPS
G3V3H3_546_M1	GEEDGTGSLKRSGSF
Q07954_4520_M1	GGHGSRHSLASTDEK
Q07954_2950_M1	ECLSRKLSGCSQDCE
Q08117_12_M1	QSRHSGSSHLPQQLK
Q08174_902_M1	DLYAPKPSGKASKGN
Q08174_973_M1	GRHYRSNSPLPSIQL
Q08334_261_M1	YAFSPRNSLPQHLKE
Q08334_314_M1	QNPGDSCSLGTPPGQ
Q08357_321_M1	ALSMTHGSVKSPISN
Q08357_385_M1	RLLRRNNSYTCYTAA
Q08357_324_M1	MTHGSVKSPISNGTF
Q08378_1392_M1	PKGEASSSNPATPIK
Q08495_156_M1	QRESVGGSPQTKHLI
Q08495_333_M1	GRMDRGNSLPCVLEQ
Q08495_105_M1	EVWADSRSPGIISQA
Q08752_5_M1	___MSHPSPQAKPSN
Q08AD1_433_M1	TWPKEKRSSVHGVSF
Q08AD1_434_M1	WPKEKRSSVHGVSFD
Q08AD1_980_M1	SSNRKSASFSVKSQR
Q08J23_593_M1	KVWCRNNSGEEFDCA
Q09472_2328_M1	QPPHSSPSPRMQPQP
Q09472_2309_M1	SLSNQVRSPQPVPSP
Q09666_18_M1	LLPNWQGSGSHGLTI
Q09666_886_M1	KMKMPKFSMPGFKAE
Q09666_440_M1	KMKVPKFSVSGAKGE
Q09666_3483_M1	KMKMPKFSVSGLKAE
Q09666_658_M1	TLPKGDISISGPKVN
Q09666_5321_M1	DLDASVPSMKVHAPG
Q09666_5530_M1	IKGGLKGSEVGFHGA
Q09666_5641_M1	GLQAPGLSVSGPQGH
Q09666_5651_M1	GPQGHLESGSGKVTF
Q09666_5769_M1	SSPKGKFSLFKSKKP
Q09666_2423_M1	KGPHVDVSGPDIDIE
Q09666_5604_M1	WKGPQVSSALNLDTS
Q09666_4425_M1	EIDIKGPSLDIDTPD
Q09666_5310_M1	DLNLKGPSLKGDLDA
Q09666_539_M1	PQVALKGSRVDIETP
Q09666_201_M1	NVDVETQSGKTVIRL
Q09666_1452_M1	SIKPQKISIPDVGLH
Q09666_3672_M1	NIKAPKISMPDFDLN
Q09666_1580_M1	NIQTHKISMPDVGLN
Q09666_5866_M1	KSRLSSSSSNDSGNK
Q09666_5867_M1	SRLSSSSSNDSGNKV
Q09666_1445_M1	KFKMPEMSIKPQKIS
Q09666_1571_M1	GPKFKMPSMNIQTHK
Q09666_3724_M1	PDINIEGSEGKFKGP
Q09666_337_M1	RVSAPEVSVGHKGGK
Q71F23_97_M1	HCGLSLSSTPPGKEA
Q71F23_170_M1	EVIRTTASSELSEKP
Q0JRZ9_508_M1	APLARAESSSSISSS
Q12765_322_M1	KLVPKTQSPCFGDDD
Q12769_253_M1	YDIPGMVSVVELKQS
Q12774_1125_M1	LSETPGPSSPRQPRK
Q12774_606_M1	VQHLRSDSFPGSHRT
Q12774_199_M1	ETNQNEGSESGTIRQ
Q12778_256_M1	SPRRRAASMDNNSKF
Q12778_276_M1	RAAKKKASLQSGQEG
Q12778_319_M1	TFRPRTSSNASTISG
Q12789_746_M1	SQGKEGPSGSGDSQL
Q12789_748_M1	GKEGPSGSGDSQLSA
Q12789_667_M1	VRLVRNLSEEGLLRL
Q12789_1253_M1	YHDEADQSALQRMTR
Q12802_2345_M1	DEDEGIPSENEEEKK
Q12802_1507_M1	NRSRDRQSLDGFYSH
Q12802_790_M1	STFSLANSPGSESVT
Q12802_1489_M1	DRHSSHGSDVSLSQI
Q12802_395_M1	IVDSGTVSDQDSCLQ
Q12802_2498_M1	QDLRRTESDSGLKKG
Q12802_2726_M1	GSLDSELSVSPKRNS
Q12857_265_M1	SPGAMRRSLPSTSST
Q12872_870_M1	KARSQSVSPSKQAAP
Q12873_43_M1	DDIRLLPSALGVKKR
Q12873_1549_M1	PEASATNSPCTSKPA
Q12873_1553_M1	ATNSPCTSKPATPAP
Q12882_587_M1	KDIVTNVSPRIIRGT
Q12888_63_M1	NPVLDVVSNPEQTAG
Q12888_208_M1	NSGYTRLSDVDANTA
Q12888_566_M1	FVPAENDSILMNPAQ
Q12888_78_M1	EERGDGNSGFNEHLK
Q12888_630_M1	SGSQAVPSPATRSEA
Q12888_232_M1	DIPIAEQSSKDIPVT
Q12888_1288_M1	QECETEVSPSQTGGS
Q12888_530_M1	SQSPKMESLSSHRID
Q12888_507_M1	SPEDLGLSLTGDSCK
Q12888_1183_M1	NVCEQGTSTVDQNFG
Q12888_1701_M1	VGAGEFVSPCESGDN
Q12888_1705_M1	EFVSPCESGDNTGEP
Q12888_894_M1	PSAHASQSFCESSSE
Q12888_899_M1	SQSFCESSSETPFHF
Q12888_876_M1	MANAKQLSSDAEAQK
Q12888_877_M1	ANAKQLSSDAEAQKL
Q12888_316_M1	QSNKTVSSDGCSTPS
Q12888_323_M1	SDGCSTPSREEGGCS
Q12906_810_M1	YESKFNYSGSGGRSG
Q12906_888_M1	YGRNADHSMNYQYR_
Q12913_1011_M1	KNNEVSFSQIKPKKS
Q12929_58_M1	YARDSVSSVSDISQY
Q12929_517_M1	AVAFKPTSNRHIDRN
Q12929_820_M1	VESFDEGSSH_____
Q12948_320_M1	IMTSLRGSPQSAAAE
Q12948_323_M1	SLRGSPQSAAAELSS
Q12955_4229_M1	LLDRLDDSPDQCRDS
Q12955_39_M1	SRDRKKKSDANASYL
Q12959_687_M1	KHVTSNASDSESSYR
Q12986_1065_M1	VTAIRGKSVCPPTTL
Q13009_1465_M1	DSDAVSASSPEKESQ
Q13017_1115_M1	IYVVPDDSQNRIKIR
Q13017_765_M1	KHNLDVVSPIPANKD
Q13017_590_M1	RLRLYHDSTNIDKVN
Q13085_1259_M1	VMGCFSDSPPQSPTF
Q13099_133_M1	LEAKKKDSPEEKIKQ
Q13107_680_M1	QLSETEGSGEDEPGN
Q13111_54_M1	KGKADDMSDDQGTSV
Q13111_873_M1	PISLKRKSAGSMCIT
Q13111_206_M1	SQECSPRSCPELTSG
Q13111_255_M1	VRPPQIKSLPATPQG
Q13112_473_M1	EKTLQPSSQNTKAHP
Q13118_206_M1	NIPCAAVSPNRSKCE
Q13118_249_M1	RSQPAPVSPQQKSVL
Q13131_508_M1	RSCQRSDSDAEAQGK
Q13131_496_M1	ATPQRSGSVSNYRSC
Q13151_188_M1	SGGGGGGSRSSRGGR
Q13177_36_M1	DPLSANHSLKPLPSV
Q13177_64_M1	FSGTEKGSKKKEKER
Q13200_46_M1	KDKEQELSEEDKQLQ
Q13206_539_M1	VIEPRAPSLTNDEVE
Q13207_360_M1	EKSCAADSDPEPERL
Q13233_266_M1	GRTVKSESPGVRRKR
Q13233_507_M1	FYSHELSSPVDSPSS
Q13263_26_M1	SPGPGEGSAGGEKRS
Q13263_689_M1	LSLDGADSTGVVAKL
Q13263_828_M1	GLSSQELSGGPGDGP
Q13263_594_M1	AEGPRLASPSGSTSS
Q13263_624_M1	GPGTLDDSATICRVC
Q13263_756_M1	EKLSPPYSSPQEFAQ
Q13263_437_M1	GPLSKQGSGSSQPME
Q13263_439_M1	LSKQGSGSSQPMEVQ
Q13263_440_M1	SKQGSGSSQPMEVQE
Q13263_49_M1	ASASAAASSPAGGGA
Q13303_9_M1	YPESTTGSPARLSLR
Q13315_2996_M1	QECKRNLSDIDQSFN
Q13370_981_M1	SPFMDRSSPQLAKLQ
Q13370_495_M1	IPKQRSSSVSLTHHV
Q13371_293_M1	RNSATCHSEDSDLEI
Q13393_540_M1	QNLPIQKSIDDVDSK
Q13404_7_M1	_MAATTGSGVKVPRN
Q13415_199_M1	AKSKSAESPSWTPAE
Q13415_383_M1	PHRIRRKSSVLTMNR
Q13425_231_M1	SFSGSEDSGSPKHQN
Q13426_259_M1	SKDDSIISSLDVTDI
Q13426_320_M1	HISAENMSLETLRNS
Q13443_798_M1	PPPQPKVSSQGNLIP
Q13443_799_M1	PPQPKVSSQGNLIPA
Q13469_268_M1	VALPPGASPQRSRSP
Q13469_859_M1	GQRLSPGSYPTVIQQ
Q13469_326_M1	PPKMWKTSPDPSPVS
Q13470_502_M1	RMKGISRSLESVLSL
Q13480_401_M1	NKLRKDASSQDCYDI
Q13480_402_M1	KLRKDASSQDCYDIP
Q13480_208_M1	ADSAKSTSSETDCND
Q13480_209_M1	DSAKSTSSETDCNDN
Q13480_274_M1	HDVLPKVSPSSTEAD
Q13492_303_M1	ASRATTLSNAVSSLA
Q13492_16_M1	RITAAQHSVTGSAVS
Q13496_591_M1	DPPTSPSSPSQMMPH
Q13496_18_M1	SHSLENESIKRTSRD
Q13501_365_M1	MPESEGPSSLDPSQE
Q13501_328_M1	RPEEQMESDNCSGGD
Q13501_176_M1	PSPFGHLSEGFSHSR
Q13501_180_M1	GHLSEGFSHSRWLRK
Q13501_275_M1	LTPVSPESSSTEEKS
Q13501_277_M1	PVSPESSSTEEKSSS
Q13501_306_M1	NVEGATQSLAEQMRK
Q13501_226_M1	GPTAESASGPSEDPS
Q13523_93_M1	ASDKEGMSPAKRTKL
Q13523_87_M1	RKEIIDASDKEGMSP
Q13523_568_M1	MSVPSEPSSPQSSTR
Q13523_569_M1	SVPSEPSSPQSSTRT
Q13535_428_M1	SSNSDGISPKRRRLS
Q13541_2_M1	______MSGGSSCSQ
Q13547_410_M1	KRISICSSDKRIACE
A0A2Q3DQE3_370_M1	ATDGIKGSTESCNTT
Q13555_419_M1	AGMQPQPSLCSSAMR
Q13555_381_M1	ATDGIKGSTESCNTT
H0Y6G2_320_M1	NFSVGRQSSAPASPA
A0A8V8TQ60_359_M1	PQSNNKNSLEPQTTV
Q13563_166_M1	DQGPPCPSPVGGGDP
Q13574_329_M1	PRQVFDLSQGGPKEA
Q13574_781_M1	PCSPTPRSLQGDAAP
Q13595_100_M1	RRRSRSHSPMSNRRR
Q13610_485_M1	LGSARNSSISGPFGS
Q13614_631_M1	SSSERASSPAQCVTP
Q13625_481_M1	TLRKNQSSEDILRDA
Q13625_714_M1	SNPYRNQSDADLEAL
Q13627_538_M1	PTHQHRHSGGHFTAA
Q13627_758_M1	TGVCVQQSPVASS__
Q13641_418_M1	LTNLSSNSDV_____
Q13671_210_M1	LPQLKARSPQELDQG
Q13884_234_M1	SDPPSSQSFSFHRDR
Q13905_296_M1	KKRQSAPSPTRVAVV
Q13905_371_M1	LSSLDRDSGQCSRNT
Q13905_281_M1	GIRVVDNSPPPALPP
Q14004_493_M1	AAKASNTSTPTKGNT
Q14004_358_M1	YSRRLPRSPSPYSRR
Q14004_360_M1	RRLPRSPSPYSRRRS
Q14008_1861_M1	YEYKKKYSDADIEPF
Q14011_148_M1	YYSSRSQSGGYSDRS
Q14011_163_M1	SGGSYRDSYDSYATH
Q14126_701_M1	ATMKGSSSASIVKGQ
Q14126_1118_M1	STVQHSYS_______
Q14137_105_M1	TEEQVQASTPCPRTE
Q14149_514_M1	SVPRRHLSEGTNSYA
Q14149_560_M1	NAKNRRLSSQFENSV
Q14151_372_M1	PPAPKESSTSEGADQ
Q14151_226_M1	ILGETCKSEPVKEES
Q14151_274_M1	EGDLDLASESTAHAQ
Q14151_195_M1	KNTLETSSLNFKVTP
Q14152_85_M1	CQQVNIKSLEDVVRA
Q14153_148_M1	VEKRRCYSGGSVQRY
Q14156_738_M1	LKKAIDTSGMEEQEK
Q14191_478_M1	LEMEMLKSLENLNSG
Q14204_1230_M1	DIMRRKDSAIQQQVA
Q14207_1296_M1	APSSRRFSEDSSTSK
Q14207_554_M1	KSQFCENSNDTVKLK
F8WE11_5_M1	___MSGGSADYNSRE
Q14244_657_M1	GNGKPVGSPHVVTSH
Q14244_181_M1	SADPDRRSVSTMNLS
Q14247_113_M1	SKLSKHCSQVDSVRG
Q14247_117_M1	KHCSQVDSVRGFGGK
Q14247_298_M1	EKLAKHESQQDYSKG
Q14247_187_M1	GKTEKHESQRDYSKG
Q14247_109_M1	HEYQSKLSKHCSQVD
Q14247_47_M1	GAKTVQGSGHQEHIN
Q14444_24_M1	PPPPSGSSGSEAAAG
Q14444_26_M1	PPSGSSGSEAAAGAG
Q14451_76_M1	NPFPELCSPPSQSPI
Q14451_368_M1	SPPLRSASDNTLVAM
Q14526_704_M1	FTAELGLSPDKAAEV
Q14526_366_M1	RGGDAAVSPGGPPLG
Q14566_271_M1	AETNSRVSGVDGYET
Q14573_1843_M1	PGSSSRYSLGPSLRR
Q14644_827_M1	QNYIRQQSETSTHSI
Q14644_818_M1	EHPIGDKSFQNYIRQ
Q14669_987_M1	LQHSRDDSLDLSPQG
Q14669_1577_M1	PEINQSDSQDSRVAP
Q14669_1054_M1	PKTWGRLSTQSNSNN
Q14669_127_M1	QQLKSAQSPSTSKAH
Q14669_1036_M1	KSPTTTQSPKSSFLA
Q14669_1248_M1	SGNGTGGSFSLNRGS
Q14671_228_M1	MVEYVLSSSPGDSCL
Q14671_229_M1	VEYVLSSSPGDSCLR
Q14676_495_M1	DQPPFGDSDDSVEAD
Q14676_498_M1	PFGDSDDSVEADKSS
Q14676_504_M1	DSVEADKSSPGIHLE
Q14676_422_M1	TLAHLKESQPAIWNR
Q14676_1033_M1	VSRGDQESPDACLPP
Q14676_995_M1	SQSGGRGSPVSPRRH
Q14676_998_M1	GGRGSPVSPRRHQKG
Q14676_544_M1	HIKKHQVSVEGTNQT
Q14676_1814_M1	ASQSRKRSLATMDSP
Q14676_1820_M1	RSLATMDSPPHQKQP
Q14676_1570_M1	SSVKTPESIVPIAPE
Q14677_311_M1	ASTHTPQSSVKTSVP
Q14677_312_M1	STHTPQSSVKTSVPS
Q14677_459_M1	LGLPMSRSQNTDMVQ
Q14678_1331_M1	VNFAKAQSPGTPRLG
Q14680_336_M1	PVRLRLSSFSCGQAS
Q14684_735_M1	TPTSSPASSPLVAKK
Q14684_453_M1	PGAEATSSTGEESGS
Q14684_395_M1	EEEDSESSLQKRRRK
Q14686_1745_M1	ATPVQLPSPPCTSSP
Q14692_624_M1	LSKPSQVSSGQKLGP
Q14692_625_M1	SKPSQVSSGQKLGPQ
Q14693_887_M1	FENQDIHSASA____
Q14693_889_M1	NQDIHSASA______
Q14693_438_M1	GARSANQSPQSVGSS
Q14694_76_M1	DTLPRTPSYSISSTL
Q14764_864_M1	PLGRRVASGPSPGEG
Q14789_2872_M1	SAAQPSTSPAEVQSL
Q14789_671_M1	TKQDGDKSLSAVPDI
Q147X3_196_M1	SSLTADCSLRSPSGR
Q14847_194_M1	KEPAAPVSIQRSAPG
Q14847_82_M1	KQQSELQSQVRYKEE
Q14865_1002_M1	PILHRKMSPQNIGAA
Q14865_264_M1	PCPQRRDSFSGVKDS
Q14966_636_M1	DSNLGGHSIRCKSKN
Q14995_242_M1	QENIKSSSPPSSDFA
Q14C86_950_M1	APHSSSSSPSKDSSR
Q14C86_1019_M1	STLTDDPSPRLSAQA
Q14C86_790_M1	EDLRSECSSDFGGKD
Q14C86_791_M1	DLRSECSSDFGGKDS
Q14C86_746_M1	ESCSGLGSTSDDTDV
Q14CB8_422_M1	QKRARSRSFSGLIKR
Q14CZ8_191_M1	GKPLLNDSRMLLSPD
Q15003_25_M1	ETRGHPHSASSPSER
Q15003_15_M1	LPATMNNSSSETRGH
Q15003_432_M1	PGEYSYFSPRTMSMW
Q15003_92_M1	LASPSSRSIDISATI
Q15013_102_M1	KHFYRKPSPQAEEML
Q15032_111_M1	IQIQLTQSFEKEEKP
Q15032_340_M1	NKDASGRSTNSHQSS
Q15032_346_M1	RSTNSHQSSTENELK
Q15032_362_M1	SEPRPWSSTDSDSSL
Q15036_415_M1	DSQQAVKSPPLLESP
Q15036_335_M1	PLPSGSTSSPGRGRG
Q15036_336_M1	LPSGSTSSPGRGRGE
Q15042_5_M1	___MAADSEPESEVF
Q15042_379_M1	SVPIHKLSVSNMVHT
Q15056_14_M1	YDDRAYSSFGGGRGS
Q15058_12_M1	STHNRNNSGDILDIP
Q15058_1200_M1	LMKNRRISGCLHDIQ
Q15058_346_M1	ETVVQNTSAGKDPLK
Q15058_2_M1	______MSLHSTHNR
Q15058_298_M1	CSLPQLKSPAPSILK
Q15059_261_M1	SAITASRSESPPPLS
Q15072_207_M1	IVHVRIHSGDKPYEC
Q15075_70_M1	VHDAGNDSGHGGESN
Q15149_4670_M1	GYGRRYASGSSASLG
Q15149_4672_M1	GRRYASGSSASLGGP
Q15149_1717_M1	SAEAELQSKRASFAE
Q15149_1554_M1	DAQQQKRSIQEELQQ
Q15149_1732_M1	KTAQLERSLQEEHVA
Q15149_4037_M1	TMEELVRSQVMDEAT
E9PMV1_42_M1	KTQRSRRSGGGAGSN
Q15172_49_M1	SQFRSQGSQAELHPL
Q15172_38_M1	KAQRQKRSQGSSQFR
Q15172_5_M1	___MSSSSPPAGAAS
Q15262_1166_M1	FDMIRIDSQTNSSHL
Q15291_441_M1	SEKKRQSSADGSQPP
Q15293_55_M1	RPPEDNQSFQYDHEA
Q15361_403_M1	SVKRARVSGDDFSVP
Q15365_231_M1	IQGQHTISPLDLAKL
Q15365_322_M1	IANPVEGSSGRQVTI
Q15365_323_M1	ANPVEGSSGRQVTIT
Q15398_830_M1	QEHARHISFGGNLIT
Q15398_789_M1	GETKISQSELFDNKS
Q15398_806_M1	TECHLLDSPGLNCSN
Q15398_689_M1	LSIPESRSSIEDAQC
Q15398_690_M1	SIPESRSSIEDAQCP
Q15398_720_M1	DLKVDCLSSERMSLP
Q15424_11_M1	TLSGLGDSGAAGAAA
Q15424_23_M1	AAALSSASSETGTRR
Q15424_373_M1	PPAPKESSTSEGADQ
Q15424_195_M1	TINNLDTSSSDFTIL
Q15424_197_M1	NNLDTSSSDFTILQE
Q15435_36_M1	DEEGKKHSSGIVADL
Q15464_190_M1	HRLIKVESAAGGGAG
Q15544_7_M1	_MDDAHESPSDKGGE
Q15554_421_M1	EPSAGLNSSQEAASA
Q15554_422_M1	PSAGLNSSQEAASAP
Q15583_291_M1	PLSPKPSSPGSVLAR
H7BZT1_181_M1	PLPWQQRSLPAAAMA
Q15643_755_M1	NARNLNTSALQLEHE
Q15643_226_M1	KELKQNRSQEIDDHQ
Q15643_595_M1	LVDQLNKSQESNVSI
Q15645_18_M1	ALPCVAESPTVHVEV
Q15648_588_M1	SIKDRHESVGHGEDF
Q15648_1347_M1	MSSKHNMSGGEFQGK
Q15648_1302_M1	PSRNKKPSLTAVIDK
Q15648_772_M1	RMVRLSSSDSIGPDV
Q15648_682_M1	SPRMEICSGSNKTKK
Q15648_684_M1	RMEICSGSNKTKKKK
Q15648_1247_M1	SSGMKSSSGLGSSGS
Q15648_1251_M1	KSSSGLGSSGSLSQK
Q15648_1252_M1	SSSGLGSSGSLSQKT
Q15648_1254_M1	SGLGSSGSLSQKTPP
Q15652_630_M1	IKSKLNTSVDTHKIK
Q15652_2005_M1	NKLTPPESQSPLHWL
Q15652_2007_M1	LTPPESQSPLHWLAD
Q15652_379_M1	VSDFSESSDSENSNK
Q15678_461_M1	RGILHTDSQSQSLRN
Q15678_613_M1	VKTFQEDSSPVVHQS
Q15717_2_M1	______MSNGYEDHM
Q15723_344_M1	VRSGKNSSPINCSRA
Q15723_372_M1	GHDASSRSPTTTASV
Q15746_1773_M1	GLSGRKSSTGSPTSP
Q15750_7_M1	_MAAQRRSLLQSEQQ
Q15751_1428_M1	SQQERRVSTDLPEGQ
Q15751_1491_M1	GLMTRSESLTAESRL
Q15768_268_M1	SRHPGPGSFGRGGSL
Q15773_240_M1	QGPEDSPSRQSRRYD
Q15776_191_M1	QERAMSTSQSPTRSQ
Q15776_193_M1	RAMSTSQSPTRSQKG
Q15788_22_M1	DSHKRKGSPCDTLAS
Q15836_2_M1	______MSTGPTAAT
Q15906_127_M1	LELQDDGSDSRKSMR
Q15907_190_M1	DRAAHDESPGNNVVD
Q15911_1589_M1	TGQPEPTSSPDNKPF
Q15911_1590_M1	GQPEPTSSPDNKPFK
Q15911_2625_M1	LEEKASASPGENDSG
Q15942_288_M1	SPGAPGGSGSQPNQK
Q16082_65_M1	EGSRAGASELRLSEG
Q16512_573_M1	SSRDPPSSPSSLSSP
Q16513_306_M1	VAASPTLSPRQSMIS
Q16513_110_M1	LNAHIVVSDPEDITD
Q16533_290_M1	RQVKLDSSDSDSASG
Q16533_292_M1	VKLDSSDSDSASGQG
Q16537_32_M1	ARQKRSQSSSQFRSQ
Q16594_149_M1	RITVPRLSVGSVTSR
Q16629_233_M1	GSPRRSASPERMD__
Q16643_381_M1	AQETQEPSPILDSEE
Q17RS7_269_M1	SVCSHPGSPKDHERN
Q8IWW6_447_M1	PCFPENESSPSSPKH
Q8IWW6_448_M1	CFPENESSPSSPKHQ
Q8IWW6_450_M1	PENESSPSSPKHQDT
Q8IWW6_451_M1	ENESSPSSPKHQDTA
Q8IWW6_194_M1	DVEKTSFSQEQSCDS
Q1W6H9_241_M1	RENFTAGSDCVTLKV
Q1W6H9_264_M1	GSGFSRHSGGDDEGL
Q1W6H9_202_M1	RGLQRSQSDLSSRYS
Q24JP5_913_M1	SRQLDRQSPGPPKGE
Q27J81_574_M1	LNWQKLPSNVAREHN
Q27J81_1204_M1	AVTDSSGSGTLPRAR
Q27J81_1229_M1	RKKRPSRSQEEVPPD
Q29RF7_1232_M1	QATQGNISSDRGKKR
Q2KHM9_287_M1	QEELDKLSPHKIKHT
Q2KHR3_613_M1	YSQSVIRSNSRLEDQ
Q2KHR3_615_M1	QSVIRSNSRLEDQVI
Q2LD37_628_M1	GIPAECQSGQKTVKP
Q2LD37_1355_M1	SDENVLDSPKQRRSF
Q2LD37_799_M1	ENEGSAKSIHPLALR
Q2LD37_3619_M1	PSYSRSKSISASGRP
Q2LD37_3835_M1	SRSLDQDSPSKKKKF
Q2LD37_4894_M1	STRPGQKSPIIIHDD
Q2LD37_2754_M1	FENEQDNSSLTKTQR
Q2M1P5_1280_M1	LPLTWKRSSLCGEEQ
Q2M1P5_1281_M1	PLTWKRSSLCGEEQG
Q2M1P5_1289_M1	LCGEEQGSPEELRQR
Q2M1Z3_863_M1	GKGCGFPSPTREVEI
Q2M2I8_846_M1	PVPQRLPSQTESVTS
Q2M2I8_938_M1	GGHSRNSSGSSESSL
Q2M2I8_652_M1	FGVPASKSTQLLQAA
Q2TAL5_344_M1	ARLKRSQSFGVASAS
Q2TAL8_343_M1	AYNAVHVSGSPTALA
Q2TB10_647_M1	HKANASNSPEGNKTK
Q2TB10_317_M1	HRGLRRDSITPDIAT
Q2TB10_462_M1	SESPKSTSPSAAGGQ
Q2TB10_455_M1	KNKVKQDSESPKSTS
Q2TB10_457_M1	KVKQDSESPKSTSPS
Q32MZ4_735_M1	LPEHESPSQDISDAC
Q32MZ4_639_M1	QKIAAESSENVDCPE
Q3B726_242_M1	PETYEVDSGTTKLAD
Q3B726_297_M1	QDPVFQGSDSSGYQS
Q3KQU3_834_M1	LKKAVVQSPQVTEVL
Q3KQU3_576_M1	TDAAVLTSPPAPAPP
Q9H3H1_441_M1	VNTIESQSVSPDHNK
Q3T8J9_1895_M1	EPHELVGSSPHREAS
Q3T8J9_1896_M1	PHELVGSSPHREASP
Q3T8J9_2107_M1	GIDTSETSPKAPRGG
Q3T8J9_1268_M1	VFPKVEHSPGPPLAD
Q3V6T2_1807_M1	ATLPRASSVISTAEG
Q3V6T2_1020_M1	EERMVQSSPPISGED
Q3V6T2_1439_M1	LQLPHQDSQDSSSVG
Q3V6T2_245_M1	PGMKRTESRQHLSVE
Q49AR2_197_M1	TASTNCDSSSEGLEK
Q4AC94_2146_M1	PHLPRQGSPSQSLVA
Q4AC94_1606_M1	VISCHQKSPASTQVP
Q4FZB7_378_M1	SDSQSVSSNTDADTT
Q4G0A6_352_M1	RAFKRQGSQPAPVRK
Q4G0A6_524_M1	ASRTQQFSPTGKYKA
Q4G0A6_289_M1	RQKTTASSPPHLPSK
Q4G0F5_302_M1	KGDIVRKSMSHQAAI
Q4G0F5_304_M1	DIVRKSMSHQAAIAS
Q4G0F5_330_M1	VRTPSQLSDNNCRQ_
Q4G0J3_244_M1	KEENMDTSNTSISKM
Q4G0J3_247_M1	NMDTSNTSISKMKRS
Q4KMP7_107_M1	APKPQLPSGPESPEP
Q4L235_649_M1	CATKRKLSDINQEEA
Q4LE39_758_M1	KEEQNSSSLLEENKV
Q4LE39_912_M1	RIKLLNNSDERLQNS
Q4VC05_114_M1	QENSSNSSPAPEPNS
Q4VC44_503_M1	PNTAQRGSPGGPEFL
Q4VC44_696_M1	QLCFKTCSPESQQIY
Q4VCS5_229_M1	GPLPNQHSLKGMEHR
Q4VCS5_712_M1	QRDTTVISHSPNTSY
Q4VCS5_714_M1	DTTVISHSPNTSYDT
Q4VX76_231_M1	QTERRSQSDTAVNVT
Q504Q3_1189_M1	PEPEGQTSPKNAAVF
Q52LW3_939_M1	EDIHTSESESKIFER
Q52LW3_1187_M1	EEKPASPSAAVPPGT
Q52LW3_1114_M1	VTTSLQISGDHSINA
Q52LW3_98_M1	NKHQNLNSVDLQNAA
Q52LW3_1143_M1	REASERRSSDSYPLA
Q52LW3_555_M1	SESRSLDSESISPGD
Q53EP0_238_M1	GGSGGGGSGSGPGIK
Q53EP0_260_M1	SSPKSNDSDLQEYEL
Q53ET0_613_M1	THCSRHGSGPNIILT
Q53EU6_66_M1	KESILKNSASVGIIQ
Q53EZ4_436_M1	PTAALNESLVECPKC
Q53H80_125_M1	FLLSGPASPGTSSAA
Q53HL2_250_M1	ASDLQRHSIAQLDPE
Q53LP3_225_M1	RSVCPGGSSPGSSSG
Q53RE8_153_M1	CSLLLQHSPALKAIR
Q53TN4_248_M1	TEQGARGSMPAYSGN
Q562F6_1187_M1	CSPAFQVSDDEHEKM
Q562F6_1032_M1	HITSEADSDPGNPVE
Q562F6_1085_M1	KSKKRKTSIDPSPES
Q56NI9_223_M1	KSSLRKSSLENEPSL
Q56NI9_312_M1	EAFSSEDSLGENKTI
Q5BKY9_246_M1	AASSSPDSP______
Q5C9Z4_321_M1	EEKSENSSEDGDITD
Q5C9Z4_57_M1	EEFVHATSEGEAPGG
Q5C9Z4_334_M1	TDKSLCGSGEKYIPP
Q5F1R6_430_M1	SAKELEDSPQENVSV
Q5FWF5_279_M1	TNTTLPKSPQPSVPE
Q5FWF5_288_M1	QPSVPEQSDNELEQA
Q5HYI7_284_M1	MDDNLRQSPQLPPRK
Q5HYJ3_227_M1	PKLESKPSNGDSSSI
Q5HYJ3_148_M1	KTKEQRKSLGSSHSN
Q5HYK7_275_M1	CLHEDPQSPPPLPAE
Q5HYK7_369_M1	LPFNRSSSDMDLQKK
Q96T21_370_M1	KSKASQGSDLEQNEA
Q5I0X4_6_M1	__MERPRSPQCSAPA
Q5JPF3_829_M1	PAGLKATSDEEDSVL
Q96B97_79_M1	KPLHEVPSGNSLLSS
Q5JRA6_407_M1	TMDLESSSSEEEKED
Q5JRA6_408_M1	MDLESSSSEEEKEDD
Q5JSP0_56_M1	LAAAGDGSPDIGPTG
Q5JSP0_128_M1	TPQEEADSDVGEEPD
Q5JSZ5_1185_M1	WRSNKGCSEDHSGLD
Q5JSZ5_575_M1	GPAVHKGSPEFPAQE
Q5JSZ5_480_M1	GSMFRQQSIEDKEDK
Q5JSZ5_1470_M1	TPLKVKRSPDEALPG
Q5JSZ5_764_M1	YPLPHPKSSDTLAMD
Q5JSZ5_1666_M1	SAEQGFKSSQGDSGV
Q5JSZ5_1667_M1	AEQGFKSSQGDSGVD
Q5JSZ5_120_M1	PGLQKSVSNLQKPTQ
Q5JTC6_286_M1	SSLEEPHSPETGEKV
Q5JTD0_345_M1	KVRIPRNSPLPNCTY
Q5JTH9_24_M1	RWKKGHSSDSNPAIC
Q7Z7A1_106_M1	LIKSLNLSLSKDGGK
Q5JWR5_1237_M1	NGISRNSSSPCISGT
Q5JWR5_1266_M1	KSRQRSHSSIQFSFK
Q5QP82_89_M1	ASAPGEPSPPSPPCR
Q5QP82_92_M1	PGEPSPPSPPCRRPG
Q9Y5X3_22_M1	RSKLRSVSVDLNVDP
Q5R372_119_M1	ISTPRPSSPGGLPEE
Q9NQX5_319_M1	SAPLPAPSSPPALP_
Q9NQX5_320_M1	APLPAPSSPPALP__
Q9P0M6_251_M1	TVKELRKSQGPLEVA
Q8NE71_166_M1	NRINKAVSEEQQPAL
Q5SVZ6_406_M1	STEQPSVSPSSSVFS
Q5SW96_186_M1	KEKRDKASQEGGDVL
Q5SXM2_626_M1	AAPGEETSPVQVPAR
Q5SXM8_51_M1	WGWRRSSSEQGPGPA
Q5SXM8_171_M1	GEDEGPPSPGKTEPS
Q5SYE7_1274_M1	LEGGAAGSMSPSRVE
Q5SYE7_1276_M1	GGAAGSMSPSRVEAN
Q5SYE7_1089_M1	LRPVRKNSGAEAAQL
Q5SYE7_1472_M1	PESPSSCSPSKNRRA
Q5SYE7_1495_M1	GLMPRSLSFSGPRYG
Q5SYE7_1167_M1	RGGPVSRSPGAPSAG
Q86TP1_321_M1	EVLERSHSPPLKLTP
Q5T011_1651_M1	SSASFPRSPGQPSSL
Q5T011_1642_M1	PQHHRSTSESSASFP
Q5T0Z8_677_M1	ATPLKATSGPTTPLK
Q5T0Z8_726_M1	KPASQEVSTPSQARG
Q5T0Z8_776_M1	YKPHCHQSSLSREVA
Q5T0Z8_777_M1	KPHCHQSSLSREVAV
Q5T0Z8_449_M1	KPKPNPPSPENTASS
Q5T0Z8_966_M1	PLPKSFSSPPSPSNK
Q5T0Z8_969_M1	KSFSSPPSPSNKREE
Q5T0Z8_558_M1	VDYIPQDSPTPSVRQ
Q5T0Z8_1087_M1	GGTGRSLSSPNCFGP
Q5T0Z8_438_M1	TKTPKSSSPALKPKP
Q9BRQ0_48_M1	PEKKRRKSNTQGPAY
Q5T1R4_720_M1	RKRRKEKSLGDEEEP
Q5T1V6_64_M1	SESCPFPSPGGQLAE
Q5T1V6_76_M1	LAEVHSVSPEQGAKD
Q5T200_64_M1	CRFVHGPSPRGKGYS
Q5T200_1366_M1	RERLISDSVERDRDR
Q5T200_1240_M1	RDREKTKSLEITGER
Q5T200_1230_M1	GRKRVLHSGSRDREK
Q5T200_1232_M1	KRVLHSGSRDREKTK
A0A7I2V4I5_1438_M1	NKSERTESLEAGDDE
Q5T2D3_43_M1	ERRNRPESGGGGGCE
Q9H583_1190_M1	QKMQQKKSQDLESVQ
Q5T481_876_M1	QEKEAEFSDPENTRT
Q5T481_742_M1	EKYPRSGSPNLPHSV
Q5T4S7_2743_M1	DADEKMQSSGIPNGG
Q5T4S7_2910_M1	DSVAGEHSVSGRSSA
Q5T5P2_1091_M1	SSEDAGPSPQTRATK
Q5T5P2_1551_M1	NKFSHVDSPNSECKG
Q5T5U3_1115_M1	LLSKDDTSPPKDKGT
Q5T5U3_925_M1	SGSRKDSSSEVFSDA
Q5T5U3_1669_M1	TKSSRRNSEGSELSC
Q5T5U3_1672_M1	SRRNSEGSELSCTEG
Q5T5U3_1742_M1	DVMKKGKSTGSLLTP
Q5T5U3_1099_M1	PKTQSPHSPKEESER
Q5T5X7_379_M1	KDQEEALSLDRSSTI
Q5T5X7_54_M1	VLTALQDSSKRKQLV
Q5T5X7_33_M1	EDAALDCSVNSRTSE
Q5T5Y3_431_M1	LRQKQQKSIQGEDIP
Q5T5Y3_792_M1	KDDASGRSSPCLSTA
Q5T5Y3_793_M1	DDASGRSSPCLSTAS
Q5T6F0_15_M1	RKRKAPASPGAGSDA
Q5T760_338_M1	STARRSRSASSLHIC
Q5T760_340_M1	ARRSRSASSLHICDS
Q5T7B8_911_M1	AALDHSCSPSKGPVD
Q5T7B8_1156_M1	DLGEACQSRETVLFS
Q5T7B8_573_M1	SSPKRIQSSPGALSE
Q5T7B8_574_M1	SPKRIQSSPGALSED
Q5T7B8_1273_M1	PSSPLVPSCSPKTAG
Q5T7B8_1275_M1	SPLVPSCSPKTAGTL
Q5T7B8_878_M1	ERQQSLFSSPRTGDK
Q8N1G2_120_M1	RKDIVEASSQKGRRG
Q8N1G2_64_M1	TEGKQHSSDSFDDAF
Q5T7W0_176_M1	HRDTEATSGEGASQS
Q5T890_204_M1	SMKKEPLSSTAKKMF
Q5T8A7_1161_M1	SLHDRRSSGSEESIL
Q5T8I3_288_M1	RCPVKQDSVESQLKR
Q5T8I3_228_M1	TCHSRSSSFSELCHR
Q9HC98_13_M1	GHMPHGGSSNNLCHT
Q8NDD1_86_M1	LIRGQRKSASSFFKE
Q9NR45_275_M1	LVERALGSPTKQLLP
Q5TC84_381_M1	VEETDRPSPEPSNEA
Q5TC84_341_M1	SSHNSQTSMHKKAKD
Q5TCQ9_659_M1	ILRGGPPSPTKTAKM
Q9NPF5_41_M1	DKKKSKKSSETLTFK
Q5TGY3_1187_M1	GGFRRANSEASSSEG
Q5TGY3_896_M1	PSRGAKASPVAVGSS
Q5TGY3_1476_M1	PPGSAARSPPYEGKV
Q5TGY3_1507_M1	LSAPHLASPPATPKA
Q5TH69_1061_M1	GDPECEGSPPEHSPE
Q5TH69_1066_M1	EGSPPEHSPEQGRSL
Q5TH69_632_M1	SDVSDIGSDNCSLAD
Q5THJ4_1707_M1	LAQKEYLSQSCPSVS
Q5THJ4_2093_M1	HSLRKTTSTEEPRGT
Q5THK1_1993_M1	AACPCPQSSPPEQKE
Q5THK1_1994_M1	ACPCPQSSPPEQKEA
Q5THK1_1029_M1	NNSLPCGSPKKCNLK
Q5THK1_437_M1	GEKEPVVSPKENIHN
Q5THR3_1157_M1	PKGPPPTSPKATADR
Q5U623_141_M1	AKDSLNTSENDSEHQ
Q5U623_416_M1	KNLESVNSPIEKSSV
Q5UIP0_1542_M1	RYQTRRASQGLLSSI
Q5UIP0_1556_M1	IENSESDSSEAKEEG
Q5UIP0_1557_M1	ENSESDSSEAKEEGS
Q5UIP0_1608_M1	SHDYKATSEEDVSIK
Q5UIP0_1403_M1	DQMVNEDSQVQITPN
Q5UIP0_979_M1	VEMMEESSGPYSDGT
Q5UIP0_402_M1	PVHKGASSPYGAPGT
Q5UIP0_2260_M1	TSAKGFLSPGSRSPK
Q5UIP0_7_M1	_MTARGQSPLAPLLE
Q5UIP0_1873_M1	LGDSKNVSQESLETK
Q5UIP0_1876_M1	SKNVSQESLETKEEK
Q5UIP0_1008_M1	KSNGKRDSFLAQTKN
Q5UIP0_2189_M1	LKRGLKRSQEDEISS
Q5UIP0_2233_M1	VRSHSSNSSPIGKSV
Q5UIP0_1576_M1	SGKWKNKSNESVDIQ
Q5UIP0_1148_M1	MAEHLEKSSLSNNEC
Q5UIP0_1149_M1	AEHLEKSSLSNNECG
Q5UIP0_1151_M1	HLEKSSLSNNECGSL
Q5UIP0_1157_M1	LSNNECGSLDKTSPE
Q5UIP0_1046_M1	ILLEEEKSTDFVFIP
Q5UIP0_1494_M1	EKTLGETSANAETEQ
Q5UIP0_1162_M1	CGSLDKTSPEMSNSN
Q5UIP0_1869_M1	VGPCLGDSKNVSQES
Q5VT06_1818_M1	TKDNKATSPGPTDLE
Q5VT06_1807_M1	ESKLDSHSDDDTKDN
Q5VT06_258_M1	ALRLTDSSPSSTSTS
Q5VT06_695_M1	GYQPSGESDKENKVQ
Q5VT06_2341_M1	SDQDMNHSPNIQSGK
Q5VT06_1265_M1	LSPSSQKSLQFDVAG
Q5VT06_1830_M1	DLETRSPSPISISSS
Q5VT06_1259_M1	KTPTSPLSPSSQKSL
Q5VT52_356_M1	PTMESEKSATPEPVT
Q5VT52_1185_M1	VGSFRSNSFNSTFEH
Q5VT52_1068_M1	YRIETRVSSSCLDLP
Q9Y2H5_461_M1	HSVPRSPSQGSYSRA
Q5VTQ0_660_M1	RNNYKDYSLESRLHF
Q5VTQ0_663_M1	YKDYSLESRLHFRIQ
Q5VTQ0_120_M1	APRQRGASTVSSSSS
Q5VUA4_1856_M1	SKVVIKLSPQACSFT
Q5VUA4_1043_M1	KSPKPAESPQSATKQ
Q5VUB5_723_M1	SNAHVRHSYIDLQRA
Q5VV41_227_M1	QERGLNTSQESDDDI
Q5VV41_208_M1	RKRGHKGSFKDDPQL
Q5VV41_576_M1	LPGGGNRSSSVPHPF
Q5VV52_75_M1	EKEHGQESLSDELQE
Q5VV52_315_M1	EQAGKDSS_______
Q5VVJ2_340_M1	VDARQLPSPEPCEIQ
O00712_312_M1	ERDQDMSSPTTMKKP
O00712_332_M1	SSASPQDSSPRLSTF
O00712_264_M1	VNLQRSLSSPPSSKR
O00712_265_M1	NLQRSLSSPPSSKRP
O00712_294_M1	GDFYPSPSSPAAGSR
A0A1B0GU97_477_M1	PFLQAETSN______
Q5VWN6_384_M1	RADNSSDSPTTLKLV
Q5VWN6_1807_M1	GLRAEAGSETLGRDG
Q5VWN6_1541_M1	CTGDFSPSPEKLVKS
Q5VWN6_2009_M1	ANVFPKESPTQISIG
Q5VWN6_1087_M1	KELIKQVSPAASLRH
Q5VWN6_221_M1	YKADRSPSLSVAPQD
Q5VWN6_1025_M1	QDLIQHGSPINNECH
Q5VWQ8_722_M1	RSSGVQPSPARSSSY
Q5VY43_953_M1	MKGPPSGSPPRQPPQ
Q5VYV7_213_M1	NDGQASSSPPSESMG
Q5VYV7_271_M1	KTGLLSRSPVCSCES
Q5VZK9_1093_M1	ILMTEEPSSPKGAVR
Q5VZK9_1290_M1	DDIPDSPSSPKVALL
Q5VZK9_1135_M1	TPDSFEESQGEEIGK
Q5VZL5_1547_M1	EDSDVELSD______
Q5VZL5_1241_M1	GVEQASSSPRSDPLG
Q5VZL5_1256_M1	STQDHALSQESSEPG
Q5VZL5_1030_M1	SEDKVTESIEDIKEK
Q96I25_62_M1	IDLKRGGSSDDRQIV
Q96I25_63_M1	DLKRGGSSDDRQIVD
Q5W0B1_416_M1	SVVQAGGSKKHSNHL
Q5W0B1_460_M1	EKKSECFSSPKTGFW
Q5W0B1_461_M1	KKSECFSSPKTGFWD
Q5W0B1_438_M1	FCDSSNVSNKDSSED
Q5W0B1_553_M1	SESDNSKSPCNNGFK
Q5W0B1_570_M1	DLDGLSKSSQGSEFL
Q5W0B1_592_M1	EKTELNLSKGSLTND
Q5W0B1_526_M1	MNRTRTSSEASMDAA
Q5W0Q7_200_M1	VSGTGRPSPQNEGCT
Q60I27_636_M1	SSRELRRSQDYLSCE
Q63HQ0_148_M1	NNGEYQSSGPEDDFE
Q63HR2_991_M1	SDWPQERSPGGHSDG
Q63HR2_811_M1	RVPHSCGSPGEGRGY
Q63ZY3_580_M1	TAEGASGSNTEEEIR
Q63ZY3_428_M1	VPAESSSSPPGSEVA
Q658Y4_828_M1	EWSGRSPSSLLIANL
Q658Y4_340_M1	WDGGESRSPVQEASS
Q658Y4_364_M1	EDPADTASVSSLSLS
Q658Y4_367_M1	ADTASVSSLSLSTGH
Q659A1_605_M1	NLSSRPASPNSSSGQ
Q659A1_416_M1	TTTKVSKSPSPASTS
Q659A1_418_M1	TKVSKSPSPASTSTV
Q659A1_519_M1	DALQLENSQEIETSN
Q659C4_228_M1	RQIEYYFSVENLERD
Q66K14_463_M1	LKLFQKNSPMEDLGA
Q66K14_442_M1	SPLSSRQSFCAQEAP
Q66K64_359_M1	GSRCRAHSEPLALCG
Q66K64_50_M1	VKISGQLSPRLFRKL
Q66K74_592_M1	SLRCGEASPPSAACG
Q66PJ3_55_M1	TAPGAEASPSPCITE
Q66PJ3_37_M1	KDTSRNCSASTSQGR
Q674X7_339_M1	STPSDINSPRHRTHS
Q674X7_346_M1	SPRHRTHSLCNGDSP
Q684P5_609_M1	EIKSETSSNPSSPEI
Q68CQ4_186_M1	DNSSLKASQDPFLQH
Q68CQ4_153_M1	PPGTSQTSPEEFTDA
Q68CQ4_10_M1	KRGSRSQSQLLNTLT
Q68CZ2_1293_M1	LEEIAESSPQTAANS
Q68D06_170_M1	YNLINEGSPPSKIMK
Q68D10_320_M1	GKPHSSTSSPSVPKT
Q68D10_321_M1	KPHSSTSSPSVPKTS
Q68DA7_842_M1	ISSLSQLSPPNDHKD
Q9UM63_341_M1	LPLQEPQSPQKLNPG
Q68DQ2_912_M1	ENCQAELSPAASKYE
Q68DQ2_207_M1	SLDTTQDSDQETTNL
Q68DQ2_395_M1	NHRKVPCSPDFQRVT
Q68E01_994_M1	SRRKAALSSPRSRKN
Q68EM7_162_M1	WNQAHKSSGTNFQGL
Q69YQ0_385_M1	ERSRKGSSGNASEVS
Q69YQ0_889_M1	PMQRHSISGPISTSK
Q69YQ0_54_M1	ASLSKTKSSDDLLAG
Q69YQ0_55_M1	SLSKTKSSDDLLAGM
Q6AI39_934_M1	PLKASQCSPGPEGHR
Q6AWC2_513_M1	HENEVVKSPSQPGQS
Q6AWC2_1006_M1	IVRSQTFSPGERNQY
Q6DT37_1462_M1	RPGARDKSPAPEEKG
Q6DT37_1540_M1	QVSERPRSLPLSPEL
Q6DT37_1550_M1	LSPELESSP______
Q6FI81_272_M1	QMSSQPKSACGNCYL
Q6GMR7_389_M1	GDHGKHVSPLWELIK
Q92633_341_M1	PTGPTEGSDRSASSL
Q6GYQ0_711_M1	GHEFQKVSVDKSFSR
Q6IN85_777_M1	GSPGSPGSPGSPGSV
Q6IPR3_236_M1	AQCITKESDEELEND
Q6IQ19_240_M1	AQRQRAHSVDVEKNR
Q6IQ26_1096_M1	IRRLVTISPNNKPKL
Q6IQ32_1024_M1	FKRQRNESRTEGPIV
Q6IQ49_266_M1	AAKFPSGSQRARVVN
Q6ISB3_210_M1	YLKDDQRSTPDSTYS
Q6ISB3_108_M1	SEAQSNLSGGENRVQ
Q6KC79_284_M1	PVCSPAGSEGTPKGS
Q6KC79_591_M1	DIVGSLKSTPENHPE
Q6NUJ5_84_M1	VMQLGSSSPPPARGV
Q6NUJ5_447_M1	PADTGDLSPGHGASA
Q6NUJ5_186_M1	EKCKSTLSPPEASPG
Q6NUQ4_455_M1	QELLRKGSSNNQDVV
Q6NUQ4_456_M1	ELLRKGSSNNQDVVT
Q6NV74_646_M1	DSGDRAASPAGPRKS
Q6NV74_578_M1	AKKFSVSSCRARPRP
Q6NV74_609_M1	RSGPVWRSEAALDDL
Q6NV74_653_M1	SPAGPRKSPQEAAAA
Q6NV74_690_M1	PVKLRSTSLSLKYRD
Q6NV74_356_M1	TLRVEPPSPPEGPPN
Q6NV74_113_M1	TRPVRVFSQENVCDR
Q6NY19_271_M1	RASPRADSPDGLAAG
Q6NYC1_381_M1	RKKRRTCSMVGNGDT
Q6NZI2_40_M1	EEPSGAGSEELIKSD
Q6P0N0_191_M1	VQGVPLESSNNDIFL
Q6P0N0_192_M1	QGVPLESSNNDIFLP
Q6P0N0_1131_M1	YYFSNSDSA______
Q6P0N0_860_M1	PITEAVGSDKTNRHP
Q6P0N0_172_M1	EEKENNKSFQSDDSS
Q6P0N0_914_M1	AAAVGSRSPEECQRK
Q6P0N0_1042_M1	TPQCQHVSPGMLGSI
Q6P0N0_671_M1	RCMRYNLSAGTIKAV
Q6P1L5_391_M1	QRSSSTRSIDTQTPG
Q6P1M3_1015_M1	AAVGCSLSNGGAE__
Q6P1N0_239_M1	SATAPASSPGLAKPQ
Q6P2E9_6_M1	__MASCASIDIEDAT
Q6P2E9_887_M1	DHDDEVASLASASGG
Q6P2P2_135_M1	VKLNPDFSDAKENFY
Q6P3S6_587_M1	PLGSSPGSPGSQSLS
Q6P4A7_2_M1	______MSLEQEEET
Q6P4F7_675_M1	CFSERDFSPLQTQTF
Q6P4F7_469_M1	WRLANQQSLKNRIES
Q6P4F7_787_M1	MRIAKQQSLETCEKT
Q6P4F7_285_M1	YKRKRRQSVGDFVSG
Q6P4F7_559_M1	PDIMVEKSPATSCEL
Q6P4F7_304_M1	FKPNRTPSITPQEER
Q6P4Q7_688_M1	GSSNQFGSSVLGQYI
Q6P4R8_494_M1	CKQENEDSSDATTPV
Q6P597_173_M1	ESPPRRDSLASLFPS
Q6P6C2_371_M1	SENYWRKSYESSEDC
Q6P995_405_M1	LKRDQTTSTTHINHI
Q6P995_436_M1	NAKNSSYSPQKKEPS
Q6P995_794_M1	EDFEANTSPTKRRGR
Q6P9B6_11_M1	SRSRVGRSFCSQFLP
Q6P9B9_279_M1	STDPFPGSPAIPAEK
Q6P9G4_179_M1	KESNHNPSDSES___
Q6P9G4_115_M1	QEPSSQGSQSALQTY
Q6PEV8_318_M1	MSRAHSDSNLSASAA
Q6PI26_60_M1	GRIVENGSEQGSYDA
Q6PI47_393_M1	ATAPCLPSPTATRQA
Q6PIJ6_740_M1	SGGSSEPSPTEVDVS
Q6PIW4_157_M1	KFSVCGSSQESDSLP
Q6PJF5_88_M1	KNPAYLKSVSLQEPR
Q6PJG6_798_M1	SSDHVEKSPQSLLQD
Q6PJG9_585_M1	PRPQRSCSLDLGDAG
Q6PJG9_610_M1	AWARRSHSVHGGLLG
Q6PJI9_564_M1	MTMHRAVSPTEPTPR
Q6PJI9_361_M1	TDHQHTASHGEEEAL
Q6PJP8_238_M1	MTQYFKKSPSLTEAS
Q6PKG0_847_M1	EHRPRTASISSSPSE
Q6PKG0_849_M1	RPRTASISSSPSEGT
Q6PKG0_850_M1	PRTASISSSPSEGTP
Q6PKG0_851_M1	RTASISSSPSEGTPT
Q6PKG0_861_M1	EGTPTVGSYGCTPQS
Q6PL18_87_M1	DAQNSSDSSFEKNVE
Q6PL18_88_M1	AQNSSDSSFEKNVEI
Q6PL18_1190_M1	ISQAKDDSQNAIDHK
Q6PL18_1277_M1	CNGDASSSQIIHISD
Q6PL18_1283_M1	SSQIIHISDENEGKE
Q6PL18_1302_M1	RMTRARRSQVEQQQL
Q6PL18_969_M1	APPPEPRSLTAEEVK
Q6PL18_1157_M1	PSTPVACSTPAQLKR
Q6PL24_63_M1	TDPEPCSSPHRPQMV
Q6PL24_21_M1	SPTARPGSAGGVGDC
Q6PL24_39_M1	EGSQAAASENEDLEN
Q6R2W3_788_M1	YSKHKEISSQPKEFF
Q6R327_1577_M1	FSGISGCSDGVSQEG
Q6R327_1313_M1	PSIATIKSLADCNFS
Q6R327_1282_M1	NHLSLSKSNSVSLVP
Q6SJ93_11_M1	MKTEENKSFSAMEDD
Q6SPF0_399_M1	GRGPAPGSGTRQVFS
Q6T310_217_M1	SIIPRPRSPNMQDLK
Q6UB98_1372_M1	IHSSFATSPTGASNS
Q6UB98_1143_M1	KELTRSKSSEVTDAY
Q6UB98_1290_M1	TSHLRSSSVEDVKLI
Q6UB99_1225_M1	KDRKDRASVDSTQDK
Q6UB99_1079_M1	KDKERKASLDQGKEK
Q6UB99_1296_M1	LHEYREDSNDKISEV
Q6UB99_73_M1	ANGEQKDSDTEKQGP
Q6UB99_603_M1	QEHRKRASLSEKKSP
Q6ULP2_517_M1	ECQLARKSSGTGTEP
Q6UN15_2_M1	______MSAGEVERL
Q6UWE0_289_M1	TQLLQQSSSQKDEIL
Q6UWI4_285_M1	SPFPHTNSEQKMYPA
Q6UXM1_1079_M1	HSSPDLDSGSEEDGK
Q6VMQ6_518_M1	ISQNETCSPAEVESN
Q6VMQ6_852_M1	NNVPSVPSPSIQRNP
Q6VMQ6_557_M1	EFSRRKRSKSEDMDN
Q6WCQ1_218_M1	KDQPDGSSLSPAQSP
Q6WCQ1_1016_M1	LRNIRSKSVIEQVSW
Q6WCQ1_377_M1	AKSLDRRSTEPSVTP
Q6WKZ4_315_M1	KNDVLSRSNVCINGN
Q6WKZ4_232_M1	NLQKTPLSQSMSVLP
Q6XZF7_1436_M1	SSPSRCPSDPDSTSQ
Q6XZF7_1430_M1	NPSNSESSPSRCPSD
Q6XZF7_540_M1	VMEAATHSQGDGSTD
Q6XZF7_496_M1	VVKPRQSSPQLHNLA
Q6XZF7_1353_M1	YNPRRSHSDASVGSH
Q6XZF7_684_M1	GPGHMGRSLDQTSPC
Q6Y7W6_189_M1	FEEGGPTSVGRKHEF
Q6Y7W6_139_M1	ECGFYQRSFDEVEGV
Q6YHK3_1274_M1	GSSRRRRSIQNQEAF
Q6ZN18_139_M1	SSSDETRSLSPGAAS
Q6ZN28_533_M1	EIKSAPLSPKILVKY
Q969R2_765_M1	KVMHSSPSSPSSDGK
Q6ZN54_501_M1	RLSLRKQSLFQEPGP
Q6ZNB6_50_M1	GAVPSGTSPGGVATT
Q6ZNJ1_2743_M1	RRISQVSSGETEYNP
Q6ZNJ1_759_M1	PALTRSQSVPASTGL
Q6ZRV2_514_M1	RLDYVPSSASREVRH
Q6ZRV2_1098_M1	SAIFRSDSLGTQGRL
Q6ZSS7_755_M1	DPSRNQPSPDAAASQ
Q6ZT12_15_M1	AVGGQQPSQPELPAP
Q6ZU80_172_M1	HQSLRDLSSEQIRLG
Q6ZU80_331_M1	KGLQHQVSQISKQQS
Q6ZUT6_55_M1	AGTPRAESPMSRQEK
Q6ZUT6_411_M1	TASSVPCSPQEPDLA
Q6ZV73_721_M1	ANGLRAESLDDQMLS
Q6ZV73_410_M1	AMCNETTSFEKMAPS
Q6ZV73_692_M1	SKPIKAYSTENYSLE
Q6ZV73_1197_M1	ITFCPSRSLDEADSE
Q6ZV73_1299_M1	GSPGNHKSPSSALSS
Q6ZV73_651_M1	FQKFWSKSSQLGDTT
Q6ZV89_197_M1	QNVHALVSFRRLPAE
Q6ZV89_415_M1	RPLSHAKSEAELQGL
Q6ZVH7_786_M1	ARSPGPPSPPSEGPR
Q6ZVM7_394_M1	FAQTRGNSLAEQRKT
Q6ZVM7_423_M1	ALDNRKQSSEGIPVA
Q6ZVM7_424_M1	LDNRKQSSEGIPVAQ
Q6ZW49_235_M1	PSGDQQFSPKSNTEK
Q6ZWT7_483_M1	ENIQLSQSKKFDEGE
Q709C8_3641_M1	YHCAIPGSKKTILMV
Q70EK8_421_M1	SSSNRSHSHTGVGKG
Q70EL4_846_M1	RRRPRSTSQSIVSLL
Q71RC2_382_M1	VKPQFRSSGGSEHST
Q76FK4_432_M1	IKLQKRKSNVESALS
Q8IXJ9_526_M1	PKDQKRKSFEQAASA
Q76N89_1075_M1	LQRLRSYSAGEASEV
Q7L0Y3_388_M1	HTGFLEISQHSQEFI
Q7L0Y3_72_M1	KWKTTMKSSVQEECV
Q7L0Y3_73_M1	WKTTMKSSVQEECVS
Q7L1Q6_12_M1	KQQKPTLSGQRFKTR
Q7L2H7_337_M1	RKVVVSHSTHRTFGK
Q7L2J0_175_M1	KRRRRVNSDCDSVLP
Q7L2J0_179_M1	RVNSDCDSVLPSNFL
Q7L2Z9_248_M1	DLDILHNSSQMKSMS
Q7L2Z9_249_M1	LDILHNSSQMKSMST
Q7L2Z9_50_M1	KNHLKDLSSEGQTKH
Q7L4E1_116_M1	VQSPSSKSNDTLSGI
Q7L7V1_561_M1	YQDTTLNSSSEYCVE
Q7L7V1_562_M1	QDTTLNSSSEYCVEK
Q7L7X3_426_M1	PQSPPQVSRHKSHYR
Q7L8J4_358_M1	VEHLRGLSDHVSLDG
Q7L9B9_19_M1	PRDPSDLSHSRKFSA
Q7L9B9_21_M1	DPSDLSHSRKFSAAC
Q7L9B9_101_M1	VKFEICVSSKGSSAQ
Q7L9B9_102_M1	KFEICVSSKGSSAQH
Q7L9B9_110_M1	KGSSAQHSPSSLRRD
Q7L9B9_554_M1	KDAPRNGSGVALERS
Q7LBC6_1251_M1	RSVLNKESHSPFGLD
Q7LBC6_314_M1	GEVDSNGSDGGEASR
Q7LBC6_773_M1	SNVFGRHSGGFLSSP
Q7LBC6_291_M1	GRRRKSASDSGCDPA
Q7LBC6_1267_M1	FNSTAKVSPLTPKLF
Q7RTN6_46_M1	RRKTNDASSESIASF
Q7RTP6_1221_M1	SDLKAVHSPIRSQPV
Q7RTP6_984_M1	SEEELEASKSFGPGN
Q7RTP6_1156_M1	RGPSQATSPIRSPQE
Q7RTP6_1173_M1	LLFIPVHSPSTEGPQ
Q7RTP6_1759_M1	KKKADDKSCPSTPSS
Q7RTP6_1337_M1	KSAEIRRSLGLTPVD
Q7RTP6_649_M1	VLIASTRSPISFLSK
Q7RTP6_1704_M1	KKRSSLFSPRRNKKE
Q7RTV3_123_M1	ASASAAASGGEDEEE
Q7Z2K8_452_M1	VGKAGTVSPGKEDPV
Q7Z2K8_799_M1	DNFTKAPSWEASAPP
Q7Z2K8_776_M1	EAAGAERSPCPEAAA
Q7Z2K8_95_M1	RGSLACPSPTCFSPQ
Q7Z2K8_104_M1	TCFSPQESPSKETLE
Q7Z2K8_106_M1	FSPQESPSKETLEAH
Q7Z2K8_64_M1	PRHTPDQSPGMESRH
Q7Z2T5_66_M1	LAQAPALSPSLASAP
Q7Z2T5_612_M1	IAQGKRKSNEMITNL
Q7Z2T5_703_M1	YTGGQSESHVQSASE
Q7Z2T5_707_M1	QSESHVQSASEDTVT
Q7Z2Z1_1162_M1	ESLKDSSSPGHDSPL
Q7Z2Z1_1057_M1	KSDQRENSPVQSIRS
Q7Z2Z1_1334_M1	KSKIECPSPGELDQK
Q7Z2Z1_1632_M1	PCPRLSHSTPGKSRG
Q7Z2Z1_1413_M1	PGVGTADSPAAPTDS
Q7Z2Z1_1750_M1	VCQLPDQSPPRNSMP
Q7Z333_641_M1	DMHCLEASSPTFSKE
Q7Z333_642_M1	MHCLEASSPTFSKEP
Q7Z333_2612_M1	RGEPPAASPEASTCQ
Q7Z3B4_289_M1	SMTRTELSPAQIKQL
Q7Z3C6_755_M1	EGARAPQSIPRSASY
Q7Z3C6_761_M1	QSIPRSASYPCAAPR
Q7Z3C6_799_M1	GTVPRVPSHFSRLPL
O14715_781_M1	EIKHSTPSPTKYSLS
Q7Z3J3_1622_M1	DSKVKNLSASFPMEE
Q7Z3T8_50_M1	VSSELASSQRTSLLP
Q7Z3T8_317_M1	EDLCLNDSNSRDENF
Q7Z3T8_319_M1	LCLNDSNSRDENFKL
Q7Z3T8_946_M1	SPISQVPSVEKLSMN
Q7Z3T8_142_M1	NLVHATNSEEDIKKL
Q7Z3T8_896_M1	SSGSKRCSEDFSPLS
Q7Z3U7_205_M1	QGNSNRRSVSTLKPC
Q7Z401_1194_M1	EDEDDSKSISTPSAR
Q7Z434_416_M1	SENRGLGSELSKPGV
Q7Z434_258_M1	GTSFSSSSPGLASAG
Q7Z494_1308_M1	KAPSRHSSSGDTFSL
Q7Z4H7_530_M1	GSLPAKKSDPFQKEQ
Q7Z4H7_943_M1	EEDILNKSLDAKEPP
Q7Z4H7_906_M1	SIGERKRSLSPLIKF
Q7Z5J4_1107_M1	KPSPKAASSPSNPAA
Q7Z5J4_1358_M1	ASPGNPLSPSLSDKD
Q7Z5J4_1266_M1	KEERPEGSPTLFKRM
Q7Z5J4_1133_M1	SKTKETDSPSTPGKD
Q7Z5J4_1192_M1	ATFKVSSSPQKEGRV
Q7Z5J4_1550_M1	GRAKNTTSSPCKGRA
Q7Z5J4_1551_M1	RAKNTTSSPCKGRAK
Q7Z5J4_345_M1	FSPSSSHSPARSVGR
Q7Z5K2_904_M1	QYNRAEDSICLADSK
Q7Z5L9_318_M1	ALHQHGHSGPFESKF
Q7Z5V6_120_M1	GYGREKPSAGPPTKE
Q7Z628_508_M1	APFQSAGSPPELQGL
Q7Z628_21_M1	RRRSRRASGLSTEGA
Q7Z698_168_M1	QPTRTISSPTSCEHR
Q7Z6E9_1221_M1	ETGKKIGSTENISNT
Q7Z6E9_1719_M1	RSHSSSASSAESQDS
Q7Z6E9_688_M1	RSFSRSKSPYSGSSY
Q7Z6E9_815_M1	MKAYYGRSVDFRDPF
Q7Z6I8_180_M1	VHGVEETSSEVKPPN
Q7Z6J9_230_M1	PKSLAASSPPPCSQP
Q7Z6Z7_3373_M1	ERGNKACSPCSSQSS
Q7Z6Z7_3662_M1	RAQCETLSPDGLPEE
Q7Z6Z7_2532_M1	HSSLTLGSGSSTTRL
Q7Z6Z7_2266_M1	QPSSLFGSKSASSKN
Q7Z6Z7_2593_M1	AADILQLSSSLPLQS
Q7Z6Z7_2600_M1	SSSLPLQSRGRARLL
Q7Z6Z7_648_M1	PAMRRRRSSDPLGDT
Q7Z7B1_416_M1	CSWKLIQSPVTNKKH
Q7Z7C8_13_M1	ATAGAGGSGTRSGSK
Q86SQ4_1153_M1	ATNIIKKSSDNLGKS
Q86SQ4_1154_M1	TNIIKKSSDNLGKSL
Q86SQ4_1189_M1	TTYFKRNSHTDNVSY
Q86SQ4_1195_M1	NSHTDNVSYEHSFNK
Q86SQ4_1199_M1	DNVSYEHSFNKSGSL
Q86SQ4_1162_M1	DNLGKSLSSSSIGSN
Q86SQ4_1164_M1	LGKSLSSSSIGSNST
Q86SQ4_1165_M1	GKSLSSSSIGSNSTY
Q86SQ4_1181_M1	TSKSKSSSTTYFKRN
Q86SQ7_4_M1	____MAKSPENSTLE
Q86T82_457_M1	TWKTEPVSGEENSPD
Q86T82_462_M1	PVSGEENSPDISATR
Q86TB9_278_M1	QLQPGRMSPSQFARV
Q86TI0_262_M1	LRSSGFFSSFEESDI
Q86TU7_586_M1	EDAKGSSSDSTAGVK
Q86TV6_159_M1	LEKLPISSSTSNLHV
Q86TV6_202_M1	LSNIQNRSPKPGPAP
Q86TV6_678_M1	ALSEVASSLQSSAPK
Q86U06_128_M1	EDRVHYRSPPLATGY
Q86U44_30_M1	QRRRKQDSGHLDLRN
Q86U70_410_M1	ENPTSQASQ______
Q86U86_14_M1	RATSPSSSVSGDFDD
Q86U86_16_M1	TSPSSSVSGDFDDGH
Q86U86_314_M1	AARLTGPSHSKGSLG
Q86U86_316_M1	RLTGPSHSKGSLGEE
Q86U86_39_M1	SRKRRRLSNLPTVDP
Q86U86_303_M1	SLRMRTPSNLAAARL
Q86UD0_276_M1	RLGQSRASADFGAAG
Q86UD0_157_M1	GPSAAARSPEQLCAP
Q86UD4_496_M1	GKSFKQNSHLAVHQR
Q86UE8_46_M1	LCSVGSLSDKEVETP
Q86UE8_115_M1	ARSSPQHSLSNPLPR
Q86UE8_117_M1	SSPQHSLSNPLPRRV
Q86US8_332_M1	RHLERNWSGRGEGEQ
Q86UU0_1480_M1	PLRQRSVSLDSQMGY
Q86UU1_664_M1	LAGASGRSSEEPGVA
Q86UU1_665_M1	AGASGRSSEEPGVAT
Q86UU1_291_M1	LVPARSSSYHLALQP
Q86UZ6_234_M1	RIKEEQVSPSQYGGS
Q86V48_611_M1	KYPYSCRSQENILQG
Q86VP3_349_M1	RSHKEPPSPADVPEK
Q86VQ1_397_M1	RDKDSGSSSPLPKYA
Q86VQ1_105_M1	PGAARGPSPSSPTPP
Q86VQ1_108_M1	ARGPSPSSPTPPAAA
Q86VQ1_345_M1	YRSSSTRSIDTQTPS
Q86VQ1_145_M1	SSSPERRSPGSPVCR
Q86VQ1_148_M1	PERRSPGSPVCRADK
Q86VQ1_303_M1	PCNVEGISPELEKVF
Q86VR2_360_M1	MPSLMYRSPPGAEEP
Q86W50_498_M1	EASEQFGSPVAERGK
Q86W56_68_M1	RAGQHRGSATSLVFK
Q86W56_448_M1	KYVPPHLSPDKKWLG
Q86W92_37_M1	NGIFDCQSPTSPFMG
Q86W92_434_M1	LTPKPETSFEENDGN
Q86WC4_333_M1	FANIQENSN______
Q86X02_167_M1	CLKELCTSPRCKDAF
Q86X02_344_M1	NLTLHANSVRKRGMS
Q86X02_318_M1	HVVRKSCSDTALNAI
Q86X19_182_M1	LQDFDRLSANRGDMR
Q86X27_343_M1	HGHRKCHSLGYNFIH
Q86X27_37_M1	KGSELKKSFDAVVFD
Q86X27_23_M1	TASEKSSSSESLSDK
Q86X27_315_M1	SPQSGRKSVAAEGAL
Q86X29_381_M1	PLLRDTDSSVASEVR
Q86X29_385_M1	DTDSSVASEVRSGYR
Q86X29_396_M1	SGYRIQASQQDDSMR
Q86X29_401_M1	QASQQDDSMRVLYYM
Q86X29_365_M1	GDVDRSSSAGGQGSY
A0A8Z5DL71_318_M1	DTDSSVASVRSGYRI
Q86XL3_259_M1	GICDYFPSPSKTSLP
Q86XL3_866_M1	KSAVLCYSPSDRQSW
Q86XL3_896_M1	LSGPHSYSPGRNSVA
Q6ZN04_63_M1	DSEPRKKSVNMTECV
Q86XP3_43_M1	HSAFGATSSSSGFGK
Q86XZ4_480_M1	MGRYRNSSWYSSGSR
Q86XZ4_124_M1	EEQSAPSSEKGGMNG
Q86YC2_376_M1	LQESEILSQPKSLSL
Q86YC2_454_M1	ASKNLNLSNEETDQS
Q86YC2_781_M1	KQFDSSGSPAKPHTT
Q86YC2_64_M1	CLSQQDLSPQLKHSE
Q86YC2_489_M1	LSLTKVSSPAGPTED
Q86YS6_193_M1	GPLFSEKSPDHIQLN
Q86YS7_280_M1	DPNPNTHSSGPSTPL
Q86YV5_285_M1	RHGGRDCSPTCWEQG
Q86YV5_234_M1	PLRESLPSEDDSDQR
Q86YV5_907_M1	GNRGGCGSPGLQCKG
Q86YV5_507_M1	QWPRGPVSQNSEVGE
Q86YV5_510_M1	RGPVSQNSEVGEEET
Q86YV5_759_M1	HVSFTTGSTDSLASD
Q86YV5_878_M1	RHHPVFSSSDPLEKA
Q86YV5_805_M1	SGSTEDVSPSGPQQP
Q86YV5_852_M1	PKLNLSHSETNVHDE
Q86YV5_740_M1	LEKVSQGSAESLSPS
Q8IU68_658_M1	PEPGPSDSPGPKYPA
A8MT19_549_M1	TNKNRQKSASTLCLP
A8MT19_495_M1	VSLLDSTSSMHNKSA
A8MT19_496_M1	SLLDSTSSMHNKSAT
Q8IV32_97_M1	APNPTATSPPASAPR
Q8IV32_264_M1	KTNRATGSPSVRRMK
Q8IV50_33_M1	PPRSRSGSESEEAEL
Q8IVD9_146_M1	VKEMAHGSQEAEAPG
Q8IVF2_102_M1	SRTFFRMSRPEAVQE
Q8IVF2_851_M1	GVSAPGKSMEDSVDV
Q8IVF2_923_M1	LPKVEMPSFKMPKVD
Q8IVF2_1253_M1	LPKVQMPSLKMPKVD
Q8IVF2_4710_M1	HFKVPKVSFSSTKTP
Q8IVF2_4713_M1	VPKVSFSSTKTPKDS
Q8IVL0_654_M1	PSADSCTSPTKMDLS
Q8IVL0_560_M1	KFRTTKGSPSQSLSK
Q8IVL0_542_M1	PTVKQTISPGSTASK
Q8IVL0_1220_M1	SLSGSPKSSPTSASA
Q8IVL0_1217_M1	ESVSLSGSPKSSPTS
Q8IVT2_675_M1	WESRIYASEEDD___
Q8IVT2_156_M1	GQAVRKSSTVATLQG
Q8IVT2_541_M1	PALRLQKSQSSDLLE
Q8IVW8_63_M1	EVQTLSGSVRRAPTG
Q8IW35_762_M1	HGEWNKESSNNEQDN
Q8IW93_336_M1	GPPRANLSPSSSFRA
Q8IWA0_782_M1	EEKESEDSDEENDFT
Q8IWB9_324_M1	RPKALSSSASELSNL
Q8IWB9_736_M1	PAHSRHNSPSGHLTH
Q8IWB9_744_M1	PSGHLTHSRSSSKGS
Q8IWB9_149_M1	GPLASSPSVSSLSEQ
Q8IWB9_170_M1	PLSSPSKSPILSSSA
Q8IWB9_178_M1	PILSSSASTSTLSSA
Q8IWB9_801_M1	SPLQSAESSPTAGKK
Q8IWB9_802_M1	PLQSAESSPTAGKKL
Q8IWB9_266_M1	DSKTAPSSPLTSPSD
Q8IWB9_270_M1	APSSPLTSPSDTRSF
Q8IWB9_162_M1	EQKTSSSSPLSSPSK
Q8IWE4_17_M1	NPSSTLGSKNGDREP
Q8IWF6_127_M1	QSSGRRVSLHCLLDQ
Q8IWI9_534_M1	ENGLRKHSPDLRVVQ
Q8IWI9_3059_M1	KLGNSGASPSSAGK_
Q8IWI9_2962_M1	PAEPESVSSPPTLHM
Q8IWI9_1414_M1	DMAEKSGSETPDGPL
Q8IWI9_56_M1	ALASSVSSPVKSKGK
Q8IWJ2_1542_M1	SLEQLLNSPETKLEP
Q8IWJ2_1483_M1	KNEPTTRSPVSSQQS
Q8IWJ2_1487_M1	TTRSPVSSQQSLKNL
Q8IWJ2_1490_M1	SPVSSQQSLKNLRER
Q8IWQ3_439_M1	PHPSPRGSPLPTPKG
Q8IWQ3_412_M1	QHGQRSRSISGASSG
Q8IWQ3_423_M1	ASSGLSTSPLSSPRV
Q8IWQ3_382_M1	KRRPERKSMEVLSVT
Q8IWQ3_393_M1	LSVTDGGSPVPARRA
Q8IWU2_1107_M1	YRDSAYFSDNDSEPE
Q8IWU2_886_M1	LDNRSQDSPGESEET
Q6IQ55_1182_M1	HHDQRSSSPHLGRSK
Q8IWZ3_11_M1	DSGGGGTSFEEDLDS
Q8IWZ3_95_M1	GGGGASGSDEDEVSE
Q8IWZ3_740_M1	DRTSQENSPALLGVQ
Q8IWZ3_1669_M1	KTVSLPLSSPNIKLN
Q8IWZ3_1670_M1	TVSLPLSSPNIKLNL
Q8IX07_668_M1	RGSEGSQSPGSSVDD
Q8IX07_786_M1	PGLAPARSPGPAADG
Q8IX15_339_M1	PQGLRHNSVPGRVGP
Q8IX21_578_M1	APSDKAPSEGESSGN
Q8IX21_68_M1	QDRHMLDSPQKSNIK
Q8IX21_340_M1	PEKRKRNSVDSDLKS
Q8IX21_555_M1	EYGTPTKSPPAALEV
Q8IX21_653_M1	SKGLRSQSSDYTGHV
Q8IX21_481_M1	PLLSRVPSAGSSLVP
Q8IX90_110_M1	SPRVKKNSVHEQEAI
Q8IX90_119_M1	HEQEAINSDPELSNC
Q8IXS8_430_M1	TPMKKHLSLPAGQVV
Q8IXT5_562_M1	PEDFRHSSEDFRFPP
Q8IXZ2_383_M1	KYKWKASSPSASSSS
Q8IY18_25_M1	RALPRDPSSEVPSKR
Q8IY26_26_M1	SSSSSPGSPAHGGGG
Q8IY33_494_M1	KTEAPQASPLAKPLQ
Q8IY63_241_M1	PTVNRANSGQAHKDE
Q8IY63_924_M1	TAEKLENSPGHGKSP
Q8IY92_228_M1	PERLRHASEECSLEA
Q8IY92_1170_M1	LEQTKMKSISSDPLE
Q8IY92_1123_M1	MFPEKSPSIDLTQSN
Q8IYA6_503_M1	MNISFWKSIEKEEEE
Q8IYB5_5_M1	___MATRSCREKAQK
Q8IYH5_135_M1	PNSSEEDSPIKSDKE
Q8IYL3_145_M1	GLSVPKHSAGSGAEE
Q8IYW5_481_M1	YHLRATSSPPDKVLN
Q8IYW5_470_M1	VPNRQKGSPDEYHLR
Q8IYW5_394_M1	KRKNQESSFEAVKDP
Q8IZ40_213_M1	EEGRGGVSEGEPDPA
Q8IZ41_719_M1	TDKDDSRSITNLTGT
Q8IZD4_511_M1	TPLFQVISPQRIPAT
Q8IZE3_513_M1	LSDVKNTSEDSENFP
Q8IZL2_175_M1	ALIALQGSLKRKQVV
Q8IZT6_348_M1	DMFMKDNSQPVHLES
Q8IZT6_482_M1	VQDISSHSHNKQPKR
Q8IZT6_577_M1	SVARKRKSDGSMEDA
Q8IZT6_244_M1	LPLSVRRSTTYSSLH
Q8IZW8_385_M1	NGCPEPGSSPPQRTP
Q8IZW8_386_M1	GCPEPGSSPPQRTPG
Q8IZW8_571_M1	GASDSTDSPASCQKK
Q8IZW8_416_M1	CPATRSNSQTLSDAP
Q8N0S6_53_M1	RRKIPQCSQLQEDVD
Q8N0Y2_161_M1	RPYKQEPSSPPLAPG
Q8N0Y2_162_M1	PYKQEPSSPPLAPGL
Q8N0Z3_317_M1	KKNISSGSTTSADLP
Q8N0Z3_112_M1	MQDVLEKSDHLIAAA
Q8N183_134_M1	TQIKGHASAPYFGKE
Q8N1G0_1106_M1	SPRGGPGSGGHGPLR
Q8N1G0_241_M1	LAQQGSGSSPKATDI
Q8N1G0_242_M1	AQQGSGSSPKATDIP
Q8N1G0_266_M1	GVPFFKQSPGHQSPL
Q8N1G0_271_M1	KQSPGHQSPLASPKV
Q8N1G0_1211_M1	VCGKSCDSPLNLKTH
Q8N1G0_1191_M1	SDPDGGDSPLPASGG
Q8N1G0_183_M1	PLPPSAPSPTREGAL
Q8N1G1_421_M1	DKKGPQASSPRRKAE
Q8N1G1_422_M1	KKGPQASSPRRKAER
Q8N1W1_1321_M1	SSHDVPGSPTASLVT
Q8N1W1_478_M1	HLKKRSSSLDALDAD
Q8N201_307_M1	LIAEEKLSPEQEGQL
Q8N205_331_M1	QDKKRQASPHLQDVR
Q8N271_818_M1	KRLSSTSSEETQLFH
Q8N350_200_M1	TTPHPATSPKATLAI
Q8N350_399_M1	AGGASPDSPPERGAG
Q8N392_191_M1	TAPGGTESQSLRTNE
Q8N392_66_M1	PPFDRSISQDSLDEL
Q8N3C0_298_M1	VDRFLNSSNDHRFQA
Q8N3D4_993_M1	KGKEAEGSLTEASLP
Q8N3E9_557_M1	PQPCQVSSLSERKAK
Q8N3F8_414_M1	TEEVAQPSPTASLES
Q8N3F8_323_M1	PPTPRPRSSLQQENL
Q8N3F8_324_M1	PTPRPRSSLQQENLV
Q8N3Z6_482_M1	RGPKTYSSPGSFKTQ
Q8N488_123_M1	DILKDPPSEANSIQS
Q8N488_227_M1	MSAVNDESF______
Q8N4C8_918_M1	DVVQPSHSPTENSKG
Q8N554_599_M1	EPPPGPPSPSVTTEG
Q8N556_282_M1	KLSSERPSSDGEGVV
Q8N556_665_M1	EPKSGTSSPQSPVFR
Q8N573_323_M1	IRDAGNDSASTAPRS
Q8N573_443_M1	GPKEDSTSIKGNSDQ
Q8N573_526_M1	RENIQQVSQKEAKHK
Q8N573_458_M1	DSFLHENSLHQEESQ
Q8N5A5_373_M1	VVLPRGKSLDQCVET
Q8N5C6_90_M1	VKEELNSSVAIADTA
Q8N5C6_964_M1	SKTKKRRSLGLGPGE
Q8N5D0_227_M1	HRKSMKQSPSAGVHT
Q8N5J2_103_M1	MPQELPQSPRTRQPE
Q8N5J2_441_M1	RMRTRVLSLQGRGAT
Q8N5V2_606_M1	NRRTKFVSFTSRLLD
Q8N5V2_696_M1	KMDDPQRSQNKDRRK
Q8N680_167_M1	RPQTSRISQEQVPEA
Q8N680_178_M1	VPEASQLSQLTSNLA
Q8N6H7_414_M1	REVESRSSGLESSEA
Q8N6T3_246_M1	KASELGHSLNENVLK
Q8N6T3_150_M1	PSMVHRVSGQPQSVT
Q8N720_285_M1	EASDKSCSPSSGIIQ
Q8N7H5_394_M1	EEKEAGGSDEEQEKG
Q8N7R7_122_M1	QLTKKYSSCSTIFLD
A0A494C0K2_105_M1	DVREKRKSNHLNHCD
Q8N7X4_152_M1	PQESQGASPTGSPDA
Q8N883_92_M1	DSHLQEHSPNQRLLK
Q8N8E2_253_M1	PRPARPPSPTEQEGA
Q8N8K9_97_M1	VPSETQTSPVERYPG
Q8N8K9_291_M1	TARVSLASPNRGPPG
Q8N8V4_241_M1	FREEEEDSFSGDFKE
Q8N8V4_243_M1	EEEEDSFSGDFKEKL
Q8N9M1_124_M1	ATESVPCSPSPLAGE
Q8N9M1_306_M1	GRGPAKASPQPALTV
Q8N9M5_209_M1	APVSLEKSPSDVSAS
Q8N9M5_218_M1	SDVSASESPQHDVVD
Q8N9Q2_10_M1	VPGCNKDSVRAGCKK
Q8N9Q2_145_M1	RKKEKHSSTPNSSEF
Q8N9Q2_149_M1	KHSSTPNSSEFSRK_
Q8N9T8_150_M1	HRLQETSSQSYVEEQ
Q8N9T8_152_M1	LQETSSQSYVEEQKQ
Q8NA72_78_M1	LHSQGNNSEVRETAI
Q8NAF0_12_M1	PPPPAQGSPPHRGRG
Q8NAX2_137_M1	EHNGVPPSPDRAPPS
Q8NB14_680_M1	VNEKTIGSPPNEFYC
Q8NB78_13_M1	GRTKKKASFDHSPDS
Q8NB90_37_M1	ARAPSAGSDFAATSG
Q8NB90_13_M1	NRKRLNQSAENGSSL
Q8NBF6_582_M1	MKLRFSHSVQNSERG
Q8NBF6_244_M1	SQYRPRKSMSEDGGL
Q8NBF6_246_M1	YRPRKSMSEDGGLQE
Q8NBJ4_191_M1	AVASRDLSENNDQRQ
Q8NBJ4_309_M1	VQAALSVSQENPEME
Q8NBR6_587_M1	QGQPAQASPSSGRQS
Q8NBR6_62_M1	GAAAARRSLPDSASP
Q8NBR6_66_M1	ARRSLPDSASPAGSP
Q8NC26_235_M1	KAFREDGSLRAHNTH
Q8NC26_291_M1	TSANAPNSGSHKSHC
Q8NC26_118_M1	VAPEKDESPVSICED
Q8NC26_2_M1	______MSQDSVTFA
Q8NC44_344_M1	SEDLDQQSLPSEPEE
Q8NC51_219_M1	HEDKRGGSGSHNWGT
Q8NC51_202_M1	RHSGSDRSSFSHYSG
Q8NC51_203_M1	HSGSDRSSFSHYSGL
Q8NC51_63_M1	QAAAQTNSNAAGKQL
Q8NC60_419_M1	TQAEEDLSEQEQNQL
Q8NC74_210_M1	ESRAPDMSPQRISNQ
Q8NC74_392_M1	LPSLPVGSDSEGPEN
Q8NC74_196_M1	TSPVAKISPGATLPE
Q8NC74_487_M1	QSGPLTRSPQALSNG
Q8NCD3_642_M1	GFQKLPSSPLGCRKS
Q8NCD3_489_M1	TRRLSLPSSKAKAKS
Q8NCD3_490_M1	RRLSLPSSKAKAKSL
Q8NCD3_520_M1	RCLPKSDSSSSLPKT
Q8NCF5_84_M1	EPPGPVASRDNSNSD
Q8NCF5_220_M1	TRALKKLSEVNKRLQ
Q8NCF5_338_M1	DCVVLTSSPEATETS
Q8NCN4_636_M1	KHLEQNGSLKKLRQT
Q8NCN4_247_M1	ERCPARLSDSENEEP
Q8NCN4_423_M1	RSLQKQTSYEASPRI
Q8NCN4_292_M1	SKVERSQSCSDTAQE
Q8NCN4_368_M1	HKPERSVSPESNDSI
Q8ND76_100_M1	QIARKYSSCSTIFLD
Q8NDI1_408_M1	APAPPVLSPKTGVLN
Q8NDI1_710_M1	SDKKKDMSPPFICEE
Q8NDI1_302_M1	SPRKTEDSFYNNSYN
Q8NDI1_964_M1	VQPQVANSPSSAAQK
Q8NDI1_649_M1	PYCRRTKSDTEPQKS
Q8NDI1_377_M1	NPFYEPKSTPPPNNL
Q8NDI1_1019_M1	VRKTQLQSFSQYIEN
Q8NDT2_113_M1	SGMSPRASPLPPPPP
Q8NDV7_1270_M1	PQISKESSMERNPYF
Q8NDV7_943_M1	DSSKPVSSPDWNKQQ
Q8NDX1_143_M1	VNSHLPGSPKQNRST
Q8NE01_673_M1	DLQVIPGSQTRLLGE
Q8NEA6_618_M1	RFAPSAPSPHHISPR
Q8NEA6_623_M1	APSPHHISPRRVPAP
Q8NEF9_351_M1	FFHSLSGSKSSRRNF
Q8NEF9_367_M1	EQAPKTRSLDFPQNE
Q8NEG4_4_M1	____MAESQLNCLDE
Q8NEJ9_214_M1	RELKEQYSDAPEEIR
Q8NEM2_273_M1	SSLSNCNSDSEQENI
Q8NEM2_275_M1	LSNCNSDSEQENISM
Q8NEN9_426_M1	IGGVKITSTLQVLKL
Q8NEV8_708_M1	KDLNESISEEDKQLS
Q8NEV8_948_M1	ENQERNDSPVPTHDE
Q8NEV8_643_M1	DDRRNPQSPNLQNPT
Q8NEV8_341_M1	TGHFTARSLHFPATT
Q8NEV8_604_M1	LVSQQDSSPVEVHIN
Q8NEV8_1028_M1	TLPRKSSSFLIHGRQ
Q8NEV8_1503_M1	TNKTLSHSESQVFAL
Q8NEZ4_4263_M1	ENKESIPSLPQSPMR
Q8NEZ4_1987_M1	KSLGLSRSPVVSEQT
Q8NEZ4_113_M1	PTLQRSVSEESANSL
Q8NEZ4_2807_M1	ENKTLVLSDKHSPQK
Q8NEZ4_2291_M1	SDTFSRVSPSAARDP
Q8NF50_139_M1	VNRKNQGSPEICGFK
Q8NF50_904_M1	QARVMSSSNPDLAGT
Q8NFC6_1659_M1	DAVTSAGSEEKCDGS
Q8NFC6_1281_M1	HSTNLDSSPSLSSVT
Q8NFC6_637_M1	PARRLSESLHVVDEN
Q8NFC6_537_M1	KTKGQGRSSVDLEES
Q8NFC6_1318_M1	EGSTASTSPADHSAL
Q8NFG4_71_M1	AEGASVESSSPGPKK
Q8NFG4_72_M1	EGASVESSSPGPKKS
Q8NFG4_73_M1	GASVESSSPGPKKSD
Q8NFG4_571_M1	HLMSTVRSPTASESR
Q8NFH3_299_M1	STDVPEKSSLFHQGG
Q8NFH3_300_M1	TDVPEKSSLFHQGGR
Q8NFH5_304_M1	TSDYQVISDRQTPKK
Q8NFH8_549_M1	APSQAAESSPAKKDV
Q8NFH8_550_M1	PSQAAESSPAKKDVL
Q8NFH8_254_M1	KPLRHQASLIRSFSV
Q8NFJ5_292_M1	KPQLVKKSYGVENRA
Q8NFQ8_72_M1	DTGDKSESPDEANVG
Q8NFX7_153_M1	SKIMGGNSILHSAAD
Q8NG08_967_M1	APPADFPSPRKSSGD
Q8NG08_1048_M1	CGVNDDESPSKIFMV
Q8NG31_1690_M1	LPNKRNCSVTGIDDL
Q8NG31_765_M1	LAEPLRKSLSNPTPD
Q8NG31_767_M1	EPLRKSLSNPTPDYC
Q8NG31_634_M1	SHSQSKSSSDECEEI
Q8NG31_1845_M1	KNLSRTPSSCSSSLD
Q8NHG7_46_M1	RGILDVQSVQEKRKK
Q8NHG8_19_M1	NGRTRAYSGSDLPSS
Q8NHM5_914_M1	SDHSRSSSPTAGPST
Q8NHM5_497_M1	YPKTPTGSPATEVSA
Q8NHP6_283_M1	KETLETISNEEQTPL
Q8NHV4_397_M1	GKNQDFSSFDDTGKS
Q8NI08_395_M1	TKLSKEPSDTSSAFE
Q8NI08_381_M1	LDSSRETSHGSPTVT
Q8NI08_171_M1	SSTLRLSSSSPGATV
Q8NI08_172_M1	STLRLSSSSPGATVS
Q8NI08_173_M1	TLRLSSSSPGATVSP
Q8NI08_179_M1	SSPGATVSPSSSDAE
Q8NI08_565_M1	ITLSSSLSQAGDPIT
Q8NI35_459_M1	RKTSSSTSPLEPPSD
Q8NI35_787_M1	ESCYILHSSSNEDKT
Q8NI35_788_M1	SCYILHSSSNEDKTE
Q8NI35_836_M1	PFLDLGKSFHSQQKE
Q8NI35_806_M1	TIHDINSSLILEAPK
Q8NI77_695_M1	QSVQLNDSLSKELQP
Q8TAA9_523_M1	LRLQSETSV______
Q8TAA9_45_M1	DGRGSEKSVTIQPPT
Q8TAP9_124_M1	RTSTPFGSGRVREKR
Q8TAQ2_302_M1	NYKKRKRSPSPSPTP
Q8TB45_235_M1	MELLNEKSPSSQETH
Q8TB52_106_M1	VSYADRKSYENLSRD
Q8TB72_67_M1	PIMVQRRSGQGFHGN
Q8TBA6_203_M1	ESSKENVSSNAACPD
Q8TBB5_413_M1	GSAGQPRSEDEDSLE
Q8TBE0_184_M1	GGGSRDLSPEPAPDE
Q8TBE7_4_M1	____MDTSPSRKYPV
Q8TBN0_68_M1	VLRLRSSSMEIREKG
Q8TBN0_194_M1	KGHSRHKSTSSTLCP
Q8TBZ6_318_M1	YSRNELDSPHEEKQD
Q8TC07_70_M1	ILYARKDSSSVVEWT
Q8TC07_201_M1	LVNCQNKSLSQSFEN
Q8TC76_173_M1	YPTQGRRSPQEGGSH
Q8TCG2_466_M1	RIVHLSNSFTQTVNC
Q8TCT9_360_M1	DPAAVTESKEGTEAS
Q8TD16_318_M1	LPLDNKTSTPKKEGL
Q8TD19_2_M1	______MSVLGEYER
Q8TD26_1840_M1	DSKRNLSSDQQLIDL
Q8TD26_1359_M1	LQKQTESSSDGGDGV
Q8TD26_1321_M1	MPDEKSLSAEQGVTD
Q8TD26_36_M1	NFDYKSPSPFDCSTD
Q8TD43_1102_M1	RPRSPQPSSPALEHF
Q8TD43_1103_M1	PRSPQPSSPALEHFR
Q8TDJ6_929_M1	AKASEGASSESLLSV
Q8TDJ6_1151_M1	NLFVYSKSDALLSKD
Q8TDM6_132_M1	GTTGKAPSPPPLLTD
Q8TDM6_1093_M1	SHLPAKKSCDEDLTS
Q8TDX7_195_M1	SKTTAAHSLVGTPYY
Q8TE04_215_M1	PLLPQHDSPAKKCRL
Q8TEA8_204_M1	SGAEGDVSSEREP__
Q8TEJ3_451_M1	TAVPRAASVSGEQGT
Q8TEJ3_542_M1	RNNVVGGSPLAKGIT
Q8TEK3_1213_M1	TISLESKSPPKTLEN
Q8TEK3_1009_M1	PAHQLSSSPRLGGAA
Q8TEK3_1152_M1	SPETSLKSSPVPYQD
Q8TEM1_1877_M1	ARKASPPSGLWSPAY
Q8TEP8_2080_M1	LQPSSKASLESTSDL
Q8TEP8_1748_M1	VLKGEVISSGSKPLS
Q8TEP8_1749_M1	LKGEVISSGSKPLSP
Q8TEP8_1751_M1	GEVISSGSKPLSPGP
Q8TEP8_1755_M1	SSGSKPLSPGPCLDI
Q8TEP8_565_M1	SLLRKSRSTSDLDKD
Q8TEQ0_642_M1	PGDLSQTSEDQSLSD
Q8TEQ6_1417_M1	AEQPLCSSQSQCKEE
Q8TER5_866_M1	QRLEQVESGLHRALR
Q8TEV9_613_M1	SDEDGVVSSPPQRHR
Q8TEV9_614_M1	DEDGVVSSPPQRHRQ
Q8TEV9_400_M1	PSQDRPPSSSLEECP
Q8TEV9_487_M1	STSVLSKSDSQASLT
Q8TEY7_387_M1	EFDKDRDSISETVDL
Q8TEY7_389_M1	DKDRDSISETVDLNN
Q8TEY7_439_M1	VNPRLSASPPKSGNL
Q8TEY7_377_M1	NKINKVNSEGEFDKD
Q8TF01_650_M1	DDQRGNLSGNSHKHK
Q8TF05_538_M1	SAALRASSLDAHEET
Q8TF05_338_M1	YFKEESKSSEEMSVE
Q8TF32_440_M1	CGKAFNRSPQLTAHK
Q8TF40_96_M1	QLKPGGDSSSSLDSS
Q8TF40_259_M1	RDSGIARSASLSSLL
Q8TF40_261_M1	SGIARSASLSSLLIT
Q8TF40_292_M1	YQRRWRRSQTTSLEN
Q8TF42_377_M1	MQPLRVNSQPGPQKR
Q8TF47_511_M1	KAFKRSTSFIEHHRI
Q8TF72_1441_M1	AHAAREDSLPEESSA
Q8TF72_213_M1	DHAYLRRSPDQCSSQ
Q8TF74_71_M1	LEKPKGSSGGYGSGG
Q8TF74_267_M1	GVPNGPSSPTNESAP
Q8TF76_220_M1	DRASLPCSQEEATGG
Q8TF76_143_M1	PPFPSRDSGRLSPDL
Q8TF76_147_M1	SRDSGRLSPDLSVCG
Q8WTT2_115_M1	SFLTRDLSSSEPVHA
Q8WTV1_122_M1	EAGAGEDSPGRNMDT
Q8WUA2_393_M1	KKKTHHCSEEKEDED
Q8WUB8_36_M1	KDDNEDNSNDGTQPS
Q8WUB8_56_M1	GSGDSSRSCETSSQD
Q8WUF5_597_M1	PPAPSQSSPPEQPQS
Q8WUF5_71_M1	PSRPPRYSSSSIPEP
Q8WUH2_855_M1	HTNPSSSSPGTRT__
Q8WUM9_265_M1	IEREIKCSPSESPLM
Q8WUM9_417_M1	KPLRRNNSYTSYTMA
Q8WVC0_608_M1	ERARIYSSDSDEGSE
Q8WVK2_132_M1	NAYAINVSQKRKYRQ
Q8WVM7_20_M1	TNETTAHSDAGSELE
Q8WVM7_1062_M1	GGEDDRMSVNSGSSS
Q8WW12_87_M1	TKKASAISIKLGSSK
Q8WW12_142_M1	IGRDTPTSAGPNSFN
Q8WW12_147_M1	PTSAGPNSFNKGKHG
Q8WW12_53_M1	SRSAEKRSAEEEAAD
Q8WWH5_13_M1	AAVVSSPSLKTDTSP
Q8WWK9_328_M1	EVIARPASLSNDKLM
Q8WWL2_440_M1	VTLKRDRSFSEHDLA
Q8WWL2_442_M1	LKRDRSFSEHDLAQL
Q8WWL2_371_M1	WAARGFGSLPCILNA
Q8WWL2_508_M1	LLSNRGSSGDRPEAS
Q8WWM7_493_M1	DPGVGSISPASPKIS
Q8WWM7_496_M1	VGSISPASPKISLAP
Q8WWM7_602_M1	PVSSKTESVSDKEDK
Q8WWM7_604_M1	SSKTESVSDKEDKPP
Q8WWQ0_1564_M1	TLSSPGQSSFSHGTR
Q8WWQ0_674_M1	TSRLSRGSISSTSEV
Q8WWQ0_676_M1	RLSRGSISSTSEVHS
Q8WWQ0_1651_M1	KVEVNTNSGEIIHKK
Q8WWQ0_1522_M1	PVVTEQPSTSSAAKT
Q8WXA9_184_M1	IEPESGKSNERKGGR
Q8WXD5_166_M1	IEGHLTASQ______
Q8WXE0_695_M1	LPLPPARSPSQESIG
Q8WXE0_697_M1	LPPARSPSQESIGAR
Q8WXE0_700_M1	ARSPSQESIGARSRG
Q8WXE1_239_M1	VIKPEACSPQFGKTS
Q8WXF1_477_M1	GPPSQMGSPMGSRTG
Q8WXF1_509_M1	PGGFGRGSQGGNFEG
Q8WXH0_4159_M1	EDRASSSSGTIVQEA
Q8WXH0_6361_M1	LEDEKEASENETDME
Q8WXH0_6389_M1	GESEEPSSPQSLCHL
Q8WXH0_166_M1	VDSSPASSPPAKKCS
Q8WXH0_6349_M1	RFHRRLTSCTPGLED
Q8WY22_248_M1	VLESLDRSKDK____
Q8WYB5_1502_M1	DPEAVPESDEEPPPG
Q8WYP5_1295_M1	HQEMDEGSQSLEKLD
Q8WYP5_1153_M1	LVSRSLPSSSQLKGS
Q8WYP5_1218_M1	PLASPSPSPGRSPQR
Q8WYP5_1878_M1	TPRRIKRSVENQESV
Q8WYP5_1884_M1	RSVENQESVEIINDL
Q8WYQ5_109_M1	APAVRKFSPDLKLLK
Q8WYQ5_92_M1	LLIDPNCSGHSPRTA
Q92503_578_M1	PQPPKKDSLGAHSIT
Q92508_1395_M1	GPDSPGGSSPPRRQW
Q92508_1396_M1	PDSPGGSSPPRRQWW
Q92530_252_M1	PFGPIGTSPPGPNPD
Q92538_349_M1	VEKSQSASVESIPEV
Q92538_367_M1	CTSPADHSDSASVHD
Q92539_187_M1	TCDVGVSSDDDKGAQ
Q92541_697_M1	KDGAPRRSLNLEDYK
Q92545_1551_M1	SQELGNTSSSEGEKD
Q92545_1619_M1	CPFVARGSYSSIVNS
Q92545_1179_M1	RRIVGISSEGNLNTL
Q92545_1870_M1	SPTIGRRSSDPWSNS
Q92545_1871_M1	PTIGRRSSDPWSNSH
Q92545_1261_M1	SQSANKTSPLVLDSN
Q92547_860_M1	SQQKRKPSTPLSEVI
Q92547_350_M1	NLENLDVSAFQAPED
Q92551_377_M1	SSCGPSTSPSNTSPE
Q92574_1100_M1	RELFRNKSESQCDED
Q92576_299_M1	EEHEQNDSISGKTGE
Q92576_1758_M1	VHPFRRGSAVATSHF
Q92576_1178_M1	FEEEKQESPKSTFSP
Q92576_473_M1	NLQDDRNSQSSSVSY
Q92576_341_M1	HILEDAGSSDISSDA
Q92576_342_M1	ILEDAGSSDISSDAA
Q92576_1084_M1	QEPAANKSLEKPEGS
Q92576_419_M1	ESTEFNKSNLEVVDT
Q92585_529_M1	KADCGQGSPGSGQSK
Q92585_120_M1	RNLDSATSPQNGDQQ
Q92585_314_M1	FEQEQLGSPQVRAGS
Q92598_852_M1	CYPNEKNSVNMDLD_
Q92609_730_M1	DGSSARGSFSGQAQP
Q92609_544_M1	SSSPSVESLPGGREF
Q92609_700_M1	SGAIKQASSETPGCT
Q92609_776_M1	SSSNPSSSPDDDSSK
Q92610_361_M1	SDSSSKGSPSVAASS
Q92610_529_M1	KSSVQRRSQPQLTQM
Q92614_2002_M1	KAASDDGSLKSSSPT
Q92614_1640_M1	EGKLATLSDQVNRRD
Q92614_1067_M1	SASSRRVSSSSELDL
Q92614_1068_M1	ASSRRVSSSSELDLP
Q92616_786_M1	IQSAQQDSIKKANMK
Q92618_116_M1	EGLDACASPTKSASA
Q92619_951_M1	TEATVSLSSLVDYPH
Q92619_99_M1	RSPLTAASPGELPTE
Q92619_577_M1	PVMRARKSSFNVSDV
Q92625_652_M1	SESLSNCSIGKKRLE
Q92625_589_M1	ETLTHTASPHPGGAE
Q92628_814_M1	TTQVCNESPHGDGYS
Q92630_30_M1	AVRQLQASPGLGAGA
Q92667_231_M1	HVLELENSKGPSLAS
Q92667_592_M1	CSLKKTESFQNAQAG
Q92667_169_M1	AEVCKQDSPFSRVPR
Q92667_108_M1	PCRRSESSGILPNTT
Q92673_82_M1	KPLRRKRSAALQPEP
Q92738_576_M1	LERAYSQSPRHALYP
Q92738_642_M1	PPVYHGNSPKHFPTA
Q92738_593_M1	PRKHAEPSSSPSKVS
Q92738_594_M1	RKHAEPSSSPSKVSN
Q92738_435_M1	AQPPRRKSVEEESKK
Q92747_298_M1	QSIQRNMSAMERFRN
Q92766_1388_M1	AGAGGAASQEQKLAC
Q92766_1238_M1	LLRAKRNSYTNCLQK
Q92766_36_M1	KVTENGGSPQGIKSP
Q92769_422_M1	IACDEEFSDSEDEGE
Q92793_2079_M1	RTLKSPSSPQQQQQV
Q92804_438_M1	RSSGGGYSGDRSGGG
Q92833_78_M1	LGPASEQSENEKDDA
Q92833_455_M1	HQAEKPQSPPKKMKG
Q92845_23_M1	GNIDVHPSEKALIVH
Q92845_102_M1	YLQNRRDSLSGKEKK
Q92854_798_M1	ETLVEPGSFSQQNGE
Q92854_788_M1	DFCDREQSLKETLVE
Q92870_334_M1	LQGSRKGSLSSVTPS
Q92870_407_M1	PHPDDDDSCSINSDP
Q92870_412_M1	DDSCSINSDPEAKCF
Q92870_330_M1	IPADLQGSRKGSLSS
Q92871_242_M1	TVGHSVVSPQDTVQR
Q92890_217_M1	TEGEADHSGYAGELG
Q92917_35_M1	ARRRLADSGDGAGPS
Q92922_395_M1	NVNLKKDSENTPVKG
Q92922_573_M1	LVPLHLRSPQVPAAQ
Q92922_357_M1	SLYGKRRSQKEEDEQ
Q92930_182_M1	RKMNDSNSAGAGGPV
Q92934_25_M1	AERGLGPSPAGDGPS
Q92934_32_M1	SPAGDGPSGSGKHHR
Q92934_34_M1	AGDGPSGSGKHHRQA
Q92934_134_M1	KGLPRPKSAGTATQM
Q92968_354_M1	KVSKQQQSFTNPTLT
Q92974_109_M1	NTALQSVSLRSKTTI
Q92994_435_M1	RECISSQSSDPKDAS
Q92994_436_M1	ECISSQSSDPKDASG
Q92997_643_M1	SHHSLASSLRSHHTH
Q92997_48_M1	SYKFFFKSMDDDFGV
Q93073_851_M1	MGHSRNPSAASAISF
Q969R5_79_M1	LSPGTPRSLDGSGSE
Q96A19_194_M1	GSERPPGSQELELVE
Q96A19_219_M1	EDCWEARSLGAGGPR
Q96A22_62_M1	RVLQQQGSQERSPGL
Q96A65_226_M1	SSLVKDASVPLIDVT
Q96A65_468_M1	RRELYSRSGELQGGP
Q96AE4_99_M1	MHQQQSRSVMTEEYK
Q96AG3_61_M1	NLHWGEKSPPYGVPT
Q96AJ9_110_M1	LLGDDGNSSENQRAH
Q96AJ9_2_M1	______MSSDFEGYE
Q96AJ9_3_M1	_____MSSDFEGYEQ
Q96AT1_116_M1	YSGLTASSKKKKPNE
Q96AY2_117_M1	LSPEDSSSPVKSVLD
Q96B01_139_M1	KIETMNKSPHISNCS
Q96B01_327_M1	LVVVSVKSPNQSLRL
Q96B36_247_M1	PRPRLNTSDFQKLKR
Q96BJ3_144_M1	EGGAGAGSPDSFPAR
Q96BT3_8_M1	MADHNPDSDSTPRTL
Q96BY7_1743_M1	PDPEVKKSPGADVTC
Q96BY7_255_M1	VETEPKLSPSWNPKI
Q96C19_76_M1	IGEPQSPSRRVFNPY
Q96C90_21_M1	APAPGPGSGGPGPRV
Q96CB9_206_M1	NLAANDLSPSRIARL
Q96CC6_240_M1	FRRAQRRSFTPASFL
Q96CV9_342_M1	QALERKNSAIPSELN
Q96CW5_515_M1	AVTKSAESPQDAADL
Q96CW6_308_M1	DSPHDLDSD______
Q96CW6_275_M1	SADYNSLSEEERGSS
Q96CW6_16_M1	LRVKRKRSAEPAEAL
Q96CX2_187_M1	ELASRSPSGGAAGPL
Q96D71_430_M1	TFSERSSSSQTLTQF
Q96DR7_332_M1	FDFDSPTSSKKKNRM
Q96DR7_725_M1	DNEELNSSPGKNSST
Q96DR7_422_M1	RSTWSQLSAVKRKGL
Q96DT7_647_M1	LLAEAGTSQDGGDAG
Q96E39_328_M1	GGSRDSYSSSRSDLY
Q96E39_351_M1	QERGLPPSVERGYPS
Q96EA4_555_M1	RSGNTPNSPRLAAES
Q96EB6_569_M1	SNDDLDVSESKGCME
Q96EE3_260_M1	VRKELTSSGGPTKFE
Q96EV2_8_M1	MAAALGASGGAGAGD
Q96EV2_851_M1	EEQALSPSPTNGNPL
Q96EV2_991_M1	KVRVIKLSGGGGESD
Q96EY7_681_M1	DTDSSSDSDSDTSEG
Q96EZ8_102_M1	KKVSKAPSTPVPPSP
Q96EZ8_22_M1	ASGTASRSEDEESLA
Q96EZ8_85_M1	GVEPGRCSGSEPSSS
Q96F44_85_M1	ARRLHPPSPVPQGVC
Q96F45_285_M1	GLAHGRISCGGGINV
Q96F46_629_M1	PLVREPGSQACLAID
Q96FH0_109_M1	NASAQGHSPEEPPPP
Q96FH0_118_M1	EEPPPPSSA______
Q96FH0_42_M1	LQEHVRRSLPELAQH
Q96FK6_380_M1	VRVHSNDSYKRRKKQ
Q96G28_201_M1	EAAIMNNSQGDGEHF
Q96GA3_17_M1	IEKKKAVSFHLVHRS
Q96GN5_261_M1	KTVRRAFSEGQITRR
Q96GN5_162_M1	NKPDKNSSSEQLFSS
Q96GS4_168_M1	SRLQDSRSLDGLSEA
Q96GX2_92_M1	PDQQLQRSPPEFQ__
Q96GX5_320_M1	VESECHSSPKWEKDC
Q96GX5_452_M1	RNFELVDSSPCKKII
Q96GX5_657_M1	RNAVAFRSFNSHINA
Q96H55_685_M1	CTSSGPDSPYPAKGL
Q96HA1_393_M1	NKRSRSSSMSSLTGA
Q96HA7_905_M1	LASEPPGSPSTPRVS
Q96HA7_719_M1	SQAHVRVSPGQAAPA
Q96HB5_376_M1	AAGGGAGSPPAPLAP
Q96HB5_286_M1	NSVASPTSPTRSLPR
Q96HB5_615_M1	APLPHSRSFTAPPVS
Q96HB5_302_M1	ASSFEGRSVPATPVL
Q96HC4_379_M1	STGRISNSATYSGSV
Q96HC4_134_M1	KAPRPFGSVSSPKVT
Q96HC4_136_M1	PRPFGSVSSPKVTSI
Q96HC4_137_M1	RPFGSVSSPKVTSIP
Q96HC4_332_M1	SMPESLDSPTSGRPG
Q96HE9_344_M1	FQLAHPRSPTPTLPL
Q96HE9_355_M1	TLPLSTSSFDEQN__
Q96HE9_242_M1	VKLKKTQSLDEKRKL
Q96HH9_221_M1	CGHLENTSVGNSPNP
Q96HI0_439_M1	KAVQNENSYQMEEDG
Q96HI0_465_M1	LDHPYCKSPLEAPLV
Q96HS1_80_M1	VRKRNVESGEEELAS
Q96HS1_87_M1	SGEEELASKLDHYKA
Q96II8_415_M1	YIEQRRISHEGSPVK
Q96IZ0_162_M1	KLREKRRSTGVVNIP
Q96J02_221_M1	TRVSTNGSDDPEDAG
Q96JC9_29_M1	FEKRPRASFHTIRYD
Q96CJ1_258_M1	LSESGSDSDD_____
Q96JG6_15_M1	MTRQGLKSPQESLSD
Q96JH7_1132_M1	RDQSTEQSPSDLPQR
Q96JH7_2_M1	______MSQPPPPPP
Q96JK2_917_M1	SRAVHGHSGLKRQRI
Q96JK2_468_M1	SSASLPRSPPPTVDE
Q96JK2_628_M1	KVDDLSSSPTSSPER
Q96JM3_223_M1	ESVKATLSNPKPQKQ
Q96JM3_145_M1	GSVLSPESPKPTPLT
Q96JM3_173_M1	ELQTPLPSPEPSKPA
Q96JM3_675_M1	ENKMDMTSPEQSRNV
Q96JM3_374_M1	SASWKSSSVSPSSWK
Q96JM7_625_M1	DANESSSSPEIRDQH
Q96JN0_426_M1	PQGEAAQSANESKNE
Q96JN0_72_M1	LDLTVRKSQSEPSEQ
Q96JQ2_619_M1	SAHKKKDSPEPQVKM
Q96JQ2_841_M1	DSHQSQESPNLENIA
Q96JQ2_524_M1	RHDEESHSLSPPGEN
Q96JQ2_449_M1	LSLCFEGSPRVAKES
Q96JQ2_151_M1	TGNLSRNSPSSSLSP
Q96JQ2_157_M1	NSPSSSLSPGSGGTD
Q96JQ2_419_M1	KENGRSNSLPIKKTV
Q96JQ2_920_M1	LRRHTHRSSESDHFS
Q96JQ2_921_M1	RRHTHRSSESDHFSY
Q96JQ2_402_M1	TSDISEPSPESSILS
Q96JQ2_585_M1	QAFNKVPSPHETKPD
Q96JY6_137_M1	PRAGSPFSPPPSSSS
Q96JY6_161_M1	SFQSLACSPGLPAAD
Q96JY6_87_M1	LDRSQATSPGQTNGD
Q96JY6_124_M1	SLRSSYSSPTSLSPR
Q96K30_248_M1	TSRARSVSISVPSTP
Q96K49_505_M1	GTAKPATSENFDEDL
Q96KM6_686_M1	SGRVRRTSAQVAVFH
Q96KN1_283_M1	AEPEEGDSNVARTTP
Q96KN1_12_M1	VEKLTHLSYKEVPTA
Q96KR1_476_M1	LTTTGNSSLNSTSNT
Q96L08_183_M1	SQAHDNHSFTTDHGE
Q96L73_948_M1	RGDCSTNSPVGVSKV
Q96L73_822_M1	CSSDTKGSPLASISK
Q96L73_135_M1	QEPSCNNSPELQVKV
Q96L92_51_M1	VRIVKSESGYGFNVR
Q96L93_662_M1	EESLKRRSFHIENKL
Q96LJ8_87_M1	PGACAPKSPNQGASD
Q96LT9_381_M1	TEEIKEDSDEMPSEC
Q96M11_55_M1	YDPYSKASVAPGKRP
Q96M27_408_M1	EKSLLNVSRTDWHMA
Q96MN5_14_M1	RTPRIQNSPQKKDSG
Q96MW1_151_M1	EADEKDDSGATTMNI
Q96N21_356_M1	EASCGQLSPARGTSA
A0A1B0GV70_177_M1	KEHGRTGSAGEAFLS
Q96N46_733_M1	VPEEDALSSKEHSES
Q96N64_525_M1	EAPSENQSPSKGPEE
Q96N64_527_M1	PSENQSPSKGPEEAS
Q96N66_459_M1	PSRRKAASQPTSLAP
Q96N67_2131_M1	TCHRDSFSRMSLRKM
Q96N67_894_M1	ASLNLNRSRSLSNSN
Q96N67_452_M1	RSLERTTSGDDACNL
Q96N77_426_M1	LLTHQGQSPRNSWDR
A0A0A0MRY4_254_M1	MGYRRSKSTDNLAFL
Q96NB3_223_M1	KAPIIPHSGSIEKAE
Q96NB3_225_M1	PIIPHSGSIEKAEIH
Q96NM4_211_M1	GSKSATPSPSSSTQE
Q96NT5_458_M1	EFQQFPQSP______
Q96NW4_962_M1	EIMARDRSVPNLTEG
Q96NW4_634_M1	SSEAPVQSPQRSVDS
Q96P50_383_M1	ERLDRTASPSTSSID
Q96PD2_599_M1	ETPVRYSSSEVNHLS
Q96PD2_606_M1	SSEVNHLSPREVTTV
Q96PD2_727_M1	SRTDSCSSAQAQYDT
Q96PE2_1662_M1	ASRSTISSSFGNEET
Q96PK6_620_M1	DYRRLSESQLSFRRS
Q96PK6_623_M1	RLSESQLSFRRSPTK
Q96PK6_649_M1	HSDYARYSGSYNDYL
Q96PU4_643_M1	QYPAGYPSDKEGKKP
Q96PX6_335_M1	HARHSGGSPEHLQKH
Q96PY5_188_M1	LPSPVGNSVSRSGRH
Q96PY6_653_M1	GVKSSDVSPPLGQHE
Q96Q15_3588_M1	TGKSVACSPKKAVRD
Q96Q15_34_M1	DWQPRTDSASADPDN
Q96Q15_3556_M1	KTQPDVMSQNARKLI
Q6P435_111_M1	LRVNNVTSPEFTSVQ
Q96Q42_353_M1	NEYLRKLSDHSVRED
Q96Q42_1342_M1	SPEILSRSQTQTLES
Q96Q45_25_M1	RALPPVPSQDDIPLS
Q96Q45_104_M1	STQKKSSSSSLLRNE
Q96Q89_1573_M1	DIKPKRISSADPDKL
Q96Q89_1658_M1	PKARKRKSNEMEEDL
Q96QC0_398_M1	RKGRKRKSVTWPEEG
Q96QE2_640_M1	KGSNYHLSDNDASDV
Q96QH2_260_M1	PLWKPQSSEPKRDSS
Q96QR8_8_M1	MADGDSGSERGGGGG
Q96QT6_769_M1	FPSRVQPSPGSVGTH
Q96QZ7_1071_M1	GCSITNKSHSDIVNL
Q96QZ7_214_M1	LHSLQSGSKQSTPKR
Q96R06_39_M1	QPGALTNSGKRSPAC
Q96R06_205_M1	PSHLLEESPPNPCSE
Q96R06_43_M1	LTNSGKRSPACSSLT
Q96R06_401_M1	QEKSTNTSQTGLVGT
Q96RG2_939_M1	LLHSQRDSAARTRLF
Q96RL1_29_M1	VETTSSVSVKRKRRL
Q96RL1_668_M1	CSREMQSSFTRRDLN
Q96RL1_401_M1	PTTSHGQSSQGIVEE
Q96RL1_350_M1	SEKNECISEDMGDED
Q96RL1_547_M1	EAKTKSDSGTAAQTS
Q96RL1_554_M1	SGTAAQTSLDIDKNE
Q96RS0_578_M1	EKCQSVSSAGELETE
Q96RT1_1078_M1	RSTIQRQSSVSSTAS
Q96RT1_932_M1	QVFTGSSSSSDLISG
Q96RT1_841_M1	NRTEPHDSDCSVDLG
Q96RT1_844_M1	EPHDSDCSVDLGISK
Q96RT1_1310_M1	PYTQPHCSPRQGHEL
Q96RT1_630_M1	QPKVVALSNNKKDDT
Q96RU2_375_M1	SRFEFNQSLGQPEKI
Q96RV3_323_M1	LESSKPLSGSKESLV
Q96RV3_147_M1	VGCSSRNSYAGLDPS
Q96RY7_1443_M1	PEQVRHNSMEDAREL
Q96S15_470_M1	PTANLNHSVGKGGSC
Q96S53_369_M1	IWLSRSQSDIFSRKP
Q96S59_470_M1	LGGRSPKSQDSYPVS
Q96S65_34_M1	GCQSRSCSPSSSVSR
Q96S66_548_M1	RGQDPVSSPCG____
Q96S66_464_M1	TVVPSHKSPVLDTKP
Q96S90_23_M1	LQGSRARSYGSLVQS
Q96SI9_465_M1	DADIECMSSDEKSDN
Q96SK2_131_M1	QIPPAPPSPSIQGQS
Q96SN8_547_M1	FSKEKKQSSDYEELI
Q96SN8_548_M1	SKEKKQSSDYEELIQ
Q96SN8_255_M1	ACPDENVSSGELRGL
Q96SN8_1020_M1	VGAAYQDSPGEQKGI
Q96ST2_513_M1	KEAEDSDSDDNIKRG
Q96ST2_248_M1	ELPKPRISDSESEDP
Q96ST2_438_M1	KREKTIASDSEEEAG
Q96ST2_302_M1	PKPRVSDSESEGPQK
Q96ST2_304_M1	PRVSDSESEGPQKGP
Q96ST2_422_M1	SDADDSDSDAVSDKS
Q96ST3_860_M1	KHNGVGGSPPKSKLL
Q96SU4_325_M1	ASVLTHSSSGNSLKR
Q96SU4_326_M1	SVLTHSSSGNSLKRP
Q96T23_1310_M1	IETDEEESCDNAHGD
Q96T23_1258_M1	ESYLSKNSEDDELAK
Q96T23_689_M1	NLDNAQTSGIEEPSE
Q96T51_620_M1	MGLHLSQSKLKMEDI
Q96T58_2412_M1	IPSTENSSQEISVEE
Q96T58_623_M1	RREERRASYDYNQDR
Q96T58_725_M1	ERRPIERSQSPVHLR
Q96T58_309_M1	SDDSPARSVQSAAVP
Q96TA1_724_M1	QETGEQVSSPSSHPA
Q96TA1_725_M1	ETGEQVSSPSSHPAL
Q99081_333_M1	RGNAAGSSQTGDALG
Q99436_277_M1	TVQTMDTS_______
Q99442_357_M1	DDRSQHSSGNGNDFE
Q99442_335_M1	GNHGTEGSGGERHSD
Q99496_143_M1	NQQALSHSIEEGLKI
Q99504_255_M1	APAAQRLSSGDPSTS
Q99504_256_M1	PAAQRLSSGDPSTSP
Q99504_262_M1	SSGDPSTSPSLSQTT
Q99536_17_M1	AATGEDASSPPPKTE
Q99549_189_M1	SKPDLESSLESLVFD
Q99567_442_M1	KDSLQELSTEQKCFV
Q99570_814_M1	QSHLHDSSQKGVIDL
Q99584_32_M1	RQEGRKDSLSVNEFK
Q99592_214_M1	AAGKTVASPCSSTES
Q99618_29_M1	ARVADPRSPSAGILR
Q99618_43_M1	RTPIQVESSPQPGLP
Q99618_44_M1	TPIQVESSPQPGLPA
Q99623_293_M1	SFTRGSDSLIKGKK_
Q99640_469_M1	PRDALDLSDINSEPP
Q99640_40_M1	RHAEPGFSLKRPRGL
Q99640_50_M1	RPRGLSRSLPPPPPA
Q99650_877_M1	SCGHVPVSPKAPSML
Q99661_187_M1	SSANPVNSVRRKSCL
Q99683_1033_M1	EDHSAPPSPEEKDSG
Q99728_186_M1	SYEFVSPSPPADVSE
Q99728_363_M1	NIPLPECSSPPSCKR
Q99728_364_M1	IPLPECSSPPSCKRK
Q99733_54_M1	NVPHTPSSYIETLPK
Q99741_45_M1	NVQTVTCSPRVKALP
Q99741_74_M1	TPHLPPCSPPKQGKK
Q99741_419_M1	KPLSECKSPSEPLIP
Q99741_127_M1	ILSSVRKSQEITTNS
Q99747_284_M1	GGGIKKKSPATPQAK
Q99747_308_M1	DEEEDEYSGGLC___
Q99755_475_M1	SFSRRAGSSGNSCIT
Q99755_486_M1	SCITYQPSVSGEHKA
A2A3N6_407_M1	IPLKPSPSKKLRSGS
Q99755_68_M1	IKKIGHRSVDSSGET
Q99759_145_M1	RQVRIKASQSAGDIN
Q99759_147_M1	VRIKASQSAGDINTI
Q99759_175_M1	SSQNPGRSSPPPGYV
Q99759_176_M1	SQNPGRSSPPPGYVP
Q99808_269_M1	GKEESGVSVSNSQPT
Q99808_271_M1	EESGVSVSNSQPTNE
Q99808_273_M1	SGVSVSNSQPTNESH
Q99959_169_M1	THSDYQYSQRSQAGH
Q99959_878_M1	RTAKAYHSLKD____
Q99959_650_M1	KSIGCFGSRSRKVKE
Q99959_172_M1	DYQYSQRSQAGHTLH
Q99959_183_M1	HTLHHQESRRAALLV
Q99959_70_M1	TLARKGRSSVGNGNL
Q99959_71_M1	LARKGRSSVGNGNLH
Q9BQ39_113_M1	KKSKRVSSLDTSTHK
Q9BQ61_114_M1	GGPGSTLSFVGKRRG
Q9BQ89_243_M1	GPSAGPGSSEGGCSR
Q9BQF6_13_M1	LGRRPSSSEIITEGK
Q9BQF6_24_M1	TEGKRKKSSSDLSEI
Q9BQG0_1232_M1	NGTPTTKSPAPGAPT
Q9BQI0_133_M1	FEGKANESSPKPVGP
Q9BQI0_134_M1	EGKANESSPKPVGPP
Q9BQI0_2_M1	______MSGELSNRF
Q9BQI3_258_M1	LPSLEVLSDQEEDRE
Q9BQJ4_14_M1	GMEEVRVSVLTPLKL
Q9BQK8_226_M1	LTSPKSDSELEVRTP
Q9BQL6_169_M1	EDILNLESSPTASGS
Q9BQL6_170_M1	DILNLESSPTASGSS
Q9BQL6_179_M1	TASGSSVSPGLYSKT
Q9BRD0_235_M1	PRRARHGSSDISSPR
Q9BRD0_239_M1	RHGSSDISSPRRVHN
Q9BRD0_567_M1	KKVRPRYSGPAPPPN
Q9BRG2_123_M1	WQGPLRRSFSEDTLM
Q9BRG2_218_M1	TKPPRTPSFELPDAS
Q9BRL6_2_M1	______MSCGRPPPD
Q9BRL6_281_M1	PEEEGQMSS______
Q9BRL6_282_M1	EEEGQMSS_______
Q9BRL6_26_M1	DNLTYRTSPDSLRRV
Q9BRP8_6_M1	__MEAAGSPAATETG
Q9BRR8_715_M1	EPPKQQSSPLVNKEE
Q9BS91_402_M1	GNLWERSSGDGEELE
Q9BSI4_330_M1	ASTGKSKSPCQTLGG
Q9BSJ8_627_M1	ENPQRGSSVDAPPRP
Q9BSJ8_4_M1	____MERSPGEGPSP
Q9BST9_232_M1	SGRRVRASLDSAGGS
Q9BST9_219_M1	RLATKLSSSLGRSSG
Q9BSW2_26_M1	SGQGPKGSGACLHPL
Q9BSW2_439_M1	VFGIPRRSSLGLSGY
Q9BT25_70_M1	SEGGRKSSLLQKSKA
Q9BT25_20_M1	ATGPTNSSSAKKKDK
Q9BT49_196_M1	AGCSAQPSPERQPSP
Q9BTA9_266_M1	TPSTVPSSPFTLQSD
Q9BTC0_1827_M1	YGDSRGPSPSYLGGP
Q9BTC0_862_M1	ICTGQVPSAEDEPAP
Q9BTC0_123_M1	ESASETRSGPQSAST
Q9BTX1_474_M1	TCYGSPQSPQLIRRG
Q9BU23_682_M1	RPASQKDSGAASEQA
Q9BU23_697_M1	TAAPNPCSSSSRTTR
Q9BU76_155_M1	FTHHRVESGGPGTSA
Q9BU76_164_M1	GPGTSAASARRKPRA
Q9BUB4_250_M1	VTRIAPGSAKVIDVY
Q9BUB5_221_M1	PENILCESPEKVSPV
Q9BUB5_460_M1	AGRGEDRSPPTAL__
Q9BUK6_143_M1	IPNGKGSSPLPTATT
Q9BUK6_495_M1	PGMVLDGSPKGAAVE
Q9BUL9_172_M1	AAPASKRSLGEPAAG
Q9BUW7_82_M1	GEAPSDASP______
Q9BV36_201_M1	DFDFEGDSDDSTQPQ
Q9BV36_510_M1	SGKPRRKSNLPIFLP
H7C2D8_86_M1	KRRGRASSESQGLGA
Q9BV73_2322_M1	MRAAQAGSLEISKAT
Q9BV73_2332_M1	ISKATASSPTQQDGR
Q9BVI0_902_M1	DSDPKPGSPKVKEYV
Q9BVI0_159_M1	DHKSLSSSPDKREKF
Q9BVI0_519_M1	RKRVSASSPTTKDKE
Q9BVJ6_77_M1	KVSEFNVSSEGSGEK
Q9BVJ6_81_M1	FNVSSEGSGEKLVLA
Q9BVS4_412_M1	GQVVENNSVTEFSEE
Q9BVS4_369_M1	SEGCYCRSSGDPEQI
Q9BVS4_442_M1	QGGVPAGSDEYEDEC
Q9BW04_281_M1	RAEDAPLSSGEDPNS
Q9BW04_185_M1	QPRQAPASPQEAALD
Q9BW04_35_M1	STSTRSGSSDSSYDF
Q9BW04_131_M1	GLGLRSGSYSLPRNI
Q9BW04_149_M1	RSQNFRKSTTQASSH
Q9BW04_508_M1	ASPKTSTSLGKGSFL
Q9BW19_26_M1	RPLIKAPSQLPLSGS
Q9BW19_31_M1	APSQLPLSGSRLKRR
Q9BW19_71_M1	TSHPRVPSLTTVPQT
Q9BW62_174_M1	KNMQDGASDGEMPKF
Q9BW71_370_M1	SDLEREVSDSEAGGG
Q9BW71_555_M1	IISSDGESN______
Q9BWG6_219_M1	DENVEFDSDEEEPPD
Q9BWN1_93_M1	VHRQPPASPPRQAGW
Q9BWN1_277_M1	TPQPPPPSPPMKLEL
Q9BWT3_508_M1	LQKKKKQSLSDVNRS
Q9BWT3_525_M1	GLQSKRLSLDSSCLD
Q9BWT3_552_M1	SPASKSDSPSVGETE
Q9BX63_1031_M1	GSSENSASSPPRFKT
Q9BX66_86_M1	YRETPSSSPASPQET
Q9BXB4_172_M1	NPPLKSRSFSLASSS
Q9BXB4_15_M1	STMKVSESEGKLEGQ
Q9BXB5_29_M1	SRATSAGSSPSCSLA
Q9BXB5_209_M1	PCSQRHLSVGAPGVV
Q9BXB5_54_M1	AGLGGGGSRSSPGSV
Q9BXB5_326_M1	WHGSKSHSTEQLKNG
Q9BXB5_188_M1	APSSRSRSLTLLPHG
Q9BXF6_396_M1	RGSRSNSSSEAVLGQ
Q9BXI6_18_M1	RAPAAGESLSGTRES
Q9BXI6_20_M1	PAAGESLSGTRESLA
Q9BXI6_489_M1	QDLAPQVSAHHRSQE
Q9BXK5_37_M1	KLQEQHLSSPQGVQL
Q9BXK5_38_M1	LQEQHLSSPQGVQLD
Q9BXL7_448_M1	DSNNLDQSLPRNLPV
Q9BXP5_493_M1	RLRECELSPGVNRDL
Q9BXP5_579_M1	EEEELLGSSGGAPPE
Q9BXP5_580_M1	EEELLGSSGGAPPEE
Q9BXS6_311_M1	KSAHVTVSGGTPKGE
Q9BXS6_135_M1	RATAKVPSPPDEHQE
Q9BXS6_148_M1	QEAENAVSSGNRDSK
Q9BXS6_149_M1	EAENAVSSGNRDSKV
Q9BXW9_717_M1	KDGGPVTSQESGQKL
Q9BY89_1012_M1	GASRDQTSPAVKQGS
Q9BY89_774_M1	SLKDRQLSQEVTPAD
Q9BY89_448_M1	ISLFREDSTLALAVG
Q9BY89_465_M1	SPLATPASPSAAPEP
Q9BY89_1441_M1	EQPKGRPSLTGENLE
Q9BY89_1574_M1	PPSSRLSSLSSQTEP
Q9BY89_1154_M1	KESANKMSPSGGAPQ
Q9BY89_1019_M1	SPAVKQGSPVEPKAT
Q9BY89_1598_M1	SRDQRSTSVDHSSTD
Q9BY89_1312_M1	SERYPGGSPIPADPR
Q9BYI3_415_M1	KQTQRAQSENLELLS
Q9BYI3_433_M1	LTLTTSQSLPKPSSH
Q9BYI3_319_M1	ISRNAVTSMSIRGHR
Q9BYI3_321_M1	RNAVTSMSIRGHRWK
Q9BYI3_453_M1	AATVFSKSFEQVSGV
Q9BYK8_2021_M1	GLPAPTASPRPGPSS
Q9BYN0_32_M1	SGGAQGGSIHSGRIA
Q9BYV8_119_M1	KGNPGEQSPSPEQFI
Q9BYV8_121_M1	NPGEQSPSPEQFINN
Q9BYV8_333_M1	RLNQANSSGRESKVP
Q9BYW2_1084_M1	TLPMEETSPCSSRSS
Q9BYW2_676_M1	IELNINGSPGAESDL
Q9BYX2_436_M1	FTHPPDQSPLRPDAA
Q9BZ23_140_M1	MERHGRASATSVSSA
Q9BZ67_20_M1	PAERSHRSSVSSVGA
Q9BZ95_457_M1	HSQRRHTSAEEEEPP
Q9BZ95_150_M1	VIPKKTGSPEIKLKI
Q9BZ95_590_M1	TRSESEKSTEVVPKK
Q9BZD6_222_M1	RVFKKSMSLPSH___
Q9BZF1_342_M1	NDQEHDESDNEVMGK
Q9BZF3_9_M1	SSDEKGISPAHKTST
Q9BZF3_343_M1	MSPVRLHSSNPNLCA
Q9BZF3_344_M1	SPVRLHSSNPNLCAD
Q9BZH6_402_M1	RNSSSGVSPLYSPVS
Q9BZH6_209_M1	YISSPHSSPAHNKLA
Q9BZI7_310_M1	KLDKENLSDERASGQ
Q9BZR9_321_M1	TCTSSSLSPTKIGHL
Q9BZV2_212_M1	REIKKSSSVNPVLEE
Q9C026_44_M1	ILVQTPESESPQSHR
Q9C026_46_M1	VQTPESESPQSHRAA
Q9C073_67_M1	DGGGRAASVPCSVAP
Q9C073_29_M1	GGLRRGCSPPAPAGS
Q9C0B0_375_M1	ALLCRNSSLGSPSNL
Q9C0B0_378_M1	CRNSSLGSPSNLCGS
Q9C0B0_240_M1	ACPYYHNSKDRRRSP
Q9C0B0_447_M1	PHSLEPRSQEQPLLQ
Q9C0B5_345_M1	SSLLAKDSPPTPTMY
Q9C0B5_415_M1	RSPTFGKSFHFDPLS
Q9C0B5_636_M1	PYLGRSMSYSSQKAQ
Q9C0C2_1248_M1	VGEGGGHSQARESGV
Q9C0C2_1328_M1	EVTCDPDSGGSQGLR
Q9C0C2_1331_M1	CDPDSGGSQGLRGCG
Q9C0C2_1405_M1	ELGVGETSGPETQGE
Q9C0C2_1439_M1	EALSFGASPGRCPAR
Q9C0C2_1178_M1	EVSSCVGSGGSSEAR
Q9C0C2_1073_M1	AGAQGPGSADLEDGE
Q9C0C2_976_M1	TLDAQDRSFGTRPLS
Q9C0C2_920_M1	DHHGRYSSQDADEQD
Q9C0C9_115_M1	GHEEGRASPLRRGYV
Q9C0C9_399_M1	KQVVRIMSCSPDTQC
Q9C0D2_913_M1	DLGRIQESSPTKNNI
Q9C0D2_914_M1	LGRIQESSPTKNNIA
Q9C0D2_654_M1	QGQRLKLSPNKYQPI
Q9C0D5_130_M1	AKADNEPSCSPAAQE
Q9C0D5_132_M1	ADNEPSCSPAAQELL
Q9C0D5_1666_M1	SLTSSGSSGSPSSSI
Q9C0D5_1687_M1	SSLTSSSSFSDGFKV
Q9C0D5_448_M1	ASNSPGSSPKTSDPT
Q9C0G0_993_M1	LDKKEQISSEPEDFA
Q9C0G0_994_M1	DKKEQISSEPEDFAQ
Q9C0G6_1679_M1	LIRALQDSNLPKFLT
Q9C0H5_604_M1	GPVVRAFSEDEALAQ
Q9C0H5_173_M1	KEDSGSSSPPGVFLE
Q9C0H5_690_M1	FTLRKPSSETDIENW
Q9C0H5_366_M1	PNKQGPPSPCQQLVL
Q9C0H5_406_M1	VYVEQAGSSPKLRAG
Q9C0J8_1217_M1	SPASRERSSSLQGMD
Q9GZP8_78_M1	AGSKQHESIPGKAKK
Q9GZR1_352_M1	TNRRESISPQPADSA
Q9GZR1_221_M1	YQPTPPLSPASKKCL
Q9GZR2_14_M1	PASKRAPSSPVAKPG
Q9GZR2_15_M1	ASKRAPSSPVAKPGP
Q9GZR2_92_M1	PEKPLVISQMGSKKK
Q9GZR2_96_M1	LVISQMGSKKKPKII
Q9GZS1_163_M1	MNRVGNESLNRAVAK
Q9GZT3_15_M1	GAAALRRSINQPVAF
Q9GZU1_557_M1	SGKFRRGSGSACSLL
Q9GZU1_547_M1	YIAQCQDSPTSGKFR
Q9GZV5_66_M1	GSHSRQSSTDSSGGH
Q9GZV5_296_M1	RSITNNSSDPFLNGG
Q9GZY8_202_M1	PEYTVTPSPQQARVC
Q9GZY8_258_M1	RPVLRGGSAAATSNP
Q9GZY8_93_M1	AGNNEDVSFSRPADL
A0A0A0MS29_101_M1	NDSLVTPSPQQARVC
E9PPW6_17_M1	GQLVRNDSLYGISNI
Q9H019_223_M1	PEHKAACSSSEEDDC
Q9H019_224_M1	EHKAACSSSEEDDCV
Q9H019_234_M1	EDDCVSLSKASSFAD
Q9H019_41_M1	LKPCARASFETLPNI
Q9H019_261_M1	QSQDLNRSLLKEEDP
Q9H089_271_M1	NTTKFGHSSFDQAEI
Q9H089_272_M1	TTKFGHSSFDQAEIS
Q9H0A9_237_M1	IEQTSTKSLDGSVDE
Q9H0B6_557_M1	RDALRRSSEMLVKKL
Q9H0C5_30_M1	AGPPPPPSPSSLGPL
Q9H0D6_479_M1	PSISPNTSFTSDGSP
Q9H0D6_485_M1	TSFTSDGSPSPLGGI
Q9H0D6_678_M1	PEETRRNSLGGDVLF
Q9H0D6_451_M1	GSRNSPGSQVASNPR
Q9H0F6_312_M1	EAPATGPSPQHPQKM
Q9H0F6_129_M1	EGQNGSKSNSPPALG
Q9H0F6_131_M1	QNGSKSNSPPALGPE
Q9H0G5_255_M1	SDFDAKSSADDEIEE
Q9H0H5_593_M1	LKTPSSSSLSQRVRS
Q9H0K1_358_M1	DGRQRRPSTIAEQTV
Q9H0K1_342_M1	ERLKSHRSSFPVEQR
Q9H0K1_343_M1	RLKSHRSSFPVEQRL
Q9H0X9_67_M1	EGPPTPSSATKVPPA
Q9H0X9_88_M1	GSDKECVSPTARVTK
Q9H116_265_M1	YRCPQDQSPDRVGTE
Q9H1A4_564_M1	VPELRDSSKLHDSLY
Q9H1A4_727_M1	ESHLLNRSLCLSPSE
Q9H1A4_731_M1	LNRSLCLSPSEASQM
Q9H1A4_333_M1	HSQSRSTSSPSLHSR
Q9H1B7_639_M1	DTLGTAHSPKDGSSV
Q9H1E3_73_M1	VKTKKDDSHSAEDSE
Q9H1E3_75_M1	TKKDDSHSAEDSEDE
Q9H1E3_221_M1	SPPEKKTSTSPPPEK
Q9H211_93_M1	PDIPACPSPGQKIKK
Q9H211_391_M1	LRSAAPSSPGSPRPA
Q9H246_93_M1	PRANMHISESQQEFF
Q9H257_460_M1	GCLAGGGSPKQPFAA
Q9H257_483_M1	NPHDAGLSSGEPPEK
Q9H257_484_M1	PHDAGLSSGEPPEKE
Q9H257_435_M1	EDGSPRRSQELSLPQ
Q9H257_2_M1	______MSDYENDDE
Q9H2F5_535_M1	HFRPRTPSLHDSDND
Q9H2G2_655_M1	TEEMEVRSVVADTDQ
Q9H2J4_43_M1	EQRILQQSVVKTYED
Q9H2P0_805_M1	SDIASHFSNKRKKCV
Q9H2P0_415_M1	KSPSLSQSQASRVLG
Q9H2U1_283_M1	VAAERAESCGSGNST
Q9H2U1_1008_M1	RFQDGYYS_______
Q9H2U2_316_M1	SLVESVSSSPNKESN
Q9H2X6_827_M1	SSSQAISSPQRSKRV
Q9H2Y7_893_M1	NEPQQMVSPSNSLRA
Q9H2Y7_859_M1	PGLARKRSLSESSVI
Q9H2Y7_452_M1	NKMPSLKSPLLPCPA
Q9H307_68_M1	LRRGFSDSGGGPPAK
Q9H307_417_M1	RVESVEPSENEASKE
Q9H307_422_M1	EPSENEASKELEPEM
Q9H307_690_M1	SRSDRKRSISESSRS
Q9H330_322_M1	PTLSTSPSPSSPSPT
Q9H330_15_M1	KDAPSLRSSPGPAPR
Q9H3C7_450_M1	SSGNLLGSPKIKKGL
Q9H3C7_360_M1	EQLCEEFSEEERVRE
Q9H3H3_53_M1	EELEEEGSPGGREDG
Q9H3N1_228_M1	SKKLLSESAQPLKKV
Q9H3Q1_73_M1	DEQPSSSSSKRSLLS
Q9H3Q1_74_M1	EQPSSSSSKRSLLSR
Q9H3Q1_308_M1	SHTTRDSSSLSSCTS
Q9H3Q1_309_M1	HTTRDSSSLSSCTSG
Q9H3Q1_298_M1	PSPGSARSMGSHTTR
Q9H3T3_794_M1	FPLTPHASPDRRRVV
Q9H410_125_M1	TELSRSISVDLAESK
Q9H410_109_M1	KETNRRKSLHPIHQG
Q9H410_331_M1	SMQQLDPSPARKLLK
Q9H425_162_M1	LSKASQGSQALKSSQ
Q9H4E7_597_M1	SQGNRTPSPNSNEQQ
Q9H4H8_17_M1	EVPAACLSPCGPPNP
Q9H4H8_458_M1	LFPRGTQSTEGSPVS
Q9H4I2_899_M1	RAVADTGSEDQGPGT
Q9H4L5_437_M1	RALVHQLSNESRLSI
Q9H4L5_440_M1	VHQLSNESRLSITDS
Q9H4L5_11_M1	DEKNLGVSQKLVSPS
Q9H4L5_320_M1	FGEEKNYSDGSETSS
Q9H4L5_323_M1	EKNYSDGSETSSEFS
Q9H4L5_200_M1	FQTGSNVSFSCGGET
Q9H4L5_765_M1	IYCGGGSSSACVWRA
Q9H4Z2_991_M1	GDSQSSASSPPATSK
Q9H4Z2_992_M1	DSQSSASSPPATSKA
Q9H4Z2_416_M1	TPVEAGVSQSDAENA
Q9H4Z2_418_M1	VEAGVSQSDAENAAP
Q9H4Z3_8_M1	MANENHGSPREEASL
Q9H4Z3_14_M1	GSPREEASLLSHSPG
Q9H4Z3_17_M1	REEASLLSHSPGTSN
Q9H4Z3_19_M1	EASLLSHSPGTSNQS
Q9H4Z3_26_M1	SPGTSNQSQPCSPKP
Q9H4Z3_144_M1	TGQSVPSSPSIPGTP
Q9H501_735_M1	IVEHQNLSKKKKKQL
Q9H501_179_M1	IVQHTTDSSLEEKQR
Q9H501_180_M1	VQHTTDSSLEEKQRT
Q9H501_298_M1	EDDDKSDSGPDLARG
Q9H501_823_M1	EKESQRKSIDPALSM
Q9H501_134_M1	NKTDLDNSIGIKKMK
Q9H582_1000_M1	YEARHVVSPEQIATS
Q9H582_394_M1	LKKKCEESDSESPAT
Q9H5J0_362_M1	KVEAIVISDEETDVS
Q9H5V8_797_M1	TEEPPPRSPPESESE
Q9H609_23_M1	PKERSPQSPGGNICH
Q9H6A9_171_M1	ELVREQGSNNVIVTS
Q9H6F5_217_M1	GAKKRKGSSSQAPAS
Q9H6F5_255_M1	DRSKKRFSQMLQDKP
Q9H6H4_253_M1	TRKKTVPSDVDS___
Q9H6H4_257_M1	TVPSDVDS_______
Q9H6K5_208_M1	PTEGPRKSVSSASEH
Q9H6R7_529_M1	ASLPRHSSTPDHTST
Q9H6S0_1201_M1	RSNNSRKSSADTEFS
Q9H6S0_1263_M1	TDSSSYPSPCASPSP
Q9H6S0_1267_M1	SYPSPCASPSPPSSG
Q9H6S0_1269_M1	PSPCASPSPPSSGKG
Q9H6S3_479_M1	GDALPPVSSPHTHRG
Q9H6S3_480_M1	DALPPVSSPHTHRGY
Q9H6S3_2_M1	______MSQSGAVSC
Q9H6T3_480_M1	GTTSKKNSSQDDLFP
Q9H6T3_481_M1	TTSKKNSSQDDLFPT
Q9H6Z4_219_M1	PDTAAWRSPSEAADE
Q9H6Z4_221_M1	TAAWRSPSEAADEVC
Q9H773_169_M1	CDSTGQTST______
Q9H773_2_M1	______MSVAGGEIR
Q9H792_856_M1	KPVTPSPSKLVTSPQ
Q9H792_389_M1	EIEPNYESPSSNNQD
Q9H792_370_M1	KICNGGLSPGNPGDS
Q9H792_861_M1	SPSKLVTSPQSEPPA
Q9H792_826_M1	SLFTSQPSGEAEAPQ
Q9H792_730_M1	SYSSSHSSPAKIQRA
Q9H7E2_458_M1	DYFYDRKSQTINNEA
Q9H7E9_68_M1	GDEGGTASKKQKNKK
Q9H7E9_39_M1	VSSARNPSTVCLCPE
Q9H7F0_98_M1	LETYPVSSPKSMSNK
Q9H7F4_304_M1	YDLHHEDSEDAEETS
Q9H7M9_305_M1	SLDPVPDSPNFEVI_
Q9H7M9_235_M1	QELVRMDSNIQGIEN
Q9H7M9_248_M1	ENPGFEASPPAQGIP
Q9H7N4_719_M1	KSDPRGPSPAPASSP
Q9H7N4_929_M1	KTRKKVRSGGGSGGS
Q9H7N4_941_M1	GGSGGQVSLKKSKAD
Q9H813_9_M1	IRQERSTSYQELSEE
Q9H832_337_M1	NENAEMDSDSSSSGT
Q9H8G2_96_M1	STDSSSVSGSLQQET
Q9H8G2_311_M1	EILGLAESSPNEPKA
Q9H8M7_125_M1	ETASISGSPAESSCQ
Q9H8N7_376_M1	PPLHKAQSSGPEHPG
Q9H8S9_2_M1	______MSFLFSSRS
Q9H8V3_391_M1	KETLAQLSRETDVSP
Q9H8V3_15_M1	TSTTGRTSLADSSIF
Q9H9D4_338_M1	GFPTLSRSPPGPAGS
Q9H9D4_345_M1	SPPGPAGSSPKQGRR
Q9H9J4_936_M1	APKAPGPSPAKEKIG
Q9H9J4_1219_M1	DSRHQQDSDLSAACS
Q9H9J4_1247_M1	KKRHSRKSEDFVKDS
Q9H9J4_427_M1	ELTHPTHSPGQSSPR
Q9H9Q4_245_M1	PHTSNSASLQGIDSQ
Q9H9Q4_251_M1	ASLQGIDSQCVNQPE
Q9HAV4_416_M1	GFPSKTDSPSCEYSR
Q9HAW0_385_M1	VTGDENISDSEIEQY
Q9HAW4_959_M1	DASTPASSELNKQEK
Q9HAW4_762_M1	SKLDEDDSCSLLTKE
Q9HAW4_205_M1	VEQPFNDSGCLLVDK
Q9HB20_289_M1	RLMAKKQSESEDTLP
Q9HB20_211_M1	QMMKRSVSHPGSCSS
Q9HB21_175_M1	DRNNLKRSQSHLPYF
Q9HB21_177_M1	NNLKRSQSHLPYFTP
Q9HB71_3_M1	_____MASEELQKDL
Q9HB90_382_M1	RSCGHQTSASSLKAL
Q9HB90_385_M1	GHQTSASSLKALTHN
Q9HB96_210_M1	DSEEEAASPEGKRVP
Q9HBD1_1119_M1	PPKQKKQSLGEDHVI
Q9HBH9_452_M1	AQRRQRASLSSAPVV
Q9HBH9_74_M1	KRGRATDSFSGRFED
Q9HBH9_437_M1	TSRCLQLSPPSQSKL
Q9HBH9_220_M1	CEHPNQVSPVKICDF
Q9HC44_50_M1	SRRRHNSSDGFFNNG
Q9HC44_21_M1	STPQSAKSPTATFEK
Q9HC52_256_M1	QLARRQDSDLVQCGV
Q9HC52_265_M1	LVQCGVTSPSSAEAT
Q9HC62_344_M1	GLLRRKVSIIETKEK
Q9HC62_32_M1	ALLKRRRSDSTLFST
Q9HCD6_169_M1	CSYGAVTSPTSTLES
Q9HCD6_1517_M1	QGGSYRFSPPPVGGQ
Q9HCD6_1827_M1	CDELSPVSPTQGGYP
Q9HCD6_1722_M1	PQIGRSQSASYYPVC
Q9HCD6_1740_M1	LDLERSSSQLGSPDV
Q9HCG8_892_M1	YSEQSRESKKNQDRR
Q9HCH0_1291_M1	QGPPFGGSRTPSTSD
Q9HCH5_322_M1	HSLEDNSSPNSLEPL
Q9HCH5_278_M1	GILKRNSSSSSTDSE
Q9HCH5_535_M1	QPEELVRSAEDVSTV
Q9HCJ0_1011_M1	PPISKESSVDRPTFL
Q9HCK8_1523_M1	TKELQNHSGLSIPVP
Q9HCK8_440_M1	PASSAPHSGGKTGME
Q9HCM1_1208_M1	EKQKEQCSPLDTNSC
Q9HCM7_844_M1	AKMPARASPPHSKAA
Q9HCS5_464_M1	RRRKAHNSGEDSDLK
Q9HCS5_448_M1	RRNPSCGSDNDSVQP
Q9HCS7_851_M1	VPAAVFGSLKED___
Q9HD15_75_M1	PSSKAPRSPPVGSGP
Q9HD15_48_M1	VAAPQDGSPRVPASE
Q9HD15_54_M1	GSPRVPASETSPGPP
Q9HD15_57_M1	RVPASETSPGPPPMG
Q9HDC5_475_M1	ASPKHSHSPASSPKP
Q9HDC5_585_M1	SALVHKPSANKWSPS
Q9HDC5_162_M1	IRSPLRTSLASLRSE
Q9NP71_361_M1	SRLQARNSCPGPLDS
Q9NPC7_532_M1	ADKTLDSSAEDHTLS
Q9NPF5_454_M1	NSRKRRESASSSSSV
Q9NPG3_175_M1	QFRQASESEDDFIKE
Q9NPH3_566_M1	EQGLSYSSLKNV___
Q9NPI6_539_M1	PESQRKPSIILSKSQ
Q9NPI6_179_M1	QMGDSNISSPGLQPS
Q9NPI6_180_M1	MGDSNISSPGLQPST
Q9NPI7_183_M1	SKHKRKKSCEEIDLD
Q9NPQ8_30_M1	RSYNQEHSQSFTFDD
Q9NQ88_154_M1	ADQKEQFSQGSPSNC
Q9NQ88_157_M1	KEQFSQGSPSNCLET
Q9NQC3_13_M1	QSPLVSSSDSPPRPQ
Q9NQC3_131_M1	SAAAVSPSKLPEDDE
Q9NQG1_72_M1	KPKAAVPSVNKRPKK
Q9NQS7_311_M1	RHSPIAPSSPSPQVL
Q9NQS7_312_M1	HSPIAPSSPSPQVLA
Q9NQS7_420_M1	PNPKPAASSPETPSA
Q9NQS7_197_M1	EPLPRTLSPTPASAT
Q9NQS7_214_M1	TSQGIPTSDEESTPK
Q9NQT8_1379_M1	KGKLSRRSISSPNVN
Q9NQW6_276_M1	LNKALSSSADDASLV
Q9NQW6_688_M1	FKETERPSIKQVIVR
Q9NQW6_242_M1	LSKFSSASGASARIN
Q9NQW6_417_M1	RLFKQDTSSSTTHLA
Q9NQW6_418_M1	LFKQDTSSSTTHLAQ
Q9NQW6_471_M1	KQETHCQSTPLKKHQ
Q9NQW6_225_M1	HSFAKQNSVQEQPGT
Q9NQW6_308_M1	TSITDAKSCEGQNPE
Q9NQW6_536_M1	DKSLKVTSDPKVEQK
Q9NQZ2_365_M1	ACAVTDLSDDSDFDE
Q9NR09_449_M1	DPSSGVDSRRPTLAW
Q9NR09_3578_M1	VQCHHRLSMTDDSKK
Q9NR09_590_M1	ISSNSHRSLDGLSRT
Q9NR12_260_M1	TPLQSRTSIVQAAAG
Q9NR12_111_M1	YTFAPSVSLNKTARP
Q9NR19_265_M1	LGMGDSTSQSPPIKR
Q9NR30_277_M1	RELANQVSKDFSDIT
Q9NR30_171_M1	SEAASEESNSEIEQE
Q9NR30_173_M1	AASEESNSEIEQEIP
Q9NR33_9_M1	AAAAAAGSGTPREEE
Q9NR48_570_M1	SVNPLTRSPPETSSQ
Q9NRG1_4_M1	____MAGSSEEAPDY
Q9NRL2_1546_M1	PSNVDQVSTPPAAKK
Q9NRL2_1402_M1	SKLSLQESESKRRCR
Q9NRL2_1280_M1	KTRGKLSSSFSSRGQ
Q9NRL2_850_M1	SFQNNVQSQDPQVST
Q9NRL2_1363_M1	RKRRGRKSANNTPEN
Q9NRL2_960_M1	PTYSRGRSSNAYDPS
Q9NRL2_961_M1	TYSRGRSSNAYDPSQ
Q9NRL2_1390_M1	KSSEQSRSVNIASKL
Q9NRM7_576_M1	DKKQIQTSPVPVRKN
Q9NRR6_241_M1	LGPGRPRSPLACDDC
Q9NRY4_1001_M1	SLFREDTSLPSLSKD
Q9NRY4_1057_M1	EITKGDLSYLDQGHR
Q9NRY4_970_M1	TTEEVFNSPRAGSPL
Q9NRY4_770_M1	RNLNLVSSTASIKDL
Q9NRY4_773_M1	NLVSSTASIKDLADV
Q9NS56_9_M1	GSQPPLGSPLSREEG
Q9NS56_567_M1	KEEKRSTSLSSPRNL
Q9NS56_569_M1	EKRSTSLSSPRNLNS
Q9NS56_570_M1	KRSTSLSSPRNLNSS
Q9NS56_585_M1	VRGDRVYSPYNHRHR
Q9NS62_791_M1	YQRVSSLSPSQCRKD
Q9NS91_403_M1	TSVTNHFSQSKLDSP
Q9NS91_405_M1	VTNHFSQSKLDSPEE
Q9NSI6_1475_M1	IIPELVGSPTQSTSS
Q9NSI6_2131_M1	KEVKRKRSHPELENV
Q9NTI5_1369_M1	SAIESTQSTPQKGRG
Q9NTI5_1140_M1	AVNKPLSSAGKQSQT
Q9NU19_168_M1	IPLVARISDQNASGA
Q9NU19_141_M1	AQLSRNSSDTCLRNP
Q9NU19_132_M1	YKVIKSSSDAQLSRN
Q9NUL7_524_M1	LAARRRRSLPGLASS
Q9NUQ3_520_M1	QKPPSTGSAPAIESV
Q9NUQ8_115_M1	GLLKREQSSTVNAKK
Q9NUQ8_79_M1	LRLAEPQSQGNSQVL
Q9NUQ8_83_M1	EPQSQGNSQVLLDAP
Q9NUQ8_161_M1	ASASQAGSRKESRLE
Q9NV58_284_M1	LRTIRSSSISYSQES
Q9NV70_481_M1	LNKLSVQSSGNRRSQ
Q9NV70_482_M1	NKLSVQSSGNRRSQS
Q9NV70_490_M1	GNRRSQSSSLLDMGN
Q9NVD7_28_M1	PSRKKDDSFLGKLGG
Q9NVI1_1121_M1	TLSEEASSQATLPNQ
Q9NVP1_105_M1	AAMQSSNSESKKKKK
Q9NVS9_164_M1	YFHSRPKSSQIGAVV
Q9NVS9_165_M1	FHSRPKSSQIGAVVS
Q9NVT9_246_M1	DYLPEDESPTKEQDK
Q9NW13_713_M1	QEKQQLSSEQVSRKK
Q9NW75_195_M1	CRDQDMDSDRAYQYQ
Q9NWB6_94_M1	RTVSKRSSLDEKQKR
Q9NWB6_60_M1	ESRSRSRSTNTAVSR
Q9NWF9_719_M1	HFCQHPRSPGAPCQE
Q9NWH9_800_M1	RDRFVGQSEGKKARP
Q9NWH9_944_M1	ITDRGGGSQHYPEER
Q9NWH9_344_M1	TLKKGPSSTGASGQA
Q9NWH9_93_M1	KHEADELSGDASVED
Q9NWH9_97_M1	DELSGDASVEDDAFI
Q9NWQ8_61_M1	ENLMNVPSDKEMFSR
Q9NWZ5_16_M1	DADPSPTSPPTARDT
Q9NWZ5_539_M1	TDAVPDGSDEEEVAY
Q9NX31_84_M1	QRRRRSKSPVLHPPK
Q9NX57_142_M1	MDAGDRVSPRAPKQV
Q9NX58_244_M1	EVPEANGSAGKRSKK
Q9NXD2_569_M1	TPCIQNGSVKSFKRT
Q9NXL9_883_M1	PQSTPVHSPDRMLDS
Q9NXR5_353_M1	GSLHLNGSPSSCIAS
Q9NXV6_131_M1	KVKKRGISSSNEGVE
Q9NXV6_151_M1	RVIEGKNSSAVEQDH
Q9NXV6_152_M1	VIEGKNSSAVEQDHA
Q9NY27_361_M1	AEKDLLHSEGSENEG
Q9NY27_364_M1	DLLHSEGSENEGPVS
Q9NY27_282_M1	ETEASSSSQDKDKDS
Q9NYB0_154_M1	YVKENARSPSSVTGN
Q9NYJ8_580_M1	TRRRLKRSNSISQIP
Q9NYL2_667_M1	SSGNTDTSSERGRYS
Q9NYL2_567_M1	NPGSRSDSSADCQWL
Q9NYL9_155_M1	KFCNIMGSSNGVDQE
Q9NYP9_39_M1	GKRLSEDSSRHQLLQ
Q9NYP9_40_M1	KRLSEDSSRHQLLQK
Q9NYP9_233_M1	LSFATCKS_______
Q9NYQ6_2737_M1	RATLLTRSLNCNTTF
Q9NYV4_25_M1	SGTLQPSSGGGSSNS
Q9NYV4_1075_M1	KETTSGTSTEPVKNS
Q9NYV4_1053_M1	KRRRQRQSGVVVEEP
Q9NYV4_256_M1	SPSRSHTSSNYDSYK
Q9NYV4_303_M1	SRRQRSVSPYSRRRS
Q9NYY8_708_M1	VAAVNVQSTQ_____
Q9NYY8_160_M1	RISSRKLSEECNSLS
Q9NYZ3_536_M1	TMPRAVGSPLCVPAR
Q9NYZ3_138_M1	KEKEMKKSPTSLKRE
Q9NZ72_50_M1	KQLDKRASGQSFEVI
Q9NZ72_72_M1	SPESPMLSSPPKKKD
Q9NZ72_73_M1	PESPMLSSPPKKKDT
Q9NZB2_511_M1	EGSSTASSGSQLAEG
Q9NZB2_1075_M1	TGDARAPSHSESALN
Q5T035_66_M1	KNLTEQNSYSNIPHE
Q9NZC9_198_M1	EAKTAKASPSGQNIS
Q9NZC9_112_M1	PTACPGHSPRSQMAL
Q9NZH0_354_M1	TAGFPNGSLGKRPSG
Q9NZJ7_381_M1	SLLFRRVSSGSCFAL
Q9NZL4_351_M1	LLQTCFSSPADDSMD
Q9NZL4_356_M1	FSSPADDSMDR____
Q9NZN5_22_M1	KKPIRHGSILNRESP
Q9NZV1_1001_M1	GTRVQVDSSQRMLRI
Q9NZV1_1002_M1	TRVQVDSSQRMLRIA
Q9P016_14_M1	RLAGTSGSDKGLSGK
Q9P021_63_M1	STCRICKSSVHQPGS
Q9P021_64_M1	TCRICKSSVHQPGSH
Q9P032_35_M1	SVAPRHPSTNSLLRE
Q9P0J7_145_M1	APRDLDESSGVRHVR
Q9P0K1_857_M1	RFRPRSNSTETLSPA
Q9P0K1_834_M1	NGRPRSNSWQGNLGG
Q9P0K1_873_M1	SPSSSTGSIASSRKY
Q9P0K7_300_M1	SITSTPLSGKESVFF
Q9P0K7_411_M1	TSPPDSKSSPSVLIH
Q9P0K8_46_M1	SRKCSPGSPTDPNAT
Q9P0L0_3_M1	_____MASASGAMAK
Q9P0L0_216_M1	SDKPGSTSTASFRDN
Q9P0L0_164_M1	GPMPKPHSVSLNDTE
Q9P0V3_11_M1	QRIRAANSNGLPRCK
Q9P0V3_296_M1	NHRKLARSCHDLDLL
Q9P0V3_19_M1	NGLPRCKSEGTLIDL
Q9P0V3_271_M1	SFFTGLKSPAPEQFQ
Q9P0V3_42_M1	FNDIKVPSPSALLVD
Q9P107_919_M1	GPSPAAASPEGSPLR
Q9P107_437_M1	SESRSLDSPTSSPGA
Q9P1Q0_8_M1	MASSHSSSPVPQGSS
Q9P1Y5_756_M1	TTGPKAASPSPARRV
Q9P1Y5_193_M1	QEAAQRASPAAPADG
Q9P1Y5_351_M1	QNNSGSSSPVFTFRH
Q9P1Y5_1048_M1	LSKIYSQSTLSLSTV
Q9P1Y5_863_M1	AEDEGDGSPAGAEDS
Q9P1Y5_544_M1	ASKPPAPSEGSPKAV
Q9P1Y5_547_M1	PPAPSEGSPKAVASS
Q9P1Y5_769_M1	RVPATRRSPGPGPSQ
Q9P1Y5_382_M1	GSLKSSPSMSHMEAL
Q9P206_379_M1	TLSSKGGSEGQPESS
Q9P206_562_M1	ERVTSLRSPGASVSS
Q9P206_421_M1	SDTLSIRSSGQLSGR
Q9P206_426_M1	IRSSGQLSGRSVSLR
Q9P206_520_M1	RSPERTLSPSSGYSS
Q9P206_612_M1	PKVPAPFSPPPSKPR
Q9P209_404_M1	VTDTREPSPGSHSAL
Q9P209_382_M1	SRNGRTLSQPEASET
Q9P212_1060_M1	RWSARNPSPGTSAKN
Q9P219_227_M1	LQAQHPPSPIKSSSA
Q9P219_1547_M1	GRTKGYNSDDNLCEP
Q9P219_1023_M1	EGQHLQNSFKHPAGK
Q9P219_1601_M1	QLHGRSESFSSEDLI
Q9P219_239_M1	SSADSTPSPTSSLSS
Q9P227_602_M1	RHYSQDCSSIKAGRR
