## Supplementary material for "Predicting cellular functions of human phosphosites": Table S3 (part 2 of 3)

### Sheet: phosphosite_information (continued)
peptide_UID	sequence_window
Q9P227_603_M1	HYSQDCSSIKAGRRS
Q9P227_316_M1	APRARSASQDRLEEV
Q9P227_1138_M1	VPPGDPGSDSTTCSS
Q9P227_554_M1	PFIDEPTSPSIDLQA
Q9P244_731_M1	RRTKRHRSTPHLDGA
Q9P266_1281_M1	LSFRNADSQEDAEEL
Q9P266_371_M1	INVCGGHSQQQSPTE
Q9P270_63_M1	IPSSGAASPRGFPLG
Q9P270_433_M1	DSVKSSRSDSNFQVP
Q9P2B4_284_M1	LEASHQHSSPNEQLK
Q9P2B4_549_M1	PRGDTSHSPTPGKVS
Q9P2C4_611_M1	KYKEESDSD______
Q9P2D1_2533_M1	FMSHKRTSLSAEDAE
Q9P2D3_1564_M1	GLQKRSTSVNLNQAS
Q9P2J3_603_M1	PPEENPGSPSRESPL
Q9P2J5_720_M1	NSEKMSKSTGNFLTL
Q9P2M7_338_M1	TSVRRKVSLVLEKMQ
Q9P2M7_294_M1	PTMLQFKSTPDLLRD
Q9P2N5_769_M1	ASHLLNQSGGAGEDC
Q9P2N5_914_M1	LDLHKRLSSGEDTTE
Q9P2N6_536_M1	DLSSVSSSPTSSPKT
Q9P2R6_641_M1	KKVKEEASSPLKSNK
Q9P2R6_142_M1	NSQACCRSPTPALCD
Q9UBB4_430_M1	RNLTEDNSQNQDLIA
Q9UBB6_2_M1	______MSCCDLAAA
Q9UBC2_241_M1	DSLRSTPSHGSVSSL
Q9UBC2_244_M1	RSTPSHGSVSSLNST
Q9UBC2_672_M1	ESDPFRGSATDDFFK
Q9UBC2_374_M1	PGPDSSGSLGSGEFT
Q9UBC3_100_M1	ETRTRSESPAVRTRN
Q9UBH6_666_M1	RSWKYNQSISLRRPR
Q9UBL6_628_M1	GVPAGEASPGCTP__
Q9UBP0_270_M1	HHRAPSYSGLSMVSG
Q9UBP0_207_M1	PVLPFSKSQTDVYND
Q9UBS0_15_M1	DLETEEGSEGEGEPE
Q9UBS0_423_M1	SSPRAPVSPLKFSPF
Q9UBS8_348_M1	RLTYHGVSPCKVTAE
Q9UBS8_162_M1	QRRTAQASPNTELDF
Q9UBU7_508_M1	GSQPKQKSDTVLFPA
Q9UBW7_1056_M1	KAVSGYQSHDDSSDN
Q9UBW7_1060_M1	GYQSHDDSSDNSECS
Q9UBW7_623_M1	FQALSMQSSPNGQFV
Q9UBW7_112_M1	ELASQKGSVSETIVI
Q9UBZ9_1088_M1	GSPKRIQSPLNNKLL
Q9UBZ9_1108_M1	TLPGACGSPQKLIDG
Q9UDT6_292_M1	VIRIGFPSTSPAKAK
Q9UDT6_202_M1	SVKTGNESGSNLSDS
Q9UDY2_1171_M1	EEYRQQLSEHSKRGY
Q9UDY2_432_M1	DYDYHSSSEKLKERP
Q9UDY2_413_M1	SEIESNRSFSPEERR
Q9UDY2_1031_M1	GNETPGASTKGYPPP
Q9UEE5_13_M1	KPGSGGSSPGATSGS
Q9UEG4_28_M1	DAHRGAESENEEESP
Q9UER7_688_M1	DSSTRVDSPSHGLVT
Q9UER7_690_M1	STRVDSPSHGLVTSS
Q9UER7_702_M1	TSSLCIPSPARLSQT
Q9UFW8_164_M1	NENQLLNSQDC____
Q9UGI8_168_M1	PSKCHELSPREVKEM
Q9UGP4_384_M1	LGTGPKLSPTSLVHP
Q9UGP4_239_M1	LSLSSSRSSEGSLGG
Q9UGP4_240_M1	SLSSSRSSEGSLGGQ
Q9UGR2_399_M1	GAQKPAPSPEPCMPN
Q9UGU0_505_M1	CTNSEGSSQPEEQLK
Q9UGU0_558_M1	GASEKAGSSPAQGAQ
Q9UGU0_1322_M1	DSSKDLPSPDSRNCP
Q9UGU0_583_M1	AAREEATSPGAKDMP
Q9UGU0_1361_M1	AIVQKITSPNIRRSA
Q9UGU0_574_M1	EPPRLNASPAAREEA
Q9UGU0_1367_M1	TSPNIRRSASSNSAE
Q9UGU5_480_M1	TTVKRKASSSEGSMK
Q9UGU5_502_M1	VLSPQKKSPPTTMLL
Q9UGU5_512_M1	TTMLLPASPAKAPET
Q9UGU5_101_M1	SQKKKKKSSPQSTDT
Q9UGU5_102_M1	QKKKKKSSPQSTDTA
Q9UH62_113_M1	QKRASPNSDDTVLSP
Q9UHB6_230_M1	KISENSYSLDDLEIG
Q9UHB6_263_M1	NLELPRLSETSIKDR
Q9UHB6_283_M1	AAVSKQSSSTNYTNE
Q9UHB6_709_M1	PKSLNWSSFVDNTFA
Q9UHB6_61_M1	RSNTENLSQHFRKGT
Q9UHB6_343_M1	STPAEDDSRDSQVKS
Q9UHB7_222_M1	DPDANWDSPSRVPFS
Q9UHB7_839_M1	KRTISQSSSLKSSSN
Q9UHD1_200_M1	SCCRRKTSDFNTFLA
Q9UHD8_59_M1	LRATVASSTQKFQDL
Q9UHD8_80_M1	PSARHVDSLSQRSPK
Q9UHD8_22_M1	RLRRLGDSSGPALKR
Q9UHD8_203_M1	AEAPTAPSPAQTLEN
Q9UHD8_41_M1	EEVETPNSTPPRRVQ
Q9UHD8_238_M1	VAEATPRSQEATEAA
Q9UHD8_6_M1	__MKKSYSGGTRTSS
Q9UHF7_978_M1	NEEQVNGSPLERRSE
Q9UHF7_803_M1	GADILRGSPSYTQAS
Q9UHF7_805_M1	DILRGSPSYTQASLG
Q9UHF7_388_M1	KSIPALQSSDSGDLG
Q9UHF7_1056_M1	PGNSSSVSEGKGSSE
Q9UHI6_500_M1	MASSRNNSVSGLSVK
Q9UHI6_522_M1	KLPVKSHSECGIIEK
Q9UHI6_47_M1	LRTAQDLSSPRTRTG
Q9UHI6_48_M1	RTAQDLSSPRTRTGD
Q9UHK0_312_M1	RQRAVTGSGSHLCDL
Q9UHK0_405_M1	SSAPKSPSQDVKATV
Q9UHV7_1029_M1	RGAGGPASAQGSVKY
Q9UIF8_681_M1	KTTSSVKSPSMSLTG
Q9UIG0_345_M1	CHVHLKKSLSGSPLK
Q9UIG0_347_M1	VHLKKSLSGSPLKVK
Q9UIK4_349_M1	EDLRNCESDTEEDIA
Q9UIU6_290_M1	ETQSKSESDGNPSTE
Q9UIW2_870_M1	DPKILKLSPETGPRQ
P51805_1607_M1	SLLRTASSPDSLRSR
Q9UJF2_891_M1	APPSLPHSASLRSTG
Q9UJF2_893_M1	PSLPHSASLRSTGSM
Q9UJF2_89_M1	PKLKESRSHESLLSP
Q9UJF2_92_M1	KESRSHESLLSPCST
Q9UJF2_635_M1	RFTEHNSSPNVSGSL
Q9UJF2_663_M1	SDLHKLKSPSQDNTD
Q9UJF2_830_M1	LSGPSNSSMEDFTKR
Q9UJF2_35_M1	SMDTANTSPFKVPGF
Q9UJF2_954_M1	PVDSATMSPVERTAA
Q9UJF2_18_M1	SPRRRSISGTSTSEK
Q9UJF2_838_M1	MEDFTKRSTQSEDFS
Q9UJF2_841_M1	FTKRSTQSEDFSRRH
Q9UJK0_282_M1	ERGGASSSCCEEEQT
Q9UJK0_259_M1	VASTRLPSDTDDSDA
Q9UJK0_228_M1	FLANAKESPQEEEID
Q9UJM3_273_M1	NCCIHRASPNSDEDK
Q9UJM3_265_M1	NKPAIRISNCCIHRA
Q9UJM3_136_M1	PLTPIKNSPSLFPCA
Q9UJM3_311_M1	EVTSSTYSDEDRPPK
Q9UJX2_578_M1	FFLPASLSANNTPTR
Q9UJZ1_330_M1	PVPGTPDSLSSGSSR
Q9UK58_374_M1	DRQQASKSPYNGVRK
Q9UK61_1551_M1	NTQIELQSSPDVQNS
Q9UK61_1552_M1	TQIELQSSPDVQNSL
Q9UK61_971_M1	RVINRQRSSDYQFPS
Q9UK61_972_M1	VINRQRSSDYQFPSS
Q9UK61_673_M1	GKQRSSHSLDYDKDR
Q9UK61_694_M1	LIQCRKKSVGGDSDT
Q9UK76_79_M1	GGREDLESSGLQRRN
Q9UK76_14_M1	FKGVDPNSRNSSRVL
Q9UK97_20_M1	EAEEDCHSDTVRADD
Q9UKA4_1580_M1	VTYAEKLSPLTGQAC
Q9UKA4_20_M1	ASVRKSFSEDVFQSV
Q9UKA4_288_M1	FYRSSNASDKDSDLQ
Q9UKA4_133_M1	VMRVSPTSPRLRIDF
Q9UKA4_1337_M1	GLMYKYPSCESVTDE
Q9UKE5_570_M1	NLPPRSESFSISGVQ
Q9UKE5_985_M1	DPRVYQTSPTDEDEE
Q9UKI2_134_M1	TFNSKQESFGPAKLP
Q9UKI8_94_M1	ASTNNESSNHSFGSL
Q9UKI8_105_M1	FGSLGSLSDKESETP
Q9UKI8_77_M1	VASGSTGSTGSCSVG
Q9UKI8_80_M1	GSTGSTGSCSVGAKA
Q9UKI8_82_M1	TGSTGSCSVGAKAST
Q9UKJ3_491_M1	KALGGDVSDQSLESH
Q9UKJ3_1065_M1	SKATGPPSQNSNIGT
Q9UKJ3_1081_M1	RGSEGDCSPEDKNSV
Q9UKK3_1507_M1	LLEESVGSLEGSRCP
Q9UKK3_1722_M1	LHRVLHYSQG_____
Q5QPL9_106_M1	KGLKRAASAIYRLFD
Q9UKM9_176_M1	RSTAVTTSSAKIKLK
Q9UKM9_177_M1	STAVTTSSAKIKLKS
Q9UKN8_604_M1	WKPTHEDSKILLVDS
G3V3T3_125_M1	VDLHADDSRISEDET
G3V3B0_67_M1	KSFKRKISVVSTKGV
Q9UKX7_330_M1	EGQAEGDSGECKGGD
Q9UKY1_640_M1	DESNAGSSKEEAGET
Q9ULC3_187_M1	DPELTHSSSNKIGVF
A0A8C8L3F5_28_M1	DSCGRKNSEPGSPHS
Q9ULC8_340_M1	PRPGSAESALSVQRT
Q9ULC8_627_M1	RNPALQTSLSSLSSS
Q9ULD2_183_M1	HAIGKSQSFHTAGSL
Q9ULD2_799_M1	PALRRTGSTPSIAST
Q9ULD9_440_M1	GRGKRARSAAAAPGS
Q9ULD9_1402_M1	ETEKVNTSPSVNTKT
Q9ULF5_539_M1	MKQNTEESTIGRKLS
Q9ULH0_1758_M1	ELHAAASSESTGFGE
Q9ULH0_1294_M1	DPRFLSESSSGPAPH
Q9ULH0_1295_M1	PRFLSESSSGPAPHG
Q9ULH0_885_M1	DRRVSQNSLGEMTKL
Q9ULH0_1410_M1	STTISGRSSPHSTYY
Q9ULH0_1411_M1	TTISGRSSPHSTYYM
Q9ULI0_1338_M1	KLEALECSNNEKLEP
Q9ULJ3_983_M1	PVPTNSPSPPPLPPP
Q9ULJ3_605_M1	HGIVKNPSPASSSHA
Q9ULJ7_1352_M1	QFLIHQQSGEQKKRN
Q9ULJ7_1213_M1	IDSFHNLSFTEQIQQ
Q9ULL5_332_M1	HRANLACSPLGGGEP
Q9ULL5_340_M1	PLGGGEPSPGAGEPS
Q9ULL5_917_M1	AGAYRSPSPQGTKAP
Q9ULL5_1361_M1	GLGLGCPSPCKRLDE
Q9ULL5_1076_M1	PKKLLKTSSFHLLRR
Q9ULL5_1077_M1	KKLLKTSSFHLLRRR
Q9ULM3_157_M1	LSDKDNNSNMDIEER
Q9ULM3_1042_M1	LKIHSSQSSPQQAVL
Q9ULQ0_354_M1	QLLTKQDSLDIYNER
Q9ULR3_221_M1	GGVGAPGSPSTPPTR
Q9ULR3_123_M1	RNSSKRRSSLPNGEG
Q9ULR3_124_M1	NSSKRRSSLPNGEGL
Q9ULS5_46_M1	LNIRRGGSDTNLNFD
Q9ULS5_226_M1	NIAHLKNSLEEFRPE
Q9ULS5_4_M1	____MPGSDTALTVD
Q9ULU4_1141_M1	LLGSNQGSDHSRSNK
Q9ULW0_646_M1	VPKKEKKSVAEGLSG
Q9ULW0_652_M1	KSVAEGLSGSLVQEP
Q9ULW0_257_M1	SVSQVTKSVDFHFRT
Q9ULX3_404_M1	RRLNPNASRKKFVKK
Q9ULX3_325_M1	NPRGLRYSLPTPKGG
Q9ULX9_162_M1	DPAHGPASCS_____
Q9ULX9_164_M1	AHGPASCS_______
Q9UM47_2032_M1	DQPSGPRSPPGPHGL
Q9UMN6_493_M1	RAGPEGTSPPTPTPS
Q9UMN6_632_M1	PPPPPAPSPPPAPAT
Q9UMN6_2270_M1	VLSSGPASPPRQAIR
Q9UMN6_1164_M1	GWTGKQKSPDGVHRV
Q9UMN6_936_M1	AAGPGGESEPTGSGG
Q9UMX0_16_M1	GPPGSQDSAAGAEGA
Q9UMX1_346_M1	RAPSRKDSLESDSST
Q9UMZ2_932_M1	ILQKKETSFGSSENI
Q9UMZ2_223_M1	EQIKLNTSEVGHKAL
Q9UMZ2_1084_M1	GDKEISRSSPSPALE
Q9UMZ2_1085_M1	DKEISRSSPSPALEQ
Q9UN79_386_M1	DLISLDSSPAKERLE
Q9UN79_335_M1	PTRDLQSSPPSLPLG
Q9UN81_50_M1	REEGFRRSNYSELRE
Q9UNE0_274_M1	KSENDASSENEQLLS
Q9UNE0_286_M1	LLSRSVDSDEEPAPD
Q9UNF0_336_M1	INQTGDQSLPSKPSS
Q9UNF0_386_M1	DTKAKNVSSYEKTQS
Q9UNF0_387_M1	TKAKNVSSYEKTQSY
Q9UNS1_1121_M1	KVPGEQGSDEEHCKE
Q9UNY4_396_M1	RSVQRKVSPASGVSK
Q9UNY4_271_M1	QNVHSHNSISKPQKG
Q9UNZ2_99_M1	QRFYAGGSERSGQQI
Q9UP95_37_M1	ERAELDDSDGHGNHR
Q9UPN7_877_M1	SAPEGPASPGSQ___
Q9UPQ0_756_M1	DSPSSEKSPVMTPQF
Q9UPR0_17_M1	AGGALPTSPGPALGA
Q9UPR3_536_M1	EEEEGTRSPTLEPPR
Q9UPT9_237_M1	EFYSGHRSPHIPYKL
Q9UPU5_84_M1	DGGGGGPSRGGSTGG
Q9UPU5_88_M1	GGPSRGGSTGGGGGF
Q9UPU5_1372_M1	GIRNRLSSSGSNCSS
Q9UPU5_1285_M1	RQTSRQMSLCGTPEK
Q9UPU5_1136_M1	TLLSESSSQSSKSPS
Q9UPU7_310_M1	PLKDIIGSYKNRHSS
Q9UPU7_473_M1	PPTVAPSSPSVVPVA
Q9UPU7_155_M1	VKWDSRTSPTPGDFP
Q9UPU9_292_M1	PSDHAPLSPQSSVAS
Q9UPU9_447_M1	LMGPESQSPDCKDGA
Q9UPU9_166_M1	GGQNRGRSDSVDYGQ
Q9UPY3_1015_M1	KGKALPLSSAEKRKA
Q9UPY3_1016_M1	GKALPLSSAEKRKAK
Q9UPY3_1922_M1	NQPQVPNS_______
Q9UPY3_1142_M1	QGANRTSSLENHDQM
Q9UPZ3_436_M1	SACSSRRSSISSHES
Q9UQ35_1403_M1	MSSNQSISSPVLDAV
Q9UQ35_1618_M1	APRAQSGSDSSPEPK
Q9UQ35_1620_M1	RAQSGSDSSPEPKAP
Q9UQ35_1621_M1	AQSGSDSSPEPKAPA
Q9UQ35_1462_M1	SRHSLSGSSPGMKDI
Q9UQ35_1028_M1	SKDSLVQSCPGSLSL
Q9UQ35_1232_M1	QNSALPTSSQDEELM
Q9UQ35_1519_M1	PQRERSGSESSVDQK
Q9UQ35_1152_M1	YPTVDSNSLLGQSRL
Q9UQ35_449_M1	KPAPAPGSHREISSS
Q9UQ35_894_M1	SRHSCSGSSPPRVKS
Q9UQ35_990_M1	TPPRQSHSGSISPYP
Q9UQ35_1072_M1	PDHRSDTSSPEVRQS
Q9UQ35_1257_M1	GQILSHLSSELKEMS
Q9UQ35_1218_M1	RERSGAGSSPETKEQ
Q9UQ35_1581_M1	RQRSRSGSSPEVDSK
Q9UQ35_1443_M1	SRRSRSGSSPGLRDG
Q9UQ35_1501_M1	RPRSRSPSSPELNNK
Q9UQ35_1693_M1	PRRRSSRSSPELTRK
Q9UQ35_1421_M1	PSRERSSSASSPEMK
Q9UQ35_1424_M1	ERSSSASSPEMKDGL
Q9UQ35_952_M1	TTPRRSRSVSPCSNV
Q9UQ35_973_M1	RYSHSGSSSPDTKVK
Q9UQ49_310_M1	APTIQQSSPGSSLRL
Q9UQ49_417_M1	HLQGDCTSPGRNPSQ
Q9UQ80_383_M1	KTAENATSGETLEEN
Q9UQ84_376_M1	SIWHRNYSPRPESGT
Q9UQ84_746_M1	PGLYKSSSADSLSTT
Q9UQQ2_103_M1	PPAKAEASPEPGPGP
Q9UQQ2_519_M1	PEGLPGRSSPPEQIF
Q9UQQ2_520_M1	EGLPGRSSPPEQIFH
Q9UQR0_256_M1	NIAKTESSPSEASQH
Q9UQR1_784_M1	NRAGMTSSPDATTGQ
Q9Y232_170_M1	NSQLFAASQKFRKNT
Q9Y232_214_M1	TAVDGFQSESPEKLD
Q9Y243_120_M1	EEERMNCSPTSQIDN
Q9Y247_118_M1	RERKRKISCLSFALD
Q9Y252_191_M1	NRQQRSTSPVARRTR
Q9Y253_687_M1	QGKRNPKSPLACTNK
Q9Y266_298_M1	MYDQRQKSMGLPTSD
Q9Y294_165_M1	EKLEDAESSNPNLQS
Q9Y294_175_M1	PNLQSLLSTDALPSA
Q9Y2D5_385_M1	LQVPVSPSSTTSSRC
Q9Y2D9_197_M1	RRTRRAASVAAATTS
Q9UFB7_571_M1	KVHSLQHSGEKPFRC
Q9Y2F5_1249_M1	DYSLKNTSQLTQCSL
Q9Y2F5_1903_M1	AVSQLPLSPKETVES
Q9Y2F5_1617_M1	TSTPTDCSPDTLSKI
Q9Y2F5_892_M1	PTLVTENSGNKTGMS
Q9Y2G1_736_M1	SQFSRAGSVPHKKRP
Q9Y2G1_138_M1	APGTLPDSPPDSGSE
Q9Y2G1_142_M1	LPDSPPDSGSEAYSP
Q9Y2G1_261_M1	KKRKHSESPPSTLNA
Q9Y2G1_720_M1	DSLKSTGSSGAFSHA
Q9Y2H0_665_M1	AAPKRKLSSIGIQVD
Q9Y2H0_666_M1	APKRKLSSIGIQVDC
Q9Y2H0_763_M1	AQIKRNLSYGDNSDP
Q9Y2H0_732_M1	SCKSSERSLPDCTPH
Q9Y2H1_265_M1	FSFQNMNSKRKAETW
Q9Y2H2_783_M1	FLMSKFSSLNQKVKQ
Q9Y2I1_467_M1	KEVKSKLSNPEKKGG
Q9Y2I1_1022_M1	KTPGTGGSPQGSFAD
Q9Y2J4_183_M1	SHMSSSHSFPQLARN
Q9Y2J4_50_M1	AGTGGTGSPQASLEI
Q9Y2K1_301_M1	DSASTTGSRKSSTVE
Q9Y2K1_305_M1	TTGSRKSSTVESEIA
Q9Y2U8_185_M1	AASEVTNSNSAERRK
Q9Y2U8_187_M1	SEVTNSNSAERRKPH
Q9Y2U8_111_M1	PGGLCRISASGPESL
Q9Y2U8_351_M1	GGCDQVDSSPVPRYR
Q9Y2U8_352_M1	GCDQVDSSPVPRYRV
Q9Y2V2_58_M1	FSATVRASQGPVYKG
Q9Y2V2_146_M1	TWSGHVISS______
Q9Y2V2_147_M1	WSGHVISS_______
Q9Y2V2_2_M1	______MSSEPPPPP
Q9Y2V2_3_M1	_____MSSEPPPPPQ
Q9Y2V2_17_M1	QPPTHQASVGLLDTP
Q9Y2W1_232_M1	DATYGTGSASRASAV
Q9Y2W1_339_M1	QKEESAASGGAAYTK
Q9Y2W1_326_M1	KSPPSTGSTYGSSQK
Q9Y2W1_779_M1	RARDRSRSSSSSSQS
Q9Y2W1_55_M1	RSRSRSYSPAHNRER
Q9Y2Z0_11_M1	AAAGTATSQRFFQSF
Q9Y2Z0_280_M1	VKNLYPSSSPYTRNW
Q9Y383_347_M1	FRDQDLASCDRDRSS
Q9Y388_186_M1	VQAEQPSSSSPRRKT
Q9Y3A2_241_M1	VKKETVNSPAIYKFQ
Q9Y3B9_226_M1	GSTNETASSRKKPKA
Q9Y3B9_206_M1	AKLISTVSKKDFISV
Q9Y3E2_123_M1	ENSQLDTSPPCLGGN
Q9Y3E2_81_M1	SSRFEGLSPLQRHRL
Q9Y3Q8_49_M1	RLPNGEPSPDPGGKG
Q9Y3Q8_62_M1	KGTPRNGSPPPGAPS
Q9Y3Q8_24_M1	TDYEGPGSPGASDPP
Q9Y3S2_291_M1	EDEGRKDSDTESSDL
Q9Y3X0_386_M1	PETPQPTSPETSPKE
Q9Y3X0_390_M1	QPTSPETSPKETPMQ
Q9Y3X0_202_M1	LDDPRRRSGPLEESE
Q9Y426_511_M1	LKSPRKKSTIIISGI
Q9Y446_92_M1	HTLQAGFSSRSQGLS
Q9Y446_130_M1	SAVDLSCSRRLSSAH
Q9Y446_302_M1	PDVHGFNSYGSHRTL
Q9Y446_305_M1	HGFNSYGSHRTLQRL
Q9Y490_979_M1	GSQAQPDSPSAQLAL
Q9Y490_981_M1	QAQPDSPSAQLALIA
Q9Y4B5_1679_M1	GGATPVSSPSRSLRS
Q9Y4B5_1385_M1	GNLQRAVSVSSMSEF
Q9Y4B5_1106_M1	GFPVGEHSPHSRVQI
Q9Y4B5_1661_M1	RGSGVTSSPHKCLTP
Q9Y4B5_221_M1	DCPSEPLSDEQRLLP
Q9Y4B5_1814_M1	NSRGRSPSPIGVGSE
Q9Y4B5_1434_M1	YIEEFNKSWDYTPNR
Q9Y4B5_1561_M1	LSRWPCTSPRHSRDY
Q9Y4B6_979_M1	IRVLRQKSDHGAYSQ
Q9Y4B6_985_M1	KSDHGAYSQSPAIKK
Q9Y4B6_255_M1	KTSSRVNSTTKPEDG
Q9Y4D1_1027_M1	MRKAKENSEESGEFD
Q9Y4D1_1067_M1	ITNQMTDSSRERPIT
Q9Y4D2_952_M1	DYAEGPKSPSQQEIL
Q9Y4E5_1027_M1	DTTKECDSDDNMGAK
Q9Y4E5_838_M1	YKFTASASHTERKLK
Q9Y4E5_601_M1	DHSPANSSPRGKWQC
Q9Y4G2_482_M1	PGLHRHFSQEPRKNC
Q9Y4H2_735_M1	KASSPAESSPEDSGY
Q9Y4H2_736_M1	ASSPAESSPEDSGYM
Q9Y4H2_1174_M1	HNPKRHNSASVENVS
Q9Y4H2_1149_M1	GGRRRHSSETFSSTT
Q9Y4H2_523_M1	HRSNTPESIAETPPA
Q9Y4H2_308_M1	RPRSKSQSSGSSATH
Q9Y4K1_533_M1	PPLSTERSPEAVGSE
Q9Y4K1_454_M1	PQHTFSDSQSPAESS
Q9Y4K1_456_M1	HTFSDSQSPAESSPG
Q9Y4K1_460_M1	DSQSPAESSPGPSLS
Q9Y4K1_461_M1	SQSPAESSPGPSLSL
Q9Y4K1_102_M1	SKQPPPASSPTKRKG
Q9Y4K1_19_M1	RRRGSQKSTDSPGAD
Q9Y4K1_22_M1	GSQKSTDSPGADAEL
Q9Y4K1_329_M1	EKKVMPNSPQNGVLV
Q9Y4P8_412_M1	GKGTYVPSSPTRLAY
Q9Y4W2_523_M1	VQEGSEASPIGKSPY
Q9Y519_338_M1	APMKSISSSLKETMN
Q9Y519_339_M1	PMKSISSSLKETMNP
Q9Y519_402_M1	NEKTLLLSSDDEF__
Q9Y519_403_M1	EKTLLLSSDDEF___
Q9Y546_384_M1	VLKHEAISSQESKKS
Q9Y546_388_M1	EAISSQESKKSKKRP
Q9Y561_749_M1	FTLGRSSSLSQNQSP
Q9Y597_808_M1	PRHKKSDSSGQEYSL
Q9Y597_809_M1	RHKKSDSSGQEYSL_
Q9Y5B9_188_M1	NLMKKAASITSEVFN
Q9Y5B9_1013_M1	YEEEEEQSRSMSRKR
Q9Y5K6_542_M1	LKKDTCYSPKPSVYL
Q9Y5K6_582_M1	TDDVKKNSLDELRAQ
Q9Y5S1_751_M1	KEDEDGASEENYVPV
Q9Y5S2_474_M1	TVQSLHGSSRALSNS
Q9Y5X2_441_M1	NDLRPKLSCLFAGPH
Q9Y5Z0_510_M1	PEVVNDESSLVRHRW
Q9Y5Z0_511_M1	EVVNDESSLVRHRWK
Q9Y613_573_M1	GKDIPAPSPPLPLLS
Q9Y620_14_M1	PSQLQGNSFKKPKFI
Q9Y6A5_25_M1	ENCDFLFSPPEVTGR
Q9Y6D5_276_M1	DAPRERGSSLSGTDD
Q9Y6D5_349_M1	DDRQSLSSADNLESD
Q9Y6D5_614_M1	LDMARRCSVTSMEST
Q9Y6I3_204_M1	EEADQPPSCGPEDDA
Q9Y6I3_417_M1	LRTALPTSGSSAGEL
Q9Y6I3_419_M1	TALPTSGSSAGELEL
Q9Y6I3_473_M1	PTRKTPESFLGPNAA
Q9Y6M4_31_M1	HNTRGTGSSSSGVLM
Q9Y6M5_468_M1	KTPAVSISCLELSNN
H7C3C4_761_M1	TAQWKALSMNTENAK
Q6U841_280_M1	NDVSRENSTVDFSKG
Q9Y6M7_400_M1	GEIKGNGSGGSRENS
H7C3C4_781_M1	MSPDKPVSVKISFED
Q9Y6M7_1188_M1	PVKALKYSPDKPVSV
Q9Y6Q9_655_M1	ESSVSVTSPSGVSSS
Q9Y6Q9_640_M1	GHSSLTNSPLDSSCK
Q9Y6Q9_32_M1	PGQGLTCSGEKRRRE
Q9Y6Q9_778_M1	SSTIPSSSQEKDPKI
Q9Y6Q9_1033_M1	NRPLLRNSLDDLVGP
Q9Y6Q9_569_M1	VSNQDSKSPLGFYCD
Q9Y6V0_300_M1	SVKPSLPSPSKPPIQ
Q9Y6W5_296_M1	PKRSSVVSPSHPPPA
Q9Y6Y0_326_M1	GRNSPQSSPTSTPKL
Q9Y6Y0_277_M1	SSTGCLSSPNATVQS
Q9Y6Y8_134_M1	QDVSNAFSPSISKAQ
Q5VZ89_737_M1	SRHPTGNSITKSPPL
Q5VZ89_1623_M1	VQTMKISSVPNSLSK
Q5VZ89_1046_M1	HFPERSCSFSSESRA
Q5VZ89_741_M1	TGNSITKSPPLMAKR
Q5VZ89_1332_M1	SLSALVRSSPHGSLG
Q5VZ89_1333_M1	LSALVRSSPHGSLGS
Q5VZ89_1125_M1	TWNPEHRSSPVPEML
Q5VZ89_1126_M1	WNPEHRSSPVPEMLE
Q5VZ89_1099_M1	LHIARTHSFENVSCH
Q96GX8_20_M1	MCVSSSSSSHDEAPV
V9GYT7_63_M1	DEDLDTDSLD_____
Q5T4S7_4304_M1	DMTTGTESETKAFMA
P46379_1053_M1	MPAKRRKTMQGEGPQ
P58107_1543_M1	AQLISRKTLDELSQG
Q9P275_680_M1	TTTEPASTMSPPPAK
Q9P260_168_M1	AGGREPSTASGGGQL
Q8N5I9_17_M1	SPSCSSPTRDSSGVP
Q15345_327_M1	TRVTRRSTQESLTAG
Q9UKL3_1282_M1	AQTSQHATLKPERSF
Q8IU85_180_M1	GKGDVMSTACGTPGY
Q9NZM3_573_M1	KNMQFSNTPDSGVSL
P53814_253_M1	PEPQESPTLPSTEGQ
Q9ULU4_1120_M1	KSKESGSTLDLSGSR
Q9ULU4_442_M1	STNSSVHTGSDVEQD
Q96FV9_4_M1	____MSPTPPLFSLP
Q9Y6J0_1926_M1	QASGDTPTTPKHPKD
Q9NYI0_1019_M1	SPSLNPDTSPITAKV
P51608_400_M1	PESSEDPTSPPEPQD
P54646_172_M1	SDGEFLRTSCGSPNY
Q96CW1_156_M1	SQITSQVTGQIGWRR
P40123_311_M1	KSHTPSPTSPKSYPS
Q93052_333_M1	WKREPGYTPPGAGNQ
P53365_76_M1	RHPSHSTTPSGPGDE
Q9H9Q2_223_M1	IKKTLKATASSSAQE
Q2M2I8_681_M1	TPSGSPRTSQQNVYN
Q641Q2_311_M1	RVDEEPTTLPSGEAK
P27448_211_M1	TVGGKLDTFCGSPPY
P27448_564_M1	RGTASRSTFHGQPRE
Q86WJ1_629_M1	PGLVEGSTKRKRVLS
Q8NEY1_647_M1	KPVNGRKTSLDVSNS
Q14978_597_M1	EAAKEAETPQAKKIK
Q9P2E9_235_M1	QGKKTEGTPNQGKKA
Q6ZRS2_572_M1	DAGSGPPTPGPTTLG
P33527_931_M1	ISRHHNSTAELQKAE
Q9H9P5_500_M1	PVGSSAMTPPQQPPP
Q9NUQ6_201_M1	TSPVKSNTPAAHLEI
Q9NUQ6_365_M1	KNNYSSRTPCSSLLP
Q8IXK0_618_M1	PQQDHTTTTDSEMEE
P51532_609_M1	DGEPLDETSQMSDLP
P51532_3_M1	_____MSTPDPPLGG
Q9NUL3_488_M1	GLKGSSPTPPCSPVQ
Q9NUL3_405_M1	KPGFPEPTNNTPKGI
Q9NUL3_408_M1	FPEPTNNTPKGILHL
Q9NQR1_181_M1	EAAEPPKTPPSSCDS
Q9NYB9_361_M1	NRPASRHTPPTIGGS
A0A0C4DG62_40_M1	SRNCSASTSQERSKQ
Q8NI27_1288_M1	KKEKTPATTPEARVL
Q14839_1540_M1	PGSPSPKTPTPSTPG
Q14839_1542_M1	SPSPKTPTPSTPGDT
P24928_1819_M1	TPQSPTYTPSSPSYS
Q9H4G0_33_M1	AAVTTPVTPAGHGHP
Q96T60_111_M1	LRWEETRTPESQPDT
Q99569_432_M1	YRSPNHGTVELQGSQ
Q99569_131_M1	TLYSPEQTSLHESEG
Q53SF7_254_M1	SKKKRDQTASAPATP
Q96KQ7_555_M1	IPRGDGVTPPAGTAA
Q96KQ7_171_M1	GSEPPPATTSPEGQP
P25440_613_M1	GPSGGSGTKLPKKAT
P25440_6_M1	__MLQNVTPHNKLPG
O75920_32_M1	KRKEDSLTASQRKQS
Q14160_607_M1	QRLIRKDTPHYKKHF
P10636_498_M1	KTPPAPKTPPSSGEP
P10636_529_M1	TPGSRSRTPSLPTPP
A1L390_964_M1	ERDGKSPTVPCLQEE
A6NDB9_301_M1	RVPEVVQTSSPRLQE
P54578_235_M1	SSSASAATPSKKKSL
A6NKN8_8_M1	MSELNTKTSPATNQA
P43243_741_M1	GIKNEENTEPGAESS
O95503_282_M1	SSGCPSPTPQSSDPD
Q14155_603_M1	TLPSHPVTPSSKHAD
Q9NX70_139_M1	DSAKHSPTLVPTATK
Q9Y2K5_856_M1	QALKSASTDLGTADV
Q6PFW1_963_M1	EPDRALQTSPQPPEG
Q9NZI5_208_M1	APNAQRRTPDSTFSE
O95197_39_M1	GACPALGTKSCSSSC
Q9HAK2_155_M1	EMCRVLLTHEVMCSR
P06454_8_M1	MSDAAVDTSSEITTK
Q92925_221_M1	TAGTPGGTPAGDKVA
P54278_573_M1	PQPTNLATPNTKRFK
Q96S97_11_M1	TVTRTTITTTTTSSS
Q96S97_15_M1	TTITTTTTSSSGLGS
P08069_1366_M1	LPLPQSSTC______
Q9Y618_2392_M1	GRSDHTLTSPGGGGK
Q9Y608_317_M1	RNSASATTPLSGNSS
P19338_106_M1	TPAKAVTTPGKKGAT
Q4L180_986_M1	ATFARAQTPESCGSL
Q4L180_994_M1	PESCGSLTPERTMSP
Q70E73_1153_M1	TVVPQVPTSPKSSLS
Q13557_336_M1	ESTESSNTTIEDEDV
Q9BSA9_6_M1	__MSQPRTPEQALDT
Q9H4L7_54_M1	GEVSRANTPDSDITE
P06730_9_M1	ATVEPETTPTPNPPT
Q9UPQ0_472_M1	ILERSHSTEPNLSSF
Q9UKV3_563_M1	EGRRASHTLLPSHRL
Q9UKV3_254_M1	EEEEDQETPSRNLRV
Q86UW9_359_M1	LSRAPQPTSPPASRL
A0A5F9W493_349_M1	GQGQQAQTPTGF___
A0A3B3IS06_995_M1	AVGTLPATSPQSTSV
E7EUN2_238_M1	RSKSKNRTLDNSDLQ
P78312_668_M1	AAPRNSPTGLAPLPA
P27816_687_M1	GTGNDITTPPNKELP
Q13439_31_M1	QASSNSSTPTRMRSR
P23588_500_M1	ARSQSSDTEQQSPTS
Q8TEU7_1205_M1	TKDPALNTSLPQKVL
Q68CZ2_692_M1	GPSPGSPTLDIDQSI
Q9Y2I7_22_M1	NDLPRSPTSPSHLTH
O15530_37_M1	RTQTESSTPPGIPGG
P00533_1041_M1	LLSSLSATSNNSTVA
Q9UJ41_389_M1	DRYMSGQTSPRKQEA
Q9Y6G9_213_M1	ASPQRRNTASQEDKD
Q16584_702_M1	LICFSLKTPDSPPTP
Q5BJD5_18_M1	QLGAHHTTPVGDGAA
Q9H7C9_43_M1	WDWRETGTEHSPGVQ
Q6IQ23_538_M1	QFRHGSPTAPICLGS
P17480_201_M1	DIPEKPKTPQQLWYT
Q5H9R7_824_M1	SEEGKLSTSQDAACK
Q86VI3_1415_M1	RQACTAQTPEPLRRH
Q96GC5_4_M1	____MSGTLEKVLCL
P20340_3_M1	_____MSTGGDFGNP
P12694_338_M1	YRIGHHSTSDDSSAY
Q9NRL3_377_M1	VTGPPPGTPQPRPHE
Q7Z745_756_M1	MDLQMSFTRSITEIG
Q9ULV3_585_M1	STPAATSTPSKQALQ
Q8N684_49_M1	SDDRSSSTEPPPPVR
F5H6Z0_467_M1	VFVINHFTCRS____
Q53T59_160_M1	LDGTDSQTGNDEEAF
Q9NZN8_93_M1	MRGMSNNTPQLNRSL
Q15020_7_M1	_MATAAETSASEPEA
O43583_86_M1	GISEGQGTAGEEEEK
Q9H2H9_54_M1	RESRRSLTNSHLEKK
Q68CP9_692_M1	PQNPSPHTHQQQNAP
Q9Y6M1_550_M1	VIVPRDQTPDENEEV
O75439_45_M1	GENRLRSTQAATQVV
Q9Y6K1_257_M1	PTDPASPTVATTPEP
Q9Y5A6_136_M1	EPGHQVSTPPNEQKP
Q07157_354_M1	SKPGAVSTPVKHADD
Q07157_379_M1	VERNEKQTPSLPEPK
Q96RN5_603_M1	KNDMAVPTPPPPPVP
Q13573_401_M1	LGVPNPRTSNEVQYD
Q5SW79_628_M1	SGMTVRSTGSATSLA
Q5SW79_644_M1	QGERRRRTLPQLPNE
Q5SW79_1055_M1	SCKPHGRTPLTSADE
P54727_162_M1	TPVATSPTATDSTSG
Q92835_1108_M1	KSQGKPKTPVSSQAP
P43005_515_M1	FAVDKSDTISFTQTS
P15880_293_M1	QAPAVATT_______
Q6FIF0_127_M1	VQASVSDTAQQPSEE
Q2KHR2_1084_M1	QRNLSGSTLYPVSNI
P54132_283_M1	EEAELHSTEKVPCIE
Q96DX4_52_M1	ICRDDSGTDDSVDTQ
Q9UPN3_4498_M1	MDAMSSPTKTETVKA
Q12968_343_M1	IPLKTRKTSEDQAAI
Q9H0E3_439_M1	KVVPQQITHTSPRIQ
Q9H930_204_M1	VDIANNSTLGKPKRK
P28290_1163_M1	TPTAPSRTGSVQTPP
Q70CQ2_3385_M1	EVLTPTSTSDNETRD
Q8NHH9_23_M1	GLWRRRRTSDPSAAV
O60381_429_M1	SSGTVSATSPNKCKR
O94763_373_M1	KRKRKNSTGSGHSAQ
Q9UPN4_248_M1	RNNTGGSTGLPRRKE
P26045_490_M1	RVTKGGSTEDASQYY
Q9HAH7_428_M1	TPHLLSKTPPGALLG
Q5QJE6_83_M1	PKGTEPSTDGETSEA
Q5QJE6_433_M1	LYTSAPNTSQGKDNS
Q5QJE6_329_M1	NLSELQDTSLQQLVS
P30622_350_M1	YARKISGTTALQEAL
Q9NWV8_65_M1	ADDGSLNTSGAGPKS
P49848_660_M1	SPPPAPGTPKANGSQ
Q8WVB3_476_M1	SAPPLPPTSPGRDVA
O14544_22_M1	LNKSKEETDFMVVQQ
Q8WVD3_138_M1	SNRSETSTSDNTETY
P16144_1504_M1	RSEHSHSTTLPRDYS
P16144_1471_M1	TSAAAYGTHLSPHVP
Q03252_428_M1	SSGSLSATGRLGRSK
Q13620_85_M1	STSSSSSTPPLQPRD
Q13620_52_M1	NTSTTPPTSAKKRKL
Q9BZV1_92_M1	KELQAEATVSGSPEA
Q8IWA5_14_M1	HYYGKHGTPQKYDPT
Q14938_267_M1	TLGRRSITSPPSTST
Q14667_1269_M1	DLTRHSGTISQPRIL
P35269_331_M1	EEEKKAPTPQEKKRR
P35269_446_M1	QPPSGKTTPNSGDVQ
Q8IV63_58_M1	GLNSSFETSPKKVKW
Q96B54_108_M1	LGEAPPGTPPCRLCC
Q5PRF9_606_M1	VSPRHALTSPSLGGQ
Q6ZSZ5_919_M1	TFAGYDCTNSPTKNG
M0R2Q7_138_M1	GPEQERDTGSPQKGL
Q9Y314_137_M1	TAKALSGTSPDDVQP
O00148_171_M1	CPHVVVGTPGRILAL
O00267_799_M1	PLQDGSRTPHYGSQT
O00303_255_M1	GVDLIMKTCFSPNRV
O00421_321_M1	CFHLRSNTPLQPRGQ
O00425_528_M1	VVVPRDQTPDENDQV
O00767_199_M1	AVKEKGSTLDLSDLE
O14745_293_M1	VRSASSDTSEELNSQ
O14896_425_M1	SVRLQISTPDIKDNI
O15042_5_M1	___MADKTPGGSQKA
O15055_625_M1	SSDKRKATVSPGPHA
O15075_336_M1	KSPSPSPTSPGSLRK
A0A8Q3WKR1_208_M1	KKSTGSPTQETQAPF
O15355_528_M1	KLEEVLSTEGAEENG
O15551_204_M1	VYSAPRSTGPGASLG
O43318_415_M1	PKRGHRKTASFGNIL
O43379_1053_M1	PSSSLPQTPEQEKFL
O43379_50_M1	RRRTRLSTASEETVQ
O43482_221_M1	MKILSEVTPDQSKPE
O43683_306_M1	KLHQVVETSHEDLPA
O43719_408_M1	HFSEHPSTSKMNAQE
O60292_205_M1	LFREYGSTSSIDVQG
O60293_727_M1	DGEASKSTNSVFGGL
O60299_648_M1	GAAGGASTPTPQHGE
O60303_917_M1	HRGRISNTELPGDIL
O60343_650_M1	FSHPPSSTKRKLNLQ
O60716_611_M1	APNVANNTGPHAASC
O60832_496_M1	PGDGDSDTTKKKKKK
O60927_109_M1	TLGPTPTTPPQPPDP
O60934_602_M1	MDIETNDTFSDEAVP
O75113_230_M1	LNISRDETVLQEEAR
O75128_266_M1	NSKGCLTTPNSPSMH
O75152_181_M1	GDETKTPTLQPTPEV
O75179_5_M1	___MEKATVPVAAAT
O75179_12_M1	TVPVAAATAAEGEGS
O75179_1563_M1	GKRNNTITTTSSKRK
O75369_2134_M1	SDMSAHVTSPSGRVT
O75376_87_M1	DRPQERRTSYEPFHP
O75534_481_M1	AKDVEGSTSPQIGDK
O75781_145_M1	SQQTPVGTPKDKRVS
O75925_508_M1	QASPVSRTPSLPAVD
O76021_415_M1	KALPASETPKAAESE
O76021_401_M1	AKSPNPSTPRGKKRK
O76080_71_M1	ASVQRADTSLNNCEG
O94880_287_M1	SADDEELTNDSLTLS
O94885_1030_M1	RGSPASPTSPSDCPP
O94916_135_M1	TVQQHPSTPKRHTVL
O95081_163_M1	YTKGSASTPVQGSIP
O95251_85_M1	TRSQQQPTPVTPKKY
O95425_907_M1	LDHNASATDYKFSSS
O95453_589_M1	VSGEISDTELEQTDS
O95487_329_M1	SGSSSTRTPPTANHP
O95674_31_M1	EAKVDGETASDSESR
O95684_170_M1	GKTSAQTTPSKIPRY
O95696_804_M1	PRKRSRSTCGDSEVE
O95696_1051_M1	SRVHGEPTSDLSDID
O95810_424_M1	AVLQVHQTS______
P02545_394_M1	LRLSPSPTSQRSRGR
P02786_52_M1	EENADNNTKANVTKP
P04035_409_M1	PLVAETDTPNRATFV
P04049_641_M1	INACTLTTSPRLPVF
P04049_234_M1	SSQHRYSTPHAFTFN
P04406_153_M1	IISNASCTTNCLAPL
P06400_625_M1	STTRVNSTANAETQA
A6NMY6_3_M1	_____MSTVHEILCK
A6NMY6_105_M1	VILGLLKTPAQYDAS
P08670_436_M1	DSLPLVDTHSKRTLL
P09543_11_M1	GFSRKSHTFLPKIFF
P09874_368_M1	TSASVAATPPPSTAS
P11142_222_M1	GIFEVKSTAGDTHLG
P11413_10_M1	EQVALSRTQVCGILR
P13489_82_M1	CVLQGLQTPSCKIQK
P15056_401_M1	STTGLSATPPASLPG
P15924_37_M1	VTSGGGGTSRMYYSR
P16401_138_M1	AKKPAGATPKKAKKA
P17252_638_M1	TRGQPVLTPPDQLVI
P18084_780_M1	LYRKPISTHTVDFTF
P19838_732_M1	IAAGRGSTRLAALLK
P20810_410_M1	VSEAVCRTSMCSIQS
P21333_2179_M1	QDMTAQVTSPSGKTH
P22626_145_M1	IDTIEIITDRQSGKK
P23193_58_M1	NAIRKQSTDEEVTSL
P23246_687_M1	PRGMGPGTPAGYGRG
P23396_220_M1	PKDEILPTTPISEQK
P25054_2676_M1	PRSGRSPTGNTPPVI
P25054_2269_M1	SEGQTATTSPRGAKP
O15391_306_M1	RRHQLVHTGEKPFQC
P26373_107_M1	PRRRNKSTESLQANV
P28290_87_M1	IWLKDCRTPLGASLD
P28290_799_M1	GQSLVKSTIFISPSS
P28290_442_M1	LKSVHISTPEKEPCA
P33316_249_M1	GSGGFGSTGKN____
P35251_563_M1	KEQVAEETSGDSKAR
P35568_1103_M1	RRRHSSETFSSTPSA
P35568_446_M1	RSSFRSVTPDSLGHT
P35611_614_M1	VPHPPPSTPIKLEED
P35659_15_M1	AEGEGTPTQPASEKE
P41743_412_M1	RPGDTTSTFCGTPNY
P42345_1262_M1	MKKLHVSTINLQKAW
P42575_158_M1	YKKLRLSTDTVEHSL
P42684_818_M1	QLERTVSTSSQPEEN
P43897_324_M1	EGEEAAETE______
P46013_1747_M1	SQPDLVDTPTSSKPQ
P46013_1841_M1	GFRELFQTPCTDNPT
P46013_2325_M1	GFKELFQTPGTDKPT
P46013_2203_M1	GLKELFQTPICTDKP
P46013_1167_M1	FLALRKLTPSAGKAM
P46013_2504_M1	AVSKLTRTSGETTQT
P46013_858_M1	MTSLETKTSDTETEP
P46013_1719_M1	GFIELFQTPSHTKES
P46013_1091_M1	GMKKWPRTPKEEAQS
P46013_3127_M1	NEKKPMKTSPEMDIQ
P46013_413_M1	EDAADSATKPENLSS
P46527_187_M1	NAGSVEQTPKKPGLR
P46937_398_M1	YHSRDESTDSGLSMS
P46937_337_M1	MRNINPSTANSPKCQ
P46937_110_M1	SHSRQASTDAGTAGA
P46937_412_M1	SSYSVPRTPDDFLNS
P48436_236_M1	GQSQGPPTPPTTPKT
P48960_816_M1	KYSEFTSTTSGTGHN
P48960_820_M1	FTSTTSGTGHNQTRA
P48960_825_M1	SGTGHNQTRALRASE
P49006_178_M1	PQATEPSTPSGPESG
P49247_107_M1	LGIGSGSTIVHAVQR
P49321_700_M1	MIASRKPTDGASSSN
P49327_976_M1	FDHPESPTPNPTEPL
P49407_381_M1	TNLIELDTNDDDIVF
P49454_1247_M1	TIRGDLETSNLQDMQ
P49790_173_M1	VKEIKDSTSQHDDDN
P49790_588_M1	NSTNCKKTPPEDCEG
O14715_1474_M1	QEKDSLITPHVSRSS
P49792_1399_M1	ETVFTPKTSPENVQD
P49792_2504_M1	VSSTSETTPKAVVSP
P49792_2743_M1	FCGVCSDTDEDNGNG
P49841_390_M1	RIQAAASTPTNATAA
P49915_331_M1	SKTLNMTTSPEEKRK
P49959_601_M1	RADTGLETSTRSRNS
P51003_671_M1	TKTEEDETSEDANCL
P51665_149_M1	EEVHDDGTPTSKTFE
P52948_1768_M1	LHHPPDRTSDSTPDP
P53350_210_M1	YDGERKKTLCGTPNY
P53350_214_M1	RKKTLCGTPNYIAPE
P56182_412_M1	EAGEQPGTAERALLR
P56524_465_M1	QHRPLGRTQSAPLPQ
P61978_39_M1	AFKRSRNTDEMVELR
P61981_70_M1	ISSIEQKTSADGNEK
P62263_140_M1	TPIPSDSTRRKGGRR
P62937_5_M1	___MVNPTVFFDIAV
P78347_703_M1	PQTSAVRTPTQTNGS
P78356_322_M1	NLLCSYGTPPDSPGN
P85037_436_M1	PRSGGLQTPECLSRE
Q00577_183_M1	RGPGLGSTQGQTIAL
Q00587_74_M1	HGGSSGSTHRSPRSF
Q00653_859_M1	TRDKLPSTAEVKEDS
Q01780_846_M1	QFDPNKQTPSGKKCI
Q03164_3067_M1	SNAAVQTTPPHLKPA
Q03188_372_M1	HKPHPVETSQPSDKT
Q04656_354_M1	ITSEVESTSNSPSSS
Q05209_587_M1	DLVDHDNTSPLFRTP
Q05519_447_M1	EEKKPIETGSPKTKE
Q05655_507_M1	FGESRASTFCGTPDY
Q05D32_86_M1	DNNLITSTPRAGEKP
Q06124_553_M1	KYSLADQTSGDQSPL
Q09666_146_M1	VEGDLGETQSRTITV
Q12789_514_M1	KTQPHHSTPTKGGWK
Q12873_715_M1	DGPPSSPTNDPTVKY
Q12888_205_M1	VTTNSGYTRLSDVDA
Q12906_504_M1	PVVEAVSTPSAAFPS
Q12906_469_M1	LQDMGLPTGAEGRDS
Q12929_516_M1	AAVAFKPTSNRHIDR
Q12959_683_M1	SKGLKHVTSNASDSE
Q12962_48_M1	NKASPAGTAGGPGAG
Q13017_591_M1	LRLYHDSTNIDKVNL
Q13111_865_M1	STGPSQGTPISLKRK
Q13111_722_M1	LPAQEEQTPKASKRE
Q13112_432_M1	QDPSSPGTTPPQARQ
Q13177_134_M1	LKFYDSNTVKQKYLS
Q13177_60_M1	IISIFSGTEKGSKKK
Q13371_290_M1	TSVRNSATCHSEDSD
Q13415_375_M1	AQNEATSTPHRIRRK
Q13469_325_M1	IPPKMWKTSPDPSPV
Q13492_301_M1	TAASRATTLSNAVSS
Q13530_377_M1	DSVILGDTTTSGASD
Q13535_1989_M1	LCFPENETPPEGKNM
Q13542_70_M1	RNSPMAQTPPCHLPN
Q13542_46_M1	GGTLFSTTPGGTRII
A0A8V8TQW6_56_M1	TDGIKGSTESCNTTT
A0A8V8TQ60_365_M1	NSLEPQTTVVHNATD
Q13595_22_M1	RSQSKSPTGTPARVK
Q13838_172_M1	CPHIVVGTPGRILAL
Q14004_1058_M1	LDDSRTNTPQGVLPS
Q14118_790_M1	LTLEDQATFIKKGVP
Q14244_243_M1	FLARSKSTAALSGEA
Q14247_399_M1	EEQARAKTQTPPVSP
Q14258_373_M1	GEHDPASTHKSTRPV
Q14669_1055_M1	KTWGRLSTQSNSNNI
Q14669_1034_M1	QAKSPTTTQSPKSSF
Q14676_659_M1	TDTLGESTQPQREGA
Q14676_1425_M1	TSTDQPVTPEPTSQA
Q14676_1671_M1	TPTDQSVTPEAIAQG
Q14676_1403_M1	KNRSSGKTPETLVPT
Q14676_1567_M1	TNRSSVKTPESIVPI
Q14676_1157_M1	TNRSSVKTPEPVVPT
Q14676_1239_M1	KNRSSVKTPEPVVPT
Q14676_1526_M1	KNRSSVKTPETVVPA
Q14676_1529_M1	SSVKTPETVVPAAPE
Q14676_1485_M1	TDRSSVKTPETVVPT
Q14676_1324_M1	SSVKTPETVVPTAPE
Q14676_1447_M1	SSVKTPETVVPTAPE
Q14694_100_M1	GCTASKITPDGITKE
Q14C86_747_M1	SCSGLGSTSDDTDVR
Q15058_345_M1	EETVVQNTSAGKDPL
Q15424_200_M1	DTSSSDFTILQEIEE
Q15572_833_M1	RDTPGCATTPPHSQA
Q15572_834_M1	DTPGCATTPPHSQAS
Q15652_1978_M1	PESQQQNTPPKSEKN
Q15652_2052_M1	SESPNGRTSPLVSQN
Q15723_521_M1	TQQASGQTPPRVISA
Q15742_8_M1	MHRAPSPTAEQPPGG
Q15751_1429_M1	QQERRVSTDLPEGQD
P63027_79_M1	AGASQFETSAAKLKR
Q15836_3_M1	_____MSTGPTAATG
Q16513_121_M1	DITDCPRTPDTPNND
Q16513_124_M1	DCPRTPDTPNNDPRC
Q16537_7_M1	_MSSAPTTPPSVDKV
Q16566_200_M1	EHQVLMKTVCGTPGY
Q27J81_1148_M1	LQAEADSTSEGLEDA
Q2M2I8_653_M1	GVPASKSTQLLQAAA
Q2M2I8_605_M1	RQQPKVQTTPPPAVQ
Q32MZ4_727_M1	SEDADRCTLPEHESP
Q32MZ4_525_M1	VPGSPAGTEGNCQEA
Q3V6T2_243_M1	GSPGMKRTESRQHLS
Q3V6T2_1673_M1	SRHHKIKTGSPGSEV
Q4G0J3_246_M1	ENMDTSNTSISKMKR
Q4ZIN3_29_M1	APARGPRTPNLNPNP
Q504Q3_1188_M1	VPEPEGQTSPKNAAV
Q53EL6_93_M1	RSGLTVPTSPKGRLL
Q53EZ4_430_M1	AASPKSPTAALNESL
Q53TN4_241_M1	ILHPNGGTEQGARGS
Q56NI9_356_M1	SVNFMKQTNIQKNTN
Q9UGP5_173_M1	LSPPPPPTRPVSPPQ
Q5JSZ5_225_M1	ISATSLSTSPTELGS
Q9UQ88_61_M1	RDHCMEITIRNSPYR
Q5T0Z8_389_M1	QADERAGTPPPAPPL
Q5T0Z8_727_M1	PASQEVSTPSQARGE
Q5T200_984_M1	IERGNIETTSEDGQV
Q5T200_985_M1	ERGNIETTSEDGQVF
Q5T5U3_1743_M1	VMKKGKSTGSLLTPT
Q5T5X7_182_M1	QKRDCGSTGAGTDND
Q5TDH0_104_M1	SSIAVPGTSSPRQRQ
Q5UIP0_1627_M1	EKQDESNTVICQDST
Q5UIP0_1047_M1	LLEEEKSTDFVFIPP
Q5UIP0_1161_M1	ECGSLDKTSPEMSNS
Q5VUA4_2085_M1	TLVLDFETEGERNSP
Q5VWG9_364_M1	IQVKQIQTPPDAGKL
Q5VYS8_1414_M1	EDKPIQCTPQKAKPM
Q5VZL5_1070_M1	LSQGESQTSEHELFL
Q674X7_344_M1	INSPRHRTHSLCNGD
Q684P5_593_M1	STSSTPKTPDGGHSS
Q68DQ2_1895_M1	LPAFESKTPQEYAEG
Q6GYQ0_738_M1	RQRSATTTGSPGTEK
Q6KC79_592_M1	IVGSLKSTPENHPET
Q6NUK4_216_M1	YSDNEMLTHKGLRRS
Q6NUQ4_97_M1	KQPKKVATPPNQNQK
Q6NZY4_342_M1	LYDGKDGTDGETEVG
Q6P0N0_993_M1	HDDFFSTTPLQHQRI
Q6P1Q9_154_M1	SLEHKTQTPPVEENV
Q6P2H3_16_M1	TEGISHVTSPSSDVI
Q6P2Q9_2042_M1	EQSQLTATQTRTVNK
Q6PJG6_745_M1	EARGSPNTASAEATL
Q6PKG0_1071_M1	AMISQPPTPPTGQPV
Q6PKG0_770_M1	IARSLPTTVPESPNY
Q6PKG0_845_M1	SREHRPRTASISSSP
Q6PKG0_865_M1	TVGSYGCTPQSLPKF
Q6UB99_63_M1	SKRKLPFTAGANGEQ
Q6UWI4_283_M1	IQSPFPHTNSEQKMY
Q6VMQ6_427_M1	SENILENTDSMETDE
Q6WCQ1_378_M1	KSLDRRSTEPSVTPD
Q6XZF7_1384_M1	QNSGSTLTFNPSSMA
Q6ZRV2_894_M1	STRRGSPTTGFIEQK
Q71RC2_595_M1	TKPSRASTASPCNNN
Q76N32_351_M1	ASTLKSPTNVSPNCP
Q7KZ85_90_M1	GHKKRKRTSFDDRLE
Q7L2H7_338_M1	KVVVSHSTHRTFGKQ
Q7RTP6_1155_M1	ERGPSQATSPIRSPQ
Q7RTP6_1763_M1	DDKSCPSTPSSGATV
Q7Z2Z1_1633_M1	CPRLSHSTPGKSRGQ
Q7Z3T8_140_M1	MGNLVHATNSEEDIK
Q7Z417_220_M1	GSESGYTTPKKRKAR
Q7Z417_87_M1	TLQQHQETPKKKTGY
Q7Z5J4_1136_M1	KETDSPSTPGKDQRS
Q7Z7K6_101_M1	PPPPTPATPTSSASN
Q86TU7_14_M1	VKTQKSGTGATATVS
Q86UU0_129_M1	GEQREAGTPSLDSEA
Q86VQ1_350_M1	TRSIDTQTPSVQERS
Q86W92_602_M1	KLRRSQSTTFNPDDM
Q86WH2_95_M1	ELCKPPQTSPNSGKL
Q86X29_336_M1	AHLSPAKTPPPPAMI
Q86YS7_339_M1	KALLRQQTQSALEQR
Q8IUC4_31_M1	GCNPLAQTGRSKLQN
A8MT19_552_M1	NRQKSASTLCLPSVG
Q8IVF2_5715_M1	PTKKSKSTEDGAELE
Q8IVF2_4418_M1	KGPKVEVTSPNLDVS
Q8IVT2_224_M1	RGTPAGTTPGASQAP
Q8IVT2_157_M1	QAVRKSSTVATLQGT
Q8IVT2_164_M1	TVATLQGTPDHGDPR
Q8IX15_451_M1	SLNERAETPPLPIPP
Q8IY81_573_M1	QKQQLPQTPPSCLKT
Q8IY92_1072_M1	TSQVGSPTLLSPAVP
Q8N0Z3_642_M1	TQQSRSPTFSEELPV
Q8N3Z6_226_M1	AQIANNRTPGRWTQR
Q8N573_203_M1	PARVVSSTSEEEEAF
Q8N6S5_19_M1	LRRRGPGTPGPVARP
Q8NBJ4_255_M1	RQVEKEETNEIQVVN
Q8NDI1_651_M1	CRRTKSDTEPQKSQQ
Q8NDI1_378_M1	PFYEPKSTPPPNNLV
Q8NEF9_365_M1	FKEQAPKTRSLDFPQ
Q8NFH5_280_M1	TPTQPGSTPRISTMR
Q8NG31_539_M1	VQIAAAPTPEKEMML
Q8NI08_360_M1	KSTGHTPTKPSGSSV
Q8NI35_335_M1	PAGDISVTPPAPAAL
Q8NI35_348_M1	ALPVALPTVASKGPG
Q8TAQ2_552_M1	QPKTPQQTSASQQML
Q8TBP0_758_M1	EGKKGPKTPQDGFGF
Q8TD16_317_M1	KLPLDNKTSTPKKEG
Q8TDM6_842_M1	LIQHNNSTQTDIFYT
Q8WWK9_579_M1	DPTHDVKTPNTETRT
Q8WWM7_632_M1	PPPCPSQTGSPPVGL
Q8WYP5_1897_M1	DLKVSTVTSPSRMIR
Q92545_1260_M1	SSQSANKTSPLVLDS
Q92547_861_M1	QQKRKPSTPLSEVIV
Q92667_590_M1	SCCSLKKTESFQNAQ
Q92766_1120_M1	TTATPAATTSPKESS
Q92793_974_M1	SIDNRVPTPSSVASA
Q92804_235_M1	SDNSDNNTIFVQGLG
Q92890_210_M1	QVQHEESTEGEADHS
Q96A49_268_M1	EDEEEISTSPGVSEF
Q96BT3_11_M1	HNPDSDSTPRTLLRR
Q96BT3_45_M1	ARRALLETASPRKLS
Q96CC6_56_M1	SVSMPAETAHISSPH
Q96DF8_450_M1	APGSATRTPLTQDPA
Q96DR7_331_M1	GFDFDSPTSSKKKNR
Q96E09_263_M1	NSPAKVSTTTDSPVS
Q96EZ8_103_M1	KVSKAPSTPVPPSPA
Q96G03_163_M1	LCAGIMITASHNPKQ
Q96HE9_346_M1	LAHPRSPTPTLPLST
Q96HH9_220_M1	VCGHLENTSVGNSPN
Q96IF1_265_M1	QPGRHSVTGYGDCAV
Q96IZ0_163_M1	LREKRRSTGVVNIPA
Q96JK2_639_M1	SPERSTSTLEIQPSR
Q96JN0_44_M1	SPVTTSPTAATTQNP
Q96KM6_685_M1	PSGRVRRTSAQVAVF
Q96KN1_288_M1	GDSNVARTTPPPGRP
Q96PD2_734_M1	SAQAQYDTPKAGKPG
Q96QC0_256_M1	VAAPGDATPPAEKKY
Q96R06_37_M1	TLQPGALTNSGKRSP
Q96ST3_434_M1	IRRHPTGTTPPVKKK
Q96SU4_322_M1	SGSASVLTHSSSGNS
Q9BQF6_193_M1	TEGSLSDTDNLQSEQ
Q9BQG0_1227_M1	VPAQANGTPTTKSPA
Q9BRD0_174_M1	GARHDSDTSPPRRIR
Q9BV40_48_M1	LEHLRNKTEDLEATS
Q9BVJ6_448_M1	EPAGSQETKDSGSQE
Q9BY89_449_M1	SLFREDSTLALAVGS
Q9BYW2_1853_M1	ENTSRAHTPLNTPDP
Q9BYW2_1083_M1	STLPMEETSPCSSRS
Q9BZR9_323_M1	TSSSLSPTKIGHLNS
Q9GZR2_110_M1	IQQNKKETSPQVKGE
Q9GZT3_101_M1	RRPKLPQTSDDEKKD
Q9H0B6_594_M1	NKSVEEPTQPGGTGL
Q9H0H5_277_M1	TETDSVGTPQSNGGM
Q9H0K1_359_M1	GRQRRPSTIAEQTVA
Q9H0X9_64_M1	PRDEGPPTPSSATKV
Q9H1A4_291_M1	KFSEQGGTPQNVATS
Q9H1B7_636_M1	SVADTLGTAHSPKDG
Q9H2F5_533_M1	WRHFRPRTPSLHDSD
Q9H2Y7_397_M1	QEPQTDETRNSPTQK
Q9H2Y7_402_M1	DETRNSPTQKTQKEI
Q9H330_36_M1	PSGGGGETPRTAALA
Q9H3S7_1131_M1	PESQHGGTQSPGGGQ
Q9H5J0_366_M1	IVISDEETDVSDEQP
Q9H6R7_530_M1	SLPRHSSTPDHTSTL
Q9H792_860_M1	PSPSKLVTSPQSEPP
Q9H7E9_40_M1	SSARNPSTVCLCPEQ
Q9H7N4_1001_M1	TVDSSCKTPEVSFLP
Q9H814_296_M1	FLNLLKNTPSISEEQ
Q9HB90_381_M1	HRSCGHQTSASSLKA
Q9HCK8_1990_M1	PLLHQQYTSRTASPL
Q9NQS7_213_M1	PTSQGIPTSDEESTP
Q9NR12_259_M1	PTPLQSRTSIVQAAA
Q9NRL2_1547_M1	SNVDQVSTPPAAKKS
Q9NRS6_229_M1	EGAAPSPTHVAELAT
Q9NVR5_703_M1	EYIEHCNTPTTDSDS
Q9NVT9_248_M1	LPEDESPTKEQDKAV
Q9NWH9_74_M1	ELTVSTDTPNKKPTK
Q9NXH9_628_M1	CYSHSPPTPRVSADA
Q9NXH9_646_M1	CPETSNQTPPGPGAA
Q9NYL2_666_M1	FSSGNTDTSSERGRY
Q9NYV4_1244_M1	GPQGPRRTPTMPQEE
Q9NYV4_1246_M1	QGPRRTPTMPQEEAA
Q9NYY8_709_M1	AAVNVQSTQ______
Q9P0L0_217_M1	DKPGSTSTASFRDNV
Q9P0L0_170_M1	HSVSLNDTETRKLME
Q9P0V3_22_M1	PRCKSEGTLIDLSEG
Q9P227_553_M1	IPFIDEPTSPSIDLQ
Q9P244_732_M1	RTKRHRSTPHLDGAG
Q9P2J5_721_M1	SEKMSKSTGNFLTLT
Q9UBC2_366_M1	VPPSERGTPGPDSSG
Q9UBL6_632_M1	GEASPGCTP______
Q9UBP0_209_M1	LPFSKSQTDVYNDST
Q9UBS0_11_M1	VFDLDLETEEGSEGE
Q9UBS8_165_M1	TAQASPNTELDFGGA
Q9UBT7_235_M1	RAVLEKCTMMLLTAS
Q9UBU7_510_M1	QPKQKSDTVLFPAKD
Q9UBW7_1376_M1	NYELDEDTD______
Q9UEG4_283_M1	DLIQHQATHTGEKPY
Q9UEY8_11_M1	DASQGVITTPPPPSM
Q9UHD1_199_M1	WSCCRRKTSDFNTFL
Q9UHD8_60_M1	RATVASSTQKFQDLG
Q9UHD8_207_M1	TAPSPAQTLENSEPA
Q9UHD8_38_M1	FEVEEVETPNSTPPR
Q9UHD8_42_M1	EVETPNSTPPRRVQT
Q9UHD8_242_M1	TPRSQEATEAAPSCV
Q9UIF8_2014_M1	KVTLTGDTEDEDSAS
Q9UJX2_582_M1	ASLSANNTPTRRVSP
Q9UKI2_90_M1	EFFRANSTSDSVFTE
Q9UKI8_75_M1	TGVASGSTGSTGSCS
Q9UKK3_124_M1	GLCPDSATEEEDTVE
Q9ULD2_186_M1	GKSQSFHTAGSLPPT
Q9ULD9_481_M1	LNASGRRTPPNCAAE
Q9ULH7_227_M1	QFASVSPTVPEFLKT
Q9ULJ8_839_M1	NNIFERRTSLGEVSK
Q9ULL5_1705_M1	APPPKPETPEKTTSE
Q9ULM3_132_M1	PANQRAETPSANHSE
Q9ULM3_517_M1	IGATTPSTGSPTNKI
Q9ULM3_478_M1	SPSPLPRTPTSTPVH
Q9UMN6_588_M1	PSPPRAPTPPSTPVP
Q9UMN6_2083_M1	QQPRGQGTPPSGPGV
Q9UN79_307_M1	KAPELPNTSSSPSLK
Q9UPU5_89_M1	GPSRGGSTGGGGGFD
Q9UPY5_9_M1	VRKPVVSTISKGGYL
Q9UQ35_2316_M1	LSLTGSGTPPTAANY
Q9UQ35_2329_M1	NYPSSSRTPQAPASA
Q9UQ80_382_M1	SKTAENATSGETLEE
Q9UQ80_386_M1	ENATSGETLEENEAG
Q9UQR1_305_M1	EEDSGFSTSPKDNSL
Q9Y266_108_M1	GPQIKELTDEEAERL
Q9Y2D5_977_M1	QRQVLQSTQSPRTKN
Q9Y2F5_252_M1	EDGTLPPTQGSPLRT
Q9Y2H2_261_M1	DEKSSPETPPQESTC
Q9Y2I7_477_M1	IKFDDSDTEQIAEEG
Q9Y2V2_13_M1	PPPPQPPTHQASVGL
Q9Y2W1_954_M1	KDNIQPTTE______
Q9Y2W1_327_M1	SPPSTGSTYGSSQKE
Q9Y2X3_482_M1	KVAEEEETSVKKKKK
Q9Y3B9_104_M1	AKVLNKKTPESKPTI
Q9Y3Y2_242_M1	LDAYMAQTDPETND_
Q9Y446_571_M1	GEVVGCFTPQSRRLR
Q9Y4B5_621_M1	DHAPSIPTSPFGDSL
Q9Y4H2_1202_M1	GGGDEPPTSPRQLQP
Q9Y4H2_404_M1	APLSRSHTLSGGCGG
Q9Y4K1_84_M1	ESKPSPGTKGQLRGE
Q9Y4K1_20_M1	RRGSQKSTDSPGADA
Q9Y597_603_M1	LDQCDLSTSRCATPN
Q9Y597_795_M1	GTASPSPTKTTPSPR
Q9Y6A5_315_M1	LVAGRAMTLSPQEEV
Q9Y6D5_616_M1	MARRCSVTSMESTVS
E9PFN4_18_M1	RPLLTRVTSRGPDEE
Q5T4S7_4306_M1	TTGTESETKAFMAVC
P00533_1172_M1	ISLDNPDYQQDFFPK
Q96QD8_41_M1	QAALKSHYADVDPEN
P40763_705_M1	DPGSAAPYLKTKFIC
P05783_36_M1	VSSAASVYAGAGGSG
P06239_505_M1	FTATEGQYQPQP___
Q05655_313_M1	SSEPVGIYQGFEKKT
Q92538_317_M1	EQPGSPGYSTATEPG
Q96DP5_323_M1	QSQILLVYCKDGWIG
Q96PU5_485_M1	QSPQPSPYNSPKPQH
Q2M2I8_731_M1	HPEKLGGSAESLIPG
Q9NZT2_537_M1	AGDEPAESPSETPGP
Q2M2I8_624_M1	GSLTPPSSPKTQRAG
Q9BTE6_174_M1	PVNVRELSLDDPEVE
Q9NY61_155_M1	GFSVQSISDFEKFTK
O15439_668_M1	SQQSSRPSLKDGALE
P28288_40_M1	LGLHGKKSGKPPLQN
P61221_42_M1	GKLCIEVTPQSKIAW
Q9UG63_349_M1	IARFGHGSAKLARQA
Q6UXT9_434_M1	GLSRHRASFLGGRRR
Q6UXT9_452_M1	LQRREVSSSSNLEEI
O14639_216_M1	CAQPMSSSPKETTFS
Q15057_540_M1	SSEEKRLSISKFGPG
Q9H3P7_316_M1	EVVVAGSSLPTSSKV
Q96AP0_313_M1	DPGQRSSSQPSPAIC
P24666_137_M1	DPYYGNDSDFETVYQ
P60709_234_M1	MATAASSSSLEKSYE
P35609_355_M1	LQTKLRISNRPAFMP
Q9NZ32_414_M1	PLMKRAFSTEK____
P61160_207_M1	RGYAFNHSADFETVR
Q9P0K1_866_M1	ETLSPAKSPSSSTGS
P55265_599_M1	ESEKTAESQTPTPSA
P35612_600_M1	PAKSAPASPVQSPAK
P35612_613_M1	AKEAETKSPLVSPSK
P35612_621_M1	PLVSPSKSLEEGTKK
P35612_549_M1	DEDTKDDSEETVPNP
P35612_530_M1	VIAEKSRSPSTESQL
Q9UEY8_64_M1	RVTQILQSPAFREDL
O94910_1129_M1	PPGGTHGSLKTSAMR
P30566_289_M1	FEKQQIGSSAMPYKR
Q6ZN18_371_M1	QPKAKEESPSKAGMN
Q8N556_679_M1	RHRTLENSPISSCDT
P51825_1209_M1	QLQELTKTP______
Q9UHB7_680_M1	RTPVKPSSVEEEDSF
Q6ULP2_863_M1	TTSKLEISTSSLKVT
Q6ULP2_930_M1	TLTPSTSSQEKADG_
Q6RW13_127_M1	HTGFLGSSQDRSAYQ
Q6RW13_153_M1	FAVPEGRSQDARGY_
Q8WYP5_1847_M1	ESKRLKSSQLLEPAV
Q8WYP5_995_M1	ERSLARNSILDQYGK
Q8WYP5_1369_M1	DVFASEVTPSDLQKQ
Q8WYP5_1052_M1	TGTVLTRSVFINNVL
Q8WYP5_1996_M1	KAVKEERSPKKKEAP
Q8WYP5_1314_M1	NSSVSITSDETTLEY
Q09666_283_M1	PAVDISSSLGGRAVE
Q09666_1123_M1	EGQGLDWSLKIPKMK
O95831_100_M1	KRYNERISGLGLTPE
O95831_105_M1	RISGLGLTPEQKQKK
Q12904_140_M1	KKEKKQQSIAGSADS
Q92667_238_M1	SKGPSLASLEGEEDK
Q9UKA4_1485_M1	VGLPKSLTDSCLFEK
Q9UKA4_1611_M1	QHFFRQGSLASSKPA
Q02952_1226_M1	ERPPAPSSFVFQEET
Q02952_1484_M1	PDCQAKSTPVIVSAT
Q02952_1264_M1	ILSKTEGTQEADQYA
Q02952_1129_M1	KAPQVTESIESSELV
Q02952_1512_M1	TTSLKWKSDEVDEQV
Q02952_698_M1	RARRGSSSDEEGGPK
Q02952_96_M1	NGQGALNSQEEEEVI
Q12802_2237_M1	KKLVRDGSVFLKNAA
Q02040_633_M1	KHAYKDDSPRRRSTS
P13196_121_M1	QMNQRGSSVFCKASL
P54886_143_M1	SVRQALHSGQNQLKE
P54886_663_M1	FSPSEVKSLRTEYGD
P54886_794_M1	LPIPQRNTN______
P54886_427_M1	APLLKRLSLSTSKLN
P09972_45_M1	GSMAKRLSQIGVENT
Q9NP73_216_M1	KNYCSQKSLNEASMD
Q9NP73_830_M1	DRKSCSMSPQDTVTS
Q9H6U8_13_M1	ARQRLKGSGASSGDT
Q8TCU4_2780_M1	SFKMHSNSQDKEVTI
P05186_110_M1	TNAQVPDSAGTATAY
Q15699_69_M1	HVRLERTSPCQDSSV
Q5JTC6_868_M1	GLPWGVSSLPRYLGL
Q4VCS5_1041_M1	GPGPHRLSIPSLTCN
Q9UJX4_232_M1	NDETKALTPASLQKE
Q01484_1976_M1	TEKQPPVSPTSKTER
Q01484_1905_M1	TERHPPVSPSGKTDK
Q01484_3845_M1	ESSPRKTSLVIVESA
H0Y9E9_1489_M1	LALRKRYSYLTEPGM
Q8IWZ3_1632_M1	YPSLLLHSQEEKTST
Q86XL3_47_M1	GGLGRSGTPVPPPSA
Q6UB99_580_M1	LTSESDYSSEGSSVE
Q6UB99_1389_M1	EGGSRKDSGQYEKDF
Q6UB99_566_M1	WSEVSSLSDSTRTRL
Q9UPS8_11_M1	IFSKKGESPLGSFAR
Q8NB46_1075_M1	IGLDGCYSE______
Q92625_624_M1	LKLSRSLSKSDSDLL
Q92625_382_M1	SMASGRSSDQDSTNK
Q9H8Y5_462_M1	HRTLLQQTQEEEPST
Q9H8Y5_56_M1	SGSGERESPERKLLQ
Q9NQW6_274_M1	ASLNKALSSSADDAS
Q9NQW6_518_M1	ECEMTKSSPLKITLF
P39687_17_M1	ELRNRTPSDVKELVL
P39687_15_M1	HLELRNRTPSDVKEL
Q63HQ0_29_M1	RVGGGGGSKYFRTCS
Q63HQ0_174_M1	VFRSSRLSSDATVLT
Q63HQ0_175_M1	FRSSRLSSDATVLTP
Q63HQ0_178_M1	SRLSSDATVLTPNTE
Q9BXS5_152_M1	GAPRPPATVTNAVSW
Q9Y6B7_593_M1	PELPKTSSFAASGPL
Q9UPM8_676_M1	SGFTGRQSPAGISLG
G5E9Y1_334_M1	LQGSRKGSLSSVTPS
P25054_1610_M1	PPVARKPSQLPVYKL
P25054_2789_M1	TPFNYNPSPRKSSAD
P25054_1774_M1	GKKKKPTSPVKPIPQ
P25054_2064_M1	KGDNEKHSPRNMGGI
P25054_1932_M1	PILQKQSTFPQSSKD
Q96P48_738_M1	KPLEKHYSVVLPTVS
Q8WWN8_1440_M1	VKPENPLTSQKSLDQ
Q8N6T3_361_M1	TSTERRSSDSWEVWG
Q8N6T3_237_M1	TKFGSQASQKASELG
Q8N6T3_135_M1	SSPAQNWTPPQPRTL
Q8N6H7_315_M1	MGLVSRSSVSHSVLS
Q8N6H7_340_M1	VSAKSSRSQLDLFDD
Q9NP61_231_M1	GLGAKKGSLGAQKLA
Q9NP61_367_M1	PVELRSSSFSSWDDS
Q5TH69_2081_M1	GQMRHSFSAGPELLR
Q07960_50_M1	KSDDSKSSSPELVTH
Q6P4F7_606_M1	VQKAFSESGSNLHAL
Q5T5U3_1717_M1	RFKSDSGSLGDAKNE
Q2M1Z3_954_M1	PSLRQSHSLDSKPTV
P98171_906_M1	SPSPGPRSPKAPPSS
Q13017_289_M1	TVRDYHATWKTVSNK
P52565_101_M1	LESFKKQSFVLKEGV
Q6ZSZ5_933_M1	GSFKKKVSSTDPRPR
Q6ZSZ5_1264_M1	QRWESSASFDLKQQL
Q96DR7_333_M1	DFDSPTSSKKKNRMS
Q15052_640_M1	RKTERKPSEEEYVIR
Q15052_684_M1	GSSTRKDSIPQVLLP
Q14155_249_M1	KASEKPVSPKSGTLK
Q14155_676_M1	YKEDLSKSPKTMKKL
Q8NFD5_1155_M1	TFMEERGSPVSSLPA
Q99856_581_M1	QAGPAGLSTPSTSTS
Q8IVW6_89_M1	FERGNMNSEPEEEDG
Q8IVW6_165_M1	TKDASKASPSVSTAG
P29374_1076_M1	EKGQKRPSDGNSGLM
P29374_676_M1	PPLKSTLSSNMPYGL
P29374_803_M1	RSKTKDLSLEIIKIS
Q4LE39_656_M1	KDKDEKYSPKNCKLR
Q4LE39_105_M1	EKTLRRSSLCLKGER
Q4LE39_838_M1	EECLKTGSPGKKEEK
Q14865_1015_M1	AARPIKRSLEDLDLV
Q14865_688_M1	RGNPGIMSPLAKKKL
Q9NVT9_260_M1	KAVSRVGSHPEGGAS
Q8IUR7_337_M1	DYFKYPSSVSAITDI
Q92747_236_M1	SVADASKSVQVSTLK
Q9ULH1_816_M1	LPLSTQTSSGSSTLS
A0A5F9ZGP6_67_M1	RSTLRAPSLLYK___
Q9H1I8_515_M1	ERLAPTLSQLDRNLD
O95671_421_M1	FQDAYYQSPETRLRF
Q8IZT6_622_M1	KKTKNVTTPISKRIS
Q8IZT6_1825_M1	RQLIKQQSIAALKIQ
Q8IZT6_446_M1	PECQGSKSPKAIFEE
Q8IZT6_3054_M1	QVFLRQKSAALIIQK
Q9BZE9_184_M1	PVGKTPGSLGSSASA
Q8IXJ9_430_M1	NLYKKQESEQAGVAK
Q6PL18_165_M1	CRIRSRYSGVNQSML
Q6PL18_170_M1	RYSGVNQSMLFDKLI
Q6PL18_41_M1	IGRRRLRSAGAAQKK
Q9ULI0_318_M1	TLFDIHRSPARRSHI
Q96QE3_538_M1	STLFNNESLVYEDIA
Q96QE3_1266_M1	NNKGIKNSFEQKQIT
Q96QE3_1222_M1	PRKVPPPSPKSSGPK
Q96QE3_70_M1	LDYFRKTSPTNEKTQ
P18846_72_M1	RKILKDLSSEDTRGR
P18846_198_M1	PQTVVMTSPVTLTSQ
Q6VMQ6_334_M1	EQIQSKDSLDEKNKA
Q96DT6_369_M1	LETFHCPSPKKMSFR
Q9P241_977_M1	QALPEQVSLSEDLLQ
Q9P241_637_M1	QRWSVRRSSSPSLNS
P13637_10_M1	DKKDDKDSPKKNKGK
P20020_1137_M1	EGLEKPESRSSIHNF
P36542_146_M1	GILYRTHSDQFLVAF
Q93050_360_M1	NRMQTNQTPPTYNKT
Q04656_1463_M1	IVNYSRASINSLLSD
Q13535_437_M1	KRRRLSSSLNPSKRA
P46100_1156_M1	IQSGSSSSDAEESSE
P46100_1352_M1	LTVSDGESGEEKKTK
P46100_1073_M1	KSTGKGDSCDSSEDK
P46100_1992_M1	ESKATSSSNPSSPAP
P46100_783_M1	KGKRKRKSSTSGSDF
P46100_213_M1	SDDISRDSDGMDEQC
Q8WWM7_273_M1	VKTTYDSSLSSYTVP
Q14CW9_163_M1	KSDKNPNSPRRSKSL
O14867_364_M1	QEKTFGESQDLPLKS
O95429_289_M1	GSPQSPPSPPVQQPK
Q9UHR4_118_M1	DVKYMNATLKRYQTE
Q92560_597_M1	QGSQGSSSPVEKEVV
Q92560_521_M1	ANPTRPSSPVTSHIS
Q9NRL2_1298_M1	PGRYPSRSQQSTPKT
Q9NRL2_1320_M1	RSLRKINSAPPTETK
Q9UIG0_58_M1	TCKSTGSSQLTHKEA
Q9UIG0_833_M1	KFEPQVDTEAEDMIS
Q9UIG0_327_M1	KSKTDNSSLSSPLNP
Q9UIG0_330_M1	TDNSSLSSPLNPKLW
Q9UIF8_1465_M1	LFLQKPGSFSKLSKL
Q9H165_86_M1	KAVDKPPSPSPIEMK
Q4VC05_186_M1	AAETSAISQDLEGVP
O00512_291_M1	KLIPSVGSPASSTPL
Q9NYF8_361_M1	NTRDKEASKEKGSEK
E9PJA7_337_M1	KTGKFLKSPPLHKNL
Q5H9F3_599_M1	EGTSVTFSPLKSPPQ
Q5H9F3_1033_M1	VPSSRRGSSTERPQL
Q5H9F3_1192_M1	PTKPESQSPGKRADS
A6H8Y1_103_M1	KRISSTSSLVKSSVS
O14503_207_M1	DFKEKPSSPAKGSEG
Q13490_98_M1	DNWKLGDSPIQKHKQ
Q9NR09_3742_M1	QTSARSASLSSAATT
Q9NR09_3937_M1	ATPPRPPSRRGRTIP
Q9NR09_453_M1	GVDSRRPTLAWLEDS
P54132_42_M1	FTFKKKTSSDNNVSV
P54132_580_M1	NLAASKSSTAAYQPI
P54132_422_M1	DFNKSDASLLGSLWR
P53004_237_M1	SFHFKSGSLENVPNV
Q9NSY1_728_M1	QRTGKKTSVQGQVQK
Q8NFC6_2475_M1	SLQKEDKSPETGTAG
Q8NFC6_496_M1	TVEQRRQSIAKEKEE
Q8NFC6_1313_M1	KRTVLEGSTASTSPA
Q8NFC6_902_M1	KEKRRTKSLLEEKLV
Q8NFC6_1017_M1	TRLERKLSDGHKSRS
Q14137_127_M1	DEYAEDSSDEEDIRN
O95861_240_M1	ASAYVFASPGCKKWD
Q12830_1060_M1	TNVNYRKSLEGTKNN
Q12830_1642_M1	ESDSTQTTTPSASCP
Q12830_739_M1	NGERESHTPVSIQEE
P15056_419_M1	NVKALQKSPGPQRER
P38398_1174_M1	ENDIKESSAVFSKSV
P38398_451_M1	SERVHSKSVESNIED
P25440_593_M1	KSKKASGSGGGSAAL
P25440_320_M1	LPPMRRESGRPIKPP
O60885_1074_M1	MIHSPQMSQFQSLTH
Q9H8M2_15_M1	HKAEWRSSYEDYADK
Q8WY22_52_M1	SYRRTVNTFSQSVSS
Q9BX63_128_M1	TSSTCQDSPEKTTLA
P55201_891_M1	HEVGRRTSVLFSKKN
Q9ULD4_740_M1	PENRAHLSPEVQLKE
Q9ULD4_713_M1	RGTHLPESPKLEDFY
Q8IWQ3_463_M1	PAGTPNPTPPSSPSV
Q8IWQ3_513_M1	SNLTPESSPELAKKS
Q6RI45_1763_M1	TVLYNDDSDNDNFVS
P35613_279_M1	SRFFVSSSQGRSELH
P35613_368_M1	GSAPLKSSGQHQNDK
Q9P203_998_M1	AYLPGQTSPKKQEEA
O43683_661_M1	FSPIQEKSPKQALSS
O60566_1043_M1	WKVGKLTSPGALLFQ
Q9BRD0_214_M1	QHNSSGASPRRVRHD
Q7L1Q6_205_M1	DINAVAASLRKVSMD
Q7L1Q6_411_M1	LKNAEEESESEAEEG
Q9H8K7_302_M1	KVMPQNHSFLENDLK
Q9HB07_120_M1	TETMSSLSPGKPWQT
Q8N5I9_56_M1	QPKSRKTSTLQTVRI
Q9H3J6_125_M1	VFYNGENSPVHKEKR
Q6ZRI6_455_M1	EKLQPRLSEHSGPPI
Q6ZW13_114_M1	RKPVKSLSLPGLRAH
Q8NDD1_142_M1	SNKKRKLTPDHNKNT
Q9Y426_435_M1	RVDVGRASPLSSDSP
Q9Y426_441_M1	ASPLSSDSPVKTPIK
O14523_411_M1	ELHYEEGSPRNLGTP
Q8TF44_229_M1	AESSPFGSPLLSRSV
Q8TF44_168_M1	RKESLFHSEHGALAQ
Q86YS7_807_M1	QALQTTKTPVEKSLQ
Q86YS7_304_M1	SKSYSRQSSSSDTDL
Q86YS7_281_M1	PNPNTHSSGPSTPLK
Q9BVC5_143_M1	SNAFRKLSNSSSSVS
Q7Z6I8_121_M1	KAAGFKTSPGRPLGT
Q7Z6I8_144_M1	SPGRPPGSIKALSRL
Q96GV9_140_M1	SGDKCTKSLPYEPYK
O95873_90_M1	LGSKRMDSLKWDQPI
Q96NL8_88_M1	SKLKSKSSGNTSVRA
Q8TDN4_313_M1	RCRTLSGSPRPKNFK
Q9BTV7_130_M1	RVTSQRCSLEFLEDA
Q9BTV7_208_M1	ISDLRVDSQKQRHPS
Q8WUQ7_73_M1	RSGMRSRSPPRPKWH
P27708_1407_M1	AGGRRLSSFVTKGYR
Q13137_445_M1	EDHVFCHSL______
Q05682_219_M1	VEEKTTESQEETVVM
O43852_65_M1	AKTFDQLTPEESKER
A0A2Q3DQE3_333_M1	DGGVKPQSNNKNSLV
Q16566_457_M1	PREGQGSSAVGFEVP
Q96RR4_133_M1	LPYSPVSSPQSSPRL
Q5T5Y3_1232_M1	EPLRSRASLIEVDLS
Q08AD1_844_M1	TDGQRSKSLADIKES
Q9P1Y5_1240_M1	WQGKKPTTPKKGGGT
Q9P1Y5_341_M1	SPRGTEASPPQNNSG
P40123_257_M1	EGKKEESSPSRSALF
O75808_338_M1	YTPASPSSPDFTTWS
Q14444_115_M1	FAKELQRSFMALSQD
Q5VZK9_916_M1	DLDTCMMTPKSKRKS
Q5VZK9_1151_M1	ERSDSKSSPQAGRRY
Q5VZK9_1306_M1	PVLKKVPSDKERDGQ
P49589_34_M1	CRLHLYNSLTRNKEV
O15234_66_M1	LHLRRVESGGAKSAE
O14936_55_M1	FTSSPGLSTEDLKRE
Q8WXD9_1257_M1	VPLPGPGSPEVKRAH
Q8WXE0_945_M1	GTPPSRGSSGEGLPF
P42574_26_M1	KIIHGSESMDSGISL
P55210_37_M1	SFVPSLFSKKKKNVT
Q9UKL3_1161_M1	SKSFGRDSDEGKLEK
P20810_71_M1	KSLPKQASDTGSNDA
P20810_297_M1	ALEALSASLGTRQAE
A0A0C4DGB5_19_M1	VSEKTSESPSKPGEK
Q8N350_507_M1	QMDSGYASIEGRGAG
Q8N350_133_M1	SSTGRRVSFNEAALF
P35520_27_M1	GPHSAKGSLEKGSPE
P35520_199_M1	PTNARFDSPESHVGV
P45973_173_M1	AFYEERLTWHAYPED
Q6P1N0_292_M1	RHFRVAKSFDAVLEA
Q8N163_640_M1	EKPRGEASEDLCEMA
Q8IWD4_64_M1	SAARGRVSVHCKKKH
Q8WUD4_149_M1	RLKGQEDSLASAVDA
P13994_40_M1	RERARKLSQGILIIR
Q86WR0_204_M1	SNQDGNDSDEFM___
Q9BUN5_9_M1	DDKKKKRSPKPCLAQ
Q96HJ3_52_M1	LEVVRSPSPPLPLSC
Q96HJ3_353_M1	SQPHKSSSLVIHKAR
Q9Y6R9_473_M1	HQKSLANSGGWVPIK
Q8IV32_453_M1	RILRVNLSPVIRLQP
Q8IV32_208_M1	LQLSLADSPLKLRKS
Q8N4S0_320_M1	QGEKLTTSQLKLVKQ
Q8N4S0_154_M1	DDQEKHLSQEDNDLN
Q9H6F5_338_M1	AKKKQLRSIEKRDTL
Q9P219_1887_M1	PLDTRRFSLAPPKEE
Q9P219_1825_M1	PEACKQESPQKLGAP
Q9P219_1584_M1	RNTSSNSSPLNLKGS
Q53HC0_211_M1	RRMKKSLSAPLHPEF
Q9BW85_322_M1	DSDDSNGSN______
Q96F63_337_M1	EEPEDAPSPELDGD_
Q96F63_212_M1	HQPPKPGSPGRPACP
P20248_117_M1	AQKKPAESQKIERED
P30279_280_M1	DELDQASTPTDVRDI
Q9UK58_342_M1	SPASKPSSPREVKAE
O60563_340_M1	RWLSSQPSFKLEPTQ
O43303_918_M1	LSAATQKSLDRKKYM
P78371_60_M1	LSSGRDASLMVTNDG
P78371_260_M1	GSRVRVDSTAKVAEI
P49368_458_M1	LIQNCGASTIRLLTS
P50991_36_M1	KPAQIRFSNISAAKA
P05543_167_M1	STDFSNISAAKQEIN
P48643_346_M1	GRIVPRFSELTAEKL
P40227_252_M1	NSGFFYKSAEEREKL
P50990_23_M1	KEGAKHFSGLEEAVY
P50990_317_M1	IMLVRLNSKWDLRRL
O15446_276_M1	VKQEQINTEPLEDTV
O15446_66_M1	RHVPLSGSQIVKGKL
O15446_27_M1	AKPPASESPRFSLEA
P60033_179_M1	NNLCPSGSNIISNLF
Q8IWY9_71_M1	VLPQGPPTPAKTPGA
Q8IWY9_265_M1	RSKQLQQSPTPTCPT
P30305_89_M1	RSRLTHLSLSRRASE
P30305_323_M1	QRLFRSPSMPCSVIR
P30305_160_M1	PVRLLGHSPVLRNIT
P30307_247_M1	KVKKKYFSGQGKLRK
P30307_48_M1	VCPDVPRTPVGKFLG
P30260_220_M1	NRLNLESSNSKYSLN
P30260_386_M1	SRLFTSDSSTTKENS
Q9Y5S2_1029_M1	KPKAHQFSIKSFSSP
Q9H3Q1_140_M1	SKLPKSLSSSPVKKA
Q99741_106_M1	DNQLTIKSPSKRELA
O00311_503_M1	KASCLVQTPPGQYSG
Q69YH5_1000_M1	KGYRRRSSLNGKGES
Q9Y6N8_784_M1	EMYGGGESDKDS___
P21127_115_M1	KRRHRSHSAEGGKHA
J3QSD7_345_M1	SKRSLSRSPLPRKSM
Q14004_342_M1	LRSRKSPSPAGGGSS
Q14004_397_M1	SSWRRSRSPYSPVLR
Q14004_260_M1	SSGGRRKSASATSSS
Q00536_12_M1	KKIKRQLSMTLRGGR
Q00535_17_M1	IGEGTYGTVFKAKNR
Q96SN8_1887_M1	GAHPGTCSPSRPGS_
Q96SN8_1490_M1	SLSRKTVSLEHLQRE
Q5VV42_53_M1	YLQEEENSPPSDSTI
P46527_106_M1	CKVPAQESQDVSGSR
Q9NXV6_212_M1	DGDRSVSSQSSSSVS
Q9NXV6_402_M1	QLASKSSSQTSTSQL
Q9NXV6_268_M1	DSRQQSGSPKKSALE
Q9NXV6_377_M1	LLASKSSSQTSGSLV
Q16878_196_M1	TPNATSGSLENN___
Q01850_145_M1	SSGQGRRSPGKCDQE
Q86X02_419_M1	KAGEKSLSQHVEAVD
Q86X02_154_M1	EKRERRRTIHTFPCL
Q9Y232_88_M1	VRWKGYDSEDDTWEP
Q03701_629_M1	QLDDHPESDDEENFI
Q03188_316_M1	DQSFASRSWITIPRK
Q03188_242_M1	QERKPSGSSQNRIRD
Q02224_2608_M1	TCENSPKSPKVTGTA
P49454_1892_M1	NVAKVNDSWKERFLD
P49454_2897_M1	SQQSKQDSRGSPLLG
Q9HC77_469_M1	CSNRKSLSPSGLKIQ
Q9HC77_857_M1	DLSKSRRSRSPPTSE
Q9HC77_859_M1	SKSRRSRSPPTSELM
Q9HC77_785_M1	SEPSRSSSLSLSKMD
Q71F23_29_M1	NTLERTHSMKDKAGQ
Q71F23_194_M1	GPLSAQPSVEKENLA
Q6ZU80_1061_M1	PRFSYVNSFTKRTVA
Q9UPN4_522_M1	PEPPEDGTLLSEAKL
Q9UPN4_308_M1	REEQRQRSGEGTLLD
Q66GS9_356_M1	KEIKRKLSEMQDLEE
Q9UPV0_1376_M1	PLLSNSPTPLESRLG
Q5SW79_971_M1	KDRCSTGSPSKDVTK
Q5SW79_1132_M1	ASEVSTTSSTSKPPT
Q5SW79_138_M1	SKSASAKSIDSKVAD
Q5SW79_654_M1	QLPNEEKSLESHRAK
Q5SW79_405_M1	EHLRRHHSEHKKLQK
Q5SW79_1259_M1	PKHTRLRTSPALKTT
Q9Y4F5_1330_M1	IAEIARLSQTLVKDV
Q9Y4F5_492_M1	TPARPFGSVGRRSRL
Q9Y4F5_605_M1	PELSRASSATFRPVI
Q5VT06_1061_M1	WEELAKGSPHSVINI
Q5VT06_939_M1	ISSFRVRSPGPKPEG
Q5VT06_2114_M1	ELSQDLETSPTAKPQ
Q9BYV8_288_M1	GSARKRSSPKGPPLP
Q53EZ4_21_M1	WGSKPSNSKSETTLE
Q53EZ4_463_M1	LVHVEYCSK______
Q76N32_342_M1	DLDSFSVSPASTLKS
Q9P209_237_M1	QESRHLLSPQLVQYQ
Q5JTW2_325_M1	SEYQWITSPSVKEPS
Q8IW35_671_M1	KHPLFTQSQESSCDQ
P41208_13_M1	KKANMASSSQRKRMS
P23528_68_M1	GQTVDDPYATFVKML
Q0VF96_486_M1	STVIRAPSLGAQSKK
Q13111_855_M1	APKEDSGSVPSTGPS
Q13111_464_M1	APKTLAGSCGKFAPF
Q13112_476_M1	LQPSSQNTKAHPSRR
Q13112_556_M1	ENKGGTESLDP____
Q96JM3_376_M1	SWKSSSVSPSSWKSP
Q96JM3_736_M1	VNKHNVHSPYKCTIC
Q8WYQ3_139_M1	CKYYHGLSSLP____
O14646_215_M1	QKKRQIDSSEEDDDE
Q86WJ1_607_M1	KTLLEKASQEGRSLR
O14647_1087_M1	AQTNDSDSDTESKRQ
Q8TD26_1916_M1	QDETKKGSLEVANQT
Q9P2D1_633_M1	NQELNRNSLDGSQEE
Q9HCK8_2021_M1	TQVPSLESLTLKLEH
Q9HCK8_409_M1	LQPQAGSSQGASSGL
Q9HCK8_1993_M1	HQQYTSRTASPLPLR
O14757_407_M1	LGYQWKKSCMNQVTI
Q8IWX8_857_M1	VKMGWSGSGGLGAKE
Q9NZZ3_86_M1	RDNLAQQSFNMEQAN
P15882_192_M1	TSLVRRATLKENEQI
Q6FI81_170_M1	KPNFEVGSSRQLKLS
Q6FI81_177_M1	SSRQLKLSITKKSSP
Q6FI81_287_M1	GDAFRCASCPYLGMP
Q9BW66_69_M1	DKIELDSSSPASKEN
Q86X95_394_M1	SRRSRSRSPGSYKQR
Q86X95_353_M1	EDSKWSHSDSDKKSR
Q86X95_365_M1	KSRTHKHSPEKRGSE
A0A7I2V4I0_1496_M1	RGPSTSRSPNKRGPP
Q9ULV3_821_M1	AQLSHCKSLGHFENL
Q07065_9_M1	PSAKQRGSKGGHGAA
Q14008_1107_M1	PAKFQPASAPAEDCI
Q8N2M8_501_M1	SRSSWSLSPSRSRSL
Q14677_166_M1	YVGVSSDSVGGFRYS
Q14677_245_M1	KKARRGRSPKGEFKD
Q14677_173_M1	SVGGFRYSERYDPEP
P30622_182_M1	AAKEPSATPPISNLT
O96005_653_M1	TQGASSASEPQEAPP
O76031_443_M1	EKYLGFGTPSNLGKG
Q9HAW4_958_M1	QDASTPASSELNKQE
Q00610_67_M1	NPIRRPISADSAIMN
Q00610_1494_M1	YDNFDNISLAQRLEK
O75153_649_M1	LENGGPSSLESKSED
Q9NRP2_59_M1	YVENRTKSREHGIAM
Q8N1G2_727_M1	EMKIIKGSSGTPKLS
Q8N1G2_91_M1	YSMYNSVSQKLMAKM
Q8IYT2_424_M1	NWLVKKSSIGCSTNT
P62633_49_M1	GFQFVSSSLPDICYR
Q8WWN9_351_M1	VKRCKNPSINEKLHK
Q15417_162_M1	GKLKAGQSVIGLQMG
Q15417_259_M1	VASQKGMSVYGLGRQ
A5YKK6_1061_M1	VTRPTGVSFKKDVPP
A5YKK6_1703_M1	QDGRAYGSPWCNKQI
P09543_22_M1	KIFFRKMSSSGAKDK
Q9Y2B0_55_M1	KKTIQMGSFRINPDG
Q9Y2B0_63_M1	FRINPDGSQSVVEVP
Q8N137_80_M1	QELSRSLSVGLEKNL
Q53SF7_275_M1	PTFTRSNTISKPYIS
Q53SF7_998_M1	AVVKRSQSFSKERTE
Q53SF7_876_M1	LQMQKRVSGHYVTSA
P38432_290_M1	EPSTKNTTADKLAIK
P38432_280_M1	EKLPTELSKEEPSTK
Q9H0A8_115_M1	RCYEEKQSPLQKHLR
P53621_821_M1	SKGFFEGTIASKGKG
P53621_1193_M1	PLSGACYSPEFKGQI
P53618_644_M1	QSLSHMLSAKLEEEK
Q9Y3D7_91_M1	NDKSVGGSFYLQSKV
P13073_58_M1	HVKHLSASQKALKEK
P13073_26_M1	VCVRAHESVVKSEDF
P09669_73_M1	RKAGIFQSVK_____
O75131_14_M1	TKVALNVSCANLLDK
Q9UKF6_482_M1	PEQGQRVSGILVKRN
Q16630_181_M1	TTQSGQMSGEGKAGP
Q96RY5_779_M1	VVTVSSRSPRCPRNQ
P16220_128_M1	RKILNDLSSDAPGVP
Q92793_985_M1	VASAETNSQQPGPDV
Q14194_514_M1	PATPKYATPAPSAKS
Q14194_522_M1	PAPSAKSSPSKHQPP
O75534_276_M1	KVIPKVPSKNQNDPL
O75534_445_M1	FSNPKTTSPNKGKEK
O75534_514_M1	VRLLGRNSNSKRLLG
P55060_112_M1	EQIQKQLSDAISIIG
P19784_21_M1	AEVNSLRSREYWDYE
Q9Y5B0_795_M1	GPPAPSSSLPIRQEP
Q05D32_33_M1	KYSEVDDSLPSGGEK
Q9NRF8_568_M1	LSSSDRYSDASDDSF
Q6PD62_1059_M1	CASSESDSDENQNKS
Q8WZ74_1505_M1	ASLSKQKSLENDLSL
Q13620_64_M1	RKLNSSSSSSSNSSN
Q8IWT3_976_M1	RVLCREGSPGGAVRP
Q9NTM9_17_M1	RKRARIPSGKAGAAN
P39880_1312_M1	IEEIQAGSQGQAGAS
P39880_734_M1	ALKQAPLSQSDITIL
P39880_1270_M1	YQQKPYPSPKTIEDL
Q9HCG8_93_M1	KRSRKSPSPGRRNPE
Q9HCG8_903_M1	QDRRREKSPAKQK__
Q9NXE8_170_M1	IKELLQMSLEKKEKK
Q6UX04_206_M1	TKNFSLLSFGEEAEE
Q69YN2_312_M1	TGRDSKSSPHPKQPR
Q5VWQ8_895_M1	ELARRQMSLTEKGGQ
Q9UI36_725_M1	SLRVLNDSLTPEIEA
Q96B18_10_M1	RAFSFPVSPERGRLR
Q9UIK4_299_M1	QAMVRRESVVNLENF
P14868_52_M1	LVRVRDLTIQKADEV
P14868_10_M1	SASASRKSQEKPREI
Q9UER7_654_M1	SYVERQRSVHEKNGK
Q9UER7_739_M1	EIIVLSDSD______
Q9UBU7_636_M1	SEFLGFTSYTEKSGI
Q16643_599_M1	QASEGYFSQSQEEEF
Q9UK59_479_M1	PGSMIVSSDDTVDST
P11182_220_M1	TGAILPPSPKVEIMP
Q8WVC6_149_M1	ARLMRRNSLNRKDAE
O15075_77_M1	KGIVYAISPDRFRSF
O15075_298_M1	SRRSTTKSPGPSRRS
O15075_164_M1	TSASRAVSSLATAKG
O15075_307_M1	GPSRRSKSPASTSSV
O15075_340_M1	PSPTSPGSLRKQRSS
O15075_346_M1	GSLRKQRSSQHGGSS
O15075_51_M1	TRTLQTLSSEKKAKK
Q8N568_682_M1	NALPKQNSTTTGVSV
Q9NPI6_62_M1	FVYRRSASPYHGFTI
Q8IU60_284_M1	QQLFPDGSPGDQWVK
Q14203_1041_M1	KQRLNSQSKRTIEGL
Q14203_351_M1	AEIEEKGSDGAASSY
Q9BW61_33_M1	KASNRRPSVYLPTRE
Q16531_766_M1	QALSSSVSSSKLFSS
Q5TDH0_106_M1	IAVPGTSSPRQRQPP
Q96FC9_204_M1	LVLAEYESDEEKKVA
Q9NVP1_86_M1	GNIKVTKSPQKSTVL
Q9NUU7_92_M1	SPLYSVKSFEELRLK
Q9UHI6_505_M1	NNSVSGLSVKSKNNT
Q9NR30_567_M1	FKRIGVPSATEIIKA
Q9BUQ8_25_M1	EERKRSRTPDRERDR
Q9BUQ8_39_M1	RDRDRKSSPSKDRKR
O00571_152_M1	RLEQELFSGGNTGIN
Q86XP3_705_M1	AMKAAFQSQYKSHFV
Q7L014_771_M1	GKIIKKSSGFSGKGF
P17844_519_M1	ENYDRGYSSLLKRDF
P26196_92_M1	IKTSDVTSTKGNEFE
O75398_211_M1	PVRCRNISGTLYKNR
Q8TEH3_510_M1	HVVKRPKSNIAVEGR
Q9ULE3_504_M1	KKRVKRLSQSMESNS
Q5VZ89_1061_M1	GMLLKKSSLDSNSSE
Q5VZ89_1135_M1	VPEMLEESQELLEPV
Q5TB30_422_M1	NSKPRCCSLEGIVDV
O75140_496_M1	SHSRKSASSCDVSSS
Q9UBM7_5_M1	___MAAKSQPNIPKA
O43143_707_M1	QVAHLERTGHYLTVK
O60231_712_M1	GMESLTVTPCSKASA
Q7L2E3_380_M1	APELRLQSDDILPLG
Q6P158_132_M1	AGSERGLSGEEEDDE
Q08211_625_M1	PETRLSMSQLNEKET
Q08211_1033_M1	SVNCPFSSQDMKYPS
Q9P265_53_M1	SKLLSPYSPQTQETD
P09622_502_M1	REANLAASFGKSINF
Q12959_517_M1	DRIISVNSVDLRAAS
Q8TDM6_1011_M1	SKRAGPLTPPKPPRR
O14490_419_M1	SEVSINRSLDSLDPA
Q15398_634_M1	SVSSEGPSQRLGTPK
Q15398_787_M1	EEGETKISQSELFDN
Q08495_226_M1	EEEEDDDSGEEMKAL
Q09019_461_M1	PPLARTRTLPGTPGT
Q9Y485_1435_M1	NESTLSKSNQLSKES
Q9Y485_1287_M1	KTLTRSMTSLAQKIC
Q6Y2X3_516_M1	AENELSRSVNEFLSK
Q99615_449_M1	KKKTRYDSGQDLDEE
O75937_35_M1	KQIEKRDSVLTSKNQ
Q4LDG9_56_M1	NCEKLSLSTNCIEKI
O00429_596_M1	WRGMLKTSKAEELLA
Q6XZF7_1005_M1	IKKSNRVSSHLKHLT
A0A7I2V311_22_M1	RTPRRSKSDGEAKRS
O43598_28_M1	PALYFCGSIRGGRED
Q5QJE6_562_M1	KLLKLTSSSIDPGLS
Q5QJE6_481_M1	SLSGDTGSLSCDNAL
Q5QJE6_474_M1	ENSGQRESLSGDTGS
Q5QJE6_381_M1	RWNNNKKSPIKASDL
Q5QJE6_324_M1	SSQLKNLSELQDTSL
Q14183_233_M1	SAALRGISCYLKELE
Q5JSL3_12_M1	RKFTKRLSKPGTAAE
Q9H7D0_1869_M1	IPTSEPGSQ______
Q96N67_24_M1	AEVRKQISGQYSGSP
Q96N67_190_M1	IDDTPRGSWACSIFD
Q96N67_432_M1	STGERKGSWSERRNS
Q8NF50_451_M1	RLSERALSLEENGVG
Q5JWR5_2421_M1	RCGGHSGSPILYSNA
Q8TEK3_355_M1	ESKSNAATPTKGPEG
Q7L190_215_M1	RISARARTPEAVESP
P55039_325_M1	VCHRIHRSLASQFKY
Q9NRR4_807_M1	LRHLLANSPKVKQTD
Q14126_723_M1	GRWEEHRSLLSGRAT
Q9H410_27_M1	THDHQLESSLSPVEV
Q03001_4749_M1	QSLLRSLSDKLSDLD
P60981_25_M1	MKVRKCSTPEEIKKR
Q8TEA8_182_M1	AKGPSESSKERNTPR
Q8TEA8_179_M1	KTRAKGPSESSKERN
Q9NZJ0_656_M1	MVGKENSSPENKNWL
O60941_304_M1	KKLSHAISKSLGCVP
Q96EV8_46_M1	VPFLPKYSAGLELLS
Q8TDB6_212_M1	MTERKPLSQQERDSC
Q9UNI6_335_M1	KILPVLGSQTGKI__
Q99956_328_M1	KRKKSNISPNFNFMG
Q99956_16_M1	LWLRRELSPPRPRLL
P33316_99_M1	GPETPAISPSKRARP
O00716_172_M1	DSPKTPKSPSEKTRY
O00716_166_M1	AALRSPDSPKTPKSP
Q96AV8_426_M1	RIQRKVNSEPSSPYR
Q96AV8_261_M1	KKDGDPDSQEQQLLD
A0AVK6_52_M1	PTKPKEGSQGEPWTP
A0AVK6_396_M1	PNFTRHPSLIKLVKS
Q96JC9_158_M1	PPVGPKTSPLKDNPS
Q96JC9_157_M1	KPPVGPKTSPLKDNP
Q5JPH6_143_M1	AAYPCFCSPQRLELL
Q6P2E9_585_M1	PADFLSLSSETKPKL
Q6P2E9_676_M1	SSGSLQASPRGLLPG
P13639_59_M1	GETRFTDTRKDEQER
P13639_595_M1	NVLCLSKSPNKHNRL
O00418_353_M1	AKTILRGTEEKCGSP
O00418_348_M1	KLLQSAKTILRGTEE
Q14156_220_M1	SRIGPPSSPSATDKE
Q15029_613_M1	GLRKVNKSYPSLTTK
Q9H9B1_467_M1	SYKSSAGSAEQTAPG
Q96KQ7_1204_M1	ELLPELGSLPPVNT_
O14681_46_M1	EQRRRRASSVLAQRR
Q9BY44_524_M1	STPRNTVSQSISGDP
Q9BQI3_304_M1	TENQNNKSVKYTTNL
Q9NZJ5_1094_M1	VLRQRSRSLSSSGTK
Q9NZJ5_1096_M1	RQRSRSLSSSGTKHS
Q9NR50_265_M1	LKSLDIYSFIKEANT
Q9NR50_315_M1	GLCSRVSTLGLYMEA
Q9NR50_314_M1	EGLCSRVSTLGLYME
P41214_364_M1	IPEPSPTSQTIQEGS
P41214_195_M1	IAPLALDSADLSEEK
P41214_404_M1	ESGHKKGSFLEGSEV
P05198_185_M1	NNINRRLTPQAVKIR
P41091_305_M1	PGIVSKDSEGKLMCK
Q14152_492_M1	DHTSRTLSFGSDLNY
O75821_189_M1	LAEQLGLSTGEKEKL
Q13347_259_M1	AMDVTTTSTRIGKFE
P23588_207_M1	RARPATDSFDDYPPR
P23588_219_M1	PPRRGDDSFGDKYRD
O60573_68_M1	TFWYSRRTPGRPTSS
O60573_75_M1	TPGRPTSSQSYEQNI
Q04637_1098_M1	LSWGKGSSGGSGAKP
O43432_240_M1	PVLRLVLSGEKKEQE
Q15056_21_M1	SFGGGRGSRGSAGGH
P55010_227_M1	SDHAKVLTLSDDLER
P55010_410_M1	VVYSKAASVPKVETV
P63241_46_M1	KIVEMSTSKTGKHGH
P63241_44_M1	PCKIVEMSTSKTGKH
O60841_767_M1	RLYDWKKSPDSDVAA
P56537_245_M1	DSLIDSLT_______
Q9BQ52_238_M1	RRGVRDSSLVVAFIC
Q15717_100_M1	VSYARPSSEVIKDAN
Q15723_107_M1	EALLHMESPTCLRDS
Q14241_397_M1	KGSNNLKTPEGKVKT
Q14241_373_M1	KSKQGLDSFDTGKGA
Q0PNE2_242_M1	PAVHRDQSFTYQYKI
Q15006_297_M1	ETLQITQS_______
O43402_103_M1	NERVKDASPNQVAEK
P50402_43_M1	KKIFEYETQRRRLSP
Q96AY2_15_M1	PSLDSGDSDSEELPT
Q32P44_207_M1	GGPGSRRSNYNLEGI
Q7Z589_1136_M1	TSPVTSISPIQASEK
P06733_254_M1	AASEFFRSGKYDLDF
O43768_108_M1	QDLPQRKSSLVTSKL
Q09472_1171_M1	CGRKLEFSPQTLCCY
Q96L91_722_M1	GPSPARSSPVNRPSS
P11171_542_M1	ASKRASRSLDGAAAV
P11171_776_M1	AAQTDDNSGDLDPGV
P11171_555_M1	AVDSADRSPRPTSAP
P11171_121_M1	KEIEFGTSLDEEIIL
P11171_95_M1	KRPKSQVSEEEGKEV
O43491_15_M1	VSEVKKDSSQLGTDA
Q9HCM4_348_M1	LGSRFRYSGKTEYQT
Q9HCM4_582_M1	HKVTKEDSLLSHKNA
Q9HCM4_439_M1	NLPQSPGTDQHDRKC
Q9HCM4_39_M1	HIPAAGDSKSIITCR
Q9HCM4_532_M1	NIDVNINSQEEVVKL
P07814_845_M1	RKLKAEKSPKAKINE
P42566_668_M1	QSTDPFATSSTDPFS
P42566_746_M1	FRSATSSSVSNVVIT
Q9UBC2_717_M1	PFSSSSVSSKGSDPF
Q96RT1_485_M1	GNLKRYPTPYPDELK
P28715_1069_M1	NTLEESSSLKRKRLS
Q2NKX8_1000_M1	VHSKTCLSWEFSEKD
Q8TAM6_57_M1	EGALTKGSQEERRKL
Q7Z2K6_53_M1	GGRTRKRSPGGSGGA
Q5FWF5_582_M1	HSLPKCNSHLEITIP
A0FGR8_736_M1	GLHDLGRSSSSLLAS
Q9NY74_186_M1	CTKLKTQSQEEELMK
Q9UI08_349_M1	RTPSVAKSPEAKSPL
Q9UQ84_700_M1	SQCSSKDSDSEESDC
Q9UQ84_610_M1	GTLRSCFSWSGGLGD
Q01780_821_M1	EFTPYDYSQSDFKAF
Q01780_868_M1	SVGNKSMSFPTGKSD
Q01780_13_M1	TREPRVLSATSATKS
Q9NPD3_83_M1	YSSATFSTGERKRRP
Q99504_438_M1	SNVGGLLSPQRKEAL
Q9UNN5_270_M1	LTVGRRSSPAQTREQ
Q6SJ93_352_M1	IRNYYFCSLPRKYRQ
Q6P1L5_414_M1	SSRSQSVSPTSFLTI
Q5BKY9_119_M1	SDSSSSSSDSEDEDK
Q5BKY9_84_M1	REKLLSGSESSSKKR
Q9P2D6_514_M1	KKLIKQNSKDSVVLV
Q8N612_586_M1	ERPSPEPSPFGSRTK
Q86V87_526_M1	PRLAPATSYDGKTAV
Q96A26_131_M1	KAAQRHETLTSLNLE
Q9Y6X4_365_M1	SQTSLTASINKLEST
Q9GZU8_125_M1	NLKKVGISQENKKEV
Q9GZU8_161_M1	AGAVKHKSSESGNSV
P78312_285_M1	PRLILTDSGSAPTFC
Q9UK61_903_M1	HGFRRQQSKSNNVEE
Q5VWN6_986_M1	RTYDGPGSQPVICQS
Q5VWN6_19_M1	RSENVLMSPWKGKLI
Q8IW50_28_M1	DPAAASISDGDCDAR
Q8TBR7_250_M1	KAVRLFDTPQAKKDG
Q5HYJ3_22_M1	RYPFEELSQGQQLCK
Q9H4H8_430_M1	AVITRIASSQTTIWS
Q52LJ0_261_M1	QPKRYALSPKTTITM
Q9BXW9_64_M1	IILKTGESQNQLAVD
Q9BXW9_1257_M1	EPGTAADSQQIHEEK
Q9BXW9_319_M1	LPSRLQASQVKLKSK
Q9NVI1_730_M1	LDKSADFSQSTSIGI
Q9NVI1_1284_M1	QHMKLSTSRDFKIKG
Q9Y4F1_340_M1	RGSSFRFSGRTQKQV
Q9Y285_346_M1	LAQKKPFTPVKYFSI
P49327_1550_M1	SIRWVCSSLRHAQPT
P62861_79_M1	LGGKVHGSLARAGKV
Q8WUP2_222_M1	RRQLAGQSFYQKDGR
Q9HCM7_340_M1	HGLSRSSSAPLGLGK
Q9NRD1_258_M1	TNSSIVVSPKMTRNQ
Q9UKB1_65_M1	IVSRKRPSEGNYQKE
Q0JRZ9_478_M1	KLTSGKLSGINEIPR
Q9BQL6_361_M1	LEGGKADSLLEDITD
P98174_149_M1	ETPSQRPSPLKRAPG
P98174_82_M1	RVLPCGPSPQHHRAL
P98174_135_M1	EGPQRLRSDPGPPTE
Q6ZV73_1293_M1	QHSPRIGSPGNHKSP
A0A994J4T6_166_M1	KSPEGKTSAQTTPSK
P22455_419_M1	FPLARQFSLESGSSG
Q2V2M9_366_M1	RRRSRRHSVQSIKST
Q6UN15_112_M1	TGAPQYGSYGTAPVN
Q5T1M5_1158_M1	ALRPSHHSQRSSLSG
Q02790_11_M1	EEMKATESGAQSAPL
Q13045_406_M1	QLRLAGASPATVAAA
P21333_2576_M1	KAYVGQKSSFTVDCS
P21333_481_M1	VGQACNPSACRAVGR
P21333_1334_M1	GLHSVDVTYDGSPVP
P21333_2338_M1	DARRLTVSSLQESGL
P21333_2336_M1	SGDARRLTVSSLQES
O75369_1609_M1	SPYRIRATQTGDASK
Q14315_2146_M1	TRRRQAPSIATIGST
Q9Y2H6_234_M1	AGGINTGSAKIKSGK
Q08050_191_M1	IQWLRKMSSDGLGSR
Q08050_611_M1	ETLPISSTPSKSVLP
Q9H334_440_M1	GPIRRRYSDKYNVPI
Q8IVH2_52_M1	EVTTGADSNGEMSPA
Q96CU9_27_M1	GTRRGGFSLDWDGKV
Q05932_539_M1	DPIFQPPSPPKGLLT
Q9BZ67_446_M1	SFFSRQLSLGQGSYT
Q16658_239_M1	APSGPSGTLKAGKAT
Q16658_39_M1	KVNASASSLKKKQIW
Q8IY81_253_M1	LTLYHRTSVTDFLRA
P35637_439_M1	TCENMNFSWRNECNQ
P51114_611_M1	NTLKEENTQEAAVLN
P51114_432_M1	AGEDDRDSRHQRDSR
P51116_637_M1	RTKPSEDSLSGQKGD
P51116_634_M1	PLERTKPSEDSLSGQ
Q96QD9_61_M1	NRRLLQQSGAQQFRM
A0A7I2V647_133_M1	ELEEKSTTPPPAEPV
Q9UN86_226_M1	EELEEKSTTPPPAEP
Q13480_387_M1	MSPSRSNTISTVDLN
Q13480_454_M1	YVPMNPNSPPRQHSS
Q13480_638_M1	DLDSGKSTPPRKQKS
Q9UQC2_281_M1	SHGHTKGSLTGSETD
Q9UQC2_631_M1	PSPHRKPSTSSVTSD
Q8N4A0_50_M1	ELGSRRLSDLQKNTE
Q14697_190_M1	APRVSQGSKDPAEGD
Q14697_52_M1	SFCKRQRSIRPGLSP
P04406_59_M1	THGKFHGTVKAENGK
O14556_301_M1	PELKGKLTGMAFRVP
P04406_241_M1	RVPTANVSVVDLTCR
Q14C86_762_M1	EVSSRPSTPGLSVVS
Q14C86_758_M1	TDVREVSSRPSTPGL
P41250_736_M1	QETGKKETIEE____
P41250_37_M1	LLLRRSLSAASCPPI
P41250_423_M1	YLTKVGISPDKLRFR
P22102_440_M1	RSLTYKESGVDIAAG
Q99501_316_M1	PGSERRGSRPEMTPV
Q86XJ1_452_M1	KVIPAQNSADLPEST
Q86XJ1_431_M1	TAPCISESPRKCISS
Q8WXI9_289_M1	PGLVRTTTPNMNPAI
Q92538_1337_M1	GKIHRSATDADVVNS
Q92538_388_M1	RGVRFTQSSQKEGTA
Q92538_599_M1	CQAKVLNSLTQQEKK
Q92538_224_M1	RAGGMSDSSKWKKQK
Q96CN9_450_M1	LQVAARKSQVTLDVE
Q8IWJ2_591_M1	ELEGKINSLTEEKDD
Q06210_253_M1	RGKDKKGSCNLSRVD
Q8N2G8_83_M1	GAQRPHCSLRRSTDI
Q6Y7W6_671_M1	QTLKMRISDQNIIPS
Q9BRX5_195_M1	CWEKGQASQITASNL
Q9Y2X7_670_M1	AQEFKHDSFVPCSEK
Q14161_473_M1	QTLQSENSNLRKQAT
Q49A26_148_M1	GEGKKRVSSGSSERG
Q92805_760_M1	GSIRPSISNPRIPWS
Q08378_389_M1	EVRSRRDSICSSVSL
Q08378_272_M1	APDSTKGSLKQNRSS
Q08378_983_M1	QKMRRLGSDLTSAQK
Q3T8J9_1977_M1	LDGPPPHSPETPQFP
Q9HD26_407_M1	GGGNPGASCKDTSGE
Q5T7V8_335_M1	KCQEQAVSPKVDDQC
P00505_143_M1	GALRIGASFLQRFFK
Q53EU6_432_M1	KMIVGNGSLS_____
Q8N954_76_M1	NLKNRQKSLKEEEQE
Q5T3I0_139_M1	DDNQGSKSPKILTDE
Q9UKJ3_439_M1	PESKKGSSPKPKSCI
Q9UKJ3_526_M1	ATPAGKESQEGPKHP
P51654_539_M1	VDDAPGNSQQATPKD
Q9NQX3_295_M1	KVQSRCSSKENILRA
Q9NQX3_280_M1	AQATSRLSTASCPTP
Q92917_115_M1	LIAESKKSLEERENA
Q96D09_430_M1	YWAEEKSSLGAVARE
Q9NZH0_360_M1	GSLGKRPSGSLGKRP
Q12849_343_M1	YKGKKIASFPTAKYI
P49840_41_M1	GGPGGSASGPGGTGG
P48637_415_M1	NCLLRPGSPARVVQC
Q8NEC7_236_M1	GLDSSSKSLELKVAF
P09211_76_M1	ILRHLGRTLGLYGKD
P09211_62_M1	KFQDGDLTLYQSNTI
P29084_70_M1	NLKALSGSSGYKFGV
P35269_341_M1	EKKRRKDSSEESDSS
P78347_517_M1	NIPFRSPSWYGIPRL
P78347_784_M1	GVPFRRPSTFGIPRL
P78347_412_M1	GIPFRRPSTYGIPRL
P78347_674_M1	QSPKRPRSPGSNSKV
Q12789_1653_M1	LLMRGYYSPGIVSTR
Q12789_1962_M1	DPRGFTESFGAANIS
Q12789_1173_M1	PLSARGNSRLNIWGE
Q8WUA4_597_M1	PLQRIRLSDGSLKLY
Q9UKN8_122_M1	SCLLKVGSKTEVAEC
Q9UKN8_812_M1	WIKRLLQSPCPFCDS
Q9NYZ3_461_M1	PKFSIGDSPDSSTPK
P46976_337_M1	ADYMGADSFDNIKRK
O15488_430_M1	SEETFEPSQELPAEA
P13807_698_M1	PEWPRRASCTSSTSG
Q9H116_445_M1	TECGARFSQPSALKT
Q92522_154_M1	AAPGAAGSRRADKKP
O75367_313_M1	IAFPSIGSGRNGFPK
O75367_138_M1	PPAKKAKSPSQKKPV
Q16775_43_M1	TDLRKNLTVDEGTMK
Q7Z4H7_728_M1	RIDVMGGSEEEFMKI
Q9Y450_149_M1	AKGKPVDSQTSRSES
P51610_2020_M1	ANKRPMSSPEMKSAP
P51610_638_M1	PIITVHKSGTVTVAQ
P14317_299_M1	APLPKKISSEAWPPV
P14317_333_M1	PLLPIRQTLPEDNEE
Q13547_434_M1	GEGGRKNSSNFKKAK
Q8WUI4_358_M1	WPLSRTRSEPLPPSA
Q7Z4V5_307_M1	SSSSDSDSDEVDRIS
Q7Z4V5_230_M1	RKKKKAPSASDSDSK
Q00341_468_M1	IKDQYKVSVRIPPDS
Q00341_667_M1	IPAKLHNSLIGTKGR
Q00341_1247_M1	KAPDMSSSEEFPSFG
Q00341_17_M1	ESFAEHRSGLVPQQI
Q86XA9_1704_M1	LNPKLTGSPGVKATK
Q6AI08_635_M1	KKAPAGPSLEETSVS
Q9ULT8_1760_M1	TKGGRRRTWDDDYVL
Q9ULT8_1945_M1	IRKNRNCSQLIAAYK
Q9Y4D8_1139_M1	VTSHRSSSFTLLQSL
Q9NRZ9_115_M1	KVKKGKNSIDASEEK
P42694_1119_M1	LRLQHSGSTNKQQQS
Q15751_1541_M1	VDLDLAASHRKRGPM
O95714_986_M1	STFHRSRTPLDKDLI
O95714_1577_M1	EKIGNEESDLEEACI
Q96JB3_348_M1	KKEPVAGSPFERREA
Q9BW71_186_M1	KQAPGKASVSRKQAR
Q9BW71_102_M1	RFNSESESGSEASSP
Q9BW71_87_M1	KRPPTPCSDPERKRF
P16403_31_M1	AAKKAGGTPRKASGP
P16403_173_M1	VTKKVAKSPKKAKVA
P10412_27_M1	VKKKARKSAGAAKRK
Q8NCD3_557_M1	GIFRKSVSPSKTLSV
Q8NCD3_486_M1	GLETRRLSLPSSKAK
Q8NCD3_140_M1	LAPAVPQSPLKNELR
Q6NT76_170_M1	EELMRRDSSVIKEEI
P08397_69_M1	KILDTALSKIGEKSL
Q96FZ2_154_M1	IKTEKSGSIGAADSP
P26583_134_M1	KKLGEMWSEQSAKDK
Q01581_234_M1	SALDRCYSVYCKKIH
A6NHT5_218_M1	DWKKGAESPEKKPAC
Q13151_88_M1	RAVSREDSARPGAHA
Q13151_135_M1	EIIADKQSGKKRGFG
P22626_29_M1	KLFIGGLSFETTEES
P22626_102_M1	RAVAREESGKPGAHV
Q99729_81_M1	GGLSWDTSKKDLKDY
Q14103_127_M1	FGEVVDCTLKLDPIT
Q14103_210_M1	GGFGEVESIELPMDN
O14979_300_M1	SRYHQIGSGKCEIKV
O14979_178_M1	FGEVVDCTIKTDPVT
P14866_544_M1	GKSERSSSGLLEWES
P14866_487_M1	SRNNRFSTPEQAAKN
P52272_68_M1	FEPYANPTKRYRAFI
P52272_138_M1	VLNKHSLSGRPLKVK
P52272_86_M1	PFDVKWQSLKDLVKE
Q00839_188_M1	KEAAGKSSGPTSLFA
Q00839_582_M1	RNFILDQTNVSAAAQ
Q9BUJ2_113_M1	RQNQFYDTQVIKQEN
Q1KMD3_543_M1	DQCNVYNSGQRRKLL
Q1KMD3_636_M1	ARKLLPPSEKRTNRR
Q9NSC5_256_M1	EGLGQGQSLEQLEAL
P31260_313_M1	PSESSKASPEKDSLG
P31260_217_M1	VPGYFRLSQAYGTAK
P00492_104_M1	VDFIRLKSYCNDQST
O75506_76_M1	KIPATQKS_______
P08238_615_M1	AQALRDNSTMGYMMA
P14625_746_M1	IERMLRLSLNIDPDA
P0DMV8_418_M1	TALIKRNSTIPTKQT
P11142_641_M1	GGASSGPTIEEVD__
P11142_329_M1	RDAKLDKSQIHDIVL
P38646_162_M1	EAHGKLYSPSQIGAF
P04792_174_M1	APMPKLATQSNEITI
P10809_453_M1	RCIPALDSLTPANED
O43719_561_M1	EKQSEDGSEREFEEN
O43464_350_M1	HRGEKKNSSSGISGS
P42858_1864_M1	TPKRHSLSSTKLLSP
Q7Z6Z7_1077_M1	LVKLCVGSPVRQRRS
Q9Y4L1_719_M1	PEDKLAQSVQKLQDL
Q9Y2F5_944_M1	FNSPGGSSPVENSDC
P51553_138_M1	RNNILRTSLDLYANV
P78318_173_M1	KELEHRLSAMKSAVE
P08069_43_M1	GIDIRNDYQQLKRLE
Q9NZI8_438_M1	LSRFASASIKIAPPE
P38935_843_M1	ERLQRVRSAQGQPAS
P38935_978_M1	RRLDKKLSELSNQRT
Q13123_417_M1	INEKFAGSAGWEGTE
Q9NPH3_555_M1	VKKSPRRSSSDEQGL
Q12905_52_M1	KPAPDETSFSEALLK
Q12905_388_M1	EEEESMETQE_____
Q12906_820_M1	GGRSGGNSYGSGGAS
Q12906_783_M1	GYNHGQGSYSYSNSY
Q16891_115_M1	PLKISSVSEVMKESK
Q16891_106_M1	LPKKSIQSGPLKISS
Q16891_34_M1	LRPCRRYSTSGSSGL
P29218_38_M1	MNVMLKSSPVDLVTA
Q16352_496_M1	IEETTISSQKI____
Q9NQS7_894_M1	RYHKRTSSAVWNSPP
Q9NQS7_478_M1	LQPPRSKTPSSPCPA
Q9NQS7_831_M1	MDLNSDDSTDDEAHP
Q9Y2H2_878_M1	EDRQLANSLESVGPI
Q9Y2H2_668_M1	VNQYQRLSLENLEKI
Q8N201_1318_M1	SLPPRRDSTEAPKPK
Q8TEX9_972_M1	LARLLMASPTRKPEP
Q9Y573_265_M1	EYCEVCKSPKENKFC
Q15051_319_M1	KRLKKLPSAVIALQR
P46940_1448_M1	SKSVKEDSNLTLQEK
Q13576_595_M1	ELKSERVSSDGSWLK
Q13576_685_M1	EEFEARKSFLHEQEE
Q6DN90_925_M1	KRSALSSSLRDLSEA
Q7Z5L9_383_M1	AQPWLSTSTEGLKIP
P78411_237_M1	ERLQGPPTPAGKETE
P13612_1021_M1	QEENRRDSWSYINSK
Q14573_1847_M1	SRYSLGPSLRRGHEV
Q15811_1137_M1	ANYVKLLSPGTSKIT
Q15811_313_M1	PSFRRVRSGSGISVI
Q96ST2_95_M1	HRQKDSDSESEERAE
Q92613_85_M1	KGVQVPASPDTVPQP
Q9BX67_281_M1	NNKQDGESYKNPGKP
Q9P266_983_M1	TRMSSRSSDAKPLPA
Q9P266_1319_M1	QRLGHSLSVSKDSIS
Q9P266_694_M1	RDQQTQTSFSEEPQS
Q9P266_1307_M1	GGLVSPGSGDRAQRL
Q9P266_770_M1	AFSRTSLSVDQAPTP
Q9P266_1340_M1	PAAQKEKSMDQDFWC
Q8WYK2_145_M1	TCIVRTDSVKTPESE
Q8N9B5_889_M1	LQRRRVSSPMDEVLA
Q8N9B5_902_M1	LASLKRGSFHLKKVE
Q8N9B5_130_M1	LGDPRLRSPGSKGAE
Q8N9B5_946_M1	QKDVLRESFTLLPDT
Q9HDC5_220_M1	RRGSLLGSMKLRKSE
Q9UK76_119_M1	LPGSLGQSEEKPVPA
Q14678_1342_M1	PRLGRKTSPGPTHRG
Q63ZY3_406_M1	VHMVKKISITERSCD
Q9P2N6_523_M1	PAAKLPASPSGSEDL
Q15046_585_M1	KKENVATTDTLESTT
Q92794_448_M1	KRGNRKSSTSDWPTD
O95251_273_M1	ELRKKRNSGLSKEQK
Q674X7_352_M1	HSLCNGDSPGPVQKN
Q8NC54_256_M1	NVNEAMPSLKITNDY
Q8NC54_229_M1	KIFLLVQSRKWRDGL
Q9H3F6_23_M1	AAATRTTSFKGTSPS
Q6UW63_416_M1	IPVKSNLSDLLEKLK
O60341_609_M1	VIAVNTRSTSQTFIY
Q8NHM5_474_M1	RFLKRTLSNESEESV
Q8NHM5_795_M1	DGLLRRKSDDVHLRK
Q8NHM5_1018_M1	QLGPSLRSPPRVISR
Q9Y4C1_341_M1	PQGCHKQSLPEEISS
Q9Y4C1_265_M1	GAVKRKSSENNGTLV
Q7LBC6_766_M1	NPLLKTFSNVFGRHS
Q7LBC6_278_M1	KGKKKRESIEGKDGR
O75164_410_M1	LEIPQEVSQSELFPK
O94953_622_M1	LGRPPTRSPLSVVKQ
P29375_1330_M1	RVVSSVSSSPRQTMD
Q9UGL1_1314_M1	PPGTTSFSLPDDWDN
Q9UGL1_1456_M1	FKLERERSYELVRSA
O15037_359_M1	ASPPRVPSPPPAPEP
Q92945_670_M1	GPGAPPGSQPDYSAA
Q92628_1294_M1	WWEKALYSPLFPASE
O94854_258_M1	ESRFSSATWPRATKS
Q6ICG6_358_M1	SLSGTGRSLVGSWLK
Q96AT1_105_M1	RKPVKHPSDEKYSGL
Q6ZU35_1042_M1	ATERKPASPPLPATQ
Q5T5P2_1739_M1	PSASRKGSSGAPQTS
Q5T5P2_169_M1	RGSRTRASLPVVRST
Q5T5P2_365_M1	RPISPSPSAILERRD
Q9P260_143_M1	NFERQSGTPPGMGAP
Q9HCM1_1240_M1	SLVNNPKTPPDGKSH
Q9HCM1_1708_M1	RLSKRSFSADGFEML
Q9BY89_1499_M1	SVPWRSHSFCKDRRS
P52732_36_M1	NLAERKASAHSIVEC
P52732_458_M1	KSDLQNKTQELETTQ
Q9H1H9_653_M1	PDRLAYSSQTAQQKV
Q9NQT8_645_M1	EQLRRRLSPEKQNCR
Q8NI77_837_M1	KRKLTSSTSNSSLTA
Q86Y91_662_M1	LPCLRRGSLPDTQPS
Q12756_1312_M1	RNLFGSGSLRASESN
Q12756_937_M1	GMSRSGTSQEELRIV
Q12756_1094_M1	PLCKDVLSPLRPSRR
Q12756_1548_M1	ADSKKLPSPARATET
Q12756_1337_M1	CHVADAGSPGMQRRR
Q96Q89_1588_M1	QTEPLSTSFEISRNK
O75037_1241_M1	VGFTPPSSPPTRPRN
Q14807_562_M1	GRKRKLESLDALEPE
Q02241_716_M1	QLHRRSNSCSSISVA
Q02241_738_M1	QKIPTYNTPLKVTSI
Q5T7B8_584_M1	ALSEDKCSPKKVKLG
Q9ULI4_885_M1	PSPPEAASPRKAVGT
Q9ULI4_1471_M1	KLGVPPSSPTHGPAP
O00139_484_M1	EGAEINKSLLALKEC
O00139_100_M1	KNRRTVASIKNDPPS
O14782_747_M1	ERLMRLDSFLERPST
P10721_943_M1	YSNLANCSPNRQKPV
Q2M2Z5_317_M1	EVEEKRASPPVSPIP
G3V3H3_552_M1	GSLKRSGSFSKLRAS
Q9H0B6_428_M1	SKDKRRDSAPYGEYG
Q9H0B6_545_M1	GSLRRSGSFGKLRDA
Q9NSK0_611_M1	VSRGLSASTMDLSSS
Q9BXK1_226_M1	RPGARSTSPSDSLPC
C9JTS9_23_M1	NRRRRQLSLKQADFK
Q9P2N7_645_M1	PPEETTPSPSRESPL
A4D1S0_158_M1	LKVPVPESPAFSRHA
Q03164_1241_M1	VKNVVDSSQKPTPSA
Q03164_2955_M1	RLAVISDSGEKRVTI
Q03164_183_M1	RGRPRSGSDRNSAIL
Q03164_458_M1	FSAPSCGSSEKSSAA
Q03164_3027_M1	QDLTRNSSTPGLQVP
Q03164_165_M1	RVRSPTRSPSVKTSP
Q9UMN6_2288_M1	VSTFSGRSPPAPPPY
Q9UMN6_1836_M1	PGAPERHSPIQNLDP
Q8NEZ4_1307_M1	RSVIRKDSSGSISEQ
Q8NEZ4_1387_M1	KISLDNLSEDGAQLL
O14686_1606_M1	LLRNLTMSPLHKRRQ
P50748_1035_M1	AKHKPGSTPEPIAAE
Q14974_12_M1	TILEKTVSPDRLELE
Q8N9T8_163_M1	EQKQLKESFRAFVED
P04264_66_M1	GGGFGSRSLVNLGGS
P35908_62_M1	GGGFGSRSLVGLGGT
P05787_410_M1	ESGMQNMSIHTKTTS
P05787_330_M1	GLKGQRASLEAAIAD
Q9H9P8_232_M1	AKESPSRSIDGMQYP
Q96JM7_206_M1	DVRILRGSQRARRKR
P28838_28_M1	RFGSRSLSTADMTKG
P28838_180_M1	VSAKLYGSGDQEAWQ
Q6PKG0_591_M1	SLPQQLPSQQLMSKD
Q6PKG0_220_M1	EGSDSKESPKTKSDE
Q659C4_343_M1	PRIGSPLSPKKNSET
Q92615_727_M1	SAMGKRLSREQSTPP
Q9P2J5_396_M1	VTSVPSDSPDDIAAL
Q9Y4W2_441_M1	GRNARRFSAGQWEAR
O95835_17_M1	YRQMRPKTFPASNYT
Q14739_67_M1	FRQRKGGSTSSSPSR
Q14739_71_M1	KGGSTSSSPSRRRGS
Q14739_516_M1	NAFRKNPSDPKLAHL
A0A6Q8PGP3_262_M1	DSNNQSKSPLEKFMV
O43679_263_M1	KRRKRKNSTSSTSNS
P07195_302_M1	ILNARGLTSVINQKL
P07195_320_M1	EVAQLKKSADTLWDI
Q9Y2U8_280_M1	RQVLKDDSLSRHRPR
Q9Y2U8_113_M1	GLCRISASGPESLLG
Q8WVC0_140_M1	EGSEKAHSDDEKWGR
Q08380_434_M1	KSQLVYQSRRGPLVK
Q9NQ69_64_M1	DAGMPPLSPEKPALC
P18858_417_M1	DIARLTGSASTAKKI
P49916_248_M1	SSPTPKRSLSSSKCD
P49916_913_M1	EKLATKSSPVKVGEK
Q9UHB6_514_M1	SMEAKASSQQEKEDK
Q9UPQ0_710_M1	GKVELVLSQKVVKPK
Q6ZN17_221_M1	ISERSGRSPQEASST
P20700_302_M1	ESRMRIESLSSQLSN
P20700_232_M1	TRLVEVDSGRQIEYE
P20700_28_M1	PLSPTRLSRLQEKEE
P20700_200_M1	DLENRCQSLTEDLEF
Q03252_518_M1	EEIAYKFTPKYILRA
Q9C0E8_213_M1	GPPERTVTPALSSNV
Q14693_293_M1	SPHKMKESSPLSSRK
Q14693_249_M1	PSGSRPSTPKSDSEL
Q9BQK8_463_M1	KFNQHSVSYQDLTKN
Q9BQK8_411_M1	GLGARRWSEPSSQKS
P50851_2194_M1	TSFGLPQTRRISLAS
Q5VUJ6_315_M1	RMDKKPDSLDLPSLS
Q9BTT6_378_M1	LHLPLSLTALKLKAL
Q9H9A6_375_M1	KIKDDGPSQSESATE
Q6P9F7_186_M1	RPLKLSKSKILLSSS
Q7L1W4_246_M1	STSSDEGSPSASTPM
Q32MZ4_711_M1	NAKIDGATQSSPAEP
Q6UWE0_290_M1	QLLQQSSSQKDEILQ
Q9H089_97_M1	GLLSFEESQRIKKLH
Q86X29_364_M1	PGDVDRSSSAGGQGS
Q96GA3_238_M1	FWSEETKSRFTEYSM
Q9NQ29_363_M1	GKMASRRSEEKEAGE
Q86V48_878_M1	ETVVSRSSIIIKPSD
Q86V48_1042_M1	VYRQLHNSLDPSELP
Q9BRK4_301_M1	LGSGTRASPDSSSCG
Q9BRK4_311_M1	SSSCGERSPPPPPPP
Q9UPN3_1367_M1	FVESQQKSPGKRRRM
Q8WXG6_1171_M1	GVSLTSSSQRTDQDS
Q96JG8_61_M1	HILRAFGSLGPGLRI
P78559_2629_M1	LDLRGKRSPTPGKGP
P78559_319_M1	KIKQRADSKESLKAT
P46821_1512_M1	IDVSQFGSFKEDTKM
P46821_1899_M1	YEKTTRTSDVGGYYY
P46821_2051_M1	TAEKITRTPQASTYS
P46821_1171_M1	KYESSLYSQEYSKPA
P46821_1156_M1	NEETESPSQEFVNIT
P46821_1977_M1	SGYSYEKTERSRRLL
P46821_1620_M1	CPRPMSISPPDFSPK
Q66K74_546_M1	REVRRAASSVPNLKK
P11137_862_M1	HVIVKTDSQLEDLGY
Q9Y2U5_514_M1	RLQTICLSGTGMKSV
Q9Y2U5_349_M1	DISPPSRSPRAPTNW
Q5TCX8_592_M1	NFKKKGCTWGPNSIQ
P80192_519_M1	LKDGNRISLPSDFQH
Q9Y6R4_1159_M1	MKVPRCHSDPPNPHL
O43318_187_M1	CDIQTHMTNNKGSAA
P27816_656_M1	GERKPCNSQPSELSS
P27816_330_M1	PTETDVSSAKNVVLP
P27816_512_M1	DMSPLSETEMALGKD
A0A804HKE7_1423_M1	FTCPRTPSELINKSS
Q8IVH8_280_M1	VTQHLTRSLAIELLD
O95819_1230_M1	SSQVYFMTLGRTSLL
Q3KQU3_534_M1	SQSKRRASNEKESAA
Q8IWC1_548_M1	KIMPIQHTLSVQSAS
Q8IWC1_185_M1	TANKRSASTEKLEQG
Q8IWC1_433_M1	PKESVKGSPKESMEA
Q8IWC1_322_M1	CNTSMEASPKAGVGM
Q16659_556_M1	KLNDLNSSVSQLELK
Q13164_733_M1	LPPVFSGTPKGSGAG
Q13164_221_M1	HQYFMTEYVATRWYR
Q9UPT6_273_M1	PSTTGTKSNTPTSSV
Q9UPT6_585_M1	RLFSSSSSPPPAKRP
Q9BPZ7_186_M1	VYLPLHSSQDRLLPM
Q8IW41_354_M1	VSLKPLHSVNNPILR
Q15555_223_M1	STPSRPSSAKRASSS
P10636_673_M1	RVQSKIGSLDNITHV
P29966_134_M1	ASAASSTSSPKAEDG
P49006_135_M1	QGEIGACSDEGTAQE
P49006_71_M1	AIEPAPPSQGAEAKG
Q9P0L2_382_M1	FEGGESLSSGNLCQR
Q7KZI7_422_M1	PAIPTSNSYSKKTQS
P27448_456_M1	GISSRKSSGSAVGGK
P27448_601_M1	SQTRSRGSTNLFSKL
Q96L34_458_M1	RLPGRKASCSTAGSG
O15021_2552_M1	SHRDRALSVTATVGE
O15021_1860_M1	TTSARELSPSSLKMN
Q96GX5_598_M1	DRSIKESSFEESNIE
Q96GX5_619_M1	PDCQEKTSPKGVENP
P43243_264_M1	PGPLQERSLFEKKRG
P43243_157_M1	TEEGPTLSYGRDGRS
P43243_118_M1	ILASFGLSARDLDEL
P43243_150_M1	LQLKRRRTEEGPTLS
P43243_705_M1	KAVKKDGSASAAAKK
P43243_164_M1	SYGRDGRSATREPPY
P43243_621_M1	GSQKTESSTEGKEQE
P61244_118_M1	LQTNYPSSDNSLYTN
I3L0M3_59_M1	RILCKLCSVHCKTPA
Q9UBB5_183_M1	DVYYFSPSGKKFRSK
Q9UBB5_407_M1	EMDIEMDSGDEA___
Q7L590_196_M1	VARTPKASPPDPKSS
Q7L590_557_M1	KPAIKSISASALLKQ
P25205_144_M1	VRPKVVRSVHYCPAT
Q9NXL9_762_M1	PKNTVVVSPHPKTSG
Q9BTE3_193_M1	AGARQAGSVGGLQWC
Q14676_1399_M1	TRGRKNRSSGKTPET
Q14676_485_M1	RALVRAHSEKDQPPF
P40925_332_M1	ESAFEFLSSA_____
O15151_340_M1	DCSKLTHSLSTSDIT
O15151_314_M1	TECKKFNSPSKRYCF
Q9NU22_2492_M1	DLEKIMQSPSPENLK
Q03112_726_M1	PLKMEPQSPGEVKKL
Q03112_624_M1	KMFKDKVSPLQNLAS
P51608_350_M1	GRKSKESSPKGRSSS
Q15648_1134_M1	LSSSMYSSQGSSGSS
Q9UHV7_326_M1	AMSSVTLTPPTSPEE
Q71F56_747_M1	DSLKKNKSEDGFGTK
Q9H944_55_M1	TAASTLGSQGQTGKL
Q9NX70_137_M1	SCDSAKHSPTLVPTA
P08582_117_M1	VAVVRRSSHVTIDTL
Q86U44_243_M1	EQQSKKVSQEILELL
A1L020_462_M1	LGGGGLRSPGGGRDC
A1L020_428_M1	GPPGAHRSPATSAGP
P55081_432_M1	RDVFERPSAKKRKTT
Q9Y4C4_1038_M1	PPTPTVISPCSKKNV
O95140_10_M1	LLFSRCNSIVTVKKN
Q8IWI9_1905_M1	GTLTLRISPPEPQSF
Q8IWI9_360_M1	SECLIASSFEDDSRV
Q8IWI9_2190_M1	TRKCVGASQECKKEA
Q5JRA6_727_M1	VEEDDYPSEELLEDE
Q7RTP6_1637_M1	PRPRKASSAPSQGKE
Q8N3F8_396_M1	SSSPGPPSQDSRQVE
Q7L4E1_111_M1	YSSRRVQSPSSKSND
Q8N4C8_641_M1	GAVIRQNSDPTSEGP
Q9NYP9_29_M1	KGKCSDSSLLGKRLS
Q6P0N0_541_M1	KSNKHSESPGATELN
Q6P0N0_690_M1	IPECQKKSPISKSMG
Q6P0N0_365_M1	KRNISKLSPPRIFQT
Q9H000_365_M1	EKPRKQLSSQGTVRF
P40692_446_M1	EVAAKNQSLEGDTTK
P55197_496_M1	NVSHLSVSSASPTSS
P55197_278_M1	SNNSISGSLKRLEDT
Q8N4V1_120_M1	DALSSNTSLKLRKLE
Q8N4V1_89_M1	DTLRNHPSFYVFNHR
Q96T76_1030_M1	FLLGSPGS_______
P51948_51_M1	GNCPECGTPLRKSNF
Q7L9L4_12_M1	FGSRSSKTFKPKKNI
Q7L9L4_23_M1	KKNIPEGSHQYELLK
Q14149_640_M1	DQGNTAATQTEVPSL
P29372_78_M1	YRSIYFSSPKGHLTR
O00566_643_M1	KDKALKSSQAFFSKL
O00566_242_M1	DFFEDIDSDEDEGGL
Q99549_149_M1	SETKEDTSPKKKKKK
Q99549_20_M1	VPVSAADSTEELAEV
Q00013_243_M1	PSEAPSCSPFGKKKK
Q00013_261_M1	KYLAKHSSIFDQLDV
Q00013_110_M1	GMIHRQGSLHVGDEI
Q14168_338_M1	GTLCGSLSGKKKKRM
Q9NZW5_106_M1	VASKCYDSPPSSPEM
P49959_671_M1	QRWSSTSSSKIMSQS
Q6IN84_181_M1	VITSRRNSCPLTPVV
Q6NTE8_115_M1	LKYLEKDSQELELEG
Q16540_76_M1	RTRVQHGSNKRRDHR
Q9UKD2_82_M1	VALGRSPSDEYKDNL
Q6P1R3_32_M1	PASPGGLSDGNPSLS
P43246_921_M1	EVIAKNNSFVNEIIS
P52701_65_M1	RPLARSASPPKAKNL
O43347_191_M1	AQPKEVMSPTGSARG
Q68DK7_362_M1	KTKTPKHSPIKEEPC
Q15800_276_M1	DRIFGTDSQYNAYNE
P26038_144_M1	FNKEVHKSGYLAGDK
P26038_407_M1	KEALLQASRDQKKTQ
Q9Y4B5_306_M1	AEDVRGRSPPERPVP
Q86UE4_339_M1	NGKDWGRSWSDRSIF
Q86UE4_506_M1	AEVLVKNSQPIKTLP
Q86UE4_295_M1	EKSVKLSSQISAGEE
Q86UE4_323_M1	KTEPSAWSQDTGDAN
Q86UE4_258_M1	SHLNVQVSNFKSGKG
P11586_413_M1	FACVRQPSQGPTFGI
Q13613_49_M1	PSVETLDSPTGSHVE
Q9C0I1_716_M1	ALLQRHSSKPVLPTS
Q9Y216_595_M1	SFPSRSPSQGDEDSA
Q765P7_516_M1	PEFDKSSTIPRNSNI
Q765P7_274_M1	SSSSRKSSMCSAPSS
Q9H7P6_64_M1	ASRNRAPTGYDVVAQ
Q9BQG0_1248_M1	SPSTPAKSPKLQKKN
O75592_3478_M1	TVFQRSYSVVASEYD
Q99836_244_M1	TKFALSLSPGAHQKR
Q9P2K5_498_M1	IGAILERSIDMDRGF
P35580_1203_M1	DMRQRHATALEELSE
P35580_814_M1	AKKQQQLSALKVLQR
P35580_1935_M1	LRRGGPISFSSSRSG
P35579_1916_M1	AMNREVSSLKNKLRR
Q9HD67_1883_M1	RLEKRRTSFLEGTLR
Q9Y4I1_1651_M1	TGLRKRTSSIADEGT
B2RTY4_1317_M1	LVPEGLQSPRGTPDS
B2RTY4_1829_M1	FKENKEPSPKAKRKR
B2RTY4_2508_M1	KLKNVKNSPQKTKET
Q13459_1043_M1	RGHLQRKSFSQMISE
Q13459_1935_M1	YEGVLNKSPKTRDIQ
Q13459_1281_M1	DKSKPCGSPRVQEKP
Q13459_1242_M1	EKTLPSGSPRPGQLE
Q8NFW9_295_M1	AALWRSQSAFSITGE
Q5VVJ2_110_M1	TAKIMVHSPTKPASY
Q6NZ67_152_M1	KGGGPGKSPTRGST_
O75113_242_M1	EARNKAGTPVSELTK
Q86UW6_1238_M1	NNDILPNSQEELLYS
Q9BXJ9_855_M1	KITVNGDSSAEAEEL
Q9BXJ9_537_M1	MRKITLRSYVDLLKL
Q9BXJ9_302_M1	RLPLNFLSGEKFKEC
Q147X3_199_M1	TADCSLRSPSGREVE
Q147X3_190_M1	QVRLLSSSLTADCSL
Q13506_356_M1	FQQARAKSEELAALS
Q13506_395_M1	QHAERRLSAGLYRQS
Q13765_166_M1	TPTVQEESEEEEVDE
P43490_398_M1	TRDLLNCSFKCSYVV
P54920_24_M1	AERKVKNSQSFFSGL
O43776_61_M1	RWNVISKSQLKNIKK
P49321_269_M1	KQGEVIVSIEEKPKE
P49321_210_M1	LDWLTETSEEAKGGA
Q9H0A0_957_M1	KEVGKLKSMDLSEYI
Q8NEY1_1382_M1	PGSSALSSPRRSLGL
Q8NEY1_474_M1	ESGLSWFSESEEKAP
Q8NEY1_672_M1	RSNIQYRSLPRPAKS
Q8NEY1_648_M1	PVNGRKTSLDVSNSA
O60934_486_M1	KSARIETSCSLLEQT
Q14596_622_M1	GFKALPDSMVSVKRK
Q9BPX3_818_M1	LNPQAKTSQDYQALT
Q15003_457_M1	RRKQDAPSQSENKKK
Q6IBW4_466_M1	DAVPMSLSYEELVRR
Q69YL0_61_M1	LAAGPVGSLCRRAER
Q53F19_298_M1	MKGILSNSWKRRYHS
Q53F19_530_M1	LGVPRQDSKGLYADT
Q53F19_500_M1	RLGKRPHSPEKAFSS
P19338_92_M1	PGKKAAATPAKKTVT
P19338_99_M1	TPAKKTVTPAKAVTT
P19338_153_M1	DEEEDDDSEEDEEDD
P19338_206_M1	DDDEEDDSEEEAMET
Q15596_771_M1	PKLERLDSKTDPASN
Q9Y6Q9_836_M1	QVFQGTNSLGLKSSQ
Q9HCD5_398_M1	LGATSGASLKTQPSS
Q9HCD5_274_M1	TVNIMFGTPQEHRNM
Q14686_926_M1	PPRKKKNSQQDLNTP
Q14686_1880_M1	ELDSKTPTPPAPTLL
Q14686_1343_M1	SSRKTTPSPGRQNSK
Q9BTX1_395_M1	ATNGRVSSSYPVEPK
Q9GZM8_215_M1	SAVQASLSLPATPVG
P56556_10_M1	GSGVRQATSTASTFV
Q16795_78_M1	NHLGRMGSQVIIPYR
Q16795_363_M1	HRTYRWLSAEIEDVK
Q8N183_102_M1	REEIKIKSQDFYEKE
Q8N183_117_M1	KLLSKETSEELLPPP
O96000_145_M1	QDLGAYSSARKCLAK
P56181_53_M1	PQNSKKQSPPKKPAP
Q969S2_67_M1	EEMGPPGSSPTPEPP
Q96PY6_418_M1	NVLSAGGSGEVKAPF
Q96PY6_881_M1	SPEFSEASPQMSLKL
P51957_340_M1	RASGLLKSPASLKAH
Q8TD19_978_M1	GTDSCRPSL______
Q8TD19_358_M1	VWGGGKSTPQKLDVI
Q8TD19_944_M1	GQQVGMHSKGTQTAK
P18615_368_M1	KRTQIVYSDDVYKEN
P18615_37_M1	LALKKQSSSSTTSQG
P48681_1489_M1	KTALETESQDSAEPS
P48681_311_M1	TLLEAENSRLQTPGG
P48681_1016_M1	PGEGHPESPEPKEQR
P48681_1418_M1	GFADEEESGEEGEED
P48681_746_M1	ENHKSLRSLEEQDQE
P48681_713_M1	ENKEAFRSLEKENQE
P48681_517_M1	AIEGKVVSSLQQEIW
P48681_315_M1	AENSRLQTPGGGSKT
P48681_820_M1	ESVEAVKSLETEILE
P48681_1590_M1	EGSALKTSWAGAPVH
P48681_1347_M1	EGLEAPPSEKEEGEE
P48681_1445_M1	GPGSSVGSLQALSSS
Q7Z628_122_M1	RFGQTIQSFTLRGDH
P21359_2564_M1	QEMESGITTPPKMRR
P21359_2826_M1	SQVQKQRSAGSFKRN
O94916_229_M1	MDIFDADSAKAPHYV
O95644_233_M1	GACTLLGSPRHSPST
Q12968_416_M1	TPIFRTSSLPPLDWP
P08651_279_M1	PSTSSSGSKRHKSGS
Q12986_1095_M1	IPHHRHQSDKNPGSS
Q12986_95_M1	QSSPCNKSPKSHGLQ
Q6ZNB6_404_M1	PCQKSKFSLPCTEDV
Q9H9Q4_287_M1	PLQRPQLSKVKRKKP
Q5SYE7_198_M1	TQTNWTKSLPLPTPE
Q5SYE7_1417_M1	QRSIRKSSTSSDNFK
Q5SYE7_1474_M1	SPSSCSPSKNRRAQE
Q8N4C6_934_M1	ETQQSLLSDQILELK
Q8N4C6_152_M1	EHWKTQRSEEYEAEG
Q9Y2I1_1038_M1	QPAERRASNDQRPQE
Q8N5F7_301_M1	EAPKTLTSQDDKPLN
P43699_254_M1	QQQAQQQSPRRVAVP
P22392_44_M1	AMKFLRASEEHLKQH
Q9HAN9_136_M1	WTETQDSSQKKSLEP
O60551_72_M1	KSDSASDSQEIKIQQ
Q9UGY1_21_M1	RRPRLVLSFDEEKRR
Q9UMY1_126_M1	LEKLTTASQTNIKKS
A0A0A0MRM9_246_M1	KKVWTITSVRAETVP
Q14978_271_M1	SSSSEDSSSDEEEEQ
Q14978_167_M1	PPKKAKSSDSDSDSS
Q14978_368_M1	SSSDSSDSDSSEDDE
Q14978_238_M1	EEEKAAATPKKTVPK
Q14978_622_M1	KKGEKRASSPFRRVR
P46100_1442_M1	SSENKSNSEEEEEEK
Q14978_456_M1	ATAKAALSLPAKQAP
Q14978_388_M1	AGTTKNSSNKPAVTT
Q14978_578_M1	KKAAVVVSKSGSLKK
Q15233_149_M1	RFACHSASLTVRNLP
Q15233_196_M1	GKGIVEFSGKPAARK
Q9NPE3_36_M1	SAHPARFSPDDKYSR
O00567_462_M1	AALALASSENSSSTP
O00567_513_M1	PKKKKSFSKEELMSS
O00567_563_M1	SKKKRKFSKEEPVSS
O00567_511_M1	SKPKKKKSFSKEELM
Q9Y2X3_304_M1	RLIAHAGSLLNLAKH
Q9NSY0_361_M1	PPLQWRYSEVSFMEL
Q16656_136_M1	QAIVLCISPSKPNPV
Q8IXM6_185_M1	GEPLALKSPRALRLF
O96028_369_M1	EAGIAAESLGEMAES
Q9BZ95_587_M1	SIRTRSESEKSTEVV
Q15738_106_M1	NTVFHCASPPPSSNN
Q8TCD5_100_M1	TQVFICTSPLLKYHH
P78549_53_M1	AEARKSHSPVKRPRK
Q9H1E3_229_M1	TSPPPEKSGDEGSED
Q9H1E3_14_M1	NRKVVDYSQFQESDD
Q9H1E3_61_M1	SQEDSEDSEDKDVKT
Q9H1E3_193_M1	KGKVGRPTASKASKE
Q9Y266_97_M1	RLAKEAKSETSGPQI
Q9UKK9_45_M1	DPTGKTRTWESVKRT
Q9UHK0_133_M1	RFPRHQKSFNPAVKN
Q7Z417_608_M1	LQKADTSSQGALVFL
Q14980_112_M1	HSTMSSKSPRDWEQF
Q8WUM0_131_M1	IIWKIALSPITKLSV
Q8WUM0_1133_M1	LQADQLGSLKSNPYF
P49790_1461_M1	VFSSSGTSFSGRKIK
P49790_192_M1	SGFSSRASDKDITVS
Q8TEM1_1874_M1	LPPARKASPPSGLWS
Q8TEM1_1848_M1	AALTPRASPGHSPHY
P35658_666_M1	VPSMVQKSPRITPPA
P35658_416_M1	GVKSLIKTPERLSLE
Q99567_540_M1	IRSILQRSVANPAFL
Q8N1F7_438_M1	PQDRLTLSQFQKQLL
P52948_1018_M1	QRFSRLPSKADTSQE
P52948_1060_M1	FTSGAFLSPSVSVQE
P52948_546_M1	AAQKALTTPTHYKLT
Q9BXS6_260_M1	GRSCGPASQSTLGLK
Q9BXS6_124_M1	QNHEKQESQDLRATA
Q9BXS6_182_M1	NKRTAITTPNFKKLH
Q9BXS6_269_M1	STLGLKGSLKRSAIS
Q5BJF6_92_M1	PPHCLEITPPSSEKL
O75665_735_M1	GTSSRRLSSTPLPKA
Q02218_103_M1	PLPLSRGSLAAVAHA
Q9NTK5_389_M1	IIFFKFNTPQQPKKK
Q96CV9_206_M1	PGPTRTVSTGTALSK
Q01804_1049_M1	FYNQTYGSRKYKSDW
Q96G74_452_M1	LEEWTSRSPRQRSSA
Q96G74_431_M1	PSQPRKASATCSSAT
Q15070_364_M1	PREGFLESFKKGWKN
O95747_339_M1	EDGGWEWSDDEFDEE
P13674_364_M1	KPRLRRATISNPITG
Q13310_96_M1	RDPSLRKSGVGNVFI
Q86U42_235_M1	TSLALDESLFRGRQI
Q8N7B6_97_M1	PCRLVHGSVKHRLQW
Q6VY07_519_M1	PLKERQLSKPLSERT
Q6VY07_780_M1	VSLTVPSTSPPSSSG
Q86VP3_694_M1	SSATSGDSDDAAPSG
Q8N7H5_440_M1	GSGEDESSEDEARAA
P43034_109_M1	YALSGHRSPVTRVIF
P22234_274_M1	RVVVLMGSTSDLGHC
Q13153_21_M1	APPMRNTSTMIGAGS
Q13177_217_M1	HVDGAAKSLDKQKKK
Q9NQU5_616_M1	AMKRLRDSPPPKLKN
Q9NQU5_560_M1	KDVPKRKSLVGTPYW
Q9NQU5_99_M1	LSVISSNTLRGRSPT
O75781_64_M1	EGTPSSASEGDEDLR
A6NDB9_350_M1	WVERVTLSEEWEELL
Q9NVE7_63_M1	HKVAKVRSFDHSGKD
Q9BWT3_599_M1	DSTVKTVSPPTVCTI
Q8TEW0_561_M1	RELNAEPSQMQIPKE
Q8TEW0_221_M1	QRDNARSSLSASHPM
P09874_420_M1	EKLGGKLTGTANKAS
P09874_16_M1	YRVEYAKSGRASCKK
Q9HBI1_20_M1	RRMKKDESFLGKLGG
Q96RG2_115_M1	CSLLRGLSSGWSSPL
Q8NI35_965_M1	VPSTEGNSQQGRFDD
Q8NI35_932_M1	RTGRTVYSQEAQPYG
Q86TB9_178_M1	RALPRRSTSPIIGSP
Q9HBE1_378_M1	NRHKLSHSGEKPYSC
Q6ZW49_256_M1	FDDSSDSSPEKQERN
Q96KB5_19_M1	KLSEKKKSVLCSTPT
Q86U86_656_M1	PKKSKYMTPMQQKLN
Q86U86_319_M1	GPSHSKGSLGEERNP
Q86U86_131_M1	KSYYKPDSPEYKAAC
Q86U86_648_M1	LSRKSGISPKKSKYM
Q96AQ6_45_M1	LQAPHSPSKTDGKEL
O94913_645_M1	KQQQHRLSVDANLQI
O94913_624_M1	PHLRHRESWSSTKGI
Q9Y6V0_683_M1	SPQPQQTSPKKDAAP
Q9Y5K3_335_M1	RSPSRSPSPTFSWLP
Q14690_397_M1	VLAYARLSHLSDSKN
Q14690_438_M1	ALLSLRTSIIEAQYL
Q9BRP1_20_M1	RDAPVHGSPTGPGAW
Q8WUM4_108_M1	KGSLFGGSVKLALAS
Q8WUM4_479_M1	FKERWQRTPSNELYK
Q8WUM4_721_M1	AREPSAPSIPTPAYQ
Q13371_41_M1	RCAPASSSVPAEAEL
Q9H2J4_25_M1	GILPPKESLKELEEE
Q13370_318_M1	CKIFRRPSLPCISRE
Q13370_65_M1	ELRPPPASPQQPRRC
O60658_386_M1	SSMARIHSMTIEAPI
P08559_13_M1	AAVSRVLSGASQKPA
O00330_196_M1	RNILEKHSLDASQGT
Q96JY6_197_M1	AVLVLPPSPGPRSSR
Q9H792_823_M1	RPKSLFTSQPSGEAE
P30086_42_M1	DELGKVLTPTQVKNR
P30086_185_M1	PKLYEQLSGK_____
Q13875_99_M1	RAPAKPRSPPRSERQ
Q9BRX2_374_M1	RFPVPELSDQEGDSS
P56645_994_M1	ASALSTGSPPMKNPS
P56645_923_M1	FITSRSSSPLQLNLL
O00541_282_M1	KLAALSASLARVVVP
P40855_66_M1	AKDALFASQEKFFQE
Q99471_56_M1	CLNVLNKSNEGKELL
P18669_152_M1	LTEDQLPSCESLKDT
P18669_92_M1	WRLNERHYGGLTGLN
P52209_129_M1	LFVGSGVSGGEEGAR
Q15124_122_M1	GGIILTASHCPGGPG
P78364_645_M1	AVKRKADSEEERDDV
Q8IXK0_591_M1	PFPVGRSSLLVGNLK
Q8WUB8_61_M1	SRSCETSSQDLGFSY
Q8WUB8_327_M1	DSSSGNVSEGESPPD
Q96QT6_880_M1	FSEKTPPTPPSSIVA
O75151_1056_M1	FLTQRRPSASSPNNN
O75151_534_M1	GKKKGKKSRESASPT
O75151_705_M1	NAPKRDLSFLLDKKA
Q9BVI0_308_M1	PRLDKNSSQEKSKNY
A8MW92_395_M1	SSVINKTSPPQPVNP
Q96BD5_350_M1	QTESRTITPPAAPKP
Q9BUL5_400_M1	RLGGPPKSGEP____
Q92576_1898_M1	RRPERRHSDPWGRQD
Q8IWS0_358_M1	EIDQQQLTQQQLNGN
Q9UPP1_886_M1	WSPKARVTPTLPKQD
Q9UPP1_826_M1	PAYWRTESEEEEENA
Q9UPP1_874_M1	RPKKKKNSDDAPWSP
O43175_353_M1	WAGSPKGTIQVITQG
Q93100_701_M1	SKVKRQSSTPSAPEL
Q6ZVD8_1231_M1	MELQKSPSTSCLYGK
P42356_1479_M1	SKKTNRGSQLHKYYM
O00750_177_M1	PLPPRKGSPSSSKIS
Q9Y2I7_1714_M1	DSRPKSSSPIRLPEM
Q9BSJ6_217_M1	IQHLQKLSQELDEAI
Q99755_458_M1	KKIPLKPSPSKKFRS
Q8NG27_367_M1	YCDEDSDSDKEWIAA
Q8NG27_70_M1	QTTKRSRSPFSTTRR
Q8NG27_354_M1	DPDFWTHSDDYYKYC
O43164_323_M1	PKVRKLISSSQVDQE
P14618_406_M1	RRLAPITSDPTEATA
Q99640_143_M1	YAVKRSMSPFRGPKD
Q16512_774_M1	GYGDRTSTFCGTPEF
Q16512_69_M1	ATTDLGRSLGPVELL
Q16513_816_M1	GYGDRTSTFCGTPEF
Q16513_21_M1	ELQGDSRSLPFSENV
Q6P5Z2_718_M1	GFGDRTSTFCGTPEF
Q6P5Z2_488_M1	PTTLREASDPATPSN
P47712_415_M1	SGSQSRGSTMEEELE
P47712_412_M1	LGVSGSQSRGSTMEE
Q9Y263_50_M1	TRLWAPDSPNRSFTE
Q01970_926_M1	RPPGPTTSPASTSLS
Q15147_886_M1	NTAKANVTPQSSSEL
Q4KWH8_1494_M1	PSPCKSKSLGDLTSE
Q4KWH8_970_M1	SLQARPVSMPVDRNL
Q4KWH8_1026_M1	LNFNKKLSSSSSALL
Q4KWH8_1318_M1	SRGWLPKSPTKGEDW
Q4KWH8_1633_M1	VNRHSTGSYIAGYLK
Q9UPR0_123_M1	RERKKTVSFSSMPTE
O14939_79_M1	TERYTSGSKVGTCTL
Q5RGS4_308_M1	MRQARRLSNPCIQRS
Q9HB19_314_M1	TSFSRSISLTRPGSS
Q9HAU0_161_M1	NFGKRSNSIKRNPNA
Q9ULL1_998_M1	NQLLKVKSLELEQPP
Q9ULL1_1183_M1	QPYHRSQSSSSVLIN
A1L390_1100_M1	GRVGRCRSLSTKRGR
Q58EX7_677_M1	PPLRKAYSFDRNLGQ
P53350_331_M1	RFSIAPSSLDPSNRK
Q8IY26_70_M1	SPVHRRGSFPLAAAG
P13797_540_M1	SEAGKSTSIQSFKDK
O60486_978_M1	KELSRKQSQQLELLE
P54278_445_M1	KTPEPRRSPLGQKRG
Q6P2M8_305_M1	KRAFNATSFLRHIRK
Q8TF01_563_M1	KRHSRSRSPTIKARR
Q8TF01_724_M1	SERTFSRSGSISVKI
Q8TF01_736_M1	VKIIRHDSRQDSKKS
Q8TF01_485_M1	VVNEKKRTPNETTSV
Q9H307_48_M1	QARLLALSGPGGGRG
Q9H307_289_M1	EARPRRQSMKEKEHQ
Q8IY17_464_M1	SLAAPARTPTQEPRE
Q8IY17_420_M1	PLLSRCVSMPGDISG
Q8TCS8_782_M1	ISQSSSNSQ______
Q7Z3K3_856_M1	GLTWIAHSRHGQTRD
P49005_272_M1	TKKTQAASVEAVKML
Q9BY77_44_M1	QQGLLSQSTRTATFQ
Q07864_1317_M1	GPATGLGSFLRRTAR
P24928_1910_M1	TPTSPKYSPTSPTYS
P24928_1875_M1	SPTSPKYSPTSPTYS
P0CAP2_72_M1	CEEVRRKSELFNPVS
A8CG34_81_M1	RGSRPLSSFVQKARH
P14859_278_M1	PKRIDTPSLEEPSDL
Q13136_693_M1	ASSLASSSPPGSGRS
Q8ND30_799_M1	EKREKMASPAYTPLT
Q9UNP9_97_M1	GSSRPVWSDDDWLKK
Q13427_611_M1	SRSRERRTPPGRSRS
Q13427_489_M1	EKRMRSRSKGRDHEN
Q8WUA2_382_M1	KSSHSHTSKKHKKKT
O43314_492_M1	PHGCPKTSSEEEDSR
Q8WY54_535_M1	PWPQHQCSAPADLGY
Q8WY54_710_M1	SLSSLTGSGKRNRIR
P62136_22_M1	RLLEVQGSRPGKNVQ
P36873_311_M1	PNATRPVTPPRGMIT
Q96QC0_121_M1	AKLVKQLSKSSEDEE
O14974_618_M1	NRLWAEDSTEKEKDS
Q6NYC8_530_M1	RSCLAKGSPERHHKQ
Q6ZMI0_101_M1	GESSSQLSQEQKSVF
O95685_133_M1	SVPLHVLSRLAINSD
Q96SB3_94_M1	SERGVRLSLPRASSL
Q14738_88_M1	VKKERRQSSSRFNLS
Q14738_62_M1	SNKRPSNSTPPPTQL
Q6IN85_749_M1	PSFKLSLSSGTKTNL
Q5MIZ7_695_M1	QKLNSVPSILRSNRF
O75170_291_M1	EGLVDSFSQGLERSY
Q5H9R7_634_M1	HIAFTPESQRRSSSG
Q5H9R7_722_M1	TKETGWASFSEFTSS
Q5H9R7_852_M1	AAPRPPSSSPEQRTG
Q86YV5_729_M1	HLLKMNKSSSDLEKV
Q13029_421_M1	AGLKRKPSQTLQPSE
Q13029_1484_M1	SCPKKPLSPPKKKVS
O43900_437_M1	RGAPHRHSMPELGLR
O43741_183_M1	TSCRDLSSSPPGPYG
P17612_49_M1	DQFERIKTLGTGSFG
P17252_497_M1	MDGVTTRTFCGTPDY
P17252_228_M1	PQWNESFTFKLKPSD
Q05655_218_M1	TAANSRDTIFQKERF
Q05655_341_M1	YGKIWEGSSKCNINN
Q02156_729_M1	QEEFKGFSYFGEDLM
Q04759_538_M1	LGDAKTNTFCGTPDY
Q04759_323_M1	VEIGLPCSIKNEARP
Q04759_370_M1	ELNKERPSLQIKLKI
Q05513_410_M1	GPGDTTSTFCGTPNY
Q15139_421_M1	KHTKRKSSTVMKEGW
Q9BZL6_206_M1	TSLASGHSVRLGTSE
Q9BZL6_876_M1	QGLAERISVL_____
Q9BZL6_236_M1	LLPRRPPSSSSSSSA
Q9BZL6_396_M1	RHTTRKSSTTLREGW
P78527_1790_M1	RRIARRGSCVTQVGL
P78527_1052_M1	TPQQQEKSPVNTKSL
P78527_687_M1	IKYFEGVSPKSLKHS
P51817_203_M1	KLVDRTWTLCGTPEY
Q6P2P2_236_M1	IKLLHTKSLDIEIPK
Q92786_220_M1	LPQQQQQSFQQLVSA
Q8NAV1_281_M1	RHRSRSKSPGHHRSH
Q8NAV1_216_M1	SPDHRRRSYRDLDKP
Q5VTL8_290_M1	REGHGSSSFDRELER
Q5VTL8_491_M1	KSKKREHSPSKEKSR
O75400_151_M1	SMWTEHKSPDGRTYY
O75400_903_M1	KKEKDRESEKDRTRQ
Q13523_507_M1	KEDKFKGSLSEGMKV
Q13523_61_M1	HKKHKHSSEEDKDKK
Q13523_330_M1	KKPIKSPSKDASSGK
Q13523_847_M1	HVADNDITPYLVSRF
Q96HE9_353_M1	TPTLPLSTSSFDEQN
Q96HE9_291_M1	VLITPGKSQMDLRKL
Q9ULL5_444_M1	GAGGQAYSPGQPQGL
Q5THK1_958_M1	SSFKNVKSVETLDQK
P85299_240_M1	RLLRRSRSGDVLAKN
P48634_932_M1	RWGPRPGSSRRGIPP
Q5JSZ5_104_M1	KSSSATASQPPESLP
Q9Y520_2196_M1	DYTTPSSSLPNTVAT
Q9NRG1_117_M1	KSYRNDQSMGEMQII
Q9Y617_344_M1	SVGGIRASLYNAVTI
O75475_94_M1	NPKVKFSSQQAATKQ
O75475_527_M1	EISLKDSTLDN____
O75475_159_M1	KAEKQVETEEAGVVT
O75475_275_M1	GVTSTSDSEEEGDDQ
O75475_177_M1	ASVNLKVSPKRGRPA
P25787_14_M1	SFSLTTFSPSGKLVQ
P28066_55_M1	LAVEKRITSPLMEPS
O14818_30_M1	QEAVKKGSTAVGVRG
P28072_69_M1	NRVTDKLTPIHDRIF
Q99436_273_M1	VLEETVQTMDTS___
P62191_53_M1	ASKLPLVTPHTQCRL
O43242_481_M1	LAFHQRISFCLDIHN
O43242_6_M1	__MKQEGSARRRGAD
O95456_54_M1	VRLLRRQTKTSLEVS
Q6PGN9_175_M1	PSNMKRESPTCNLFP
Q6PGN9_116_M1	KPSPRRETFVLKDSP
Q96EY7_651_M1	GLTQRVMSDFAINQE
P48651_11_M1	CVGSRTLSKDDVNYK
Q15257_12_M1	ERQPPPDSSEEAPPA
A2A3K4_394_M1	LKRRLSYSDSDLKRA
A2A3K4_392_M1	THLKRRLSYSDSDLK
Q12923_1514_M1	NSSGLGFSFSREDNL
P23468_1303_M1	ESDSRKSSIPNNKEI
Q92729_863_M1	RPCGRKGSPYHTGQL
O95997_74_M1	VNRATEKSVKTKGPL
O95997_31_M1	LKLGSGPSIKALDGR
Q9UHX1_461_M1	KLLRKQESTVMVLRN
Q9UHX1_206_M1	NIKVGRPSNIGQAQP
Q14671_197_M1	VQRRPGQSFHVNSEV
Q00577_256_M1	VKPTYRNSITVPYKV
Q9Y606_107_M1	MQRNVGSSQFKTIED
Q96PZ0_66_M1	PRPPDTVSTGKGGKN
Q13610_480_M1	RERLVLGSARNSSIS
Q96C36_312_M1	PGKLLTRSLALGGKK
Q9BRP8_117_M1	SRTLDKVSLEETAQL
Q96PU8_69_M1	NGSTEKRSAELPDAV
Q96PU8_188_M1	PAAEGEDSLKKMQLM
Q9UBL0_280_M1	RDDRRSKSIEEREEE
Q15032_262_M1	ILKRDNSSFDKDDNQ
Q6WKZ4_389_M1	SESSTKDSLKSMTLP
Q7L804_162_M1	SMKDKTRSPFAKLKD
Q9BXF6_116_M1	VLTTMHRSLIGVDKF
Q9BXF6_553_M1	SSLSIALSSGLEKLK
Q9BXF6_357_M1	GPVRHRSSISGSLPS
Q8WUD1_192_M1	IKIGPQQSISTSVGP
P51148_124_M1	KELQRQASPNIVIAL
P61006_192_M1	SNQGVKITPDQQKRS
Q7Z6M1_133_M1	WTTPEVTSPPPSPRT
Q9H0H5_342_M1	CIPTLIGTPVKIGEG
Q9NS91_125_M1	TPVASRQSLKQGSRL
Q92698_397_M1	RCLIRRTSDILSKYL
Q9Y4B4_1195_M1	ARESRQSSPSTNAAL
P78406_209_M1	SEFRRIESPLKHQHR
Q7Z5J4_1590_M1	CKRLRSDSRTPAFSP
Q7Z5J4_1362_M1	NPLSPSLSDKDRGLK
Q7Z5J4_1419_M1	LMNSKKLSSTDCFKT
Q9P0K7_479_M1	TEISENSSDLSQKLK
Q9P0K7_358_M1	LLQAKVASLTLHNKE
Q6GYQ0_715_M1	QKVSVDKSFSRGWSR
Q86X10_379_M1	QSAAVSTTPPHNRRH
P49792_1613_M1	KEGQWDCSVCLVRNE
P49792_2520_M1	KFVFGSESVKSIFSS
P49792_2510_M1	TTPKAVVSPPKFVFG
P49792_1374_M1	STAKKCVSCQNLNPS
P49792_725_M1	LIKIIDDSDSNLSVV
Q9H6Z4_328_M1	FVFGQNMSERVLSPP
Q9H6Z4_211_M1	TGAVPAASPDTAAWR
Q96S59_467_M1	VRCLGGRSPKSQDSY
Q684P5_558_M1	TVKNQSRSPIKRRSG
Q13905_349_M1	GGESPRLSPCSSIGK
Q70E73_845_M1	PTLPKQQSFCAKPPP
Q86WH2_137_M1	KKFLVTESPAKFALY
P06400_612_M1	MYLSPVRSPKKKGST
Q9NYW8_581_M1	KTFSHNSSLFRHQRV
Q09028_110_M1	GEFGGFGSVSGKIEI
Q15291_211_M1	IEFARKGSCFLINTA
Q15291_525_M1	GKVQAELSQPLTAGG
Q15291_196_M1	FRVTTGTSNTTAIKS
Q99708_312_M1	SLRFSDSTSKTPPQE
A0A8Q3WKT3_26_M1	ARGMKRESELELPVP
Q08999_982_M1	LPVPQPSSAPPTPTR
P98175_710_M1	LAERQHTSMDLPKLA
P98175_845_M1	YGGISTASVDFEQPT
Q8IXT5_925_M1	NCGSGRVTPIKIMNL
Q96PK6_244_M1	YRAQPSVSLGAAYRA
Q96PK6_147_M1	KRINVELSTKGQKKG
Q96T37_97_M1	SGGGSRRSLHLDKSS
Q96T37_724_M1	RDRKNSASAERDRKH
A0A087X0H9_613_M1	VYWHREGSTQQLQTT
Q9P2N5_884_M1	KDELKTSSAVSTPSK
Q14498_117_M1	GKIGLPHSIKLSRRR
Q96IZ5_6_M1	__MKRVNSCVKSDEH
P52756_576_M1	REEERRESAAADAGF
Q9Y580_155_M1	NSALRQMSYGGKFGS
Q9HBD1_983_M1	SGHRKHSSTGDLLSL
Q9HBD1_1017_M1	AMQQKWNSLDEGRHL
Q8IZ40_63_M1	IPECKPESPARYSNK
P35241_533_M1	KQLQALSSELAQARD
P46063_597_M1	VTKSTQNSFRAESSQ
Q9BRK0_150_M1	SEKLRSFSMQDLTLI
Q9H6H4_194_M1	RAGGLQDSDTEDECW
Q01201_217_M1	VRLRPHVSPRHSFNN
Q9BWE0_24_M1	PRLLSGPSQESPQTL
Q9BWE0_441_M1	EECGRRFSQGSHLAA
Q13127_555_M1	ESKSKNNSQEVPKGD
Q9H6L5_293_M1	SALCPKISLTVAAKE
Q9H6L5_281_M1	EKSHKDDSELDFSAL
O60673_1114_M1	MSKLGFLSERSTSPI
Q8N1G1_914_M1	FSLSRPSSPRVEDLK
Q8N1G1_459_M1	DRPARRPSPTSGDSR
P35251_108_M1	QDPVTYISETDEEDD
P35251_276_M1	KVKTAQVSDERKSYS
P35251_296_M1	KYESSKESQQHSKSS
P40938_12_M1	VDKYRPCSLGRLDYH
P35249_29_M1	VAASAGSSGENKKAK
Q8N5W9_211_M1	LPGSDDLSDEC____
Q6PCD5_425_M1	QAWVLSCSPSSQGQH
P48380_155_M1	VTHTTRASPATIEMA
Q2KHR2_1225_M1	SYLTKSNSTGQINFS
Q2KHR2_558_M1	DPKLCTKSPRKRLSS
O14715_796_M1	PSKSYKYSPETPPRW
O14715_1304_M1	SALSLSKSPAKLNQS
P84095_180_M1	VRAVLNPTPIKRGRS
Q6R327_1332_M1	RDAFGYATLKRLQQQ
P52758_136_M1	QGPLTTASL______
Q5UIP0_1826_M1	KENTMQESLPSGIVN
Q5UIP0_2348_M1	IKTLPIRSPKVSNVK
Q5UIP0_1707_M1	IGISDISSLSEKTFQ
Q5UIP0_2243_M1	IGKSVKTSPTTQSKH
Q969X0_107_M1	VEGLRRQSPPASGEV
Q06587_232_M1	GGAGSEDSGDRGGTL
Q9BVS4_543_M1	NMQNIKSSLEAASFW
Q9H9A7_388_M1	QMTNEDKSFGCPSVR
Q96E14_20_M1	AGVRLPRSPPLKVLA
Q8N5U6_41_M1	QQPPRSASAGPAGES
O15541_268_M1	KCFICRQSFQNPVVT
Q9BV68_280_M1	LTGQNTATNPPGLTG
Q8IYW5_411_M1	SAKRRKVSPESSPDQ
Q8NCN4_339_M1	TQNNRCVSAPDLTIE
Q5VTR2_522_M1	SGSALLQSQSSTEDP
Q63HN8_88_M1	ASWTVQESKKKKRKK
Q63HN8_303_M1	MKQPPATTPPFKTHC
Q8ND24_150_M1	QLASRNCSEEKSPQT
Q8ND24_47_M1	SAQKQKNSPLLSVSS
Q5W0B1_60_M1	PACRVPITPENPCKE
Q5W0B1_330_M1	TSSARQESTSKADLN
Q5W0B1_82_M1	SEPMLSHTVRKHLRK
O76064_157_M1	LRTKRKFSLDELAGP
Q15287_141_M1	RRRSRSKSKPPKRDE
Q15287_157_M1	ERKRRSPSPKPTKVH
Q15287_27_M1	KSSTRAPSPTKRKDR
Q9Y6N7_1492_M1	VPPPAIKSPTAQSKT
P27694_191_M1	VVPIASLTPYQSKWT
P27694_215_M1	QIRTWSNSRGEGKLF
Q8IXW5_281_M1	LGDCKLDSQEKDATC
Q9H6T3_513_M1	SSLQPQASLKQDVCQ
Q6P5R6_112_M1	ELRYFQISQDEDESE
P61254_12_M1	PFVTSDRSKNRKRHF
P61254_32_M1	IRRKIMSSPLSKELR
P62910_62_M1	MPNIGYGSNKKTKHM
P49207_17_M1	RLSYNTASNKTRLSR
P49207_81_M1	VSRAYGGSMCAKCVR
P18077_59_M1	KAKNNTVTPGGKPNK
P46777_185_M1	KRFPGYDSESKEFNA
Q02878_204_M1	TSTKIDISNVKIPKH
P18124_102_M1	IRGINGVSPKVRKVL
Q96P16_109_M1	KHLGRVLSIWEERSV
Q96P16_152_M1	VDENENCSSLGSPSE
Q5VT52_762_M1	KIISPGSSTPSSTRS
Q5VT52_769_M1	STPSSTRSPPPGRDE
P62280_67_M1	CPFTGNVSIRGRILS
P62277_30_M1	PTWLKLTSDDVKEQI
P62841_55_M1	GLRRKQHSLLKRLRK
Q86WX3_84_M1	KFLTRTRSTVAESVS
P62854_96_M1	REARKDRTPPPRFRP
O75676_682_M1	QDGSARSSPPLRTPD
Q96S38_198_M1	RTFGLNLSSDSSALG
Q96S38_282_M1	EGVQGESSPTRREAV
Q9P2E9_135_M1	PQEKLASSPKDKKKK
Q9P2E9_552_M1	IQGKKADSVANQGTK
Q9P2E9_533_M1	QGKKAERSPNQGKKG
Q92766_694_M1	IRHLRTHSGERPYIC
Q92766_1653_M1	QGDLNPESPAALGQD
Q92766_1122_M1	ATPAATTSPKESSEP
P31350_377_M1	QRMGVMSSPTENSFT
Q5JTH9_1284_M1	VKAARRGSQVGHKNR
Q5JTH9_118_M1	QRFWESNSAAHKEIC
Q9Y3B9_282_M1	ESASDSDT_______
Q9Y3B9_19_M1	EEENLKKTPKKKMKM
Q14684_288_M1	RGRDDCGTFEDTGPL
Q14684_579_M1	KKKAGPGSLELCGLP
O43159_176_M1	KQSPGSTSPKPPHTL
Q6PCB5_734_M1	ICAVSKASLDSVFSD
Q96T23_1438_M1	LVDYVCNSEQL____
O76021_476_M1	SVRKASHTPKKWPKK
O76021_340_M1	PESKKEQTPEHGKKK
Q92541_313_M1	LKTSEVYSDDEEEEE
O95197_460_M1	SPPEKCDSLGSGVAT
O95197_1014_M1	IARDQTKSIVEKIQA
Q9NQC3_983_M1	EAEKKLPSDTEKEDR
Q9NQC3_909_M1	NAPDGAGSLPCTELP
Q96T51_165_M1	HGLKVKKSFIGQNKS
Q96T51_319_M1	EELNRHLSCTVGDLQ
Q8WXA3_63_M1	HGLKVRKSFLSYNKT
Q9Y265_17_M1	TKTQRIASHSHVKGL
P57060_275_M1	TERQRKFSIFEEKVF
Q96ER3_56_M1	PENTKSSSDDEEQLT
Q9NZJ4_2511_M1	KALERYASNVCFTTL
Q15424_589_M1	SKERASKSQDRKSAS
Q15424_384_M1	GADQKMSSPEDDSDT
Q14151_49_M1	LKKRNLDTGGNKSVL
Q9NSC2_586_M1	PISHSATSPPGSVKS
Q9NSC2_1198_M1	ARRGRRLSVDGPMTF
Q9BXA9_633_M1	GAPTSLGSPGLPAVS
Q9BXA9_1268_M1	DKARTGSSPPIVSLD
Q9BXA9_940_M1	LKTERPDSPAAAPGS
Q9BXA9_45_M1	DSGPESRSGGEETSV
Q9BXA9_1177_M1	ARRGRRLSVENPMAL
Q9UPU9_183_M1	YYHQRQNSDDKLNGW
Q5PRF9_238_M1	SPLKRSMSLIPTSPQ
A0A2R8YDB8_683_M1	SMRSTSGSPRPAGAK
Q86UD0_219_M1	RGERRRHTIASGVDC
P82979_186_M1	ERFGIVTSSAGTGTT
P82979_162_M1	QRFGLNVSSISRKSE
O43290_738_M1	HRFHGKGSGKMKTER
O43290_380_M1	RLQAQSLSTVGPRLA
O94885_355_M1	RKLVKTFSKGESRGL
O94885_101_M1	EVEKPDASPTSLQLR
O94885_169_M1	QKGIMRQTSKGEDVG
O94885_90_M1	ELRKRRVSQDLEVEK
Q9UPW6_454_M1	MVSSASSSPSSSRTP
Q86WG5_1125_M1	YQRLGLGTISGSSSR
Q9H7N4_567_M1	RKPGSHASSSARRRS
Q9H7N4_933_M1	KVRSGGGSGGSGGQV
Q99590_832_M1	KESRKSQSPSPKNES
Q99590_902_M1	QPRVKDSSPGEKSRS
Q99590_565_M1	SKVYQPVSCPLSDLS
Q99590_1127_M1	QQSYKRKSEQEFSFD
Q99590_816_M1	QEKKRPQSPSPRRET
Q99590_310_M1	GTSNTRGSRRKPAMT
Q99590_680_M1	LNTKLEKSLEEKNES
O95104_1037_M1	RREWGRRSPDRDRHR
Q9UPN6_273_M1	RFDFGEDSEHSEEPK
O15127_310_M1	EFSQGIFSSRTFHRA
Q12770_907_M1	VCGRSRDSPGYDFSC
Q12770_937_M1	TPALRPPSPGPVLSQ
Q9BY12_86_M1	GDKHFDKSPTKTRHP
Q9BY12_278_M1	GRPIRSRSTAVMPKV
Q9UN30_138_M1	FSYPESYSPTLPVSR
Q96KG9_462_M1	IGSYLSASTRHRVLT
Q9NVU7_532_M1	EISKKLNSMPMEERK
Q9NVU7_459_M1	RGKPTEASIEARVQE
P31040_177_M1	QRAFGGQSLKFGKGG
O15027_2073_M1	PGWDRADSGPTQPPL
Q9Y6Y8_737_M1	QKTKDMASLPSESNE
P53992_888_M1	CYRKNCASPSSAGQL
P60468_38_M1	VRQRKNASCGTRSAG
Q99442_117_M1	KDKGKAESGKEEDKK
Q99442_375_M1	KEELEQQTDGDCEED
Q9C0C4_760_M1	QPGGGPPSPPPGIPG
Q9H2E6_988_M1	VTVSRQPSLNAYNSL
Q9H4L4_25_M1	PGIPPAYSSPRRERL
Q96HI0_332_M1	DCHTKGSSFLGKELS
Q9GZR1_867_M1	SVKKINHTASENEEF
Q9BQF6_373_M1	TKLSSLNSQELTLSN
P49903_17_M1	ESYELDKSFRLTRFT
Q9UHD8_160_M1	TIVKPQESAHRRMEP
P50454_141_M1	LYGPSSVSFADDFVR
Q9UPS6_909_M1	RMAKASLTPVKSGEH
Q9BYW2_344_M1	HDLKFSASIEKERDF
Q9BYW2_543_M1	ELGFRRGSSYSKHDS
Q9BYW2_708_M1	SVTGSELSPLVKACM
Q86TU7_12_M1	SRVKTQKSGTGATAT
Q7Z333_1239_M1	PIRKVPVSKTPKKTH
Q7Z333_1300_M1	PRKAYELSQRSLDYV
H7C561_460_M1	ACGLWGLSPASRKRY
O75533_261_M1	WDPTPSHTPAGAATP
Q15393_156_M1	AARLTISSPLEAHKA
Q9BWJ5_9_M1	TDRYTIHSQLEHLQS
P23246_496_M1	EYSQRWKSLDEMEKQ
Q12872_778_M1	SPKYHSSSKSRSRSH
Q12872_273_M1	TVLAENKSDEKKKSG
Q12872_815_M1	SPRRRAHSPERRREE
Q12872_834_M1	TAYRVSRSPGASRKR
O95562_20_M1	TEDRSGLSEVVEASS
O95562_13_M1	KVLSGQDTEDRSGLS
Q9Y3L3_626_M1	VPPPLPPTPPQPARR
Q9Y3L3_586_M1	QVSGSRSSPPAPPLP
Q5HYK7_150_M1	LLLKKSVSSENPTYP
Q99963_265_M1	RPVKRSSSELNGVST
Q5TCZ1_515_M1	PNLSRRTSTLTRPKV
Q5TCZ1_818_M1	PSEGSRRSSSDLITL
A1X283_720_M1	TGKQDGLSPKEISCR
A1X283_528_M1	SLPPRKESIIKSEGE
A1X283_675_M1	SKLRPAKSQDKSLLD
Q7Z6J0_800_M1	DAFHRKASSLDSAVP
Q7Z6J0_772_M1	GGHGRAGSCPVDGDG
P34897_287_M1	KTLRGARSGLIFYRK
Q149N8_530_M1	TKKQAVGSPRKIQKE
Q13796_764_M1	EQKLKSYSEPEKMNE
Q13796_456_M1	AASFQNDSPPQVRGL
Q13796_1297_M1	PEKDRCTSPPGLSYM
Q13796_313_M1	DKKKAPSSPPPPPPP
Q9ULL8_1059_M1	PLRSRAFSESHISLA
Q9ULL8_378_M1	KACDRASSVDSNPLN
Q9ULL8_299_M1	NGEQRRASEPVVPLP
A0MZ66_493_M1	VTAEADSSSPTGILA
O43166_1170_M1	GGTYRQKSMPEGFGV
Q9P2F8_1029_M1	IQPHDDGSPRRGCSE
O60292_146_M1	HRLSRRRSKDVEFQD
Q8IXJ6_372_M1	TSASPKKSPPPAKDE
P12755_495_M1	SREEFTSSLSSLSSP
Q13309_75_M1	KRLKSKGSDKDFVIV
Q8ND83_354_M1	RGIPHSQTFSSIREC
Q8ND83_462_M1	QLQHRVHSVGHFPVS
Q9P270_147_M1	TPMQKSVSPLVWCRQ
Q14493_59_M1	GAERRPESFTTPEGP
Q8N697_298_M1	SKQSLFDSCKMSHGG
Q8TF71_268_M1	KESGGSGSSLFSRKK
Q8TF71_504_M1	NSLLSSSSGMFKKES
Q8TF71_503_M1	QNSLLSSSSGMFKKE
Q00325_297_M1	VLNKEKGSSASLVLK
P12236_148_M1	LAADVGKSGTEREFR
P11166_490_M1	FHPLGADSQV_____
P11166_226_M1	NEENRAKSVLKKLRG
Q9ULF5_546_M1	STIGRKLSDHKLNNT
Q92504_293_M1	VQKRRGGSTVPKDGP
Q9C0K1_288_M1	DGKKEPSSCTCLKGP
Q8WWI5_655_M1	KPMASGASSA_____
Q9BWU0_541_M1	DSLDAFMSEMKSGST
P53794_594_M1	PNGKSEDSIKGLQPE
Q96CW6_168_M1	PDVILCNSVELIRER
P19634_796_M1	QRIQRCLSDPGPHPE
Q7Z7L1_131_M1	RLCSLSSSLYRRSET
Q7Z7L1_180_M1	VYQELPNSDPADPNS
Q9H2G2_183_M1	VSAKNTRTIQRRDSF
Q9H2G2_372_M1	EKTERSNSEDKLNSK
Q14BN4_402_M1	LEHLLSKSGGDCTFI
A0A590UJK3_394_M1	KTLKECSSLGIQVDD
Q9NWH9_274_M1	KNVKITDSEASKPKD
Q9NWH9_343_M1	DTLKKGPSSTGASGQ
Q9NWH9_748_M1	WSENKKLSLDTDARF
Q8IY92_884_M1	ADWLEGGSPVSGQLL
P84022_416_M1	KVLTQMGSPSIRCSS
O00193_93_M1	QSMDSKLSGRYRRHC
P28370_63_M1	KKEKNVSSFQLKLAA
P28370_137_M1	IKKDEKQSLISAGDY
P51532_1396_M1	LKAIEEGTLEEIEEE
P51532_1631_M1	PVVSDDDSEEEQEED
P51532_837_M1	VKVSYKGSPAARRAF
P51532_1417_M1	SRKRKRDSDAGSSTP
O60264_137_M1	DEKQNLLSVGDYRHR
Q9H4L7_96_M1	IQYIDLSSDSEDVVS
Q9H4L7_173_M1	KELFPQRSDNDLLKL
Q9NZC9_889_M1	IYDLFQKSFEKEGSD
Q92922_350_M1	SGKKGQASLYGKRRS
Q8TAQ2_555_M1	TPQQTSASQQMLNFP
Q969G3_265_M1	KFLESTDSFNNELKR
O95347_60_M1	NLSQVRASNLQDLVY
Q9UQE7_787_M1	ELGTDLLSQLSLEDQ
Q9UQE7_790_M1	TDLLSQLSLEDQKRV
Q9NTJ3_10_M1	RKGTQPSTARRREEG
Q9UPR3_457_M1	SRKFSRLSCLRRRRH
Q86US8_438_M1	GPRLLFGSGSKGSRS
Q96E16_105_M1	QADSVQLSLE_____
O95721_111_M1	ISQKHINSIKSVFGG
Q5SXM2_599_M1	GGPAASLSPPKGSSA
Q7KZF4_103_M1	CFTIENKTPQGREYG
Q7KZF4_755_M1	ARVEKVESPAKIHVF
Q8TAD8_396_M1	EEEEVSDS_______
Q8TAD8_99_M1	PRSKRNRSPHHSTVK
Q8TAD8_153_M1	HSHQRRTSNERPGSG
O75643_8_M1	MADVTARSLQYEYKA
O75643_2002_M1	ALLQLTDSQIADVAR
P08621_117_M1	VNYDTTESKLRREFE
P09661_178_M1	AKDIARRSKTFNPGA
Q13425_129_M1	EAGGLGISIKGGREN
O95149_37_M1	QYKSKYSSLEQSERR
Q13596_229_M1	VKVGKEDSSSAEFLE
Q13596_280_M1	AVGTQTLSGAGLLKM
O60749_104_M1	SPAVTPVTPTTLIAP
Q9Y343_116_M1	PKAESCGSFDETESE
Q96L92_215_M1	KREFANFTFPRLPGK
O94964_1399_M1	SRSAIRHSPSKCRLH
O94964_1198_M1	RIERPCCSPKYGSPK
P18583_2357_M1	GERAQKRSGNFSAAM
Q9BX66_497_M1	KVVKRSATLPLPARS
Q99523_793_M1	RFLVHRYSVLQQHAE
Q2M3V2_260_M1	PLLLRRLSVEESGLG
Q9UN79_310_M1	ELPNTSSSPSLKMSS
Q9UN79_98_M1	VSEAASGSQEKLDFN
P35711_21_M1	MSSKRPASPYGEADG
P35711_382_M1	HTDKSTNSPPPKSKD
P35712_454_M1	LFPASKTSPVNLPNK
P35712_442_M1	EPVKSPTSPTQNLFP
P35712_399_M1	PNTAGTVSPTGIKNE
P08047_360_M1	GQTPQRVSGLQGSDA
P08047_56_M1	TGGGGQESQPSPLAL
Q02086_395_M1	ASRAPHLSGTSKKHS
Q02446_40_M1	KKPKTSGSQDSQPSP
Q96R06_400_M1	PQEKSTNTSQTGLVG
Q8N0X7_58_M1	GHLLRGISISSKESE
Q5M775_142_M1	PTSSNTPTPTKHLRT
Q69YQ0_107_M1	ISTGTASSTKRSTST
Q69YQ0_870_M1	PRTPLSPSPMKTPPA
Q69YQ0_847_M1	TVKTLIKSFDSASQV
Q96T58_1857_M1	EKLKRSNSPRGEAQK
Q9Y657_39_M1	SHKKHRSSVGPSKPV
Q08AE8_735_M1	RLKRKTQSFYMSSPG
Q08AE8_682_M1	KSKSMDKSDEELQFP
Q08AE8_475_M1	EEETLHKSTSSSSVS
O15020_1964_M1	EARADRFSSCIDMGK
O15020_2254_M1	YCVLRRGSLGFYKDA
Q13501_283_M1	SSTEEKSSSQPSSCC
Q9C0H9_1118_M1	AAQGQAGSPDKSKHG
Q8WXA9_237_M1	KDRRRSKSPHKKRSK
Q8WXA9_442_M1	STSMRKSSNDRDGKE
O43295_895_M1	RAAACPSSPHKIPLT
P37108_23_M1	LFQKCRTSGSVYITL
Q9UHB9_267_M1	LMQMRLRSGGTEGLL
O76094_602_M1	KDQIGKGTQGATAGA
Q96SB4_326_M1	ENPPNKMTQEKLEES
Q96SB4_51_M1	QEEEILGSDDDEQED
P08240_298_M1	QDLDCSSSDDEGAAQ
Q9Y5M8_214_M1	TRSAAPSTLDSSSTA
Q9UQ35_1164_M1	SRLETAESKEKMALP
Q9UQ35_486_M1	RRMGRSRSPATAKRG
Q9UQ35_792_M1	CPKQKSQTPPRRSRS
Q9UQ35_1517_M1	LTPQRERSGSESSVD
Q9UQ35_1423_M1	RERSSSASSPEMKDG
A6NFX1_494_M1	RDASSRLSLRRRTSY
Q9UQ35_1562_M1	ERSESDSSPDSKAKT
Q9UQ35_1893_M1	RRSRSRTSPVSRRRS
Q9UQ35_1916_M1	RRSRSRASPVSRRRS
Q9UQ35_1869_M1	KRSRSRASPATHRRS
Q9UQ35_1463_M1	RHSLSGSSPGMKDIP
Q9BXP5_341_M1	KEEKKEDSEKEAKKS
Q9BXP5_718_M1	DKWLCPLSGKKFKGP
O75494_213_M1	RGTSKTDSKTHYKSG
Q05519_325_M1	KEKKRSKTPPKSYST
Q05519_483_M1	HEEDMDMSD______
Q05519_414_M1	DRERKSESDKDVKQV
Q05519_394_M1	SRDERERSTSKKKKS
Q8WXF0_150_M1	RRFSYSQSKSRSKSL
Q8WXF0_146_M1	ESRHRRFSYSQSKSR
Q01130_101_M1	RPPDSHHSRRGPPPR
P84103_108_M1	RDDYRRRSPPPRRRS
Q08170_458_M1	KPNLPSESRSRSKSA
Q08170_269_M1	AGKSRSKSKDQAEEK
Q13243_120_M1	ENLSSRVSWQDLKDF
Q13247_253_M1	KSKSKPKSDRGSHSH
Q08170_151_M1	VIEFVSYSDMKRALE
P05455_350_M1	NKAAQPGSGKGKVQF
P28290_770_M1	ETRCSPPSFTYKYTP
P28290_300_M1	NRLMKTLSKLNLCVD
Q76I76_1259_M1	SQMRRSASLAKLGYL
Q8TE77_602_M1	PALKSRQSVVTLQGS
O43805_89_M1	YLKILESSQTLLSVL
Q9Y2D8_341_M1	VREQLTNSIRKQWRI
P50502_156_M1	ILYAKRASVFVKLQK
P50502_181_M1	AIEINPDSAQPYKWR
P78524_105_M1	SFGYLDRSPSACKRD
Q8WVM7_1065_M1	DDRMSVNSGSSSSKT
Q8N3U4_1058_M1	GGDDDTMSVISGISS
P52630_595_M1	RLLKKTMSGTFLLRF
P40763_691_M1	GKYCRPESQEHPEAD
A0A7I2V2G1_691_M1	GKYCRPESQEHPEAD
Q9NUL3_485_M1	EAIGLKGSSPTPPCS
Q9P246_603_M1	ECDSLNSSIGRKQSP
Q9P246_609_M1	SSIGRKQSPPLSLEI
O94804_185_M1	VSAKNLKTLQKRDSF
O94768_12_M1	RFDCRSISGLLTTTP
Q9P289_309_M1	DESDSEGSDSESTSR
Q9BYT3_470_M1	NFDMCSSSFTSSKLL
Q8TDR2_497_M1	IPQKRRTSMSEGIKQ
Q13043_40_M1	LEKLGEGSYGSVYKA
Q9Y3F4_312_M1	CVLPEEDSGELAKPK
Q96SI9_343_M1	PFQKYSWSVTDKEGA
O43815_294_M1	EFDFLVTSEEGDNES
Q8TCJ2_522_M1	GKVRKHATEQEKTEE
Q8TCJ2_29_M1	GLMALGNSRHGHHGP
O14662_41_M1	SSPLHSRSIAAELDE
Q9P2W9_167_M1	VVDKKRLSKLEPEPN
Q12846_36_M1	PGTARLGSPDEEFFH
Q13190_9_M1	IPRKRYGSKNTDQGV
O43752_129_M1	ALLGDSGSQNWSTGT
P53999_52_M1	TSRALSSSKQSSSSR
P53597_87_M1	TKLVGGTTPGKGGQT
Q9UBS9_1073_M1	MNLKRRTSFPLMRSK
Q9UMX1_301_M1	GTQPRRLSGKDTEQI
Q9UMX1_481_M1	LPDVVFDSPLH____
Q8IWZ8_132_M1	SLLISRRTGLGLASL
Q8IWZ8_326_M1	AKASSTGSFTAPDPG
Q8IX01_1032_M1	KEGHGLGSLGKGIRE
G2XKQ0_31_M1	LRVIGQDSSEIHFKV
P55854_37_M1	QFKIKRHTPLSKLMK
Q9Y5B9_903_M1	GVQSLNWTKIMKTIV
Q9Y5B9_658_M1	LVINLNRSNPKLKDL
Q8NEM7_296_M1	CVDMWKRSPCNLAIP
Q8NEM7_430_M1	MSHSSSGSASLSQVS
Q8NEM7_494_M1	SSFLKSPTPPPSSKP
O00267_149_M1	MKKYAKSSVGETVYG
Q15527_234_M1	RGKKQLGSLKKKFKS
Q15022_51_M1	GSCGGGGSYSASSSS
O95425_905_M1	PPLDHNASATDYKFS
Q9UH65_312_M1	IHLLKLGSPPPHKEA
Q96A49_86_M1	TAQTIKKSVEEGKID
Q6ZW31_224_M1	AGPGGTRSPRAGYLS
Q92777_425_M1	LSRTPALSPQRPLTT
O14994_541_M1	PHLNKSQSLTNSLST
O60506_159_M1	VYSGQQPSVGTEIFV
O60506_587_M1	TNNQNWGSQPIAQQP
O43426_1392_M1	SQENMRSSPNPFITG
O43426_1053_M1	PRTSPCQSPTISEGP
Q9UMZ2_469_M1	QDASKSGSLDDSFSD
Q9UMZ2_809_M1	HTKEDSASVKSLDLP
Q5T7P8_137_M1	AAVKISHTSPDIPAE
Q96C24_74_M1	QESLGRLSPKTNTCR
Q5T011_719_M1	GGAGGGSSPSKSPPV
Q96NR3_672_M1	LETLRRLSVTSKVKF
O75410_94_M1	PGAKSQESQEADEQL
O95359_749_M1	LEIRKMGSCDGEGLL
O95359_2088_M1	STLSRSLSLQASDFD
O95359_2534_M1	YMEKIGSSLPQDDDA
Q9Y6A5_402_M1	PMPASRGSYHLDWDK
Q9Y6A5_39_M1	RSSVLRVSQKENVPP
Q9BSH4_131_M1	TALKMEKSKDTYLLY
Q86TJ2_365_M1	LCSSLNLSPARYVTV
Q5VWG9_301_M1	MVGSPIRSPKTVSKE
Q9HBM6_147_M1	GRLVPRLSVGAVSSK
P37802_11_M1	RGPAYGLSREVQQKI
Q9HCD6_294_M1	RHTPLRTSLRMPRQS
Q9HCD6_1977_M1	DSRQGQTSPIKPKRP
Q7L7X3_669_M1	LEFRHLNTIQKMRCE
Q9H2K8_666_M1	LEYRQLHTLQKLRMD
Q03518_485_M1	IFEYLDRTPRCPPSG
Q6NXT6_494_M1	CKPSQGLSTEENLSA
Q15633_283_M1	ILSLRSCSLGSLGAL
Q13148_183_M1	KLPNSKQSQDEPLRS
Q13148_292_M1	NQGGFGNSRGGGAGL
Q86VP1_666_M1	RPPVRVPSWGLEDNV
Q86TI0_559_M1	ALPISESSFKLLGSS
Q86TI0_507_M1	AKRSLTESLESILSR
Q9NU19_58_M1	LKNKKASSFHEFARN
Q9NUY8_507_M1	NVREKVISFIENTST
O60343_568_M1	NKAKRSLTSSLENIF
Q66K14_796_M1	QRLKVIQSLEDTAKR
Q66K14_407_M1	KQPGSIGSRKASVVD
Q99426_123_M1	QRQDTVRSFLKRSKL
Q99426_31_M1	SEKRYSRSLTIAEFK
O15119_409_M1	EPCRDKGSPAVKAHL
O15119_432_M1	SGRLDKASPDSRHSP
Q99593_41_M1	APSKSPSSPQAAFTQ
Q969E4_121_M1	TDRGTDDSPKDSQED
Q99081_508_M1	NYRGGLQSQSGTVVT
Q9UGU0_1288_M1	KGRLLHSSKEGADKA
Q9UGU0_543_M1	QLSGQSTSSDTTYKG
Q9UGU0_1440_M1	SSEEWRGSVDDKVKT
Q13428_939_M1	SGSSSEESDSDGEAP
P17987_491_M1	KWIGLDLSNGKPRDN
Q9H7E2_535_M1	NSGPKRRSGPIKPEK
Q8NHU6_204_M1	PPLQMHLSRTSTKEM
O15040_412_M1	EPRSRSSSLNSTDSG
Q9Y4R8_545_M1	LEGLVYRSPTATREV
P54274_330_M1	LSKLQHGTQQQDLNK
Q15554_412_M1	VLEEDSQSTEPSAGL
Q8NFU7_322_M1	LALGGSTSPTSVIKF
Q8NFU7_1851_M1	ASPGFSWSPKTASAT
Q8NFU7_958_M1	PKLNHCPSLEKQSSC
Q6N021_407_M1	PPSQLLLSPPPPLPQ
Q8IWB9_538_M1	LRHWNTRSLDIKEPE
Q00059_177_M1	FQEAKGDSPQEKLKT
O43294_403_M1	HFHARRGSLCATCGL
P36897_165_M1	VPNEEDPSLDRPFIS
Q8NI27_1364_M1	REREKEPSRERDIAK
Q8NI27_1385_M1	NVKGGEKTPVSGSLK
Q96J01_273_M1	DWPVRTLSFSHDGKM
Q13769_28_M1	AEGKRNRSDTEQEGK
Q9Y2W1_26_M1	ASRSRSRSFSKSRSR
Q9Y2W1_919_M1	MFRKSSTSPKWAHDK
Q9Y2W1_330_M1	STGSTYGSSQKEESA
Q9NXG2_270_M1	NLQEVVKSPKDPSQL
Q9BV44_154_M1	KKINQNSSKEKINNG
Q7Z2Z1_1623_M1	KPEPTYVSPPCPRLS
Q7Z2Z1_1064_M1	SPVQSIRSPKSLLFG
Q7Z2Z1_1303_M1	GNSTVTSSPPVTPKK
Q7Z2Z1_1026_M1	LSFSRTHSASFYSVS
Q9UNS1_1087_M1	WRIPAKLSPTQLRRA
O60220_94_M1	SKPVFSESLSD____
Q04726_234_M1	RKAEEKDSLSRYDSD
Q9UKI8_134_M1	AENQNESSQGKSIGG
Q86UE8_94_M1	YFEFAGGSAPGTSPG
Q9Y490_2162_M1	QELAVFCSPEPPAKT
Q5SNT2_466_M1	PSLTRADSGYLFSGS
Q96SK2_222_M1	LRSRYRSSPTVYNSP
Q5BJD5_35_M1	RGLAAPGSRDHQKEK
Q9NWC5_256_M1	SRLKRLCSSEVGLLK
Q12767_798_M1	KQNARRSSWSSDEGI
P82094_364_M1	PIIVNSSTPKSKTVE
P82094_933_M1	VSSTPTMSRSSSISG
P42166_480_M1	GLEVAKQSQHDKIDA
P42167_222_M1	RRVEHNQSYSQAGIT
P42166_528_M1	PVSSREATQILSVPK
P42166_671_M1	SKNKLASTPFKGGTL
P42166_247_M1	AAKKVHTSKGDLPRE
P42167_250_M1	LQALTRESTRGSRRT
P0CG34_23_M1	SKLKKTNTEEKNTLP
Q9Y320_243_M1	DKKGRAVSWTFSEEN
P21580_220_M1	KMLRSLESGSNFAPL
O00220_466_M1	DGTGSAVSLE_____
Q9C0C2_1008_M1	KIPSVEDSLGEGSRD
Q9C0C2_1452_M1	ARPPPSGSQGLLEEM
Q9C0C2_560_M1	TQKGDGESQPQFPAV
Q9C0C2_1711_M1	KPEKSSGSEGSSPNW
Q9C0C2_724_M1	SEGLLGWSQKDLQSE
O15417_1232_M1	GPEPRVDSPGRTEPC
O15417_2716_M1	KARPSAHSPGKKTPA
O15417_999_M1	PPPSPRASPVAALKA
Q8NDV7_1209_M1	NPFVKQFSNISFSRD
Q9UPQ9_1512_M1	VLGGTATSPIVDTDH
P11388_1452_M1	PALNSGVSQKPDPAK
P11388_1423_M1	VKKTAAKSQSSTSTT
P11388_1387_M1	EADDVKGSVPLSSSP
P11388_1332_M1	KFTMDLDSDEDFSDF
Q02880_1375_M1	PKYTFDFSEEEDDDA
Q02880_1431_M1	SPGKSKATPEKSLHD
Q8NFQ8_188_M1	LLAPEAGSHPQQTQK
P04637_121_M1	LHSGTAKSVTCTYSP
Q12888_1756_M1	SKLPDGPTGSSEEEE
Q12888_1133_M1	EDQKEGRSTNKENPS
Q12888_598_M1	TDTRDDISILATGCK
Q12888_639_M1	ATRSEALSSVLDQEE
Q12888_1342_M1	GPLRGKTSGTEPADF
Q12888_103_M1	SNLDTCGSISQVIEQ
Q12888_1648_M1	ASSSSSTTPTRKITE
Q12888_119_M1	PQPNRTSSVLGMSVE
O15350_333_M1	SKRAFKQSPPAVPAL
P55327_159_M1	AAFSSVGSVITKKLE
Q9ULW0_310_M1	IVKPFNLSQGKKRTF
Q9ULW0_186_M1	TAEKNASSPEKAKGR
Q9ULW0_293_M1	ELRKHPSSPARVTKG
Q13595_18_M1	GRESRSQSKSPTGTP
P62995_33_M1	SGKSARHTPARSRSK
O00463_19_M1	CGFIRQNSGNSISLD
O14545_470_M1	NQLSRSTSGPRPGCQ
Q12931_180_M1	GTIARSGSKAFLDAL
Q8IUR0_10_M1	ARFTRGKSALLERAL
Q96PN7_145_M1	GVLHKLDSFTQVFAN
O60858_171_M1	LETSKRKSLQLLTKD
Q9C040_456_M1	KAVKRPASMYSTGKR
O15164_696_M1	SSVGSRGSSGSSSKP
Q14258_158_M1	DLLRRKCSQHNRLRE
Q13263_269_M1	RLGDKHATLQKSTKE
Q13263_816_M1	LVEPPPMSLPGAGLS
Q13263_752_M1	ARLQEKLSPPYSSPQ
Q13263_757_M1	KLSPPYSSPQEFAQD
Q13263_598_M1	RLASPSGSTSSGLEV
Q9UPN9_949_M1	DCDNLQHSKKGKTAQ
Q9NQ86_648_M1	QKFFIPKSPTSSNEP
O75962_2631_M1	GTLKKSTSWHTALRL
Q7L5Y6_28_M1	RLERRRISSGKAGTH
Q14669_516_M1	MEALPRSSAVVVDAI
Q14669_238_M1	ARRSRSASSPSPRRS
Q14669_340_M1	ASTSRRGSGLGKRGA
Q14669_85_M1	PDYNRTNSPSSAKKP
Q14669_1078_M1	SGLARAASKDTISNN
Q14669_1663_M1	TLSNPKGSQEGTKYI
Q15650_276_M1	LLEFDRTSIRRTQVI
Q9NUP7_379_M1	TCGMRKTSLETSNST
Q7Z2T5_107_M1	GNFDSASSLNSDNLD
Q9UJA5_291_M1	LVEESNGTLEEKQAS
Q96FX7_263_M1	GPAGSDTSPFRSGTP
Q96QT4_1569_M1	NLMRLSQSIPFTPVP
Q9UHF7_391_M1	PALQSSDSGDLGKWQ
Q92574_511_M1	DSPFYRDSLPGSQRK
P49815_1002_M1	LTSASLGSADENSVA
P43897_267_M1	VVGMAPLSVGSLDDE
Q99816_309_M1	LEKMENQSENNDIDE
Q99598_32_M1	EGKDVNSSSPVMLAF
Q96N46_454_M1	KTKKIETSAEKLRKL
Q96AY4_2108_M1	GSISTPNSPVKMTLI
Q6PID6_200_M1	VTHFSPKSIPDYDFE
Q5VTQ0_524_M1	VRKARRYSASLPAPV
Q92623_105_M1	ERDSRPASPAGALKP
Q15361_253_M1	AGTDMQESQPTVGLD
Q15361_240_M1	TLAMPEGSQAGREAG
Q15361_12_M1	SSRFEIHTPVSDKKK
Q9UNY4_505_M1	RGTQPVGSLELKSAC
Q9UNY4_179_M1	EMMEKDLSSGLVPKK
P68363_439_M1	YEEVGVDSVEGEGEE
Q9BQE3_439_M1	YEEVGADSADGEDEG
P07437_55_M1	SVYYNEATGGKYVPR
Q9BVA1_55_M1	NVYYNEATGNKYVPR
P68371_55_M1	NVYYNEATGGKYVPR
Q12792_142_M1	KKYLLSQSSPAPLTA
Q9NUQ3_105_M1	PAYCTQESREEIPGG
Q9NUQ3_58_M1	KADMLCNSQSNDILQ
Q01081_19_M1	EKDKVNCSFYFKIGA
P26368_294_M1	AFNLVKDSATGLSKG
O15042_974_M1	SRSSHKDSPRDVSKK
Q9GZZ9_381_M1	IPKKQEDSVTELTVE
Q9BSL1_332_M1	LLGDRKPSPEELDKG
Q9NZ09_267_M1	VSNIKSLSFPKLDSD
Q5T6F2_254_M1	LKGAWKNSVEEWTTE
Q14157_116_M1	KDGGQTESNEEGKEN
Q969T4_60_M1	SKTTAKLSTSAKRIQ
Q9Y385_9_M1	ETRYNLKSPAVKRLM
P61081_28_M1	KGSSKKASAAQLRIQ
Q9C0C9_381_M1	NCAQGEGSMAKKVKR
Q16763_73_M1	LGKDFPASPPKGYFL
O95155_1265_M1	ILRHLLNSPTDPFNR
Q5T4S7_457_M1	RTKEGVGSPKLGPGK
O95071_1227_M1	DCKLKRTSPTAYCDC
O95071_734_M1	VPDCFQRTPKKLCIP
P17480_449_M1	ARMWNDLSEKKKAKY
P17480_610_M1	RWQRISQSQKEHYKK
O94888_350_M1	NLAKSRKSPHKDLGH
P09936_76_M1	ELKGQEVSPKVYFMK
Q9NWZ5_56_M1	PPVGTGRSPRKRTTS
O94874_406_M1	EDLKQISTLESVSTS
O60701_91_M1	LVFISVNTPTKTYGM
Q16851_435_M1	PLVKLGSSFTKVQDY
Q96T88_393_M1	MASATSSSQRDWGKG
Q96T88_91_M1	KERDSELSDTDSGCC
A0JNW5_1081_M1	RTLKSQSSLSGKPKE
A0JNW5_443_M1	KGTCRTPSVLSQQSK
Q6PHR2_305_M1	GDSAAALSLYCKALD
Q6PHR2_464_M1	DKEGLSESVRSSCTL
O14795_176_M1	PTAAAQCSFEDPDSA
O60763_851_M1	TDVEGRLSALLQETK
O60763_942_M1	EEEDELESGDQEDED
Q14694_718_M1	EISKELLSPGVKNKN
P51784_957_M1	ACSSPPSSEFMDVN_
Q92995_14_M1	LFGMPGGSGGRKMAA
P54578_394_M1	NTSDKKSSPQKEVKY
Q9Y2K6_112_M1	SKFSEQDSPPPSHPL
Q9Y2K6_413_M1	SSSPPRASPVRMAPS
Q9UHP3_85_M1	DRYISVGSQADTNVI
Q96RU2_495_M1	STSTESSSQDVESTF
Q70CQ4_1178_M1	TSTSKPNSPRVSQAR
Q70CQ2_487_M1	AQLSKQSSFASLLNT
Q9P275_494_M1	VPISRNGSTLGLKSQ
Q9H9J4_494_M1	NSSVNRASPVNASAS
Q9H9J4_1263_M1	LHLPRVTSLETVAQF
Q96K76_162_M1	GPLPREGSGGSTSDY
Q93009_1092_M1	APKRSRYTYLEKAIK
P40818_153_M1	GGTLAKGSLENVLDS
Q93008_1844_M1	GDNVNPESQLIQQSE
Q5T230_42_M1	TPPRRPASPSALGEL
Q5T230_207_M1	WTLRFSPSPPKSADA
Q5T230_18_M1	LAPPAPPSPASPDPE
Q9NQZ2_150_M1	SKSRGRQSQQEAEEE
Q15836_58_M1	DALQAGASQFETSAA
Q15836_44_M1	LERDQKLSELDDRAD
P51809_168_M1	TENLVDSSVTFKTTS
O95292_142_M1	VEINKIISTTASKTE
P52735_576_M1	IPPCKFTSPADLDAS
P18206_275_M1	RALASIDSKLNQAKG
P18206_809_M1	KAVAGNISDPGLQKS
P55072_718_M1	RERQTNPSAMEVEED
P55072_765_M1	FAQTLQQSRGFGSFR
Q96JH7_1008_M1	HGLLKLGSGGVVKKK
Q96JH7_314_M1	DSLSGMRSSGDYSAT
P45880_261_M1	IGVGYTQTLRPGVKL
P08670_83_M1	GVRLLQDSVDFSLAD
P08670_10_M1	TRSVSSSSYRRMFGG
Q9H270_813_M1	EIQELKASPKIFQKT
Q96RL7_1416_M1	SPGPKQASFTDVRDP
Q7Z7G8_3052_M1	KLVHNLTSPKWKDGG
Q709C8_463_M1	GQKLRKKSADTGEKR
Q709C8_2098_M1	VKIEKDDSVRPNMTL
Q5THJ4_2079_M1	KESVPSASPTGIPKH
O75436_47_M1	YLFYDGESVSGKVNL
Q96JG6_595_M1	TLKSRKKSDYSLNKV
Q9UID3_640_M1	EGVRKAQSSDSSKRT
Q15906_108_M1	VNTPAGSSQKAREEK
Q8N3P4_32_M1	KSFNLEASLSKFSYI
Q8IV63_115_M1	SPQKTRKSPQVTRGS
Q8IV63_136_M1	SPQKTRQSPQTLKRS
Q9UEU0_185_M1	KSRLVNTSENLSKSR
Q9UEU0_138_M1	MLLQGTESLNRATQS
Q7Z5K2_459_M1	YFGFDDLSESEDDED
Q7Z5K2_305_M1	RANKTKSSQGASNFD
Q92558_489_M1	SEPKRHPSTLPVISD
Q641Q2_6_M1	__MMNRTTPDQELAP
Q9Y2W2_171_M1	PSILKKTSAYGPPTR
Q8IZQ1_1940_M1	ADTGMNRSQSEYCNV
Q8IZQ1_3335_M1	SDDSRRWSDQLSLDE
Q8IZQ1_815_M1	RKRHAYHSVSTPPVY
O75717_813_M1	LILAQKLSELAVEKA
Q8TBZ3_491_M1	MGHISSKSSDKLNLV
Q8TBZ3_465_M1	VSKFATLSLHDRKER
Q9C0J8_1218_M1	PASRERSSSLQGMDM
Q15061_321_M1	NCTIQIATPGKGKKS
Q5JSH3_71_M1	IESIIEESQKVLQLE
O15213_564_M1	KGRSSTASLVKRKRK
O94967_297_M1	KLSPYPSSPMRRPQS
O94967_332_M1	TSHDKRISDLGNKTS
Q9H6Y2_14_M1	ERPAEDGSDEEDPDS
Q8IWA0_678_M1	KSPEEKLTPTSKQLL
A4D1P6_293_M1	QSSAKKESFGGQGTK
Q8TF30_663_M1	PPPLRALSSSSQAAT
A6NGB9_475_M1	DDIKGRNSQLSLKTL
A6NGB9_383_M1	PPAPPARSPTTELSS
O95785_1480_M1	RDSDKRPSLGLAPGG
Q9H4A3_1849_M1	EGPVLATSSGAGVFK
Q9Y3S1_1777_M1	PEQQDVSSPAKTVGR
Q9BYP7_1395_M1	QNPKTSFSYEKLQAL
Q9BYP7_905_M1	PGRHPLPSPKNTSNK
Q9BYP7_1471_M1	TAGKQPSSDSEFSAS
Q9BUR4_64_M1	PVAGSAVSQELREGD
Q14191_1141_M1	PEKAYSSSQPVISAQ
Q96S55_139_M1	SSPGRKGSGKRPAAA
Q15007_14_M1	LPKKVRLSETDFKVM
Q6AWC2_663_M1	TCVSAAVSDESVAGD
Q6AWC2_7_M1	_MPRRAGSGQLPLPR
P98170_402_M1	EKIQISGSNYKSLEV
P98170_40_M1	FANFPSGSPVSASTL
P98170_347_M1	NNIHLTHSLEECLVR
Q01831_347_M1	TADPGGSSETSSQVL
Q01831_903_M1	AARILAASWPQNRED
O14980_397_M1	ASPLLSGSQHFDVPP
Q96QU8_201_M1	VWDKHSVTAATPPPS
P18887_133_M1	DRVKIVCSQPYSKDS
P18887_184_M1	EEDESANSLRPGALF
P18887_162_M1	KDEAEAPSQKVTVTK
Q13426_304_M1	ENSRPDSSLPETSKK
Q13426_260_M1	KDDSIISSLDVTDIA
P13010_579_M1	GGAHFSVSSLAEGSV
P13010_341_M1	KSEGKCFSVLGFCKS
P13010_318_M1	IQGFRYGSDIVPFSK
P12956_560_M1	KRPKVEYSEEELKTH
P12956_27_M1	QEENLEASGDYKYSG
P54577_444_M1	QGMLLCASIEGINRQ
P16989_346_M1	PRPPNAPSQDGKEAK
P16989_201_M1	GEEEEEGSGSSEGFD
Q9ULM3_367_M1	PAPVKASSPIKQSHE
Q96TA2_704_M1	KLGVMTYSDTGKLSP
Q96MU7_294_M1	SGSGTDGSDEKKKER
P31946_147_M1	KQTTVSNSQQAYQEA
P27348_232_M1	LTLWTSDSAGEECDA
P25490_397_M1	CNKKFAQSTNLKSHI
Q9H869_773_M1	QESLNNSSPGDLEEV
O75132_609_M1	RHLQRFHSNVLKTEV
O75132_1053_M1	SHRCDAGSPSKDSAA
Q96DT7_751_M1	HTGVRSFSCDICGKL
Q13105_357_M1	KAHEKTHSPLKPYGC
Q9ULJ3_225_M1	KSLEHSGSLDDPNRI
Q9ULJ3_385_M1	CALSQKSSLKDCSEK
Q9ULJ3_362_M1	PSIDLKSSQGSSSVS
Q86T24_251_M1	TPTQKLPTPVNQATL
Q8NCN2_164_M1	FANPVEISPPYCSQG
Q8NCP5_135_M1	ILWNTPNSQPEKGLD
Q96GY0_179_M1	PALKKSNSPGTASSG
O75152_731_M1	DSLVLPPTQSSSDSS
Q5D1E8_99_M1	TERERQTSPDPCPQL
Q5T200_211_M1	SKLSPSPSLRKSSKS
Q6PJT7_390_M1	VAPRTRTSQEELLAE
Q6PJT7_343_M1	AKPERRPSLPPSKQA
Q6PJT7_327_M1	DYGSRTGSISSSVSV
Q86VM9_545_M1	ARRRRKTSASSASAS
Q86VM9_544_M1	RARRRRKTSASSASA
Q86VM9_910_M1	TSVPGKASDPGAAST
Q86VM9_851_M1	PPAKRPNTSPDRGSR
P61129_188_M1	SNIALGSSFSKESGK
Q96H79_218_M1	HQLIHAASLKLLQDQ
Q5TAX3_134_M1	KAEKSPKSPNSVKAE
Q8N3Z6_485_M1	KTYSSPGSFKTQKPS
Q8N567_28_M1	WEDMKKGSFEGTSQN
Q9HCK1_124_M1	LHSRPHKSQEGTQEV
Q9C0B5_593_M1	SSDDSKRSPLGKTPL
P37275_701_M1	TTNGSRSSTPSPSPL
P37275_322_M1	SLSASPGSPTRPQIR
P37275_342_M1	KPLQEQLSVNQIKTE
O60315_784_M1	HSRSNTPSPLNLSST
Q8WV99_157_M1	SRAQAVASTSTVPSP
O60293_45_M1	SRSSSSSSGGGLLPY
Q86UP3_2699_M1	LTKIDLSSENELAST
Q86UP3_508_M1	PLLNQSISPLSSSVL
Q86UP3_2678_M1	STEDGGESPQKYIYF
E7EVZ1_1148_M1	NKDSGIITPEKELKV
Q9NTW7_137_M1	SRTKKPTTPPAQKRL
Q8TF47_406_M1	CGRAFGQSPSLYKHM
Q96JP5_177_M1	SSRSKTGSLQLICKS
P17029_357_M1	KGKGLGRSFSLSSNF
Q969J2_217_M1	ASRLTPGSQGLLKME
Q969J2_501_M1	RSFTRNRSLIEHQKI
Q14202_826_M1	PPPPPPATPRKNKAA
Q5VZL5_1104_M1	EAVSTPHSWEEELNH
Q15326_447_M1	TKKLSASSPRMLHRS
Q9ULU4_797_M1	PAPAATGSPVKKQRP
Q9ULU4_829_M1	SSKFQTSSQKWHMQK
Q9UQR1_150_M1	KKKRKQRSPAKILTI
O14628_394_M1	WYKGFNHSPNPSKHQ
Q8ND82_515_M1	AKVTIRASLGPLQSK
Q9Y2X9_800_M1	EQKNLESSTGFQIPS
O60281_654_M1	VFNDNDGSDDENDDK
Q5VUA4_472_M1	PLREKFGSFLCHKDN
Q5VUA4_1396_M1	LPVVKESSADLLLPP
Q5VUA4_1558_M1	KKLEKRNSCLATANA
Q5VUA4_2150_M1	SQLDKQESLGLELKT
Q569K4_261_M1	LPPGAATSPSKSTNG
Q9Y4E5_853_M1	QAINYSKSLDMEKGV
Q14592_275_M1	TRHQRVHSGEKPFVC
Q96JM2_931_M1	IYRCRFCSYTSPNVR
Q96JM2_1611_M1	EFDVFSQSPPKLPVP
Q8NB15_230_M1	IYRHRIPSTICFGQG
Q92618_852_M1	PGSKSGSSPLGVVTK
Q92610_680_M1	AAPAPSSSPKHGLTS
Q96LX8_109_M1	EAKILSGTPTYKRRV
Q9ULD9_1430_M1	ANQYRSKSPAPVEKA
Q9UEG4_745_M1	GGKSSQKSPELGKSS
Q14966_614_M1	AQKPKTSSGTKPSVK
Q14966_1472_M1	RGGSGRISALQGKLS
Q9H582_1020_M1	FKRTGTGTPVKRVRK
Q9H582_799_M1	PDAKRPESFKDHRRV
Q9H582_673_M1	GSTSQSSSFSKIHKR
Q9H582_648_M1	KTLTKQQSTTFPKNS
Q9H582_165_M1	AADLQLSTPQKASQH
O15015_694_M1	AKLLAAESWTRELED
Q499Z4_189_M1	ARIHVSRSPTRPRVS
Q8N1G0_495_M1	TVISRTQSSLVEAFN
Q8N1G0_1007_M1	RSFCSAPSLRRHVRV
Q9Y462_299_M1	YMAVKDSSQEEDDIR
Q9Y462_221_M1	KLEHMGNTPLKIGSD
Q8NDX6_192_M1	KTSDGQFSL______
Q6IQ21_636_M1	VCAKSFRSPSKLERH
Q9ULD5_604_M1	RVRGGCVSPERGPTF
Q2TB10_595_M1	KHDGTSNSPSKKYEV
Q9UGI0_216_M1	SGNSQRRSPPATKRD
Q96AP4_138_M1	KSREKQSSLTEIKGS
P98168_526_M1	ARFSARSSLYIHSKK
A6NDB9_260_M1	GDRKGAGSLELPAWV
O00287_132_M1	GGARRRGSGGGSMSK
O00311_27_M1	DRFQAEGSLKKNEQN
O00400_22_M1	RPGNFSHSLDMKSGP
O14497_1600_M1	RPMENRTSPSKSPFL
O14980_1055_M1	EKHKRQMSVPGIFNP
O15042_919_M1	KKEKDECTPTRKERK
O43149_240_M1	SPGDLTRSPEMDKLK
O43156_459_M1	NSDDLNASPKTSATQ
O43390_113_M1	RQREKQGSKVQESTK
O43660_119_M1	TKIQRMPSESAAQSL
O60256_240_M1	SVAAIHPSLEIPMLI
O60315_1122_M1	SITPQGYSDSEERES
O60664_31_M1	SVVDRVASMPLISST
O60701_476_M1	KRIPYAPSGEIPKFS
O75382_454_M1	QKAVRRPSSMYSTGG
O75717_984_M1	SYFQKRNSQTNKTEE
O76094_541_M1	GGKVTGDSQPKEQGQ
O94806_535_M1	RQALMPVTPQASVCT
O95071_612_M1	TEMGPPPSPASTCSD
O95210_145_M1	SEVSRNESLESPMGE
O95613_2177_M1	IPDEMPDSPIQEKSE
O95671_21_M1	RVVLASASPRRQEIL
C9JRL6_119_M1	GYATSPSSPKKEATS
O96028_56_M1	SKAQLSSSLQEGVMQ
P02765_138_M1	KCDSSPDSAEDVRKV
P08243_557_M1	RTLTHYKSAVKA___
P08670_25_M1	PGTASRPSSSRSYVT
P10412_187_M1	KPKKAPKSPAKAKAV
P10809_83_M1	DGVTVAKSIDLKDKY
P11137_1155_M1	DEGKKETSPESSLIQ
P12956_550_M1	RKHDNEGSGSKRPKV
P16402_147_M1	KKVAGAATPKKSIKK
P16402_180_M1	KSAKKVKTPQPKKAA
P16402_189_M1	QPKKAAKSPAKAKAP
P17858_775_M1	HVTRRTLSMDKGF__
P18206_604_M1	DVFSDTTTPIKLLAV
P19338_34_M1	DSEDEEMSEDEEDDS
P20700_375_M1	LALDMEISAYRKLLE
P23284_189_M1	VESTKTDSRDKPLKD
P24534_128_M1	ERLAQYESKKAKKPA
P25705_184_M1	PGIIPRISVREPMQT
P35520_32_M1	KGSLEKGSPEDKEAK
P35659_32_M1	MPGPREESEEEEDED
P35712_411_M1	KNEKRGTSPVTQVKD
P41236_20_M1	GILKNKTSTTSSMVA
P42166_366_M1	ALEESESSQLISPPL
P42166_444_M1	VEERDSGSFVAFQNI
P43243_615_M1	KKSKTDGSQKTESST
P43307_247_M1	KVEMGTSSQNDVDMS
P46100_84_M1	SRSKRKPSIVTKYVE
P46778_124_M1	KEAKEKGTWVQLKRQ
P46821_1206_M1	DYNASASTISPPSSM
P46821_1486_M1	DDVEAMSSQPALALD
P46821_704_M1	KKEVKKETPPKEVKK
P48681_578_M1	ENQECPRSLEEDLET
P49711_150_M1	SKEGLAESEPMICHT
P49756_683_M1	NSPGQPNSVKRKKLP
P49815_923_M1	LRSNVLLSFDDTPEK
P50552_322_M1	TTLPRMKSSSSVTTS
P52272_467_M1	LGLDHMASSIERMGQ
P54284_152_M1	SDIGNRRSPPPSLAK
P55072_509_M1	KFLKFGMTPSKGVLF
P61254_139_M1	KGKYKEETIEKMQE_
P62328_23_M1	SKLKKTETQEKNPLP
P62753_148_M1	IRKLFNLSKEDDVRQ
P62913_29_M1	LNICVGESGDRLTRA
P78347_823_M1	KESTSSKSPPRKINS
P78559_2617_M1	PGKAKPASPARRLDL
P78559_2664_M1	AEEKDGHSPMSKGLV
P84101_21_M1	NMKKQSDSVKGKRRD
P85298_455_M1	TKPTLPPSPLMAARR
Q00059_124_M1	FKEQLTPSQIMSLEK
Q02880_1613_M1	EVKYFAESDEEEDDV
Q02952_120_M1	EDVSKRDSDKEMATK
Q02952_887_M1	VSKELSESQVHMMAA
Q05519_456_M1	SPKTKECSVEKGTGD
Q08945_444_M1	SYDEYADSDEDQHDA
Q08945_672_M1	FVSSDESSSGENKSK
Q08AE8_678_M1	RFSSKSKSMDKSDEE
Q12802_1565_M1	LSPFRRHSWGPGKNA
Q12802_2467_M1	SLPRRAETFGGFDSH
Q12888_1148_M1	KALIERPSQNNIGIQ
Q13257_195_M1	TTIHKVNSMVAYKIP
Q13263_138_M1	ENYFMRDSGSKAATD
Q13523_257_M1	EKIGKARSPTDDKVK
Q13523_328_M1	KEKKPIKSPSKDASS
Q14739_86_M1	RSRSRSRSPGRPPKS
Q14839_1209_M1	GLGSKTGSMSKQELD
Q14980_2047_M1	KQADRRQSMAFSILN
Q15032_299_M1	RARDRIFSQDSLCSQ
Q15131_196_M1	GVPVKPMTPKVVTLW
Q15185_151_M1	ADDDSQDSDDEKMPD
Q15233_262_M1	PRFAQPGSFEYEYAM
Q15233_373_M1	QQEGFKGTFPDAREQ
Q15345_155_M1	RLCDQRFSPLLHSSR
Q15459_359_M1	VQDMDEGSDDEEEGQ
Q16204_419_M1	PSPRRSNSPDKFKRP
Q1KMD3_193_M1	EKSKPAGSDGERRGV
Q2M389_1097_M1	QQNVQSASQDEKLLQ
Q3YEC7_402_M1	PDDRLDRSFLEDTTP
Q5JSH3_126_M1	EESQKAESQNTFEET
Q5SSJ5_156_M1	KQTPMASSPRPKMDA
Q5SW79_1251_M1	EFGSNRNSPKHTRLR
Q5TAX3_104_M1	KAKKFPNSPVKAEKA
Q5U3C3_74_M1	DGRGSPGSQPEQVTQ
Q5UIP0_1893_M1	ETPKMELSLENVTVE
Q5UIP0_2205_M1	VNKVRRVSFADPIYQ
Q5VUA4_1945_M1	LKLKRERSKDFQVKK
Q66K74_770_M1	SNDSSARSQERAGGL
Q6ICB0_25_M1	KGLARRLSPIMLGKQ
Q6P0N0_702_M1	SMGTLENTFEGHKSK
Q6P1R3_271_M1	TLKIKQESSEEAQKR
Q6P4F7_847_M1	QSVRRINSLLEYSRQ
Q6PD62_1087_M1	RSDQDSDSDQPSRKR
Q6PKG0_1056_M1	EGRKRCPSQSSSRPA
Q6PKG0_228_M1	PKTKSDESGEEKNGD
Q6R327_1302_M1	TLPRRAQSLKAPSIA
Q6XZF7_1379_M1	PRFPRQNSGSTLTFN
Q7L4I2_376_M1	RKLMGIKSEDEAGCS
Q7Z5J4_1108_M1	PSPKAASSPSNPAAL
Q7Z5J4_805_M1	PPGEKVASLPGDFKQ
Q7Z6Z7_1382_M1	MMRAIAMSLGQDIPM
Q86UE4_534_M1	SDSDKSSSQVPPILQ
Q86V48_57_M1	KVIQAEGSNSSMLAE
Q86YS7_323_M1	KTGMGSGSAGKEGGP
Q8IUH3_464_M1	LKVMLADSPREESNK
Q8IWB9_748_M1	LTHSRSSSKGSVEEI
Q8IX01_603_M1	RVIEGSLSPKERTLL
Q8IX18_197_M1	KKLFQEKSPNRKEHL
Q8IYM9_383_M1	SSLNKRKSSGFAFDP
Q8N0S6_43_M1	KQSSFILTPPRRKIP
Q8N5F7_178_M1	STTSASTSEEEKKKK
Q8N9N5_90_M1	LVTNKQHSPIQVPMV
Q8ND04_742_M1	NFVDRQASTVEYLPG
Q8NFU7_871_M1	SKEPKDGSPVQPSLL
Q8NHM5_848_M1	LSPWWRSSLTYFQQQ
Q8WTT2_787_M1	SSEVATESPLDFTKY
Q8WUR7_116_M1	KVLELRKSDVVLDKG
Q8WYP5_509_M1	FLKKSGPSLNELIPD
Q8WZ74_1542_M1	QSMCSSKSESDISKI
Q92615_718_M1	RPAGGRPSPSAMGKR
Q96A72_108_M1	FTTSKIGSLIDVNQS
C9JSZ1_105_M1	KVAPQNDSFGTQLPP
Q96AT1_115_M1	KYSGLTASSKKKKPN
Q96AY4_2251_M1	KVSSGYSSPTTSEMS
C9JTK4_154_M1	SQITSQVTGQIGWRR
Q96I24_76_M1	GALVHQRTVITEEFK
Q96PK6_562_M1	SAAYLSMSQGAVANA
Q96S15_484_M1	CGLPLMNSFNLKDMA
Q96T51_618_M1	QEMGLHLSQSKLKME
Q99865_195_M1	IMPESSESPPTEREP
Q99996_31_M1	KAQSDGQSPSKKQKK
Q9BRV8_198_M1	LQARKENSMDTASQA
Q9BUQ8_14_M1	DKKDRDASPSKEERK
Q9BX63_226_M1	CSTKQGNSQESSNTI
Q9BX63_505_M1	LQKEEKISPIYGKEE
Q9BXP5_319_M1	GKQAENDSSNDDKTK
Q9BY89_1662_M1	RRAPISHSLRRSRFS
Q9BZF3_290_M1	EILQRTQSAPNFTDM
Q9BZI7_327_M1	TLPKRSDSELKDEKP
Q9GZT9_39_M1	RCSRCRSSFYCCKEH
Q9H0E9_175_M1	QARQAVKTPPRRLPT
Q9H1E3_144_M1	LMEDDDDSDYGSSKK
Q9H2E6_698_M1	LTHSRRGSMSSVTKL
Q9H3H1_167_M1	LVLHKRLSQVDPEMA
Q9H6Z4_27_M1	QKDKGQKSPAEQKNL
Q9H902_152_M1	SERLRSFSMQDLTTI
Q9H9J4_615_M1	GAESSEDSDEESKGL
Q9HD42_101_M1	KALDKALSTMDLQKV
Q9HDC5_157_M1	GMATVIRSPLRTSLA
Q9HDC5_216_M1	GGLFRRGSLLGSMKL
Q9NQS7_148_M1	PSSPTPESPTMLTKK
Q9NTZ6_413_M1	QTLPRSKSPSGQKRS
Q9NU22_5096_M1	HTRKNTQSFKRKPGQ
Q9NVG8_184_M1	SGVTNMSSPHKNSVP
Q9NVP1_74_M1	ETQNGGMSQEAVGNI
Q9NW64_142_M1	GMLGKATSTSDMLLK
Q9NWF9_419_M1	IKKWQELSPETSGKR
Q9NXV2_29_M1	GGLCRRCSAGLGALA
Q9NZD8_300_M1	ELEVQKGSLGISQEE
Q9NZI7_52_M1	IFKQEDSSLPLDGET
Q9NZJ0_485_M1	SPINRRGSVSSVSPK
Q9P0L2_468_M1	LGSTTVGSKSEMTAS
Q9P206_1030_M1	MGLPGSDSQKELA__
Q9UBL3_310_M1	QDGGTTGTTKKARSD
Q9UGU0_1259_M1	IMRRRVRSFISPIPS
Q9UJA3_630_M1	ATVARMNSQDSNTSV
Q9UJV9_619_M1	KDYLAHSSMDF____
A0A7P0TAB5_618_M1	VKEEPVDSDEDAQIQ
Q9ULT8_252_M1	GTVSGPSSACKPGRS
Q9UM54_405_M1	TAGGTKGTVIKVPLK
Q9UPT9_147_M1	GVGEKFSTWEPTKRE
Q9UPY3_1255_M1	NKSTSDGSPVMAVMP
Q9UQ35_1368_M1	NQLETDPSLDMKEQS
Q9UQ84_639_M1	QFRRKSDSPTSLPEN
Q9Y283_661_M1	EPRDSRGSPGGSLGG
Q9Y4C1_463_M1	KAGVNSDSPNNCSGK
Q9Y5B9_1023_M1	MSRKRKASVHSSGRG
Q9Y5S2_481_M1	SSRALSNSNRDKEIK
H7C3C4_743_M1	LKYSVDPSIVNISDE
Q9Y6R9_447_M1	RRRGKPPSPTPWSGS
P11137_1534_M1	VSDGVTKSPEKRSSL
O60942_214_M1	KKESEPGSSASFGKR
Q15139_237_M1	PLLQKSPSESFIGRE
O14976_219_M1	ALVEEEITRNTTPMY
B2RTY4_2201_M1	RIALQEDTNRMSANA
O60506_223_M1	AQEAVKLYNNHEIRS
Q68DA7_201_M1	DKICSSHSLPLSRTR
O43734_402_M1	PARGTLKTSNLPEEL
Q96N67_905_M1	SNSNPDISGTPTSPD
O60716_879_M1	LIDRNQKSDKKPDRE
O60237_839_M1	ERLSRLESGGSNPTT
P29966_128_M1	AAEGEAASAASSTSS
P07355_12_M1	HEILCKLSLEGDHST
O94915_2457_M1	VRRRSLDSIDKGDTP
Q9UQC2_404_M1	NSRLHRASSCETYEY
Q9HAU0_807_M1	EGPDYRLYKSEPELT
P51159_206_M1	VRSNGHASTDQLSEE
Q14566_195_M1	RRRFLLDTNKSRFVD
Q96RT1_853_M1	DLGISKSTEDLSPQK
P46109_195_M1	GKHGNRNSNSYGIPE
Q92974_125_M1	ERPSSAIYPSDSFRQ
Q8TD55_390_M1	QFHPRCSSLGDLLGE
O60271_597_M1	KKRSSTLSQLPGDKS
Q92529_78_M1	VSHLKLSSSGLRGLS
Q9UHI5_21_M1	KHPGGGESDASPEAG
P08670_66_M1	GVYATRSSAVRLRSS
Q68EM7_599_M1	RNNSQIASGQNQPQA
Q9Y2J2_55_M1	FAAAAAHSTPVRREV
Q99570_925_M1	KPVIPVLSSTILPST
Q8TD19_332_M1	PTKRPRSSTVTEAPI
Q96T17_703_M1	PTFPKRSSENLSLDD
Q8NC51_392_M1	GSRTDKSSASAPDVD
P07814_747_M1	LNNNCTTSEDSLVLY
Q15052_649_M1	EEYVIRKSTAALEED
Q9Y4F1_20_M1	RLGAPENSGISTLER
O60716_280_M1	HRFHPEPYGLEDDQR
Q9BV36_191_M1	SKKKRLLSVHDFDFE
Q8TDC3_563_M1	IRNSFLGSPRFHRRK
Q9H6N6_420_M1	RKLEDSLSEANAKVA
Q9BY66_276_M1	VTVKDEQSGGGNVSS
P46937_154_M1	VVSGPAATPTAQHLR
Q9BV36_252_M1	EEADTGASGCHSHPE
O15075_376_M1	DGPGEEVSEEGFQIP
Q53Z42_350_M1	SYSQAASSDSAQGSD
Q9HCH5_277_M1	RGILKRNSSSSSTDS
Q00722_208_M1	EDFPEPVYKSFLMSL
Q12888_1315_M1	KASSLHRTSSGTSLS
Q9NV31_105_M1	CDFVTASSFCRRRLP
Q9BSJ6_129_M1	KRGAQKGSGSPTHSL
O75175_509_M1	VNPPSSPTPSFSDAK
O95817_171_M1	ASHGPERSQSPAASD
Q9H6Z4_125_M1	PVKRERTSSLTQFPP
Q96SI1_31_M1	GGNMSRLSLTRSPVS
Q9H9J4_612_M1	VPYGAESSEDSDEES
O95425_914_M1	TDYKFSSSIENSDSP
P51003_717_M1	LLASQKTSSTDLSDI
Q9HBL0_744_M1	DPSGMFRSQSFSEAE
Q9Y2K5_853_M1	GKRQALKSASTDLGT
O60861_377_M1	KKARRKSTQAGDDLM
P49840_19_M1	GGSGRARTSSFAEPG
Q04724_284_M1	RLLKKDASSSPASTA
Q9Y4H2_805_M1	VPGCCYSSLPRSYKA
Q92974_172_M1	LGLRRILSQSTDSLN
P46934_743_M1	ASSSNHSSRRGSLQA
Q9HCH5_316_M1	RISEKEHSLEDNSSP
P50548_24_M1	KPESSPGSRQIQLWH
P27987_33_M1	PGPSGSETPPPPRRA
Q9NWQ8_229_M1	AEFAEYASVDRNKKC
Q5JSH3_158_M1	VDETTKLTQTSSTEQ
O60271_593_M1	TPSVKKRSSTLSQLP
Q8TAP8_45_M1	PEPGLDLSLSPRPDS
Q9H4L5_309_M1	HSSNPNLSTLDFGEE
Q9C0A0_520_M1	QGCMRLISISGKVVD
Q9GZY8_137_M1	LDLERPPTTPQNEEI
Q99961_287_M1	APKIAASSSFRSSDK
Q09161_27_M1	KTSDANETEDHLESL
Q8NDI1_1053_M1	EKAAITETQRKPSED
Q9UPU5_2565_M1	RTISAQDTLAYATAL
P37173_352_M1	EDLRKLGSSLARGIA
Q8WWI1_873_M1	QSPVEEQSPASLSSL
O15400_126_M1	VARVRASSRVSGSFP
P61978_120_M1	QLPSPTATSQLPLES
Q68DA7_620_M1	TAEPQHQSPPGISSE
Q8NBU5_318_M1	VREYVNSTSEESHDE
Q92614_736_M1	FRQGPEESGLGDGTG
Q8IYB3_658_M1	RRSPSLSSKHRKGSS
Q14980_1749_M1	PRTQPDGTSVPGEPA
Q9C0D5_319_M1	NSVAATSSTKLEDLS
P15056_364_M1	FGQRDRSSSAPNVHI
Q9BQI7_272_M1	DTDKLLNSASDPSLK
Q8NF91_1971_M1	NLLGTKQSEADALAV
P09327_681_M1	AATTAQEYLKTHPSG
Q96RK0_278_M1	NKDRKKSSSEAKPTS
Q5SYE7_1181_M1	GEAEARPSPSTTPLP
Q5SYE7_1190_M1	STTPLPDSSPSRKPP
Q96A49_259_M1	VIKSQLKTQEDEEEI
P36915_55_M1	TDTSDGESVTHHIRR
Q6GYQ0_798_M1	PLPRSSSTSDILEPF
Q16643_331_M1	SHRRMAPTPIPTRSP
P36915_57_M1	TSDGESVTHHIRRLN
P55795_104_M1	LKHTGPNSPDTANDG
O14745_288_M1	PRPALVRSASSDTSE
P55795_100_M1	MDWVLKHTGPNSPDT
Q86UP2_1244_M1	LQKKLDDSYSEAVRQ
Q6P1L5_105_M1	GGNAAARTSPTVATQ
Q9NZH5_165_M1	LFQLGPPSPVKMPSP
Q9H2E6_624_M1	DPLGAVSSHNHQDKK
Q9NQG5_164_M1	EDDDYPGSYSPQDPS
Q14247_411_M1	VSPAPQPTEERLPSS
O75821_38_M1	LKGIPLATGDTSPEP
P46379_117_M1	GGGSPPGTRGPGASV
P07910_299_M1	EGEDDRDSANGEDDS
Q9ULU8_91_M1	AGGGRPSSPSPSVVS
Q5TCZ1_135_M1	VNPPKEDYGSSKRKS
Q9ULU8_90_M1	RAGGGRPSSPSPSVV
P27987_29_M1	SGGGPGPSGSETPPP
Q8IZ21_117_M1	PIGNARSSSPVQVEE
Q9UKS6_347_M1	QSPGSPGTGQDEEWS
O95359_2173_M1	GENLASETKTESAKT
Q9NZY2_28_M1	THGHRERTEEGCAVA
Q9NRF9_122_M1	DSEEQDKSRDEDNDE
O75420_137_M1	DSCFYQRSIEEGDGA
Q96JB1_114_M1	EGTVKLKTIDNVNFS
Q9HCH5_562_M1	KLKRMSKSVPAFLQD
Q99698_2103_M1	MAAHMLRSRSLPAFP
Q6ZNA5_352_M1	PLITYEKYDVTDSPK
Q86Y46_222_M1	VEDYKKRYEEEINKR
P68366_340_M1	AAIKTKRSIQFVDWC
A2RU67_52_M1	GGVKNGKSPLGEAPE
A4UGR9_109_M1	QYQHQNRSEQEAIHS
O94762_804_M1	PPMAPEKYTGEEDGA
Q8TCU4_2264_M1	KTLKEIRTLLMEAEN
Q9BQE3_41_M1	GQMPSDKTIGGGDDS
A8TX70_1121_M1	ITSGDPRYDVADAVK
O60522_1503_M1	SSKSVNKSDIDTSVF
Q14157_460_M1	SSPLPSKSTSAPQMS
Q9P2R6_336_M1	MYLRAARSMAAFAGM
Q04656_608_M1	TNKAHIKYDPEIIGP
P27987_204_M1	SEERRTKSWGEQCPE
P27987_22_M1	NSANEMKSGGGPGPS
Q13144_20_M1	VSRANKRSGAGPGGS
Q8IVI9_277_M1	ILSTENKSEFLLTDY
Q9P2D0_911_M1	AALLEARSLDVLSDG
Q99698_2105_M1	AHMLRSRSLPAFPTS
Q9UL62_807_M1	NLGCKKKTCHGPPLI
P20929_5384_M1	RTKSDFKYVADSPIN
Q8IVL1_144_M1	NGCPKNRSQMIENID
P21817_930_M1	MSGETLKTLLALGCH
O43439_390_M1	LNYWKRRYNENTELR
Q16666_145_M1	GPKGSKVSEEQTQPP
O75533_242_M1	TPGRAKGSETPGATP
Q8WZ42_23739_M1	HDYEFRVSAENAAGL
Q15910_378_M1	NVLESKDTDSDREAG
Q9BXF6_203_M1	KMKGKKKYDLESASA
Q9UMN6_1479_M1	VGILMRHSEEGETPD
Q9NQG5_149_M1	EKKSLKRTFQQIQEE
Q9NRE2_756_M1	SASVSRRYLFENSDQ
Q9HCE3_205_M1	NKAVKRETEASSINL
O43900_599_M1	SLSLPRDSRAGMPRQ
Q9Y266_277_M1	NPENSKLSDLDSETR
Q13435_497_M1	HLKATRNSVPVPRHW
Q96IF1_53_M1	KSGPRGATGGPGDEP
Q68DA7_235_M1	CSLQRRESCPPDIPK
Q96CX2_151_M1	RGVHKEGSLGDELLP
O94885_285_M1	VEEMKKPSTEGGEEH
Q8TEQ6_770_M1	EESMKENSGPVENGV
Q9P0L2_215_M1	TVGNKLDTFCGSPPY
Q15154_61_M1	VESDKRVTNDISPES
Q14722_164_M1	KKGWRRSSLVITTKL
Q9H792_1165_M1	KMIIRANTEPISKDL
Q96N67_439_M1	SWSERRNSSIVGRRS
Q9ULL8_664_M1	SMMLRARSSECLSQA
Q6A1A2_214_M1	SKQARANSFVGTAQY
Q9C0D7_612_M1	RSPERRFSLDTDYRI
Q9UQL6_259_M1	FPLRKTASEPNLKVR
O15021_156_M1	LKYKRQLSEDGRQLR
P48681_928_M1	ENLGKGEYQESLRSL
O94915_2454_M1	NWGVRRRSLDSIDKG
P60891_180_M1	GGAKRVTSIADRLNV
Q86VQ6_42_M1	GRRARLSSPGPSRSS
Q9Y4I1_600_M1	QDDEKAISPTSATSS
Q68DA7_530_M1	PLSPRLPSPQQHHRI
P07814_439_M1	VLSKRKLTWFVNEGL
Q9UDT6_352_M1	SRYARKISGTTALQE
Q96QC0_247_M1	PIPLKRQSNVAAPGD
P35637_221_M1	GGRGRGGSGGGGGGG
Q9HBL0_570_M1	RELDRLLSGFGLERE
P50747_79_M1	EPKQRRGSASGSEPA
Q8IVL1_311_M1	ANNRRSQSFNNYDKS
Q9UKA4_422_M1	PTPRKPESPYGNLCD
Q99698_2124_M1	QSQKLTGSLGCSIDR
P40425_136_M1	GPEKGGGSAAAAAAA
Q7Z7M0_2813_M1	LRHRLHEYCGGGGGA
Q9H6U6_537_M1	AQIKQPMTLGTITKR
Q9Y463_273_M1	LGQRIYQYIQSRFYR
Q8IYB3_693_M1	PRPRAPQTSSSPPPV
P08670_325_M1	EYRRQVQSLTCEVDA
Q8WZ42_4329_M1	FENKLVPSDEKFKCL
P27987_43_M1	PPRRAVLSPGSVFSP
P12111_1057_M1	FVQRVVESLDVGQDR
P49792_1993_M1	MANKANTSGDFEKDD
Q8IVL1_1036_M1	SKWRRNPSDVSDESD
Q14457_406_M1	EKGKIEDTGGSGGSY
Q96T17_290_M1	GIPKRPSSPVISKTA
Q96N67_859_M1	VFRLPNTYPNSSSPG
Q9H8S9_35_M1	LLKHAEATLGSGNLR
Q5JWF2_995_M1	FLRISTASGDGRHYC
Q9NR30_65_M1	VKKKAEPSEVDMNSP
Q5VT52_473_M1	VMKNTGVSPASRPSP
Q96RY5_100_M1	RPRKDPPSAVGSGNA
O60825_468_M1	RMRRNSFTPLSSSNT
O95218_114_M1	NERENVEYIEREESD
Q13563_812_M1	FPRSLDDSEEDDDED
P54105_90_M1	NAKFEEESKEPVADE
Q9UH62_61_M1	GARYNDWSDDDDDSN
Q13206_569_M1	GGKRLEGTEHRQDND
P14136_305_M1	SLRGTNESLERQMRE
Q7Z7L8_399_M1	AKKSFLQSLECLRRS
Q00613_357_M1	DARGHTDTEGRPPSP
Q93008_1717_M1	LSKVLGGSFADQKIC
Q96HP0_1783_M1	ITKLAEISHRLEEFY
P22392_120_M1	GRNIIHGSDSVKSAE
Q9H4M7_159_M1	SRAEGDDYGQPRSPA
Q9H7F4_333_M1	ARVVITQSPGKYVPP
Q9UQ35_335_M1	TKQPSSPYEDKDKDK
Q99613_166_M1	YKQNPEQSADEDAEK
Q8TD26_53_M1	EKIEDVASHCLPQKD
Q68EM7_679_M1	TRSPSPPTQHTGQPP
Q6Y7W6_367_M1	DRVGVEASEETPQTS
Q01484_3792_M1	QKAMIVPSSPSKTPE
P51114_584_M1	EKAINGPTSASGDDI
Q8N139_1418_M1	QKLTAGITRKLCFVL
Q9BXF6_207_M1	KKKYDLESASAILPS
O14686_3443_M1	KKVMAQGSIGVAPGM
Q13263_37_M1	EKRSTAPSAAASASA
Q7L804_150_M1	MRNNMTASMFDLSMK
O60312_466_M1	ARYQEADSEEEEVVP
Q9Y6X3_190_M1	TRALFLLSKGMLLLM
Q9BVR0_304_M1	EKIGNEESDLEEACI
P22392_94_M1	GRVMLGETNPADSKP
Q9UN70_780_M1	LKKPGAASPLASRQN
P50402_74_M1	TRGDADMYDLPKKED
P21817_1899_M1	KEEDEEETAQEKEDE
Q9BV36_228_M1	RDSPQSLTDESCSEK
O43157_1727_M1	KGPVDSVTGKAKYTL
P51798_801_M1	KRGLEELSLAQT___
Q9P2Q2_696_M1	RSVDISPTRLHSLAL
O75164_525_M1	RDSISSDSETSEPLS
Q9UKJ3_727_M1	KSSAPADSERGPKPE
A4D1P6_256_M1	RNASLSQSPRVGFLS
Q76I76_1218_M1	RLPHSSSSENIKSLS
Q8N2M8_447_M1	RRHSGGGSRDGHRYS
Q13200_127_M1	RFAADIISVLAMTMS
Q8IVP5_11_M1	RNPPPQDYESDDDSY
P49841_216_M1	RGEPNVSYICSRYYR
Q9UPQ0_724_M1	KSPEPEATLTFPFLD
Q14596_169_M1	REQVVNETVEKLEQK
P48681_338_M1	LELQFPRTPEGRRLG
Q9UER7_665_M1	KNGKKICTLPSPPSP
Q7Z6J2_77_M1	ALAVSGGTLPRRKGS
P27987_269_M1	PASPRCGSPTAMEID
O75381_286_M1	EGHSPEGSTVTYHLL
Q9BQE3_48_M1	TIGGGDDSFNTFFSE
Q7LDI9_97_M1	AALEPFQTEEDSVSV
O95394_62_M1	STIGVMVTASHNPEE
P60880_25_M1	ADQLADESLESTRRM
Q9Y618_1971_M1	SGLEPASSPSKGSEP
P07355_127_M1	GLGTDEDSLIEIICS
P22392_122_M1	NIIHGSDSVKSAEKE
P51580_13_M1	TSLDIEEYSDTEVQK
Q63HR2_835_M1	AGSISPGSPPYPQSR
P56693_24_M1	SEEPRCLSPGSAPSL
Q969R8_224_M1	DTGSPPASEGPTDGS
Q86V48_441_M1	ASHMGVSTDSGTQET
Q9UQ35_311_M1	GEGDAPFSEPGTTST
P41279_8_M1	MEYMSTGSDNKEEID
O94806_364_M1	LDDTEEPSPPEDKMF
Q9NYJ7_536_M1	LAGTPEPSVHALPDA
Q5JUK3_684_M1	ALPTENGSGSRRPSI
Q99698_2111_M1	RSLPAFPTSSLLTQS
Q15036_331_M1	TSSVPLPSGSTSSPG
Q8IWZ8_483_M1	VQQHQHGYDSDEEVD
Q2M1P5_163_M1	LLEVGTASRDIQLRE
Q8NFC6_2167_M1	TTIKCAESLQPVAAA
Q9Y2D5_1012_M1	KPPPSPTTEGPSLQP
Q14766_73_M1	SAAAGAPSRASPGVP
P48681_934_M1	EYQESLRSLEEEGQE
Q8WZ42_25635_M1	EIDAPNASLDPKYKD
P12111_1737_M1	HFVPEAGSRLDQRVP
Q92974_691_M1	ALPLEPDSGGNTSPG
Q9HCH5_571_M1	PAFLQDESDDRETDT
P17812_562_M1	LQKGCRLSPRDTYSD
Q9Y4H2_527_M1	TPESIAETPPARDGG
P0DMR1_247_M1	SEGGADDSVEEGDLL
Q8ND71_557_M1	AIFGADFTKYAIMLF
Q9H0C2_113_M1	KYKQLFMSGVNKEKQ
P07196_472_M1	EAKDEPPSEGEAEEE
Q9ULI4_973_M1	EEPGGGGTDGVARTP
O75030_410_M1	GLSLIPSTGLCSPDL
Q5T8A7_652_M1	EALGGEGTARGPGDT
P08138_293_M1	NSRPVNQTPPPEGEK
P35658_661_M1	GSSSPVPSMVQKSPR
P52597_310_M1	NDIYNFFSPLNPVRV
Q96T88_95_M1	SELSDTDSGCCLGQS
P51159_211_M1	HASTDQLSEEKEKGA
Q86UP2_161_M1	PPSEAAASKKKPGQK
Q9BSA4_504_M1	VPLIGRASPPPTYSP
Q9UNZ2_167_M1	APEEESAYVAGEKRQ
Q9NQW8_200_M1	KKMPLTEYLKRIKLP
Q9NRS4_42_M1	PIIIALLSLASIIIV
Q13206_780_M1	EEAFLDWSDDDDDDD
Q13796_1425_M1	QQEHEEDSGSDLDHD
Q5H9B9_72_M1	KAKYSDMSPVYRDKS
O15211_622_M1	RRSASCGSPLSGGAE
Q8NHB7_87_M1	KMLENFFSENKRISL
Q9NQ55_368_M1	EEASGIPSRTASLEL
Q13206_577_M1	EHRQDNDTGNEEQEE
Q86W92_582_M1	IPPPSPDSKKKSRGI
Q9NRG0_124_M1	ENDNDNESDHDEADS
P62495_308_M1	YCFGVEDTLKALEMG
Q9UIC8_257_M1	CDLAGVETCKSLESQ
Q9NYL9_27_M1	LLGNLSETELKQLET
Q9NSV4_747_M1	MILEVDETRLAESMI
P40425_146_M1	AAAAAAASGGGVSPD
P35711_370_M1	GNLGAAVSPTSIHTD
Q15111_556_M1	DVLEGEVTDEDEEAE
Q96T51_100_M1	GGDSGDGTARAASKC
O15499_10_M1	AAAGGAASRRGAGRP
Q13796_660_M1	AGEAEDGTGRWRAGL
P49023_332_M1	GGPPKPGSQLDSMLG
Q969R8_231_M1	SEGPTDGSRETPAAR
Q9H8G2_203_M1	EGDNGMDSDMEEEAD
Q14315_2355_M1	SIAVEGPSKAEIAFE
P07355_26_M1	TPPSAYGSVKAYTNF
Q15366_171_M1	VVMLETLSQSPPKGV
O43314_38_M1	DDEEEDDSPPERQIV
P0DJ93_58_M1	QEGDHEPSGSETEED
Q9UIS9_297_M1	PPPPPSQSPEPTEPH
Q9BVR0_97_M1	HCSSPGGTPASKSRL
Q13501_361_M1	QSLQMPESEGPSSLD
Q9NY46_1843_M1	AMDLPMVSGDRIHCL
Q9H1E3_26_M1	SDDADEDYGRDSGPP
P17010_274_M1	GTVDIVESEPENDHG
Q12906_792_M1	SYSNSYNSPGGGGGS
Q9H0W5_261_M1	DVCVPQASPRRWRPK
Q7Z5K2_81_M1	GFDSDDESLPVSSKN
Q14684_460_M1	STGEESGSEHPPAVP
P22105_4041_M1	MQNGAGASRTSTIFL
Q9H583_1369_M1	SGDSIEVSRNVEEIV
Q58FF8_177_M1	PKIEDVGSDEEDDSG
Q7KZI7_624_M1	PASPSGHSQGRRGAS
P40222_35_M1	EGAQERPSQAAPAVE
P53367_76_M1	SPAPPLPSVMSPSRV
Q06481_233_M1	EEDEEEDYDVYKSEF
Q2VIQ3_1227_M1	TSFFSGCSPIEEEAH
O75030_414_M1	IPSTGLCSPDLVNRI
Q71RC2_607_M1	NNNINAATAVALQEP
Q9Y4H2_779_M1	SDAVTTGTPPDFFSA
Q9H2Z4_271_M1	PPPPPPPSPRRVAVP
Q13595_213_M1	GIYMGRPTHSGGGGG
Q7Z434_157_M1	PESPGENSEQALQTL
Q96FW1_26_M1	EGVNCLAYDEAIMAQ
Q12888_1122_M1	PQGEAMVTDVLEDQK
Q01581_490_M1	LVHSNIATEHIPSPA
Q08211_98_M1	LTDTPDTTANAEGDL
Q9BVR0_315_M1	EACILPHSPINVDKR
Q9BPX3_680_M1	NSDDEQESKEVEETA
Q8IZP2_103_M1	GDENAEITEEVMDQA
O00291_323_M1	AEASSPDSEPVLEKD
Q13277_285_M1	LALIIGLSVGLN___
O60763_952_M1	QEDEDDESEDPGKDL
Q9NQG5_171_M1	SYSPQDPSAGPLLTE
Q9Y485_440_M1	DVKSDEETDDGVDDL
O95674_51_M1	LPVSADDTPEVLNRA
Q14693_105_M1	VIPMHLATSPILSEG
Q9Y2K7_869_M1	EEEEEDDSAEEGGAA
Q14160_1441_M1	PWASPSPTSRQSPAS
O15117_457_M1	NLDEEQDSEGETYED
Q9H0D6_455_M1	SPGSQVASNPRQAAY
Q96QC0_542_M1	ETLEPGGSGGSPDGA
O75379_139_M1	IILIVMKYRT_____
Q15366_270_M1	TGFSGIESSSPEVKG
Q8TD19_29_M1	SGGCGDSSPGPSASQ
Q86XP3_193_M1	DGNPIAPTKKIIDPL
Q6Y7W6_392_M1	DHQSQEASQFERKDE
O75152_171_M1	EDDDDQFSEEGDETK
Q9UNF1_168_M1	QSQENQDTRPKVKAK
P48681_1577_M1	VSEGDRGSPFQEEEG
P16989_67_M1	AAPAATGTAAAASLA
Q9Y2X0_135_M1	GDPIVALSWLHNGVK
P46379_123_M1	GTRGPGASVHDRNAN
Q9Y3E7_215_M1	EALEAMQSRLATLRS
P41236_89_M1	DEDACSDTEATEAMA
O75152_177_M1	FSEEGDETKTPTLQP
P14625_786_M1	DEEMDVGTDEEEETA
O96013_291_M1	PGPPGPRSPQREPQR
Q96QC0_552_M1	SPDGAGGSKLPPVLA
Q9Y4F5_1112_M1	GPQALTRSNSLSTPR
Q96ER3_54_M1	VSPENTKSSSDDEEQ
Q9BZL4_450_M1	PGAGLQRSASSSWLE
O60315_780_M1	EKLDHSRSNTPSPLN
P29508_301_M1	DLKDTLRTMGMVDIF
Q9H0D2_287_M1	SSIVHQKTPSPGPAP
O60271_1178_M1	PLTETNKTSGVPGNR
Q9Y6G9_412_M1	SPRTPNRSVSSNVAS
Q9H4M7_8_M1	MEGSRPRSSLSLASS
O95685_23_M1	SRKLGPRSLSCLSDL
Q04637_1073_M1	TSRLTKITKPGSIDS
Q15772_2495_M1	FGRLRRATSEGESLR
Q9H4G0_176_M1	FAFTVKFYPPDPAQL
Q6PRD1_2100_M1	ASDRSRGSSEAAGSV
Q9UHB7_179_M1	EHSKSRSSSPGKPQA
O43304_152_M1	EKIAMKQYTANVKRG
Q9BYX7_240_M1	SSSVEKSYELPDGQV
P50443_35_M1	HLELQRESSTDFKQF
Q9UK32_231_M1	VDQEKKAYSFCGTVE
Q9P2F8_192_M1	GAALHREYGSTSSID
Q8N8S7_463_M1	RRIAEKGSTIETEQK
Q3V6T2_1559_M1	QLVNNKDTTSFEDIS
Q96BY6_303_M1	PLQGRRSTELTDLGL
O14497_998_M1	TESKSKKSSSSTTTN
Q8N4C6_281_M1	DESGRRTTTSSAMTS
Q86XL3_628_M1	ASCRDKATTSGSNSI
Q9UF83_494_M1	ASLTRTPSTASLTGT
O60271_595_M1	SVKKRSSTLSQLPGD
Q9BYX2_347_M1	QQEKRASSAYLAAAE
Q9BX66_481_M1	LSVPRSKSEMSYIDG
Q5SNT2_441_M1	FRSPRRTSPSSLPGR
Q9NVM1_72_M1	RRDPRSSTLEPEDDD
Q02241_911_M1	NGSRKRRSSTVAPAQ
O43318_361_M1	KNQAKQQSESGRLSL
Q9UGV2_329_M1	TRLARSRTHSTSSSL
Q9UK32_232_M1	DQEKKAYSFCGTVEY
Q8WZ42_8554_M1	FKDGKELTSDNKYKI
Q9UQ35_2421_M1	PSQSRMTSERAPSPS
Q00537_105_M1	HENLKMGSDGESDQA
Q96RT6_559_M1	TDPHRAPSDAGPLAP
Q6PL18_337_M1	RPRYRLSSAGPRSPY
Q9UKL3_232_M1	GVWSRSHYQVGEGSS
Q8WXI7_10299_M1	TGVPRAISGSGSPFS
Q96Q15_3044_M1	GTFSKTLSGSSSLED
Q96JG9_2619_M1	GRRLREESILPVSAD
Q7LDI9_182_M1	ESKPRGTSPLPAGQV
P35712_410_M1	IKNEKRGTSPVTQVK
P19622_23_M1	EGQRQPESSPGGGSG
Q9NQX0_413_M1	KSSKLAPTTQQRSVV
Q92538_1779_M1	ESPRAASSSSPGSPV
Q9H792_822_M1	VRPKSLFTSQPSGEA
Q9P219_1961_M1	TPVRAGLSLSEGDGV
Q8NET4_395_M1	PPVRATASGVMSAPP
A7XYQ1_66_M1	IEFRSYPTDGESRQH
Q9BX66_475_M1	EDTKSPLSVPRSKSE
Q4ZG55_1097_M1	DAEKLSSTDNEDEEL
O15230_61_M1	EGARIAASATCGEEA
Q96JI7_1956_M1	PLRRVHSTSSLDSQK
Q9UL68_85_M1	FAVKADSSSVDECDD
O43597_139_M1	EQRLLGSSFSSGPVA
P42566_107_M1	PPRFHDTSSPLLISG
Q93100_702_M1	KVKRQSSTPSAPELG
Q9BQ70_104_M1	GQRGNTESKTDGDDT
P46100_594_M1	YVKLTPVSLSNSPIK
Q2LD37_2943_M1	PVKEDIATPLPSEKT
P19634_695_M1	AHKLDSPTMSRARIG
Q9Y2D5_976_M1	RQRQVLQSTQSPRTK
Q69YQ0_571_M1	EYKATVASDQIEMNR
Q9Y3B9_58_M1	SEKDHFYSDDDAIEA
Q9NYQ7_2288_M1	GQRAPGGSPGSAGLV
P78357_59_M1	FARLHGISGWSPRIG
Q9ULT8_2589_M1	YLKLPEYSSEEIMRE
O95996_2012_M1	RRRRSELSSAESAAS
Q8IVF2_2175_M1	PGKSIEASVDVSPPK
P49454_3035_M1	GKENLAESSKPTAGG
Q5T8A7_689_M1	DKSSSLDSDEDLDTA
Q8WZ42_5721_M1	LKALVGGTAPMTIKW
Q2M1Z3_385_M1	TKMHSTGTGSSCDLT
P24821_978_M1	DKESNPATINAATEL
O15075_32_M1	SRVNGLPSPTHSAHC
Q92754_236_M1	GRLSLLSSTSKYKVT
P11387_112_M1	EKENGFSSPPQIKDE
P35711_23_M1	SKRPASPYGEADGEV
P11171_560_M1	DRSPRPTSAPAITQG
Q8WWM7_31_M1	ARRPPGGTSPPNGGL
Q96JG6_557_M1	EKSAYQEYDSDSDVP
Q63HR2_996_M1	ERSPGGHSDGASPRS
Q14669_282_M1	TKLSLPGSSKSETSK
Q86T65_1015_M1	RKVLAAGSSLEEGGE
Q8WXI7_2982_M1	PRVPTSGTGDPRYAS
P78362_498_M1	RTVSASSTGDLPKAK
P01031_943_M1	RESYSGVTLDPRGIY
P42166_180_M1	RQNGSNDSDRYSDNE
Q969T4_12_M1	RQRSDDESPSTSSGS
Q86W92_638_M1	RDLGQSNSDLDMPFA
Q9HCD6_1457_M1	RDSAYISSSPLGSHQ
Q5VU65_848_M1	KDDGSGQTRLHGHQI
O14529_234_M1	KYDEEAASKADEVGL
Q01804_548_M1	YATVSSPSKSKKLEC
P24928_1916_M1	YSPTSPTYSPTSPKY
Q9UN79_308_M1	APELPNTSSSPSLKM
P29375_1331_M1	VVSSVSSSPRQTMDY
Q9H9C1_124_M1	TRPGSFQSLSDALSD
Q96GX9_89_M1	DISGPSPSKKLKKSQ
Q9BRD0_240_M1	HGSSDISSPRRVHNN
Q7Z3J3_1305_M1	SALSPSKSPAKLNQS
P35580_1939_M1	GPISFSSSRSGRRQL
P35711_439_M1	SVPAALASPSARVST
P49006_119_M1	GGGDSSASSPTEEEQ
P43250_484_M1	VLDIEQFSTVKGVEL
Q6UB99_479_M1	RSDKFCSSESESESS
P49815_1393_M1	SSSPELQTLQDILGD
O95721_61_M1	EATAASTSRSLALMY
P58107_2751_M1	QEVTEMDSVKRYLEG
Q9NYC9_1313_M1	WDTIGMVTSSIHAWE
Q7Z5L9_463_M1	NSPPSPSSMNQRRLG
Q9NRJ4_1354_M1	EGSVQAITEGKVKKE
O43491_38_M1	AENQQNQSSDPEEEK
Q8TE73_3221_M1	SESVAALSKELEAKE
O15400_81_M1	GSLPTTPSEQRQRKI
Q9NZU7_83_M1	AAAASGGSRAPRHGP
P49023_136_M1	PSPTVMSTSLGSNLS
Q96E09_45_M1	APLIHGLSDTSPVFQ
P35908_591_M1	ISGGGYGSGGGKHSS
Q05655_511_M1	RASTFCGTPDYIAPE
Q9Y3S1_2017_M1	STGHLADSSRGPPAK
Q86YV5_801_M1	VPFPSGSTEDVSPSG
Q16513_820_M1	RTSTFCGTPEFLAPE
P21675_1066_M1	RSGEGPMSKFARGSR
Q16512_778_M1	RTSTFCGTPEFLAPE
Q8IWN7_322_M1	MNEDGSLSVEMKVRF
P02768_294_M1	YICENQDSISSKLKE
Q9BRD0_375_M1	QDSDSDLSPPRNRPR
Q2LD37_1971_M1	DLNGNSVSDEQDEGV
Q96T58_2163_M1	SGPSPEATQLAKQME
Q99698_2632_M1	RMSQENPSQATETEL
Q5VST9_244_M1	ASPPSTGTRTCTVTE
P08670_27_M1	TASRPSSSRSYVTTS
Q9C0F0_202_M1	DSPSGSESKNGEADS
Q96N23_1597_M1	SDSQSGSSAKEKDRG
Q12888_1474_M1	FQAAAGPSDGLDASS
P21333_23_M1	APGGGVDTRDAEMPA
Q92615_524_M1	PTPPKPPSPSFELGL
O15439_648_M1	PPVPGTPTLRNRTFS
Q07666_72_M1	PLLPPSATGPDATVG
O75970_1476_M1	SDAAVDLSSFKNVQH
O60870_220_M1	SSSGATSSKSSTLGP
P20042_11_M1	DEMIFDPTMSKKKKK
O95453_583_M1	AGLEDGVSGEISDTE
P55197_298_M1	NANFQEVSAHTSSGK
Q8WXI7_12928_M1	TGMDAICSHRLDPKS
Q8WTW3_461_M1	SSTSNSPSNKHIHFE
P48634_807_M1	PAEPRPLTSPLRQAA
Q9NRA8_751_M1	VPSADRDSSPTTNSK
Q5VT52_800_M1	GLGSESPYKQPSDGM
O00560_88_M1	QLVARPSSINYMVAP
Q9BUL9_169_M1	SPPAAPASKRSLGEP
Q9Y4F1_899_M1	DLSASRTSLERQAPH
P78527_2675_M1	VDHTSPSSDSLLFAH
P53367_81_M1	LPSVMSPSRVAASRL
Q9C0F0_2085_M1	NIKSEPLSFEEGLSS
Q99704_323_M1	SDPLDSTSAQAGEGV
Q96N67_1372_M1	LCVSCFEYKGKKVFE
Q13439_33_M1	SSNSSTPTRMRSRTS
Q03001_2442_M1	EENDETASPADVFYD
Q8NDI1_339_M1	IKDSPPQSTKRKNIR
P40425_394_M1	NLGGGQMYSPREMRA
Q9HCJ1_478_M1	AMTDMPPTEEVTDIV
Q9HBL0_1264_M1	HFSSSPESQARAQFS
O14654_582_M1	GPGDGHGSGGGKNSG
Q9UNF0_425_M1	PFDDDATSGTEVRVR
Q66K74_809_M1	LAPGAADSDEDTEGF
Q7Z5J4_521_M1	EADYLSGSEDPLERS
O60861_163_M1	SQNLGSSSPSKKQSK
O75381_335_M1	DEEDDDVSHVDEEDC
O94804_191_M1	KTLQKRDSFIGTPYW
P07910_253_M1	ETNVKMESEGGADDS
P10398_215_M1	QRIRSTSTPNVHMVS
P19338_145_M1	KNAKKEDSDEEEDDD
P22059_345_M1	SGKDQCCSGKGDMSD
P35711_109_M1	APHNSSTSPQKAEEG
P41236_87_M1	GDDEDACSDTEATEA
P41236_92_M1	ACSDTEATEAMAPDI
P49585_315_M1	GRMLQAISPKQSPSS
P55884_95_M1	AAEELPGSHAEPPVP
P56211_62_M1	KGQKYFDSGDYNMAK
P56545_433_M1	APSPNQPTKHGDNRE
P57729_187_M1	NECDLMESIEPDVVK
Q02750_218_M1	VSGQLIDSMANSFVG
Q02750_222_M1	LIDSMANSFVGTRSY
Q08211_77_M1	VRINEIKSEEVPAFG
Q13043_320_M1	DQDDEENSEEDEMDS
Q14839_428_M1	WEAKEDNSEGEEILE
Q15365_180_M1	SPQGRVMTIPYQPMP
Q2M1Z3_346_M1	ATIRPAKSMDSLCSV
Q5VWP3_146_M1	EYVLIVDSEGEDEAA
Q7Z7L8_368_M1	PRQSRFKTQPVTFDE
Q8TDZ2_613_M1	HFHSAFKSMAHSPGP
Q92625_634_M1	DSDLLTCSPTEDATM
Q96E39_208_M1	SRRDVYLSPRDDGYS
Q96N67_862_M1	LPNTYPNSSSPGPGG
Q96PK6_576_M1	ANSTPPPYERTRLSP
Q9H4M7_164_M1	DDYGQPRSPARPQPG
Q9NQL2_96_M1	NETLFLESTNKICRE
Q9UEW8_385_M1	EDGDWEWSDDEMDEK
Q9UJA5_298_M1	TLEEKQASEQENEDS
Q9UPN4_96_M1	SPRPTEPTDFLMLFE
Q9Y4H2_679_M1	SDDYMPMSPASVSAP
Q13263_89_M1	PCLHSACSACLGPAA
Q6PKG0_823_M1	RKRKTRHSSNPPLES
Q15365_246_M1	NQVARQQSHFAMMHG
Q8N556_283_M1	LSSERPSSDGEGVVE
Q8WWI1_1421_M1	LPGDRNKSRSTTELD
Q86VR2_433_M1	ATRGFLRSPSSDLDT
Q9C0D5_66_M1	GVSMSLPSSPLLPRQ
Q9NQS7_292_M1	ILPDNFSTPTGSRTD
Q8N9M1_280_M1	DEDLAWDSDNDSSSS
Q8NC56_501_M1	KPSSFSDSER_____
P20711_457_M1	ICSRTVESAHVQRAW
Q14432_408_M1	LSENYTCSDSEESSE
P02545_282_M1	RQSAERNSNLVGAAH
O14497_304_M1	QLLTSPSSARGYQGY
P35611_429_M1	ASDGDSGTCSPLRHS
Q13501_28_M1	RRFSFCCSPEPEAEA
Q9NRA8_681_M1	VHRGNSSSPAPAASI
O75175_506_M1	PLPVNPPSSPTPSFS
Q9Y5S1_741_M1	LENPVLASPPKEDED
Q13884_383_M1	LATRLVHSGPGKGSP
Q9P2D0_990_M1	KKKPRKRSDSSGGYN
Q5TCZ1_797_M1	GGLKGSKSEDSELPP
P04920_243_M1	QERRRIGSMTGAEQA
P22736_205_M1	PSPSLAQSPLKLFPS
Q8N6H7_319_M1	SRSSVSHSVLSEMQV
P31749_308_M1	KDGATMKTFCGTPEY
Q09666_204_M1	VETQSGKTVIRLPSG
Q15714_264_M1	PVSRKLSTTGSSDSI
O43491_88_M1	WLKKQKSYTLVVAKD
P42345_1166_M1	IVRTLDQSPELRSTA
Q8NDI1_664_M1	QQSSGRTSGSDDPGI
P25205_163_M1	ERRYSDLTTLVAFPS
O94880_217_M1	DDNDWRPTVVKRKGR
Q86X10_726_M1	NSGISSASGGSTEPT
P14921_38_M1	CADVPLLTPSSKEMM
P48681_567_M1	LENQSHETLERENQE
Q6PJG2_698_M1	AHRTLLRTNSAEVTP
Q8WUY3_699_M1	SSIDRRASDSVFQPK
Q9UKA4_1169_M1	FMLKLMRSLSEEVES
P46108_221_M1	GGPEPGPYAQPSVNT
P30260_366_M1	TPQVLSPTITSPPNA
Q9UPN7_726_M1	VPTDAPTSPRVSGEE
Q15052_650_M1	EYVIRKSTAALEEDA
Q9NZN5_1286_M1	QHFPRYRTASQGPQT
P12270_646_M1	ASTPKRPSTSQTVST
Q96PU5_473_M1	VRRAVKDTLSNPQSP
Q14C86_903_M1	RLVRSRSSDIVSSVR
Q86W92_40_M1	FDCQSPTSPFMGSLR
Q5T4S7_360_M1	GSAQQVRTGSTSSKE
P48681_702_M1	ENQEPLRSLEDENKE
O60784_461_M1	ADRLPNLSSPSAEGP
Q8WUY3_1025_M1	SSRNRISSGPGNLDM
Q92934_76_M1	IRSRHSSYPAGTEDD
Q08AD1_418_M1	IRRSSSMSYVDGFIG
Q9H6B4_320_M1	RSQRTLSTDAAPQPG
Q6P0N0_1067_M1	RMQKYHKSNGGIVWG
O43149_1463_M1	LNKRQRTSSVVEEHF
Q96QU8_210_M1	ATPPPSPTSGESGDL
Q15434_37_M1	QMAPPSPSNSTPNSS
P48681_831_M1	EILESLKSAGQENLE
P48681_839_M1	AGQENLETLKSPETQ
Q9UPQ0_752_M1	NSQVDSPSSEKSPVM
P22694_196_M1	AKRVKGRTWTLCGTP
Q9Y2H2_869_M1	EFLTNSKSDEDRQLA
O60343_106_M1	AGASGGTSPSATQPN
Q14157_458_M1	PPSSPLPSKSTSAPQ
Q86UU1_421_M1	RVLTTSPSRQLVGRT
P16989_75_M1	AAAASLATAAGSEDA
O95714_1938_M1	LPAAAQPSAEDSDTE
P27816_822_M1	AVASTGPSSRSPSTL
Q5SYE7_1193_M1	PLPDSSPSRKPPPIS
P12270_1679_M1	TPVVSTPSKVTAAAM
Q13425_228_M1	QSPSFSGSEDSGSPK
Q01581_486_M1	EGVGLVHSNIATEHI
P07355_19_M1	SLEGDHSTPPSAYGS
P49674_362_M1	RIQPAGNTSPRAISR
Q99590_780_M1	PSESPKDTIDKTKKP
P27987_588_M1	ALEETQGSPRGNLPL
Q66K74_813_M1	AADSDEDTEGFGVPR
O15027_957_M1	ALPGFANSPAGSTSV
P36871_115_M1	AIGGIILTASHNPGG
Q14676_797_M1	HPESPVHTEPMGIQG
O15018_2489_M1	LQELRALSMPDLDKL
P54253_247_M1	PPAQQNQYVHISSSP
P78362_41_M1	PPPLPDPTPPEPEEE
P78362_52_M1	PEEEILGSDDEEQED
Q03060_271_M1	QGVVMAASPGSLHSP
Q03060_277_M1	ASPGSLHSPQQLAEE
Q9Y4H2_828_M1	DQYVLMSSPVGRILE
P48736_446_M1	PALSSKASAESPSSE
P56693_45_M1	GGSGLRASPGPGELG
Q147X3_39_M1	GAALACCSEDEEDDE
Q9NWQ8_239_M1	RNKKCRQSVNVESIL
Q0JRZ9_312_M1	VECPDADSLNIPDVD
Q9NWH9_126_M1	GNDELKDSEEFGENE
Q8IX12_861_M1	DSKDDDETEEDNNQD
Q9NWH9_740_M1	DHRRDDPYWSENKKL
Q6PL18_1200_M1	AIDHKIESDTEETQD
Q9NQ29_24_M1	TARDGDETRQRVKFT
Q8IVF2_4697_M1	VGEVGMDSKFKKLHF
Q92994_365_M1	SLCGEEDTEDEELEA
Q8N7X0_814_M1	FKDKGKLSAALKDLQ
Q9NPI6_142_M1	QAARDKQSPSQANGC
Q13796_1427_M1	EHEEDSGSDLDHDLS
Q6ZRP7_583_M1	GDSSEGGTLARGEEE
Q5SW79_930_M1	YNRDNSISPESDVDT
P22059_367_M1	FDAPEIITMPENLGH
Q5T1M5_307_M1	HSVSSRDSAAPSPIP
Q53EL6_71_M1	RKNSSRDSGRGDSVS
Q96QR8_86_M1	VAAEFRDSLGDFIEH
Q96TA1_568_M1	KHNLYRDSMVMHNSD
Q0VF49_182_M1	CAGYIKDSVLLQDSQ
Q5JSZ5_1731_M1	QKDSEQGSGQSKEHR
Q96QR8_94_M1	LGDFIEHYAQLGPSS
Q96TA1_601_M1	SNSGGGGSPSPSTPE
Q96TA1_603_M1	SGGGGSPSPSTPESA
Q86WB0_58_M1	DTSATSQSVNGSPQA
Q7Z417_633_M1	PLASPTNTLLGSAKE
Q75WM6_211_M1	AKEEAGATAADEGRG
Q8N1G4_522_M1	EEGSLSDTEADAVSG
Q9H6F5_164_M1	VPGSPEPYPGQQAPG
P49790_1078_M1	KKEEMPATKGGFSFG
Q27J81_582_M1	NVAREHNSMWASLSS
Q9HCD6_434_M1	TSGSCPGTPEMRRRQ
O14782_176_M1	ENPETGVYIKDLSSF
Q9BSU3_186_M1	ETQGSTLSDSEEACQ
O60341_80_M1	GLAEPPGSAGPQAGP
Q9UPV0_531_M1	LQREQAPSPPAACEK
Q9H8M2_103_M1	REREHCDTEGEADDF
Q5R372_490_M1	DDEAEEESDNELSSG
Q1ED39_308_M1	GDPWKEETDTDLEVV
P50443_36_M1	LELQRESSTDFKQFE
O95361_62_M1	TEEQDSDSAEQGDPA
P07814_872_M1	KEKTGKEYIPGQPPL
P07814_891_M1	DSSPTRNSEPAGLET
Q9H1K0_684_M1	NPFIQPDSPAPNPFS
Q03001_2215_M1	EDNTNRDSPIFDYSP
P46821_942_M1	ESSETGDYEEKAETE
O60841_280_M1	QRKFEEETVKSKVTV
P41162_157_M1	FHFPPLDTHSPTNDV
O60716_291_M1	DDQRSMGYDDLDYGM
Q9H5J8_206_M1	LDDDGSISPIEESTA
Q8N145_457_M1	RWEGTRFSEVQALPS
Q92615_518_M1	SSQTQSPTPPKPPSP
Q9UHR6_165_M1	PARTPPDSVKDASAA
Q15233_424_M1	ATMMPDGTLGLTPPT
P21580_459_M1	ESTGGPHSAPPTAPS
O75925_506_M1	PHQASPVSRTPSLPA
O15061_598_M1	VSPKGLQTPVKDAGG
Q9Y2V2_45_M1	VVPSPLPTRRTRTFS
O60343_262_M1	LEVVVPGSPGDCLPE
Q14807_427_M1	ASASQKLSPLQKLSS
Q96PK6_548_M1	RGQPGNAYDGAGQPS
Q8WYL5_583_M1	SPKGRSGSLLQVEET
Q9NZP8_178_M1	ISEASRGSEAINAPG
P11388_1392_M1	KGSVPLSSSPPATHF
Q02388_2705_M1	GEKGERGTPGIGGFP
P51610_1838_M1	PPDDAVPSDDDLGTV
Q96S38_284_M1	VQGESSPTRREAVKR
Q9Y4G8_592_M1	SNPDLLQSHHRILDF
Q86U42_52_M1	DYGNGLESEELEPEE
O15061_1181_M1	VTLGPGQSPLSREVI
Q13501_339_M1	SGGDDDWTHLSSKEV
Q68E01_537_M1	DNAEAAFSDDEEDLN
Q9BUR4_125_M1	ANGPELGSGKAMEDT
P24593_116_M1	QVKIERDSREHEEPT
Q5T5X7_489_M1	GLGLDAGSEGDPPRD
Q14432_520_M1	PGALAKISPLSSPCS
P49757_238_M1	APGNTAPSPSSPTSP
P07910_247_M1	SSVKKDETNVKMESE
P82933_64_M1	PKKNVPTSKRETYTE
Q99496_168_M1	KQQIENGSGAEDNGD
Q68EM7_484_M1	LERKRPASMAVMEGD
Q9UBY9_121_M1	ADGTVMNTFAHKCQL
Q13112_34_M1	GRIHRLASAGVDTNV
P48634_799_M1	VGDVFTATPAEPRPL
Q9Y6D5_700_M1	VGDFLGDSARFNKEV
P04114_3693_M1	DFLKLDVTTSIGRRQ
O75093_74_M1	ELNGNNITRIHKNDF
Q86YV5_798_M1	FAPVPFPSGSTEDVS
Q9NRL3_284_M1	DEDDELDSVQHKKQR
P55199_437_M1	LTDCAQPSRPHGSPS
Q27J81_23_M1	EKLGPQDSDPTEANL
Q96D71_390_M1	QPGEVGYSGSPAEAP
Q5TCZ1_572_M1	FDSEPELSEEPVEDR
Q9Y4H2_770_M1	NGDYLNVSPSDAVTT
O94885_725_M1	SGCSPRDSGCYESSE
Q9Y6X9_856_M1	VRLMKPPSPEHQSLD
P49792_2734_M1	DTLKLPPTFFCGVCS
Q9H2P0_1081_M1	GEQFDNMTDGVAEPM
P22626_48_M1	YEQWGKLTDCVVMRD
Q9H7C4_3_M1	_____MASPEPRRGG
Q9ULD2_663_M1	VPNIDRISPEKKGEK
Q9Y4B5_3_M1	_____METLNGPAGG
P08670_20_M1	RMFGGPGTASRPSSS
P52272_513_M1	QTIERMGSGVERMGP
Q9NRS4_340_M1	KQNGGKMSDILLQAS
Q9ULH7_536_M1	SSSPLRMTNNEDSLS
Q9ULH7_541_M1	RMTNNEDSLSPTSST
P78312_987_M1	ETSSHSPSRHMNHSE
Q9HAW4_1147_M1	WKNIDDASQMDLFHR
Q2VIQ3_394_M1	SLMEKNQSLVEENEK
Q86W56_316_M1	SKNSCQDSEADEETS
Q92523_267_M1	DLVLIKNTDVQAARL
Q5VT52_487_M1	PGTPTSPSNLTSGLK
Q92598_546_M1	GTQPQVQTDAQQTSQ
P16989_192_M1	RRGPPRNYAGEEEEE
Q9UJA5_305_M1	SEQENEDSMAEAPES
P48681_476_M1	PLSPDHSSLEAKDGE
A7E2V4_66_M1	GGGGSGGTRMRDGLV
P35711_131_M1	LSSTALGTPERRKGS
P33240_531_M1	SPGQNQVTPQDHEKA
O75815_292_M1	VAKRLSLTMGGVQAR
O60346_411_M1	LPLPQTASSPQPQQK
O60346_412_M1	PLPQTASSPQPQQKA
P51610_2019_M1	PANKRPMSSPEMKSA
Q8WWM7_32_M1	RRPPGGTSPPNGGLP
Q8WWM7_44_M1	GLPGPLATSAAPPGP
Q96B97_493_M1	ATGRRPPSQSLTSSS
P49327_1407_M1	LFLCRRPTPQDSPIF
Q96EN8_528_M1	PAVMGRRSLSPQEDA
O75030_516_M1	KTSSRRSSMSMEETE
P48681_790_M1	VDLEPLKSLDQEIAR
Q03701_621_M1	KAKPGLRSQLDDHPE
P11532_3623_M1	TSLQRSDSSQPMLLR
Q14671_224_M1	LGVSMVEYVLSSSPG
Q14671_233_M1	LSSSPGDSCLRKGGF
Q8WX93_118_M1	KSISSPVSKRKPAMS
Q7Z422_51_M1	PIVIQDDSLPAGPPP
Q14160_1579_M1	ELRSLEPSPSPGPQE
P48681_556_M1	LGEEIQESLKTLENQ
Q92667_447_M1	KSLLSSPTKDSKPNI
Q9H3Z4_11_M1	QRQRSLSTSGESLYH
Q04727_325_M1	TPVSKSNTPTPRTDA
Q7Z3K6_156_M1	ACDGDKESEVEDVET
Q96PK6_225_M1	RRSPPRASYVAPLTA
Q96CX2_200_M1	PLLTPSQSLDGSRRS
Q68EM7_682_M1	PSPPTQHTGQPPGQP
P16989_65_M1	GDAAPAATGTAAAAS
P16989_72_M1	TGTAAAASLATAAGS
P48681_1585_M1	PFQEEEGSALKTSWA
P78527_2671_M1	TDPLVDHTSPSSDSL
Q3KR37_269_M1	SSKSSIETKPDASPQ
Q7LBC6_740_M1	TQPIEMPTLSSSPTE
P08047_59_M1	GGQESQPSPLALLAA
P35606_867_M1	PTPVIVASHTANKEE
Q9H6Y2_4_M1	____MDRTCEERPAE
P46821_2095_M1	CEYKHPKTELSPSFI
Q7Z3B3_1039_M1	VQPWERRTFPLAHSP
P46821_1816_M1	EKTATCHSSSSPPID
Q7Z6E9_979_M1	DSLFVLPSRDDATPV
Q9NR12_217_M1	WPGPTAPSPTSRPPW
Q96T58_1261_M1	DSERTGGSPSVRHGS
Q9NVI1_409_M1	KTIETSPSLSRMPNQ
P18887_440_M1	PQTKTKPTQAAGPSS
Q9ULU4_764_M1	PPETPVLTRSSAQTS
O15061_1109_M1	TVEVSSPTGFAQSQV
P48681_398_M1	PPTPQAPSPAVDAEI
Q9UNF0_399_M1	QSYPTDWSDDESNNP
Q9UNF0_416_M1	STDANGDSNPFDDDA
Q9HAU0_471_M1	NSKTRPESICSVTPS
Q8TD55_420_M1	QLEVKVASEQTEKLL
O95071_677_M1	VLKVDGAYVAVKFPG
Q8TEP8_1630_M1	EVDSPNPTPVLRSVS
P30622_1364_M1	DDLNNYDSDDQEKQS
O75152_149_M1	ESSENVPSPTHPPVV
P21333_1338_M1	VDVTYDGSPVPSSPF
P46379_985_M1	TTAEEAMSRGPPPAP
Q9ULD2_541_M1	PQQTSASSPSSVNSR
Q6PJQ5_139_M1	PSSSSEQSPLQKQGI
P78332_914_M1	EYGGDSDYEEEEEEE
P20265_341_M1	EADSSSGSPTSIDKI
P07099_339_M1	WTNTEFRYLEDGGLE
P56545_428_M1	AHPSQAPSPNQPTKH
P46100_102_M1	EKPLDDETVNEDASN
P19532_554_M1	ASDPLLSSVSPAVSK
Q9H8Y8_418_M1	TVDVTPPTAKAPTTV
Q8WYL5_726_M1	GSRRADTSGPGAGAA
O75151_654_M1	SKALRPPTSPGVFGA
Q86U42_90_M1	APGPGPGSGAPGSQE
Q9BUJ2_717_M1	QPPPPPSYSPARNPP
Q96RK0_583_M1	PGAGGPATPSKATRF
Q9NRA8_752_M1	PSADRDSSPTTNSKL
Q9H2I8_147_M1	VVKPKASSEDVASSP
Q8NC44_329_M1	GFSVSRATTPQLTDV
P30622_147_M1	TPASRATSPLCTSTA
Q5H9R7_851_M1	CAAPRPPSSSPEQRT
P17927_1580_M1	DQVGVWSSPPPRCIS
O75369_519_M1	AFEYYPSTPGRYSIA
Q8NDI1_293_M1	SEEPITETASPRKTE
Q86SQ0_309_M1	LNFSSLSSGALPYKT
Q02952_1638_M1	SKDMSEASEKTMTVE
Q8N6H7_201_M1	NTDLLGTSPKASLEL
P57768_109_M1	NWEDRPSTPTILGYE
P46821_1211_M1	ASTISPPSSMEEDKF
O60885_1080_M1	MSQFQSLTHQSPPQQ
Q9BZQ8_821_M1	ELPGEACTLTAHEGR
Q8WTW3_447_M1	SSKELLVSALQELES
Q96DT7_205_M1	GAEGGSCSSSRRSGG
Q12802_793_M1	SLANSPGSESVTKDD
Q9H2J7_674_M1	VNLEGDDTSLIHGKI
Q96GY3_135_M1	SVRERECSPSSPLPP
Q3KQU3_539_M1	RASNEKESAAPASPA
Q5VUA4_2142_M1	MPEEVKESSQLDKQE
Q5SYE7_1278_M1	AAGSMSPSRVEANVP
Q15424_188_M1	HAIEDKETINNLDTS
O14576_179_M1	TPLATHQSEEDEEDE
Q9UPN3_5587_M1	EVEEELATSGGQSPT
Q96PY5_918_M1	DLTKREYTMHDHNTL
Q14406_181_M1	YSKFDTNSHNHDALL
P42566_108_M1	PRFHDTSSPLLISGT
O43166_161_M1	LMPEAYPSSPRKALR
P49916_244_M1	GEAPSSPTPKRSLSS
Q6ZN30_829_M1	PEGDLCSSPDPKICY
Q70E73_1012_M1	TPPAESGSPSKETLP
Q96KG9_747_M1	ATLSARPSTQPRPDS
Q15007_338_M1	QLSAGYESVDSPTGS
O94875_273_M1	PRGLGDQSASRTSPG
Q9UN37_95_M1	NQSEGKGSDSDSEGD
Q6GQQ9_545_M1	GLGGSSGTETLEKKK
Q13884_232_M1	STSDPPSSQSFSFHR
Q8NEY1_296_M1	LEMTCYDSDDANPRS
Q27J81_378_M1	SSPQNTTTPKPSVEG
Q9P275_614_M1	RRGSSSSSPEHSASS
Q4LE39_1152_M1	KKGKGTNSSDSEELS
Q8WUB8_321_M1	KNKGTSDSSSGNVSE
O75030_176_M1	MPPVPGSSAPNSPMA
Q9BRD0_279_M1	PDLAPNVTYSLPRTK
P21580_647_M1	ASGKVSPTASRFQNT
P07900_540_M1	LKEFEGKTLVSVTKE
Q92610_689_M1	KHGLTSGSASPPPPA
Q92551_379_M1	CGPSTSPSNTSPEAG
Q9BZQ8_577_M1	EDNMALPSESVSSLT
Q9BXF6_356_M1	QGPVRHRSSISGSLP
Q09666_5784_M1	RHRSNSFSDEREFSG
A7E2V4_1155_M1	APETTSDSSPTLSRR
Q86YR5_548_M1	SMTASPQTEEFFDLI
Q9UER7_668_M1	KKICTLPSPPSPLAS
P49790_633_M1	AAQPTATSPVVYTRP
Q13085_1257_M1	DEVMGCFSDSPPQSP
P27694_140_M1	AASPAASSRPQPQNG
Q6P0N0_1004_M1	HQRILLPSFQDSEDD
P12270_641_M1	DDVSLASTPKRPSTS
O43741_40_M1	HKIMVGSTDDPSVFS
P62820_195_M1	SNVKIQSTPVKQSGG
P49711_717_M1	DAPNGDLTPEMILSM
Q9BZQ8_581_M1	ALPSESVSSLTDLKP
P27816_97_M1	GVEGSDTTGSPTEFL
O43353_357_M1	QLHENSGSPETSRSL
Q13625_736_M1	PRPLKKRSSITEPEG
Q12830_1676_M1	KVTSSPITSEEESNL
Q8WYL5_970_M1	RLAGLTVSSPLKRSH
Q6S8J3_933_M1	EMATAASSSSLEKSY
P52732_925_M1	KLDIPTGTTPQRKSY
Q8TB03_307_M1	CLHQKLDSQEPGRQT
Q03111_266_M1	KETKLESTSPKGGPP
P22736_243_M1	TSPHLEGSGILDTPV
P48681_366_M1	PLPATLETPVPAFLK
Q96T37_126_M1	SSSRLHSYSSPSTKN
P02533_435_M1	SSQFSSGSQSSRDVT
Q8NEY1_355_M1	HGERAHYSHTMPMRS
O60716_321_M1	PRRRLRSYEDMIGEE
Q7L804_227_M1	QRLSSAHSMSDLSGS
Q5VUB5_524_M1	EHLYPAPSSPEKEQL
P78344_397_M1	IQDRFSPTMGRHRSN
Q6IWH7_530_M1	AIMAIVVSRSGNTLL
P78344_385_M1	MPGSGIGTGPGVIQD
P0DMR1_240_M1	KTHVKMESEGGADDS
P13611_1349_M1	VIGHPIDSESKEDEP
O15061_1165_M1	LSQAASPTGASRSVR
Q8TF40_946_M1	SDSALGDSESEDTGH
Q92609_537_M1	GLSSKNISSSPSVES
P49792_2606_M1	SFPTEESSINYTFKT
Q9BX66_945_M1	MDLPFSSSPSRSATA
P23471_2055_M1	NREKNRTSSIIPVER
Q155Q3_185_M1	FRYRQRNSSMDEEIE
P46109_222_M1	PLPAVSGSPGAAITP
Q9C0D5_1459_M1	DHFHSEETEEEETSP
Q9BRD0_364_M1	SSPRHKQSPGHQDSD
Q15149_1566_M1	LQQLRQSSEAEIQAK
P50402_142_M1	HDDDLLSSSEEECKD
P20265_440_M1	PPHHGVQTPVQ____
O95251_10_M1	RRKRNAGSSSDGTED
O14497_1206_M1	FQKRNSMTPNPGYQP
Q86UU0_918_M1	GRRPSDLTISINQMG
Q9BZ67_412_M1	RQGSVVSSRIQHLST
Q8NFC6_658_M1	EREHKRRTSTPVIME
Q92625_645_M1	DATMGSRSESLSNCS
Q8WXE0_798_M1	PPRPKRRSHSLSRPG
Q9UBT2_565_M1	QAEDAAKSITNGSDD
Q5JSH3_342_M1	MGPQRPRSNSGRELT
P42684_781_M1	TSKPFPRSNSTSSMS
O75376_1756_M1	GSHGYVRSPSPSVRT
O43166_1144_M1	SSMALARSQCRNSPS
Q2KHR2_1126_M1	ANNIAQRSQSVPLTV
Q13501_282_M1	SSSTEEKSSSQPSSC
Q9NVM1_70_M1	AQRRDPRSSTLEPED
P10398_212_M1	APLQRIRSTSTPNVH
Q9BYX7_239_M1	SSSSVEKSYELPDGQ
Q9UQ35_348_M1	DKKEKSATRPSPSPE
Q7Z2W4_280_M1	TPSPDQISHRASLED
Q03164_516_M1	VHPPLPISQSPENES
P55196_1143_M1	TQNGSPESPQLPWAE
P48634_825_M1	DKGMRSETPPVPPPP
P98164_4492_M1	LNMDIGVSGFGPETA
P04264_19_M1	RSGGGFSSGSAGIIN
P39880_1071_M1	SESVKSLTELVQQPC
O15027_1440_M1	EQVSSRPTSPEKFSV
P30291_137_M1	APYFLGSSFSPVRCG
O94887_881_M1	PRSPNEVSLEQESED
Q9UPA5_143_M1	QRSGRSPSVSPDRGS
O60508_46_M1	HLTKSPSSKPSLAVA
O00512_867_M1	INPLKSPTMHQVQSP
Q7Z5J4_519_M1	PQEADYLSGSEDPLE
Q9HCD6_1558_M1	MSVYRSQSGSPVRYQ
Q96GU1_31_M1	HVTRSQSSERGNDQE
Q14432_492_M1	MTLTKSRSFTSSYAI
Q8WXI7_14430_M1	NFTLDRSSVLVDGYS
Q5T4S7_2952_M1	GHQEGDGSEGEGEGE
Q5SYE7_568_M1	SSGNGRASPLKPHLA
Q8WXH0_3686_M1	VLKSSPSYAMRRKIE
Q16512_572_M1	KSSRDPPSSPSSLSS
Q96ER3_63_M1	SDDEEQLTELDEEME
P15924_2612_M1	RSSSFSDTLEESSPI
Q9UBC2_797_M1	KPPSGKSTPVSQLGS
P57764_251_M1	ATGHKRSTSEGAWPQ
Q96BY6_306_M1	GRRSTELTDLGLDSL
Q9Y6M5_173_M1	KSTRPGSSDINVAPG
P05783_53_M1	ISVSRSTSFRGGMGS
P10398_229_M1	STTAPMDSNLIQLTG
Q8N0Y7_119_M1	VKIWRRSYDVPPPPM
Q9GZR7_279_M1	APPGETRTEAGAETR
Q13009_1405_M1	HRRQLLKTESLPSSQ
Q9UFH2_3693_M1	FEKAIQRTTPANEVK
P25440_631_M1	PPALPTGYDSEEEEE
Q96JM3_403_M1	ELRKTAPTLSPEHWK
P13693_46_M1	TEGNIDDSLIGGNAS
Q8IWE5_441_M1	DQSFRTGSPGDAPER
Q3V6T2_1678_M1	IKTGSPGSEVVTLQQ
O75907_18_M1	RTGSRPSSHGGGGPA
Q8N556_686_M1	SPISSCDTSDTEGPV
Q96L91_321_M1	TSPPPPTSPSRTAVP
Q765P7_604_M1	TVPDSPGYMGPTRAG
P15336_333_M1	PASPAHTTPQTQSTS
O75044_998_M1	EPSSPLHTQLLKDPE
P37275_324_M1	SASPGSPTRPQIRQK
Q53ET0_177_M1	SSDSALHTSVMNPSP
P22694_198_M1	RVKGRTWTLCGTPEY
Q14493_240_M1	DVYSGTPTKVRHMDS
P50851_1120_M1	LKVEGSPTEEANLPT
Q6VY07_781_M1	SLTVPSTSPPSSSGL
Q5VT52_1134_M1	GWFDLSTSGSSFDNG
Q96RE7_127_M1	FLKVSSPSCDSQGLH
Q8WWM7_241_M1	GDSNSDDYDLESDMS
Q8WZ42_28269_M1	TRNDTGKYILTIENG
Q04323_207_M1	SPSQEPPTKREYDQC
P25054_1044_M1	NSGRQSPSQNERWAR
O60861_117_M1	SSPGIPASPGSHRSS
P08670_144_M1	QLKGQGKSRLGDLYE
P16070_717_M1	VHLVNKESSETPDQF
P27816_627_M1	TFMISPETVTGTGKK
P35611_436_M1	TCSPLRHSFQKQQRE
P48681_1521_M1	PGPLEIPSGMEDAGP
P48681_842_M1	ENLETLKSPETQAPL
P48681_845_M1	ETLKSPETQAPLWTP
Q14814_98_M1	KGFNGCDSPEPDGED
Q15185_148_M1	VDGADDDSQDSDDEK
Q3KR37_30_M1	ILRKRSRSPTPQNQD
Q96TA1_574_M1	DSMVMHNSDPNLHLL
Q96TA1_606_M1	GGSPSPSTPESATLS
O95477_1296_M1	DAADPNDSDIDPESR
P61221_150_M1	ILTYFRGSELQNYFT
P00519_679_M1	ALRESGGSGFRSPHL
P00519_683_M1	SGGSGFRSPHLWKKS
P42684_208_M1	ESSPGQLSISLRYEG
O14639_670_M1	GLHRPVSTDFAQYNS
O14639_675_M1	VSTDFAQYNSYGDVS
O94929_372_M1	DLRQRRASSPGYIDS
Q9UKV3_408_M1	LVALPEQTASEEETP
Q9Y305_379_M1	RVHSEVASLQEKQHT
Q9NR19_28_M1	GAGGRARSWSPPPEV
P60709_239_M1	SSSSLEKSYELPDGQ
P60709_218_M1	DIKEKLCYVALDFEQ
P60709_53_M1	GMGQKDSYVGDEAQS
P12814_140_M1	RFAIQDISVEETSAK
P12814_404_M1	EKFRQKASIHEAWTD
Q13443_769_M1	PPREVPIYANRFAVP
P55265_629_M1	CMHKLGNSCEFRLLS
P55265_818_M1	TGASLRRTMLLLSRS
P35611_483_M1	DGHRTSTSAVPNLFV
P35611_714_M1	SDGSPGKSPSKKKKK
P35611_671_M1	AHRPPSPTEAPTEAS
P30566_12_M1	GDHGSPDSYRSPLAS
P30566_15_M1	GSPDSYRSPLASRYA
P30520_451_M1	GVGKSRESMIQLF__
Q8N556_277_M1	AELEKKLSSERPSSD
Q8N556_278_M1	ELEKKLSSERPSSDG
Q8N556_336_M1	SLGKKKPSTDEQTSS
Q8N556_343_M1	STDEQTSSAEEDVPT
Q8N556_689_M1	SSCDTSDTEGPVPVN
P51826_881_M1	KMLRSPISPLSDASK
Q9UHB7_176_M1	HGSEHSKSRSSSPGK
Q9UKV8_148_M1	QALHDALSGRLPSVP
Q5TGY3_1549_M1	LLSDLTLSPVPRDSL
Q8IVF2_1172_M1	MPKFKMPSFGASAPG
Q8IVF2_2179_M1	IEASVDVSPPKVEAD
Q8IVF2_2327_M1	MPKFKMLSFGVSALG
Q8IVF2_365_M1	ELGPWGDSLEETGAA
Q8IVF2_5428_M1	DTALCKESPGLWGAS
Q8IVF2_5497_M1	LSVPRTFSTQIVRES
Q8IVF2_820_M1	ARLEGDLSLADKEVT
Q8IVF2_408_M1	DPRLCEGTPQEGGLR
Q09666_2138_M1	VKGDVDVSLPKLEGD
Q09666_5279_M1	KLEGPDVSLKGPGVD
Q09666_5555_M1	FNMASPESDFGINLK
Q09666_781_M1	PKADVDISGPKIDVT
Q09666_5796_M1	FSGPSTPTGTLEFEG
Q09666_5798_M1	GPSTPTGTLEFEGGE
Q09666_590_M1	VKGGVDVTLPRVEGK
P54819_12_M1	VPAAEPEYPKGIRAV
Q02952_1390_M1	IDGAKEVSSLEGSPP
Q02952_554_M1	HTQVPADSPDSQEEQ
Q02952_732_M1	TDGILAGSQEHDPGQ
Q02952_780_M1	KSKLEEKSEDSIAGS
Q02952_806_M1	GKEESWVSIKKFIPG
Q02952_841_M1	TGANEDDSDVPAVVP
Q02952_725_M1	GKDKETGTDGILAGS
Q7Z591_277_M1	AQSPQHATDRWRRET
P31751_309_M1	SDGATMKTFCGTPEY
Q9Y673_196_M1	QMAIACGSRAHLEKE
Q8IY63_269_M1	SERIMQLSLERNGAK
Q9Y2J4_537_M1	APGGSSGSGGSPELS
Q9Y2J4_54_M1	GTGSPQASLEILAPE
Q9Y2J4_670_M1	RPAKSVPSVFAAAAA
Q12955_847_M1	MNEVLDMSDDEVRKA
Q12955_959_M1	TREFDSDSLRHYSWA
Q8IWZ3_2280_M1	PPSQRVSTSPVGLPS
Q9P2G1_891_M1	SLGAIGTSLPSRLDS
Q86XL3_807_M1	KMSLSPSSPRHEDQL
Q9BXX3_5_M1	___MEEISAAAVKVV
Q9ULJ7_367_M1	ACRPLTITELYHAVW
Q9H6X2_563_M1	SRPPPRPSV______
P07355_2_M1	______MSTVHEILC
P07355_123_M1	ASMKGLGTDEDSLIE
P07355_238_M1	RYKSYSPYDMLESIR
P07355_24_M1	HSTPPSAYGSVKAYT
P07355_30_M1	AYGSVKAYTNFDAER
Q9BXS5_154_M1	PRPPATVTNAVSWRS
Q9BXS5_223_M1	DKVLFDNTGRGKSKS
Q13367_1070_M1	SEKMVIGTMLVKDVI
Q13367_996_M1	LMGMNEITEKLMLPD
P13798_185_M1	QTKALDVSASDDEIA
Q96P48_207_M1	QGPPQPPSPPPCPPE
Q8WWN8_1348_M1	LARQKFGTMPLLPIR
P48444_253_M1	GETIMSSSMGKRTSE
Q8N6T3_363_M1	TERRSSDSWEVWGSA
Q9NP61_143_M1	SCVVPPLSPPPKEED
Q5TH69_2061_M1	LGPRGQDSPLLQRPQ
A1A4S6_645_M1	LDSLSSPSPVTTAVP
Q68EM7_628_M1	AAGPSPHTLRRAVKK
Q7Z5H3_16_M1	ARRARSKSLVMGEQS
Q7Z5H3_395_M1	LPAHRTSSLDGAAVA
Q7Z5H3_552_M1	TDWALEPSPLPSSSE
Q7Z5H3_587_M1	SEPSEPDSPTREHAR
Q7Z5H3_424_M1	SPGKKVQTLPSWKSS
Q7Z5H3_589_M1	PSEPDSPTREHARRS
Q9P227_1306_M1	GRLTRRPSFSSHHLM
Q2M1Z3_387_M1	MHSTGTGSSCDLTKQ
Q9NRY4_1136_M1	GSGNGSDSEMDTSSL
Q9NRY4_1087_M1	DGFDPSDYAEPMDAV
Q9C0H5_445_M1	DQRLGVKSGDYSTME
O15013_59_M1	GEQFDFDSGDEIPEA
Q92888_776_M1	SRPKPRPSPSSTREP
Q8N1W1_519_M1	PSGDELDSFETNTEP
Q92974_695_M1	EPDSGGNTSPGVTAN
Q8TER5_1074_M1	DGPWGVGTPRMERKR
Q8TER5_242_M1	VEGPEGEYVELLEVT
O14497_715_M1	QSRSGPLSPAAVPGN
Q9NVT9_137_M1	KAQFFLGTTNKRAKT
O15143_315_M1	KASSEGGTAAGAGLD
O15511_77_M1	AVKDRAGSIVLKVLI
Q9ULH1_733_M1	SPIKKERSPRPQSFC
Q9Y294_172_M1	SSNPNLQSLLSTDAL
Q9UBL3_623_M1	TEVDGRRSPPWEP__
Q8IXJ9_563_M1	HTEKPQPTKEEPKVP
Q6VMQ6_56_M1	ENGDLDPTSPLENMD
Q96BY7_1160_M1	DGLSKTSSDGVGGDS
Q96BY7_886_M1	EEEGGAHSLKDVCDL
P18859_65_M1	GGPVDASSEYQQELE
P48047_166_M1	TVLKSFLSQGQVLKL
Q96LB4_47_M1	AMVEIDQYRMQRDKE
Q8WWM7_557_M1	AQFKLQPSSSPENSL
Q8WWM7_558_M1	QFKLQPSSSPENSLD
Q8WWM7_563_M1	PSSSPENSLDPFPPR
Q99700_888_M1	TSQGVQTSSPACKQE
Q99700_666_M1	ATPPVARTSPSGGTW
Q9NWV8_47_M1	GAQASVGSRSEGEGE
Q9NWV8_10_M1	VAEPSSPTEEEEEEE
Q92934_97_M1	PSPFRGRSRSAPPNL
P46379_1084_M1	RPLTSPESLSRDLEA
P80723_195_M1	AATEAPSSTPKAQGP
Q07812_4_M1	____MDGSGEQPRGG
Q9UIG0_945_M1	NHHCKDHTVSGDEDY
Q8TAM1_10_M1	SSMAAAGSVKAALQV
Q8WY36_161_M1	NKPVKSPTPTVNPRK
P56945_249_M1	APGPQDIYDVPPVRG
Q9H6U6_877_M1	PSRDVVGSGTELQRE
Q9BXK5_305_M1	SENNSSNSDIVHVEK
Q8WUZ0_122_M1	PGGTPQPSRPVSPAG
Q86UU0_959_M1	LKSPQTPSQMVPLPS
Q86UU0_999_M1	PSRLKSPSMAVPSPG
P11274_236_M1	PPYRGRSSESSCGVD
P11274_356_M1	QSSRVSPSPTTYRMF
A6H8Y1_1659_M1	ENLHVNKTNETIRHE
Q9H694_26_M1	NSERSTDSPVPGSED
Q9H694_803_M1	MSLSRSNSREHLGGG
Q9H694_971_M1	HSDIASVSGRW____
P30043_119_M1	AFLLWDPTKVPPRLQ
P13497_520_M1	EKPDDIKSTSSRLWL
Q9NSY1_1011_M1	TKKTLKPTYRTPERA
P15056_373_M1	APNVHINTIEPVNID
Q7Z569_119_M1	NAAPDSPSKQLPDQI
P25440_629_M1	TAPPALPTGYDSEEE
Q9H0E9_610_M1	HKFEMSDSLKEESGT
P55201_860_M1	DKDGQTDSAAEESSS
P20290_48_M1	QEPQMKETIMNQEKL
Q6ZUT6_448_M1	LRPGAQESPVSWPEG
Q9HAS0_4_M1	____MLPSLQESMDG
A1L170_249_M1	AESWEDGSPPPQART
Q9Y426_524_M1	GISKTSLSQDHDAAL
Q86YS7_341_M1	LLRQQTQSALEQREF
Q8TDN4_168_M1	GVARGFASPLGAGRA
Q05682_134_M1	DASLSLPSRRMQNDT
Q8IU85_184_M1	VMSTACGTPGYVAPE
Q13557_276_M1	HPWICQRSTVASMMH
Q13557_307_M1	LKGAILTTMLATRNF
Q13555_311_M1	ILTTMLVSRNFSAAK
Q13555_368_M1	QTAMEPQTTVVHNAT
Q13555_369_M1	TAMEPQTTVVHNATD
Q5T5Y3_1401_M1	SRTQSGSSLSLASAA
Q08AD1_1311_M1	SGKRTPRSESVEGFL
Q08AD1_673_M1	GNTREALSPCPSTVS
Q14444_345_M1	VPEPHSLTPVAQADP
Q6P4E1_328_M1	LQRLIPGSNLDSEPR
P20810_236_M1	DDAIDALSSDFTCGS
Q03135_15_M1	DSEGHLYTVPIREQG
Q8N350_528_M1	AAPARPRSPRAWPRR
Q13191_634_M1	GRHSRVGSDPVLMRK
Q13191_363_M1	TQEQYELYCEMGSTF
Q13191_709_M1	VEEDDDEYKIPSSHP
Q13191_763_M1	NIPDLSIYLKGDVFD
P22681_486_M1	ERPPSPFSMAPQASL
P22681_615_M1	PWTGRELTNRHSLPF
Q8IX12_891_M1	DRDEEEMTKRDDKRD
Q96MW1_121_M1	VVKPRMVSEEEKQRK
Q6ZRK6_726_M1	SKLLLKNSDKNVHSM
Q76M96_503_M1	KAQDKILSNEYEEKY
Q3V6T2_233_M1	HASSSAQSPCGSPGM
Q3V6T2_237_M1	SAQSPCGSPGMKRTE
Q3V6T2_1560_M1	LVNNKDTTSFEDISP
Q3V6T2_1801_M1	KDSNPYATLPRASSV
Q3V6T2_1381_M1	EEKIMDQYKFYDPSP
Q53HC0_209_M1	PRRRMKKSLSAPLHP
Q9Y3X0_381_M1	AASPAPETPQPTSPE
Q8N7R7_342_M1	CRAAMRRSFSADNFI
Q8ND76_71_M1	RASTIFLSKSQTDVR
Q9H7U1_630_M1	RGSPYRESPLGHFES
P48643_26_M1	IKDQDRKSRLMGLEA
Q8TCZ2_250_M1	YSTLHTQSAEPPPPP
P14209_91_M1	PSSSGSFSDADLADG
Q16543_120_M1	PWNVDTLSKDGFSKS
Q00587_106_M1	MASPPAPSPAPPAIS
Q00587_19_M1	TMSLGKLSPVGWVSS
Q00587_77_M1	SSGSTHRSPRSFLAK
Q9NRR8_74_M1	GNRDRPWSNSRGL__
Q14004_1054_M1	LSLGLDDSRTNTPQG
Q00537_520_M1	HGKNRRQSMLF____
Q00537_92_M1	MAMPRNGSRLDIVHE
Q00526_14_M1	VEKIGEGTYGVVYKA
Q00526_15_M1	EKIGEGTYGVVYKAK
Q9Y232_86_M1	YLVRWKGYDSEDDTW
Q9NYQ6_2871_M1	PDQSLAESDSEDPSG
Q8N8E3_240_M1	PKFSLRKSSSFHDDH
Q66GS9_696_M1	IKRGELESAQAQIKI
Q5SW79_1019_M1	SGRIRQPSVDLTDDD
Q5SW79_1533_M1	NHHSPGQTPTLGQPE
Q5SW79_920_M1	KTDEGPDTPSYNRDN
Q9BV73_2380_M1	YITRSAQTSRELAGL
O15078_2133_M1	TIPELEKTIGLMKKV
Q96ST8_114_M1	SEMGRRSSLPSFETL
Q96ST8_221_M1	LCEKPPPSPDITGRA
Q9UEE9_250_M1	KSKLDWESFKEEEGI
Q96JM3_142_M1	QKLGSVLSPESPKPT
Q96JM3_355_M1	WKPIPSVSPGPWKPT
Q96JM3_634_M1	SDAELSSSEYIKTDL
Q96JM3_152_M1	SPKPTPLTPLEPQKP
Q14839_531_M1	DADPNTPSPKPLEGR
Q14839_517_M1	WGQPPSPTPVPRPPD
Q8TDI0_1654_M1	ILDKLELSLIHSRGD
Q8TDI0_1658_M1	LELSLIHSRGDSSEL
Q8NCG5_157_M1	AHCRLLCSQQPFEVV
Q96RK0_105_M1	PGATCPESPGPGPPH
Q14008_845_M1	GDEPDDGSNDVVDLL
Q7Z460_795_M1	VNAMRVLSTSTDLEA
O75122_310_M1	SLQTYLKSSGSVASL
O75122_644_M1	SYSSRNGSIPTYMRQ
Q8N2M8_330_M1	EEKITFITSFGGSDE
O14967_594_M1	EADESTGSGDGPIKS
P10909_72_M1	EERKTLLSNLEEAKK
Q8IZR5_194_M1	YIRARTESRDVDSRP
Q8IZR5_192_M1	NDYIRARTESRDVDS
O75175_507_M1	LPVNPPSSPTPSFSD
O95628_316_M1	SNPVIPISSSNHSAR
Q9NXG0_22_M1	ARQLGPRSPRVGRGA
O14579_215_M1	MADKCSPTLLLLNGQ
O75208_312_M1	AVTLKNLTGLNQRR_
Q96RY5_338_M1	HAWARVQSLAQNPRL
Q96SW2_25_M1	LPLLPAESEEEDEME
Q9NZV1_1016_M1	AEPDARFSGFYSMQK
P52943_114_M1	PKGPSRASSVTTFTG
P46109_207_M1	IPEPAHAYAQPQTTT
P46108_136_M1	LRQEEAEYVRALFDF
Q5TZA2_1460_M1	APRPVPGSPARDAPA
Q6UUV9_113_M1	RERGRLGSPHRRPLS
Q53ET0_178_M1	SDSALHTSVMNPSPQ
Q68DQ2_340_M1	LNKNAWGSIERNRSS
P48730_349_M1	PPTPLTPTSHTANTS
P48730_355_M1	PTSHTANTSPRPVSG
P33240_518_M1	GASIQGGSQPGGFSP
G3V599_1052_M1	TAFGREHSPYGPSPL
G3V599_1057_M1	EHSPYGPSPLGWPSS
G3V599_1071_M1	SETRAFLSPPTLLEG
G3V599_1166_M1	QDRFCSNSGRLSGPA
G3V599_1170_M1	CSNSGRLSGPAELRS
G3V599_1182_M1	LRSFNMPSLDKMDGS
G3V599_674_M1	EKLNRSNSELEDEIL
P35221_655_M1	FDVRSRTSVQTEDDQ
Q9UI47_637_M1	PEELEDVSDLEEEHE
O60716_201_M1	VGQAGTATLPRNFHY
O60716_59_M1	NPLMANGTLTRRHQN
O60716_61_M1	LMANGTLTRRHQNGR
O60716_174_M1	ASSVSNNYIQTLGRD
Q9P2B4_106_M1	SQLAAAESRHRKVIL
Q14247_426_M1	PVYEDAASFKAELSY
Q13620_550_M1	AMKEAFETFINKRPN
Q8IWT3_2253_M1	NEGCLHMTCAKCNHG
Q9P0U4_6_M1	__MEGDGSDPEPPDA
Q53TN4_232_M1	KRPKEPNSTILHPNG
Q53TN4_253_M1	RGSMPAYSGNNMDKS
Q53TN4_260_M1	SGNNMDKSDSELNSE
Q53TN4_233_M1	RPKEPNSTILHPNGG
Q9NQC7_387_M1	VAEDPAKSLTEISTD
P98082_394_M1	NGFSVKSSPNPFVGS
Q9Y4D2_847_M1	LLAADSLSKHSQDTQ
P53355_326_M1	SRSFLSRSNMSVARS
P53355_696_M1	KLKLFGHSGSGKTTL
P53355_762_M1	NVSVRSRSMMFEPGL
Q9UER7_33_M1	HPLPNAASPGAEAPS
Q9UJU6_236_M1	GEASPQRTWEQQQEV
Q96PD2_720_M1	GTYNTLLSRTDSCSS
Q96PD2_632_M1	LVGGIVGTLHQRSTF
Q8N568_239_M1	TEAIKLDSGVVKRLC
Q8IZD4_336_M1	TGPVQPGSPHNIGTS
Q8NEL9_341_M1	DGKDAVHSFKLSRNH
O00571_102_M1	RFDDRGRSDYDGIGS
O00571_131_M1	NSRWCDKSDEDDWSK
Q86XP3_98_M1	IPAENSPTRQQFHSK
Q9ULE3_334_M1	SSADHRKSYEFEDLL
Q9ULE3_365_M1	LGLTRTLSEENVYED
Q7Z401_1512_M1	FLKSSPSTENMHFPS
Q6ZUT9_833_M1	LGPERRKSDSGVMLP
Q7L2E3_225_M1	PLRDSRGSSFEMTDD
Q14689_94_M1	SRDERFRSDVHTEAV
Q9P265_259_M1	HKGSNRSSLMDTADG
Q9Y2E4_89_M1	SRDERYRSDVHTEAV
Q9Y2E4_264_M1	KIQQLVNTLKRPKRP
Q8IYB7_137_M1	DKETEAAYESDIPEE
Q96QB1_840_M1	NGSVNWRTGSFHGPG
Q92796_673_M1	NEVDGQDYHFVVSRE
Q8TDM6_1064_M1	PGEPMHASPPRKARV
Q8TDM6_1075_M1	KARVRIASSYYPEGD
Q8TDM6_1115_M1	QKRRRPKSAPSFRPK
Q8TDM6_1156_M1	LQEWAPYSPGHSSRH
Q8TDM6_866_M1	GPPGGSSSFLHKPFP
Q8TDM6_972_M1	KKPKQRKSIFDPNTF
Q8TDM6_1479_M1	EQDEGPSTPPAKQSS
Q8TDM6_946_M1	EGSNSGGTWPKAMLS
Q9Y2H0_620_M1	DSSTRPPSVTRGGVA
P11532_3548_M1	SPPEMMPTSPQSPRD
Q9Y485_917_M1	QPEEHYSSSPEKILS
Q9Y485_1125_M1	AYNKQDMYLSSKENI
Q96KC8_381_M1	LKDSVTCSPGMVRLS
Q13217_134_M1	DFKKVLKSNPSENEE
O75937_81_M1	KKRFRQLSILVHPDK
O14645_7_M1	_MIPPADSLLKYDTP
Q6XZF7_689_M1	GRSLDQTSPCPLVLV
Q5QJE6_512_M1	LEEEDKASEVAIEEE
Q96BY6_1440_M1	HKQHRSQTLPIIRGK
Q9H7D0_1814_M1	QTDGIAATPVPPPPP
Q9H7D0_1453_M1	VPEQILNYYRANEVQ
Q96HP0_882_M1	LARSKSISSSNPDLA
Q96HP0_1897_M1	RVCHREETVLTPVEV
Q96N67_2124_M1	YKAVLPVTCHRDSFS
Q12882_905_M1	KEQNVAFSPLKRNCF
Q16555_542_M1	HQSGFSLSGAQIDDN
Q01658_106_M1	LKRRKASSRLENLGI
Q6XUX3_929_M1	NRGLDDST_______
Q03001_2529_M1	LEGDESDSLTDYDIV
Q03001_2551_M1	ASLKFDDSGSWRGRK
Q03001_2553_M1	LKFDDSGSWRGRKEE
Q9BY84_401_M1	NKLKRSFSLDIKSVS
O14640_674_M1	AAVPPELTGSRQSFQ
Q92997_695_M1	ASVPPELTASRQSFR
Q14204_4370_M1	KTRTDSTSDGRPAWM
Q13627_319_M1	CQLGQRIYQYIQSRF
Q86Y13_713_M1	ASDVQEDSAMEDKFY
P42892_25_M1	MSTYKRATLDEEDLV
Q6P2E9_33_M1	AGGPSAESPRPSSAY
Q6P2E9_565_M1	LGSAAHGSQPDLRRI
P68104_396_M1	DGPKFLKSGDAAIVD
P29692_196_M1	KPALVAKSSILLDVK
A8K855_212_M1	PSPVPKPSPKITRKT
P00533_1191_M1	NGIFKGSTAENAEYL
P00533_1197_M1	STAENAEYLRVAPQS
Q8N3D4_170_M1	ATDDDMQSLASLMSV
Q14152_1188_M1	KEKAREESWGPPRES
Q13541_5_M1	___MSGGSSCSQTPS
Q13542_2_M1	______MSSSAGSGH
Q13542_65_M1	FLLDRRNSPMAQTPP
Q13542_82_M1	LPNIPGVTSPGTLIE
Q9NRA8_687_M1	SSPAPAASITSMLSP
Q9NRA8_215_M1	RRRNDSYTEEEPEWF
Q04637_1119_M1	AARPATSTLNRFSAL
Q04637_318_M1	YRLSPEPTPLAEPIL
P56537_175_M1	EDQDELSSLLQVPLV
P56537_231_M1	LNEAQPSTIATSMRD
Q9BQ52_205_M1	QSPERPLSRLSPERS
Q5R3F8_668_M1	SKYIEKGSPLNSPLD
O00423_115_M1	TGSLPSPSGVRKETA
Q96L91_320_M1	MTSPPPPTSPSRTAV
Q9H4G0_466_M1	GESGGQRSEAEEGEV
P29317_775_M1	PEATYTTSGGKIPIR
P29317_593_M1	KTYVDPHTYEDPNQA
Q9Y6I3_420_M1	ALPTSGSSAGELELL
O95208_172_M1	QITFGRGSSQPNLST
P07814_880_M1	IPGQPPLSQSSDSSP
Q9UBC2_107_M1	PPKFHDTSSPLMVTP
Q9UBC2_113_M1	TSSPLMVTPPSAEAH
Q12929_317_M1	GPGEGVLTLRAKPPP
Q96RT1_1128_M1	PGSQRPLSARTYSID
Q96RT1_1144_M1	PNASRPQSARPSINE
Q96RT1_1293_M1	SREQLIDYLMLKVAH
Q96RT1_552_M1	KVDEREKYMIGNSVQ
Q8IUD2_191_M1	NSIKTFWSPELKKER
Q8IUD2_252_M1	LFQQDSSSRTGEPCV
P28715_477_M1	SVPKEQMSLVHVGTE
Q03468_35_M1	EMAIKQESGGDGEVE
Q9UJM3_302_M1	KPDYRRWSAEVTSST
Q9H501_150_M1	SCKFKIDSNISPKKD
A0FGR8_699_M1	GSPGPGGSNTAPSTP
A0FGR8_701_M1	PGPGGSNTAPSTPVI
P41212_238_M1	ESYPLSVSPMENNHC
Q9NVM1_158_M1	PSPTATGTLGRMHYY
Q9NVM1_85_M1	DDEDEEDTVTRLGPD
P34910_294_M1	LEIKLFESSENIEDS
O60447_805_M1	RPPRRRESYSTTV__
P15311_148_M1	VHKSGYLSSERLIPQ
Q8IWE2_120_M1	QNYLAVDSPPSGGGW
Q6P1L5_106_M1	GNAAARTSPTVATQT
Q9NZB2_383_M1	PVAPQVPSPGGAPGQ
Q9NZB2_393_M1	GAPGQGPYPYSLSEP
Q9NZB2_431_M1	EGKHTPLYERSSPIN
Q9BZQ8_717_M1	KALRKLLTASVEVPV
Q96TA1_593_M1	PIDWGEEYSNSGGGG
P78312_383_M1	DGVLGSRSPRTEESK
P78312_985_M1	EPETSSHSPSRHMNH
Q96PV7_136_M1	VCQSCRKSMEEDERQ
Q5VWN6_444_M1	RARKQEKSPVKTVPR
B4DGG1_21_M1	LKNEERKSQENLGNP
Q8IYT1_204_M1	VFQEDRRSLGAVNLQ
Q658Y4_332_M1	DPQKMLLSWDGGESR
Q8IYD8_1963_M1	NVGIHVPTVVNSNKS
O94887_27_M1	AQTPVGVSTLEPGQT
P25445_214_M1	QGSHESPTLNPETVA
Q6V0I7_4655_M1	KFSIQRHSPLGFARQ
Q6V0I7_4782_M1	GQIPLESSPPVGLSI
Q969P5_10_M1	FLGQDWRSPGQNWVK
O94868_646_M1	REIQISPSPKPHASL
P16591_366_M1	ALEELKQSVQQLRCT
P98174_50_M1	LARRGSGSALGGPLD
Q96M96_392_M1	TAASHSNSAIRKMEN
Q5T1M5_320_M1	IPGADNLSADPVVSP
P62942_7_M1	_MGVQVETISPGDGR
Q13045_860_M1	VLQSPGLSGKVKRDA
P21333_977_M1	DLSKIKVSGLGEKVD
O75369_2485_M1	SPGSANETSSILVES
Q14315_1540_M1	VLPAHDASKVRASGP
O75955_382_M1	ANKITLVSSGSGTMG
Q9NZ56_177_M1	QDGQRTSSGSDTDIY
Q9NZ56_361_M1	FEDAPRGSPGEEWAP
Q9NZ56_400_M1	AAASLPGSPAPSQRC
Q9NZ56_482_M1	LAAGLSRSADWTEEL
Q9NZ56_499_M1	RTPRVGGSAHLLERG
Q9NZ56_516_M1	SDSGGGVSPALAAKA
Q9NZ56_345_M1	PVRGAGDTDEEGEED
Q96PY5_169_M1	VDKSKPWSRSIEDLH
Q8IVF7_93_M1	LQSFLDPSVTRKKFR
Q8IVF7_95_M1	SFLDPSVTRKKFRRR
Q06787_500_M1	NSEASNASETESDHR
Q53EP0_393_M1	KLAHRSKSSLTLQWK
Q99958_219_M1	VIKSEAASPALPVIT
Q99958_240_M1	PESALQGSPRSAAST
Q99958_288_M1	SPPGGELSPGAGRAG
Q01167_381_M1	PNHAGVLSAHSSGAQ
Q01167_431_M1	SAPGSPLSSQPVLIT
O43524_299_M1	PGSPTSRSSDELDAW
O43524_32_M1	QSRPRSCTWPLQRPE
Q05932_586_M1	KLLEPALSQ______
Q9P2Q2_667_M1	RGLPHWNSQSSMPST
Q96AE4_626_M1	YRQQAAYYAQTSPQG
Q8IVP5_17_M1	DYESDDDSYEVLDLT
Q9BQS8_814_M1	DKVQSQLSMAEAVLR
P11413_8_M1	MAEQVALSRTQVCGI
Q13480_551_M1	ELQAPVRSPITRSFA
Q13480_503_M1	GFRSSPKTPPRRPVP
Q13480_627_M1	KGDKQVEYLDLDLDS
Q13480_659_M1	VADERVDYVVVDQQK
Q9UQC2_643_M1	TSDEKVDYVQVDKEK
O14976_73_M1	YALKRLLSNEEEKNR
Q10471_94_M1	VGGTMVRSGQDPYAR
P04406_148_M1	DNSLKIISNASCTTN
P04406_333_M1	DLMAHMASKE_____
P04406_154_M1	ISNASCTTNCLAPLA
Q14C86_569_M1	TLRFSLCSDNLEGIS
Q14C86_766_M1	RPSTPGLSVVSGISA
Q92538_1300_M1	DAGAQSDSELPSYHQ
Q92538_352_M1	SQSASVESIPEVLEE
Q92538_659_M1	LPPEHGKSGCSDLEE
H8Y6P7_667_M1	SHCQKSGSPISSEER
Q6Y7W6_376_M1	ETPQTSSSSARPGTP
O14908_238_M1	GSGPQLGTGRGTLRL
O14908_242_M1	QLGTGRGTLRLRSRG
Q9Y2X7_508_M1	RRDRQAFSMYEPGSA
Q9Y2X7_561_M1	YRIRKGVSASAVPFT
Q9Y2X7_563_M1	IRKGVSASAVPFTPS
Q9Y2X7_571_M1	AVPFTPSSPLLSCSQ
P17302_306_M1	RNYNKQASEQNWANY
P17302_328_M1	GQAGSTISNSHAQPF
P17302_372_M1	SRASSRASSRPRPDD
P17302_373_M1	RASSRASSRPRPDDL
Q6ZS86_2_M1	______MSGLLTDPE
Q86VQ1_81_M1	RGSQHSPTRPPVAAA
Q92896_739_M1	EKCAIGVTHFQLVQM
P10071_669_M1	SRSPGRPTQGALGEQ
O14610_6_M1	__MAQDLSEKDLLKM
P46926_187_M1	KVPTMALTVGVGTVM
Q08378_21_M1	DRSHSGPSSLPEAPL
Q08378_385_M1	EVNGEVRSRRDSICS
Q14789_38_M1	DPELHQESDMEFNNT
O00461_583_M1	ENEEQKQSNQKQENT
Q8N6U8_429_M1	TCPPKRRSSVTFEDE
Q8N6U8_430_M1	CPPKRRSSVTFEDEV
Q86YR5_471_M1	RPREGSHSPLDSADV
Q96CP6_550_M1	KDARGLLSGLRRRKR
O60565_77_M1	GEEVLESSQEALHVT
Q4V328_6_M1	__MAQALSEEEFQRM
P15170_36_M1	EAEPGGGSLGDGRPP
P78347_79_M1	FQKDFVKYCVEEEEK
Q92522_33_M1	GSAALSPSKKRKNSK
O75367_175_M1	AASADSTTEGTPADG
Q5JVS0_273_M1	QGTPEEESPAKVPEL
Q5JVS0_268_M1	VVEESQGTPEEESPA
Q8IYU2_385_M1	LMKNKRDSTEITSIL
Q7Z4H7_550_M1	EVARAVLSDSPQLSE
P51610_413_M1	AATATSPTPNPVPSV
Q7Z4V5_608_M1	PVNGEATSQKGESAE
Q7Z4V5_199_M1	SSSESEKTSDQDFTP
Q00341_437_M1	DLINRMDYVEINIDH
Q9P2D3_230_M1	CFKALENSNYGVRVA
Q9ULT8_1345_M1	YDPDTVASPKPVSST
Q15751_2701_M1	LPTRRAQTPPISSLP
O95714_979_M1	DEQEANASTFHRSRT
P10412_4_M1	____MSETAPAAPAA
Q8N257_5_M1	___MPDPSKSAPAPK
P31629_296_M1	AEASDKMSPGPPIPL
P31629_769_M1	RPQLQPGSPSLVSEE
Q5T1R4_2067_M1	DPGLPRYSPTRRWSP
Q8NCD3_210_M1	GDPAKPASSPREWDP
Q13151_4_M1	____MENSQLCKLFI
P09651_158_M1	VTFDDHDSVDKIVIQ
P09651_362_M1	GGYGGSSSSSSYGSG
P22626_140_M1	EEYGKIDTIEIITDR
P55795_63_M1	EAFVELESEEEVKLA
P61978_401_M1	IPKDLAGSIIGKGGQ
P61978_107_M1	ILKKIIPTLEEGLQL
P52272_365_M1	ENMGRFGSGMNMGRI
Q9NQG7_354_M1	GEVLGLSSSLGKELV
P08238_307_M1	EYGEFYKSLTNDWED
P08238_482_M1	RMKETQKSIYYITGE
P08238_190_M1	LHLKEDQTEYLEERR
Q58FF6_345_M1	DEVFSKISWLGIHED
P34932_649_M1	EDDRNSFTLKLEDTE
P11142_633_M1	PGGGAPPSGGASSGP
Q7Z6Z7_2888_M1	EQPRAGSSTPGDAPP
Q9Y2F5_553_M1	SEGKTVLSKMMGSPK
Q5VY09_37_M1	LHKNLLVSLVLRSAR
Q8WYA0_176_M1	AEIRKDISAMEEEKD
Q16270_239_M1	WVLVSPLSKEDAGEY
O14920_670_M1	SKVRGPVSGSPDSMN
Q13123_42_M1	DFRKLLMTPRAAPTS
Q13123_48_M1	MTPRAAPTSAPPSKS
P40189_839_M1	ERSKQVSSVNEEDFV
O15357_132_M1	PPDDRDASDGEDEKP
O15357_145_M1	KPPLPPRSGSTSISA
O15357_306_M1	PSTRKAKTIPVQAFE
O15357_886_M1	LGTRERLYEWISIDK
O15357_987_M1	SFNNPAYYVLEGVPH
P46940_19_M1	VARPHYGSVLDNERL
Q8IU81_371_M1	GPPPRAPSRNLAPTP
Q9Y4H2_1162_M1	TTTVTPVSPSFAHNP
Q9Y4H2_3_M1	_____MASPPRHGPP
Q9Y4H2_591_M1	QRPVPQPSSASLDEY
Q9Y4H2_592_M1	RPVPQPSSASLDEYT
Q9Y4H2_639_M1	YGDIEIGSHRSSSSN
Q9Y4H2_682_M1	YMPMSPASVSAPKQI
Q9Y4H2_752_M1	MWCGSKLSMEHADGK
Q9Y4H2_973_M1	SSDSRQRSPLSDYMN
P05556_783_M1	DTGENPIYKSAVTTV
P18084_770_M1	RARYEMASNPLYRKP
Q15811_208_M1	AQSFDVASVPPVAEW
Q15811_315_M1	FRRVRSGSGISVISS
Q15811_989_M1	GSSESPASLKRVASP
Q9NZM3_110_M1	MKQPPMFSPLISARF
Q9NZM3_553_M1	EYQNKLIYLVPEKQL
Q15652_378_M1	NVSDFSESSDSENSN
Q9BR39_469_M1	LPQPPRESPQLHERE
Q63ZY3_83_M1	GPGSWWTSTESLCSN
Q63ZY3_329_M1	DSPVRVDTVRVVEGP
Q92794_447_M1	RKRGNRKSSTSDWPT
Q9NR82_466_M1	TKVQKSWSFNDRTRF
Q8NHM5_483_M1	ESEESVKSTTLAVDY
Q8NHM5_440_M1	DRAPKPPTDGSTSPT
P29375_1666_M1	AKKQGPVSPGPAPPP
Q14667_2199_M1	RGKLETKSDLNMQQQ
O60303_777_M1	KPKPLWLSPEKPLAW
Q5T5P2_1027_M1	PVDKVELSEDSPNSE
Q9P206_559_M1	PKPERVTSLRSPGAS
Q9P206_93_M1	WDHGDTQSIQSSRTG
Q9P206_981_M1	VPPPASPSYPRAEPL
Q6ZVL6_1333_M1	RKRNVPASDEEEGAV
Q6ZVL6_1275_M1	DVAQDGSTIKTAKST
Q9H1H9_1382_M1	KARHIRRSLSTPNVH
Q9H1H9_1460_M1	VSPFKAFSPQPPKFF
Q9NQT8_1689_M1	AGGQALASDSEEADE
Q9NQT8_1691_M1	GQALASDSEEADEVP
Q96L93_587_M1	SKSRENLSAVMLYNP
O60333_1054_M1	SSVAMTRSGLSLEEL
O43896_1082_M1	GPRYPPYTTPPRMRR
O00139_586_M1	TQWGVGSSPQRDDLK
O95239_817_M1	SESEDSITKQIESLE
P33176_769_M1	SRKLHELTVMQDRRE
Q2M1P5_1332_M1	RRELRRASPGMIDVR
Q9H0B6_609_M1	SDSRTLSSSSMDLSR
Q03164_1042_M1	CKIEKSKSLKQTDQP
Q8NEZ4_4034_M1	EPPEPVPSPIIPILP
O14686_1843_M1	GLEGKADTPGPEDGG
P05783_65_M1	MGSGGLATGIAGGLA
P05787_24_M1	PRAFSSRSYTSGPGS
P05787_253_M1	LSMDNSRSLDMDSII
P05787_258_M1	SRSLDMDSIIAEVKA
P05787_274_M1	YEDIANRSRAEAESM
P05787_291_M1	IKYEELQSLAGKHGD
P05787_34_M1	SGPGSRISSSSFSRV
P05787_37_M1	GSRISSSSFSRVGSS
P05787_39_M1	RISSSSFSRVGSSNF
P05787_475_M1	TRDGKLVSESSDVLP
Q8IVT5_425_M1	AAEPHFGTLPKALTK
Q659C4_363_M1	MSRGLSTSLPDLDSE
Q659C4_593_M1	LPTAVPESPRIHPTR
Q6PKG0_75_M1	TGQQERESPRPLQLP
Q6PKG0_515_M1	RQHYQKETESAPGSP
Q92615_398_M1	PAFKPAASPLTSLRQ
Q9BRS8_409_M1	GRLNCSTSPEIFRKC
Q9BRS8_72_M1	GHSGTTASGGENERE
Q4G0J3_411_M1	KTISQIKSESEMETD
P00338_10_M1	TLKDQLIYNLLKEEQ
Q8NC56_166_M1	ARRWWAASPAPARLP
P09382_8_M1	MACGLVASNLNLKPG
Q3ZCW2_4_M1	____MAGSVADSDAV
Q9BXB1_351_M1	MLRTLDLSYNNIRDL
P42702_536_M1	LTTEASPSKGPDTWR
P42702_623_M1	SPPSKIASMEIPNDD
Q9UHB6_601_M1	AASFQSTSVKSPKTV
Q9UHB6_592_M1	KERSRPFTVAASFQS
Q9UHB6_190_M1	ASGKIEKYNVPLNRL
Q9UHB6_229_M1	RKISENSYSLDDLEI
Q9UPQ0_681_M1	AFVEFPSSPQLKNDV
P02545_239_M1	GKQREFESRLADALQ
P02545_303_M1	RIRIDSLSAQLSQLQ
P02545_568_M1	LLHHHHGSHCSSSGD
Q8WWI1_116_M1	IKKINRLSTPIAGLD
Q8WWI1_1516_M1	ESLDNLDSPRSNSWR
Q8WWI1_217_M1	DSSFLKRSGRDSGYG
Q8WWI1_221_M1	LKRSGRDSGYGDIWC
Q8WWI1_300_M1	DMSYRRISAVEPKTA
Q8WWI1_709_M1	SKSMSDVSAEDVQNL
Q8WWI1_1007_M1	QAATSKATLSSTSGL
Q8WWI1_1249_M1	DRLLQEKYQREQEKL
P29536_12_M1	AKYRRQVSEDPDIDS
P29536_135_M1	GGLKKSFSRDRDEAG
P29536_516_M1	PKPSPQPSPKPSPKN
P29536_520_M1	PQPSPKPSPKNSPKK
P29536_555_M1	ENLKNSLSPATQRKM
P29536_85_M1	KLMQREMSMDESKQV
Q9UIQ6_80_M1	SAKLLGMSFMNRSSG
A0A0B4J2F2_575_M1	FQEGRRASDTSLTQG
Q14693_294_M1	PHKMKESSPLSSRKI
Q92539_224_M1	SGDHYPLSDGDWSPL
Q92539_105_M1	KLPAYLATSPIPTED
Q93052_151_M1	SSTGSTASPPVSTPV
P50851_1127_M1	TEEANLPTELQDNSL
Q5VUJ6_333_M1	PSQPLTDSMEDFYPN
O75427_275_M1	ALGDLAPSRPPSFSP
O75427_279_M1	LAPSRPPSFSPCPAE
P30533_50_M1	KPSPKRESGEEFRME
P30533_248_M1	VSHQGYSTEAEFEEP
Q7L1W4_198_M1	SKVEHFVSILGKCFE
Q32MZ4_124_M1	RRGSGDTSISIDTEA
Q9Y608_323_M1	TTPLSGNSSRRGSGD
Q9Y608_333_M1	RGSGDTSSLIDPDTS
Q9Y608_436_M1	ERQKHMCSVLQHKME
Q9Y608_305_M1	KQYAENYTRPSSRNS
Q14766_1414_M1	FVPAGESSSEAGGEN
Q14766_787_M1	PVEALTFSREHGPGV
Q96GA3_188_M1	KSENEDDSEWEDVDD
Q86V48_745_M1	VKSQRPFSPREALRS
Q86V48_956_M1	SNAYTQRSSTDFSEL
Q9BS40_41_M1	VQKVKQASMEDIPGR
Q9BRK4_178_M1	GLSGSQGSLTQLFGG
Q9BRK4_346_M1	ELQQLRDSLDENEAT
Q9UPN3_5718_M1	LQVQKAFSIDIIRHK
Q9UPN3_7234_M1	RAASPTRSSSSASQS
Q96QZ7_764_M1	TASPSHSTQVLPEFP
P78559_1144_M1	VLRYPDRSLSPEDAE
P78559_1221_M1	SKQLSPESLGTLQFG
P78559_1288_M1	DDSLDRKSPASSFSH
P78559_2366_M1	ANGPTETSPNPPGPA
P78559_2451_M1	HRGELSPSFLNPPLP
P78559_1957_M1	EPEQREPTPYPDERS
P46821_1520_M1	FKEDTKMSISEGTVS
P46821_1671_M1	RQSPDHPTVGAGVLH
P46821_1680_M1	GAGVLHITENGPTEV
Q66K74_585_M1	NGPRSPPSLRCGEAS
P36507_222_M1	VSGQLIDSMANSFVG
P36507_25_M1	IAEGPSPTSEGASEA
P11137_1324_M1	PEVERRPSPHDEEEF
P11137_1254_M1	KLLFRSDTLQITDLG
Q16584_548_M1	GQAWGRQSPRRLEDS
Q99759_355_M1	ERNVPTKSPSAPINW
Q9Y6R4_1274_M1	SSGSTRRSWELRTLI
O95819_692_M1	NSGSQPGSHPGSQSG
O95819_696_M1	QPGSHPGSQSGSGER
O95819_700_M1	HPGSQSGSGERFRVR
O95819_800_M1	PEDTRAASSLNLSNG
Q9Y4K4_174_M1	ATIAKRKSFIGTPYW
Q9Y4K4_434_M1	QILRRQSSPSCGPVA
P27816_686_M1	SGTGNDITTPPNKEL
P27816_828_M1	PSSRSPSTLLPKKPT
P27816_925_M1	PRLSRLATNTSAPDL
Q3KQU3_41_M1	SPPPPPMSALVPDTP
Q3KQU3_811_M1	PSGDKSLSRTPETLL
Q3KQU3_47_M1	MSALVPDTPPDTPPA
O60336_1198_M1	SGLQKAQSVHSLVPQ
O60336_1263_M1	AKISRSISVGENLGL
O60336_18_M1	RIKNLLRSPSIKLRR
O60336_796_M1	KEGEDEGTEEELPAL
Q15691_165_M1	AAPQRPISTQRTAAA
Q15691_154_M1	NKPKKPLTSSSAAPQ
Q9UPY8_161_M1	GTAVPQRTSPTGPKN
P27448_507_M1	GGMTRRNTYVCSERT
Q9UIS9_311_M1	HPRALAPSPPAEFIY
Q9P267_650_M1	ALRDKLMSQQKDALR
P49736_39_M1	SRRTDALTSSPGRDL
Q14676_1057_M1	QKPLNSQSQKHLAPP
Q9P1T7_146_M1	LSVNSDISKKSKVNA
Q16626_114_M1	LPDPPLESEDEDEEG
P51608_164_M1	FTVTGRGSPSRREQK
P51608_166_M1	VTGRGSPSRREQKPP
Q93074_688_M1	KPDFSLFSPTMPCEG
P50579_30_M1	REEGAASTAEEAAKK
Q9HCE5_72_M1	KYLDEGETDEDKMEE
O60502_511_M1	ESIAESKSPEMSMQE
Q8N4C8_674_M1	KVPQRTSSIATALNT
Q9NXC5_768_M1	YGVSGSPTKSKVTSC
Q6P0N0_729_M1	VNRKIKISNLEKEQM
P46013_651_M1	SKRRSGASEANLIVA
Q13201_837_M1	TTSQVRKYQQNMSHL
Q9HCE1_992_M1	REGEGGLSLQVEPEW
Q6WCQ1_1014_M1	RQLRNIRSKSVIEQV
Q9BYD2_264_M1	AKAMAPTSPQI____
Q6P1R3_27_M1	MEVLSPASPGGLSDG
Q6P1R3_436_M1	ECIERPLSPHMEQSS
Q6P1R3_58_M1	GPGSAAGSGAAASGG
P26038_429_M1	AELTARISQLEMARQ
Q9Y4B5_1791_M1	RAGSRSRSAEPRPEL
Q9Y4B5_43_M1	RRLHRAPSPARPFLK
Q86UE4_415_M1	ERASLLKSQEPIPDD
Q13615_614_M1	RLPKTRSYDNLTTAC
P42345_2454_M1	DSYSAGQSVEILDGV
Q96EY5_175_M1	GLSLDAASQPSKGGL
Q14764_876_M1	GEGISPQSAQAPQAP
Q9BRK3_423_M1	ERAELAHSPLPAKYI
P10243_711_M1	KLEKNLQSNCEWETV
P35580_929_M1	EILHDLESRVEEEEE
P35580_1964_M1	DDDTESKTSDVNETQ
P35579_1195_M1	QEMRQKHSQAVEELA
P35579_39_M1	VWVPSDKSGFEPASL
Q02045_20_M1	ALRAQRASSNVFSNF
Q02045_30_M1	VFSNFEQTQIQEFKE
Q15746_305_M1	SSPQRGGSPPWAANS
Q15746_343_M1	PVLQKTSSSITLQAA
Q15746_365_M1	APGLGVLSPSGEERK
Q15746_911_M1	KVSTKTLSEDDLKEI
Q15746_335_M1	SPRTAPQTPVLQKTS
Q9HD67_1021_M1	GHSDQRTSGIRTSDD
Q92614_116_M1	EEGSFRGSVLQRAAK
Q92614_132_M1	GSLAKQNSQMIVKRF
Q92614_52_M1	FFNLNRSSKRESKTR
Q92614_79_M1	SGSDLHLTDIDSDSN
Q12965_1009_M1	STSSDRVSQTPESLD
Q9Y4I1_1153_M1	KKVPLDMSLFLKLQK
Q9NZM1_729_M1	IRKLRSRSLSQIHEA
Q9NZM1_876_M1	LMFGKWGTSGLVGRH
Q86TC9_101_M1	TQARKRLSPDQMKHS
Q9H009_161_M1	QENTQTPTVQEESEE
Q99733_14_M1	SDGVPSDSVEAAKNA
Q8NEY1_1381_M1	VPGSSALSSPRRSLG
Q8NEY1_312_M1	SSLSNRSSPLSWRYG
Q8NEY1_452_M1	PTASRRNSTIVLRTD
Q8NFP9_1714_M1	LSSEVKKSQESLTEN
O60934_604_M1	IETNDTFSDEAVPES
Q9Y6Q9_1330_M1	PAFGRVSSPPNAMMS
Q9HCD5_377_M1	RKERLMRSSTDSLPG
Q8NI08_3_M1	_____MDTKEEKKER
Q92597_340_M1	SVTSLDGTRSRSHTS
Q9UGV2_332_M1	ARSRTHSTSSSLGSG
Q9UGV2_355_M1	TSNQSDGTQESCESP
P49821_112_M1	PSDGRPKYLVVNADE
P56181_105_M1	QPSSGRESPRH____
P20929_6207_M1	EVKRVKETQKHISSV
P46934_1236_M1	KAVLMMDSEKRIRLL
Q96PY6_868_M1	NPSAIVDSPVETKSP
Q8TD19_829_M1	IPMPDSPSPLSAAFS
Q8TD19_335_M1	RPRSSTVTEAPIAVV
Q8WX92_564_M1	SPAQAAETPALELPL
Q0ZGT2_168_M1	ASEEGDDSLLITVVP
Q0ZGT2_357_M1	NMVVDDDSPEMYKTI
Q0ZGT2_564_M1	EEEEEEGSIMNGSTA
Q0ZGT2_569_M1	EGSIMNGSTAEDEEQ
Q0ZGT2_158_M1	EDINNTGTESASEEG
P35240_587_M1	LTLQSAKSRVAFFEE
Q14934_115_M1	GRVLECPSIRITSIS
Q14934_295_M1	GSLGEEGSEPPPPPP
O00712_268_M1	RSLSSPPSSKRPKTI
Q14938_340_M1	SALSSQGSSPRMAFT
Q6KC79_305_M1	QSQSLPCSSPRDVPP
P30414_1045_M1	ESKEKKVSENNETIK
P30419_83_M1	DQPVKMNSLPAERIQ
Q9Y3T9_240_M1	RMLQPSSSPLWGKLR
P46087_734_M1	TPAVLSPSKTQATLK
P46087_784_M1	PKGPQPPTVSPIRSS
Q04721_2414_M1	HLQGEHPYLTPSPES
Q86WQ0_12_M1	LVCPETVSRVSSVLN
Q86VF7_624_M1	YKKGFEESKTRFHLP
Q9UHY1_107_M1	QFSERKNYKLQEEKV
Q9NQ35_40_M1	VQFIHKDSADLLPLD
Q96L73_2374_M1	AASPRPQSLEKTSVP
Q08J23_461_M1	QLSPADLTEGKPTDP
P49902_225_M1	TVENLEKYVVKDGKL
Q02818_148_M1	LDPQNQHTFEARDLE
P80303_335_M1	LEPDSWETLDQQQFF
Q7Z417_374_M1	NKTIQNSSVSPTSSS
Q14980_1760_M1	GEPASPISQRLPPKV
Q9Y6R0_305_M1	EQLVRQGSFRGFPAL
P49790_102_M1	NITDGRITPEPAVSN
Q92621_532_M1	QCAHYCFSLLKVNGS
P35658_1181_M1	PSGPTPASGQLSSGD
Q9UKX7_315_M1	TQSKPVSSPFPTKPL
P52948_1062_M1	SGAFLSPSVSVQECR
Q5VST9_6162_M1	QTLSEPRSGLLVLVI
O75665_899_M1	QREERRQSNLQEVLE
Q13516_102_M1	KKDKKQMTEPELQQL
Q13415_401_M1	QLRFLGNSKSDQEEK
Q8TE49_822_M1	AALRTVNTVESLARA
O95747_185_M1	TRNKVRKTFVGTPCW
Q32P28_706_M1	SPEEMDLSQEQPLDA
Q8IVL6_694_M1	AKELLQESQEEEEEE
P11940_237_M1	SKGFGFVSFERHEDA
Q86VP3_416_M1	GRITKTESLVIPSTR
Q13153_202_M1	EHTKSVYTRSVIEPL
Q13153_423_M1	PEQSKRSTMVGTPYW
Q13177_42_M1	HSLKPLPSVPEEKKP
Q13177_154_M1	KDGFPSGTPALNAKG
Q9NP74_253_M1	ASERNSKSPTEYHEP
Q9NP74_321_M1	GNNFNHISPIPPVPH
Q9NP74_384_M1	GKSEHQNSSPTCQED
Q9NP74_385_M1	KSEHQNSSPTCQEDE
O75781_162_M1	PLRTVDGSPMMKAAM
Q9NVE7_406_M1	AQRARSGTFDLLEMD
Q8TEW8_1184_M1	RPGPRGGSPDQYPYR
Q8TEW8_366_M1	GGKPSSPSLSPLMGF
Q8TEW8_710_M1	INLKASKSMDLVPDE
Q8TEW8_133_M1	PSALKLGTPLLVRRS
Q8TEW0_176_M1	NPTRWSTTAGFLKQN
Q9P2E7_897_M1	DRPRRVNSSAFQEAD
Q9Y5H2_785_M1	DTLISQESCEKSEPL
Q9UN70_791_M1	SRQNTLRSCDPVFYR
Q9UN70_905_M1	YIPGSNATLTNAAGK
O95613_2214_M1	AEAGPRKSPVGMLDL
P49585_342_M1	RWPFSGKTSPPCSPA
Q53EL6_68_M1	RRLRKNSSRDSGRGD
Q8WUM4_423_M1	SILTKSRSVIEQGGI
Q13371_92_M1	ERLIKKLSMTCRSHL
P09619_748_M1	MDMSKDESVDYVPML
O00151_118_M1	QEVLHIGSAHNRSAM
P50479_11_M1	SVTLRGPSPWGFRLV
Q96HC4_319_M1	PSPQLASSVASTRSM
Q96HC4_208_M1	VNVPRQPTVTSVCSE
Q6P996_724_M1	LSETSSVSHIEDLEK
Q9H792_1374_M1	ESQQYYHSLAVRQSL
Q9H792_212_M1	QGKHVILSGSTEVIS
Q9H792_540_M1	EVWTSSTSPRQKIPK
P12955_306_M1	TADQKAVYEAVLRSS
Q92968_3_M1	_____MASQPPPPPK
O43933_1179_M1	SQPPVLRTASQEGCQ
Q01813_783_M1	LEHVQPWSV______
P07737_28_M1	AIVGYKDSPSVWAAV
Q15124_120_M1	AAGGIILTASHCPGG
P35232_151_M1	ELVSRQVSDDLTERA
Q93100_700_M1	HSKVKRQSSTPSAPE
Q93100_44_M1	LPRPDNETLWDKLDH
Q53GA4_138_M1	AAAPSEPSEPSRPSP
Q86UU1_1223_M1	FSQARPLTRYLPIRK
Q86SQ0_937_M1	GQSNSCGSVLPPSLA
Q9BTU6_44_M1	RVAAAAGSGPSPPGS
P42356_1436_M1	PDNQDTRSNLDITVG
P42356_230_M1	LEGVRRRSFNDFRSI
Q9UBF8_280_M1	QRSKSDATASISLSS
Q92508_1619_M1	STGYHTRSGSEEAVT
Q9Y2I7_1544_M1	KISAMDASPRNISPG
O00562_1125_M1	NIVAGYGSPKDVAVY
Q9BZ72_368_M1	KDITKWSSNDLMDKI
Q9BZ72_400_M1	PEFRVASSVEQLNII
Q13563_829_M1	HSSRRRGSISSGVSY
Q13563_831_M1	SRRRGSISSGVSYEE
P14618_55_M1	ICTIGPASRSVETLK
Q99959_288_M1	TQNRASRSSWHQSSF
Q99959_293_M1	SRSSWHQSSFHSTRT
Q01970_931_M1	TTSPASTSLSSPGQR
P19174_1253_M1	EGSFESRYQQPFEDF
Q15149_4385_M1	GGFRSRSSSVGSSSS
Q15149_152_M1	LEEVSPETPVVPATT
Q9HAU0_55_M1	VTGHRRQSTDLPTGW
Q9HAU0_885_M1	LRTERPRSAVEQLCL
Q8TD55_217_M1	FLAPETTSPGDRVET
Q9BT43_163_M1	KKEEEVTSEEDEEKE
Q969H6_154_M1	LLEEEEESGEEAAEA
P14859_447_M1	PSSGGTSSSPIKAIF
A0A0B4J1V8_359_M1	KKARVGGSDEEASGI
Q86W92_460_M1	CDKLLTSSLQKSSSL
Q86W92_39_M1	IFDCQSPTSPFMGSL
Q86W92_433_M1	KLTPKPETSFEENDG
O43314_504_M1	DSRREEPSLLLVLKW
O14974_432_M1	EEERKDESPATWRLG
O14974_903_M1	SAGDRYDSLLGRSGS
O14974_508_M1	IPRRLASTSDIEEKE
Q96KQ4_211_M1	KIMNGNLSAEIERFS
Q8WUF5_526_M1	RPLKRRGSMEQAPAV
Q8WUF5_594_M1	PIPPPAPSQSSPPEQ
Q6NYC8_125_M1	EARERRPSPGEMRDQ
Q6NYC8_145_M1	ESREERLSPRETRER
Q9ULJ8_201_M1	RTEAVSPTVSQLSAV
Q6IN85_117_M1	TQDLVDESEEERFDD
O75170_289_M1	GTEGLVDSFSQGLER
Q13029_205_M1	TSANMRDSAEGPKED
Q9Y478_106_M1	NWSKLPLTRSHNNFV
O43741_182_M1	ETSCRDLSSSPPGPY
P31321_75_M1	RQKSNSQSDSHDEEV
P31321_85_M1	HDEEVSPTPPNPVVK
P17252_501_M1	TTRTFCGTPDYIAPE
Q15139_397_M1	EDANRTISPSTSNNI
O43395_175_M1	PQPKTPSSSQPERLP
O60256_219_M1	GEAQDAESDLVDGRH
P48634_2076_M1	GGPGSSRTPPTGRSF
Q5JSZ5_1453_M1	RPGGGDTSPRYESQQ
Q9Y520_1545_M1	IAKRSFSSQRPVDRQ
Q9Y520_876_M1	AQVQKFLSRSVEDVR
Q9NYI0_562_M1	EAHSEMGSTEILEKE
O75475_522_M1	EERETEISLKDSTLD
O75475_519_M1	PSSEERETEISLKDS
P17980_12_M1	PNIESPVTRQEKMAT
O95456_246_M1	VMKLDLITVEAFKPI
Q14289_375_M1	KDGEKRNSLPQIPML
Q05397_861_M1	PIGNQHIYQPVGKPD
Q05209_670_M1	AEKDVDVSEDSPPPL
Q12923_1321_M1	DYSDRGDSDMDEATY
Q15678_432_M1	YIPSHRHSAIIVPSY
Q16825_795_M1	RDGLLMPSMSESDLT
Q9H3S7_1122_M1	AAADLLSSSPESQHG
P09417_16_M1	EARRVLVYGGRGALG
Q2KHR3_1205_M1	TTPTPLVSETGGNSP
Q15907_42_M1	EFNLESKSTIGVEFA
Q15907_43_M1	FNLESKSTIGVEFAT
Q6WKZ4_236_M1	TPLSQSMSVLPTSKP
Q7L804_148_M1	QFMRNNMTASMFDLS
Q9BXF6_286_M1	PSRSSWLSTEGGRDS
Q9BXF6_391_M1	DDTWPRGSRSNSSSE
Q9ULC3_206_M1	GSHSGQNSGTLNGGD
Q9ULC3_208_M1	HSGQNSGTLNGGDVI
Q13637_71_M1	LKVLNWDSRTLVRLQ
Q15042_536_M1	ARDEGKKTSASDVTN
P20340_54_M1	GIDFLSKTMYLEDRT
Q15276_639_M1	MQSREQVSEELVRLQ
Q5R372_292_M1	DDGKGNFSPVPKDRD
Q9Y3P9_42_M1	TPSTNNGSDDEKTGL
Q99638_326_M1	SRVLPSISLSPGPQP
P04049_295_M1	ASPSALSSSPNNLSP
P04049_31_M1	GSSCISPTIVQQFGY
Q9P0K7_624_M1	SQMTQEASDEAEDMK
Q6GYQ0_775_M1	RVRHFSQSEETGNEV
Q6GYQ0_778_M1	HFSQSEETGNEVFGA
Q86X10_1310_M1	LELFPNHTDNLNSSQ
P43487_21_M1	STENTDESNHDPQFE
P49792_2454_M1	SLITPHVSRSSTPRE
P49792_799_M1	SYKYSPKTPPRWAED
P62826_93_M1	AIIMFDVTSRVTYKN
Q9Y4G8_579_M1	IPTALPVSGTLSSSN
E9PCH4_1144_M1	KKRARRSSLLNAKKL
E9PCH4_1207_M1	SAKSSEMSPVPMRSA
Q9UJF2_916_M1	AEPVQNGSRSRQQSS
O14827_852_M1	TELSPCRSPSTPRHL
Q8NHQ8_105_M1	ERTLYRQSLPPLAKL
Q8TDY2_650_M1	VSQTSPQSASSPRME
P06400_606_M1	NHTAADMYLSPVRSP
Q8IXT5_105_M1	SGTSGVDSLSNFIES
Q96T37_622_M1	DRRRDGWSLDRDRGD
Q96I25_229_M1	SPTGPSNSFLANMGG
Q96I25_214_M1	AAIPPPVYEEQDRPR
Q5T8P6_547_M1	PPELNNISKLNEHFS
Q9P2N5_1020_M1	WHKPKVPSISTETEE
P52756_78_M1	RSEDGYHSDGDYGEH
Q9P2K3_156_M1	NRHNQGDSDDDVEET
Q9P2K3_375_M1	SNVPSGKSTDEEEEA
Q9HBH5_319_M1	LPKAMDESVARKLWD
P35241_425_M1	AAELAEFTAKIALLE
Q96D71_126_M1	DSENQGSYSGVIPPP
Q96D71_389_M1	DQPGEVGYSGSPAEA
Q9P2R6_599_M1	PASPDGRTSPINEDI
P35251_12_M1	KFFGVIPSGKKLVSE
Q5HYW3_281_M1	NQFLKGLSEFFRKEL
Q9NZL6_508_M1	AADASTTSPKPRKSM
Q6ZS82_53_M1	KAQELAVSTCARLTA
Q6R327_1286_M1	LSKSNSVSLVPPGSS
Q6R327_1479_M1	TGGLVKNSFHLLRQQ
Q6R327_1103_M1	NRILNSLTLPNKKHR
Q6R327_1135_M1	NRRIRTLTEPSVDFN
Q13671_16_M1	AGSPGAPSPSSFTTG
Q13671_258_M1	TETSSPLSPPAVPPP
Q13671_611_M1	QELRRSLSLWEQRRL
Q06587_190_M1	GEDVSSDSAPDSAPG
Q9BVS4_457_M1	PHLIALSSLNREFRP
O43353_174_M1	LSKWRMMSLSQSRSS
O43353_176_M1	KWRMMSLSQSRSSKS
H0YIS7_137_M1	GIPLPAESPKKGPKK
H0YIS7_202_M1	DIEGLGETPPAKKLN
O15541_329_M1	ATGEGGASDLPEDPD
Q7Z419_176_M1	SQPIVLPTEHRALFG
Q5VTR2_2_M1	______MSGIGNKRA
Q5VTR2_526_M1	LLQSQSSTEDPKDEP
Q8ND24_501_M1	SQPSQPSSPLPGSHG
P13489_7_M1	_MSLDIQSLDIQCEE
O75116_1362_M1	PDPFARSSPRTSMKI
O75116_1379_M1	NQSIRRPSRQLAPNK
P27694_34_M1	VINIRPITTGNSPPR
P27635_104_M1	IRINKMLSCAGADRL
A0A0A6YYL6_142_M1	RINPYMSSPCHIEMI
Q6P5R6_118_M1	ISQDEDESESED___
Q6P5R6_120_M1	QDEDESESED_____
P05387_64_M1	QGIGKLASVPAGGAV
P62979_57_M1	LEDGRTLSDYNIQKE
P62979_65_M1	DYNIQKESTLHLVLR
P62701_237_M1	KGNKPWISLPRGKGI
Q15349_377_M1	HHLFRGFSFVASSLI
Q96S38_596_M1	SLSRSKNSPMEFFRI
Q96S38_642_M1	LPDGDSASRSFNTSE
Q96S38_667_M1	ISRGSDDSVPVISFK
Q8N122_721_M1	TPRLRSVSSYGNIRA
Q9HB90_394_M1	KALTHNGTPRNAI__
Q9P2E9_803_M1	ARLQQENSILRDALN
Q9NYV6_44_M1	LENDFFNSPPRKTVR
P56182_24_M1	LAGNEQVTRDRAVRK
Q9BST9_543_M1	APLPPQRSPRTRGLC
Q9NQC3_111_M1	RQPSWDPSPVSSTVP
Q9NQC3_121_M1	SSTVPAPSPLSAAAV
Q9NQC3_124_M1	VPAPSPLSAAAVSPS
Q9NQC3_129_M1	PLSAAAVSPSKLPED
Q14151_339_M1	EELAEAPTEAPSPEA
Q15424_20_M1	AAGAAALSSASSETG
Q15424_21_M1	AGAAALSSASSETGT
Q5PRF9_274_M1	HAPLSPQSSVASSGS
Q5PRF9_555_M1	QKGWAFGSNSLPIAG
Q5PRF9_626_M1	WFANPGGSNSMPSQS
Q9H0E3_465_M1	PISGHRASPNPVAME
Q99590_792_M1	KKPRTRRSRFHSPST
Q9H7N4_1005_M1	SCKTPEVSFLPEEAT
Q8WTV0_391_M1	CSVKLQLSLYMKSVA
Q9UQR0_277_M1	KTTLILPTQQVRRSS
Q15858_1005_M1	GINYVKQTLREFILK
Q14160_1437_M1	DEQPPWASPSPTSRQ
Q14160_1600_M1	LVLLGRPSPGAVGPE
Q14160_826_M1	PENAVTITPLRPEDD
Q14160_1360_M1	SFRERQKYFELEVRV
Q99442_367_M1	GNDFEMITKEELEQQ
Q9P0V9_434_M1	SEIFHSQSFLATGSN
Q16181_198_M1	PLIAKADTLTPEECQ
Q9UHD8_448_M1	PVIAKADTLTLEERV
Q8NC51_328_M1	KGFVLHKSKSEEAHA
Q8NC51_258_M1	QSNVTEETPEGEEHH
Q96T68_87_M1	SSDPMPVTQKEQENK
O75533_296_M1	RKNRWDETPKTERDT
O75533_313_M1	HGSGWAETPRTDRGG
O75533_432_M1	RTPARKLTATPTPLG
Q13435_861_M1	QVEKEDFSDMVAEHA
Q9BQI5_233_M1	SGQPINPSMESPKLT
Q9BQI5_236_M1	PINPSMESPKLTRPF
Q9NRF2_123_M1	PLAVLGPSRSSEDLA
Q6ZV89_233_M1	GNPYCSPTLVRKKAI
Q9Y3L3_548_M1	RPASPKVTRSPPETA
Q9P0V3_122_M1	RNSTLSDSGMIDNLP
Q9P0V3_244_M1	PFFRSKRSYSLSELS
Q9P0V3_44_M1	DIKVPSPSALLVDNP
Q7L8J4_49_M1	SSSEAKLSPREEEEL
Q96B97_108_M1	RRCQVAFSYLPQNDD
Q96B97_497_M1	RPPSQSLTSSSLSSP
Q5TCZ1_1043_M1	AASQGSDSPLLPAQR
Q7Z6J0_127_M1	QPRVQSWSPPVRGIP
Q7Z6J0_323_M1	QASQNRHSMEISPPV
Q15464_307_M1	PYEPEGQSVDSDSES
P29353_453_M1	PNPAINGSAPRDLFD
P98077_305_M1	FELRFKQYLHSPPKV
Q92529_344_M1	SDHPYYNSIPSKMPP
Q92529_474_M1	PVLSKAASVECISPV
Q92529_342_M1	DGSDHPYYNSIPSKM
P34897_420_M1	PGDRSAITPGGLRLG
Q8TF72_1019_M1	TPEQKKRSYSEPEKM
Q8TF72_402_M1	FRHRERPSSWSSLDQ
Q8TF72_890_M1	ARLLRSQSTFQLSSE
Q9H173_5_M1	___MAPQSLPSSRMA
O43166_258_M1	GGKGSGFSLDVIDGP
O60292_1440_M1	SPFQLSASVPKSFFS
O60292_170_M1	FLPLRHRSSSEITLS
Q9UIU6_5_M1	___MSSSSPTGQIAS
P14410_200_M1	KVAQNPFSIQVIRKS
Q15477_832_M1	IQRRIMESVNGLKSL
Q9UP95_926_M1	SAYTYERTLMMEQRS
Q9UHW9_1064_M1	SRGQKAKSMEGFQDL
Q9UHW9_29_M1	IDDIPGLSDTSPDLS
Q13336_12_M1	PTMVRVDSPTMVRGE
Q13336_4_M1	____MEDSPTMVRVD
O60669_448_M1	ARQKTRESEPLSKSK
Q6NUK1_83_M1	DFEEFMKYLKDHEKK
P11166_465_M1	RTFDEIASGFRQGGA
P11166_234_M1	VLKKLRGTADVTHDL
Q9Y6M5_172_M1	VKSTRPGSSDINVAP
Q9HBR0_685_M1	AGGNQAASQLEEAGR
Q9HBR0_802_M1	SQDLNQRSLEHSEGP
Q9HBR0_965_M1	QPELRVISDGEQGGQ
Q96QD8_20_M1	PDEDSSSYSSNSDFN
P04920_449_M1	ISAGSLGSLLGHHHG
P32418_285_M1	HEGDRPSSKTEIEMD
P32418_392_M1	DQARKAVSMHEVNTE
O14745_302_M1	EELNSQDSPPKQDST
Q96T83_693_M1	EGSRRTKSSSEEVLE
Q9H2G2_2_M1	______MSFFNFRKI
Q9H2G2_330_M1	EEEETENSLPIPASK
Q8WU79_240_M1	PTAGSAGSVPENLNL
P51531_756_M1	DEMGLGKTIQTIALI
O60264_755_M1	FREALRVSEPKAPKA
Q9H4L7_98_M1	YIDLSSDSEDVVSPN
Q96Q15_130_M1	HGSRALATKDMRKSQ
Q8ND04_743_M1	FVDRQASTVEYLPGM
O75971_96_M1	EEEEEEESDS_____
Q13884_225_M1	ESPRLGGSTSDPPSS
Q8TEQ0_344_M1	YQKLDVKSIDDEDVD
Q8TEQ0_639_M1	GPVPGDLSQTSEDQS
O60749_117_M1	APRIESKSMSAPVIF
O94875_165_M1	PNAFKDASSPVPPPH
O60504_366_M1	PSSTRDPSASNGGGS
O60504_368_M1	STRDPSASNGGGSPA
O60504_605_M1	HPLDLGTSSPNTSQI
P23497_197_M1	GSPSHAGTTPPENGL
O75391_114_M1	FKKEFAPSDEELDSY
O60271_1188_M1	VPGNRPGSVIRVYGD
O60271_1238_M1	AVPGQVISPQSSSSG
Q69YQ0_922_M1	EHLLRTSSASRPASL
Q69YQ0_981_M1	PQLSLSSSPTASVTP
Q5M775_112_M1	IPAPREFSVTVSRER
Q5M775_133_M1	SNPRKSVSSPTSSNT
Q5M775_241_M1	KNFQKELSDLEEENR
Q5M775_863_M1	TAPAAAVSPMQRHST
Q5M775_140_M1	SSPTSSNTPTPTKHL
Q15772_390_M1	RLSALGRSPRLVRAG
Q15772_488_M1	TRQRSPASDLELRFA
Q96JI7_828_M1	QDFFKHKSVLDSFLK
Q96JI7_832_M1	KHKSVLDSFLKYDCK
Q9NRA0_387_M1	PATVEPASPTPAHSL
Q13813_1550_M1	KRSKLGESQTLQQFS
Q13813_1615_M1	GVIDMGNSLIERGAC
A0A0C4DFX4_1682_M1	TLRSGPPSPPSTATS
Q9UQ35_1199_M1	VQDRPESSLVFKDTL
Q9UQ35_2118_M1	SSRMSCFSRPSMSPT
Q9UQ35_846_M1	SPHPKVKSGTPPRQG
Q9UQ35_2125_M1	SRPSMSPTPLDRCRS
A7MD48_3_M1	_____MASVQQGEKQ
P84103_81_M1	CRVRVELSNGEKRSR
Q13247_118_M1	RLIVENLSSRCSWQD
Q13247_119_M1	LIVENLSSRCSWQDL
Q8WYL5_894_M1	PASLEGGSLKSPPPF
Q76I76_795_M1	LLLERAQTPENKPGH
P78524_501_M1	DLPKENPYEDVDLKS
Q99469_56_M1	TKSLRSKSADNFFQR
Q9Y3M8_572_M1	GVRDRRDSGVGASLT
Q9Y3M8_471_M1	GSHLYASTGDLLDLE
Q9P2P6_4365_M1	RDQLRERTEQEKLRI
P42229_694_M1	LAKAVDGYVKPQIKQ
Q9NUL3_438_M1	ISGTTLGYLSPKDMN
O76061_285_M1	GLGAQGPSGSSEWED
O76061_287_M1	GAQGPSGSSEWEDEQ
Q9Y6E0_184_M1	VAGQLTDTQIKRNTF
Q9Y6E0_190_M1	DTQIKRNTFVGTPFW
Q13188_336_M1	TSVESVGTMRATSTM
Q93045_80_M1	SPKKKDLSLEEIQKK
Q9ULQ0_204_M1	TELRVLLSVMYLMVE
Q9ULQ0_321_M1	MRAASPPSYTLDLGE
Q86Y82_2_M1	______MSYGPLDMY
P56962_288_M1	KMMEKLTSSCPDLPS
P61764_506_M1	YPYISTRSSASFSTT
P61764_507_M1	PYISTRSSASFSTTA
Q9Y2K9_820_M1	YNRSRSSSISSIDKD
Q8IX01_772_M1	ISEAPQTSSPCPSAD
Q8IX01_284_M1	SPDVTLGTNPGTEDI
P49888_100_M1	KQLDEMNSPRIVKTH
Q9UH99_54_M1	SSNMKRLSPAPQLGP
O00267_804_M1	SRTPHYGSQTPLHDG
O60279_105_M1	TTVCSKGSGEQQIMR
O95425_467_M1	EGDGLVRSPEDPSRN
O95425_644_M1	RKPRRYFSPGESRKT
O95425_913_M1	ATDYKFSSSIENSDS
O95425_657_M1	KTSERFRTQPITSAE
Q6ZW31_60_M1	AGAEGPSSPEASRSP
Q9H7C4_26_M1	KTRVEANSPLPKNSG
Q9H7C4_131_M1	PVEPGKPTSPEHVVY
Q8NF91_7656_M1	EIQEKWKSASMRLEE
Q8NF91_8358_M1	QTENIIRSKTPTGPE
Q8WXH0_4111_M1	NRRGSMSYLAAVEEE
O15056_1443_M1	PLDSGTRSPKRDPID
Q9UMS6_729_M1	GTGAGGDSGPEEDYL
Q8N3V7_496_M1	IQAPGGTSQMERSPM
Q8N3V7_536_M1	QRHIMSRSPMVERRM
Q8N3V7_861_M1	SPALPRPSRSSPGLY
Q9UMZ2_467_M1	DFQDASKSGSLDDSF
Q7Z422_105_M1	ARKRILGSASPEEEQ
O75410_313_M1	GVELGEESRSSPLKL
O75410_316_M1	LGEESRSSPLKLEFD
Q86TJ2_17_M1	VYCLAEVSPLRFRCT
P37802_180_M1	VIGLQMGTNRGASQA
Q01995_186_M1	MGSNRGASQAGMTGY
Q9C0D5_1503_M1	QSKGRPVSPQSRAGI
Q9C0D5_1564_M1	SSQNPPPSPMPGRIA
Q4KMP7_28_M1	PSPPPRGSRAGPVVV
Q86TI0_596_M1	AFRRRANTLSHFPIE
Q9BYX2_290_M1	KAKRQNNTFPFFSEG
Q96DN5_708_M1	DYLRERQTVEDMQAK
Q96NH3_344_M1	QKILDPIYFFALVDT
O60343_314_M1	DEQQEFRSRCSSVTG
O60343_206_M1	SQKFEVLYCGKVTVT
Q92609_552_M1	LPGGREFTGSPPSSA
Q92609_560_M1	GSPPSSATKKDSFFS
Q969E4_135_M1	DLQERHLSSEEMMRE
Q9H7E2_106_M1	VSHVQVDSRELDRRK
Q9P273_43_M1	PTQKSYSSSETLKAF
P19484_334_M1	GLPTTSPSGMNMAEL
O43294_164_M1	ELDRLMASLSDFRVQ
O43294_68_M1	STVCKPRSPKPAAPA
O43294_60_M1	SGDKDHLYSTVCKPR
O43493_314_M1	PPQEEVKSSEPTEDV
Q5JTD0_531_M1	SSSRPQRSPKRMGVH
Q07157_117_M1	KKVQIPVSRPDPEPV
Q07157_326_M1	RSEPSDHSRHSPQQP
Q04726_334_M1	PTPGTSTTPGLRSMP
Q9Y490_1164_M1	DVLDKASSLIEEAKK
Q9Y490_1260_M1	ATELVQASRGTPQDL
Q9Y4G6_473_M1	FNVGSMPSPQQQVMV
Q9ULS5_48_M1	IRRGGSDTNLNFDVP
Q92545_1559_M1	SSEGEKDSPPPEWDS
Q92545_1601_M1	KQRQTSPTPASPSPP
Q9P2C4_339_M1	AHSLRKFSMRDWGIE
I3L0A0_369_M1	PPEGQCYSN______
Q96A57_29_M1	LSSTDDGYIDLQFKK
Q9H330_12_M1	GGPKDAPSLRSSPGP
Q8N4L2_18_M1	PLLSASHSGNVTPTA
Q8N4L2_28_M1	VTPTAPPYLQESSPR
Q8N5G2_306_M1	NNDLVGSTENLLKED
Q9C0C2_984_M1	FGTRPLSSGFSPEEA
Q9C0C2_833_M1	GKPAQLGTQRSQEAD
Q8NDV7_1869_M1	QSQSLTPSPGWQSLG
Q9UPQ9_1432_M1	PGKTRGGSPYNQFDI
Q9UPQ9_1461_M1	DSWLPAKSPPTNKIG
Q68CZ2_953_M1	ERQWVESSPKPMVSL
Q68CZ2_963_M1	PMVSLLGSGRPTGSP
Q68CZ2_377_M1	GPQAIPATNSPDHSD
Q68CZ2_853_M1	AFPVSPETPYVKTAL
Q68CZ2_855_M1	PVSPETPYVKTALRH
O60784_359_M1	GLQSLEASGRLEDEF
O14656_57_M1	CGQKRSLSREALQKD
Q9NXH8_55_M1	GGGPDVGTGAPRPGC
Q12888_287_M1	SAQELMESGLQIQKS
Q12888_330_M1	SREEGGCSLASTPAT
Q12888_662_M1	PEEGSSGSEVEEIPE
P09493_174_M1	RKLVIIESDLERAEE
P07951_87_M1	DAEADVASLNRRIQL
P67936_6_M1	__MAGLNSLEAVKRK
P67936_216_M1	TVAKLEKTIDDLEEK
O14545_280_M1	HGGPRSLSDIKGAAD
H0Y626_60_M1	RETEEQDSDSAEQGD
Q9H2D6_1796_M1	DEPGEPPSPSLTTTS
Q9H2D6_2362_M1	EKESMRNSLAE____
Q15642_477_M1	EAESRVLSNRGDSLS
Q15642_302_M1	PSDSSLGTPSDGRPE
Q14669_1506_M1	PTSEFINSKLTAKAN
Q96QT4_1404_M1	PPTKFFVSTPSQPSC
Q99576_122_M1	PEEPAPESPQVPEAP
Q9Y3Q8_200_M1	QRPPEPETGESAGTS
Q9Y3Q8_211_M1	AGTSRAATPLPSLRV
P49815_1155_M1	QFLGSATSPGPRTAP
P49815_1454_M1	SSSPRSPSGLRPRGY
P49815_1738_M1	NPTDIYPSKWIARLR
P49815_1462_M1	GLRPRGYTISDSAPS
Q9Y5U2_319_M1	RDHFRNKSSSPEDPG
Q9ULT0_672_M1	PDAHDADSGSRRASS
Q8WZ42_13802_M1	YKFEKDGSIHRLIIK
Q8WZ42_21528_M1	RPVDDGGSEITGYHV
P68363_334_M1	DVNAAIATIKTKRSI
P68363_337_M1	AAIATIKTKRSIQFV
Q6IBS0_349_M1	PGENGDDS_______
Q3B726_299_M1	PVFQGSDSSGYQSDH
Q3B726_300_M1	VFQGSDSSGYQSDHK
O43396_117_M1	DPGSNEDTDIPKGYM
Q9BZF9_596_M1	KRLQKELSMCEMERE
P22314_28_M1	SNCSPAQSVLSEVPS
Q14157_470_M1	APQMSPGSSDNQSSS
Q14157_476_M1	GSSDNQSSSPQPAQQ
Q9NPG3_779_M1	GLPEVHQSKAKHHSL
Q9NPG3_857_M1	KGQGFHPSAPATSGG
Q9NRR5_9_M1	AEPSGAETRPPIRVT
Q9HAC8_164_M1	TGKDVRLSASLPDTV
Q04323_202_M1	GPVPSSPSQEPPTKR
O60701_93_M1	FISVNTPTKTYGMGK
Q6BDS2_753_M1	SEGRLKPSASFGSPV
Q6BDS2_755_M1	GRLKPSASFGSPVQS
O75385_588_M1	VFSPPQASPPQPSHG
O75385_719_M1	PDPGSTESLQEKPME
O75385_758_M1	PVVFTVGSPPSGSTP
Q9HAU5_32_M1	CSERRTVSSKERPKD
Q9Y2K6_333_M1	RMKDRKFSWGQQRTN
P45974_787_M1	AADSISESVPVGPKV
O95183_50_M1	QLLDMSSTFNKTTQN
Q8TAA9_47_M1	RGSEKSVTIQPPTGE
P13611_1351_M1	GHPIDSESKEDEPCS
P13611_2941_M1	NKTDGQVSGEAIKMF
P18206_574_M1	PQARALASQLQDSLK
P18206_816_M1	SDPGLQKSFLDSGYR
P18206_820_M1	LQKSFLDSGYRILGA
P18206_1123_M1	IRTDAGFTLRWVRKT
P55072_197_M1	KREDEEESLNEVGYD
P21796_107_M1	DSSFSPNTGKKNAKI
P45880_118_M1	DTTFSPNTGKKSGKI
Q14D04_353_M1	SRDIFRMSNSFTAIA
Q14D04_380_M1	GSGRRKISTEIEFPE
Q14D04_425_M1	AGSNTPGSIRRYSLG
Q14D04_449_M1	IRFNRSKSLAFHTML
Q14D04_509_M1	QLGESSVSYPNIIHI
Q14D04_422_M1	KINAGSNTPGSIRRY
Q14135_276_M1	RGQPASPSAHMVSHS
P08670_226_M1	DLERKVESLQEEIAF
P08670_22_M1	FGGPGTASRPSSSRS
P08670_26_M1	GTASRPSSSRSYVTT
P08670_299_M1	KSKFADLSEAANRNN
P08670_409_M1	KLLEGEESRISLPLP
P08670_47_M1	LGSALRPSTSRSLYA
P08670_5_M1	___MSTRSVSSSSYR
P08670_87_M1	LQDSVDFSLADAINT
P08670_48_M1	GSALRPSTSRSLYAS
P08670_117_M1	LNDRFANYIDKVRFL
P08670_53_M1	PSTSRSLYASSPGGV
Q9UID3_13_M1	AAGPSPGSGPGDSPE
Q9BTA9_105_M1	QENSHNHSALHSSNS
Q92558_310_M1	LIENRPQSPATGRTP
A8MWX3_230_M1	KLFDAPLSISKREQL
Q641Q2_1092_M1	AASGEDSTEEALAAA
O75717_387_M1	DENSVDISMLKTGSS
Q5JSH3_163_M1	KLTQTSSTEQLNVLE
Q5JSH3_200_M1	VSSDSLSTKDFAAVE
O94967_312_M1	ADAYMTRSLNPALDG
O94967_422_M1	EKNELRDSTEQFQEY
Q6PJI9_601_M1	PGNLRLYSGSPTRSE
Q8IWA0_335_M1	QGLVKDRSIFTGLMI
Q9Y4E6_1154_M1	LTRPRSSSQIPEGFG
O43516_234_M1	GTALGGGSIRQSPLS
Q9H4A3_382_M1	KRASFAKSVIGTPEF
Q9ULE0_956_M1	RYKQSCRSSLAELMA
Q9GZV5_87_M1	GGAQHVRSHSSPASL
Q01831_104_M1	DDLRDFPSDLKKAHH
P18887_268_M1	PPAQLSPSVPKRPKL
P67809_102_M1	NPRKYLRSVGDGETV
P07947_427_M1	LIEDNEYTARQGAKF
P07947_32_M1	VSTSVSHYGAEPTTV
P07947_426_M1	RLIEDNEYTARQGAK
Q5BJH7_13_M1	LAAAAAGTPRLRKWP
Q96MU7_545_M1	EDYDIHNSRKKPRID
P31946_47_M1	NEERNLLSVAYKNVV
P62258_232_M1	RDNLTLWTSDMQGDG
Q8NAP3_305_M1	PQPAAVLTRSKSPNN
Q86VM9_120_M1	RDEASSVTRELDEHE
Q7Z2W4_346_M1	LLHGNPGSTYLASNS
Q9ULC8_606_M1	GPALRYGSRDDLVAG
Q9ULC8_743_M1	GPPGPSASPTRHTLV
O60315_1203_M1	DGKMETKSDHEEDNM
O60293_15_M1	APASSGLSPKEEGEL
Q9C0A1_1527_M1	RKSYDSLYPPLAEPP
Q15911_1420_M1	IEKLQLHSQYHVIRA
Q07352_192_M1	LAGARDLSADRPRLQ
Q07352_331_M1	SRRLPIFSRLSISDD
Q07352_334_M1	LPIFSRLSISDD___
P47974_426_M1	AGAAAPPSPPFSFQL
P47974_59_M1	FLRRHSASNLHALAH
A0A0A6YYC7_83_M1	YPRRRRSSPSARPPD
Q9ULU4_495_M1	SGSPKPFSPQLSAPI
O60281_476_M1	SIDELNDSEVYEKVV
A6NFI3_6_M1	__MAALHTTPDSPAA
Q5VUA4_1238_M1	EKLEDQLSEGRNSPE
Q9GZX5_283_M1	RLNIHQKTHTGEKPY
Q9NW07_487_M1	PGSRSTPSPTPVESS
Q9H6B1_167_M1	TVEIRKSSVMTTEIT
Q9NWS9_3_M1	_____MPSPLGPPCL
Q9UK33_13_M1	PRPPHPRSSSPEAMD
Q96JF6_568_M1	IHQEAKAYWCNQCGR
F8WEM9_12_M1	PAQEAAGSPRVQFQS
Q8N1G0_140_M1	SLPGTPHSPAPPSGG
Q15649_88_M1	DEEEDRVSLQNLKNL
Q8ND25_141_M1	PRWFSSHSGFKCPIC
O15439_629_M1	KSGIDFGSLLKKDNE
Q8NE71_20_M1	EWIGDGESTSPSDKV
Q9NYB9_178_M1	LPRTTPPTQKPPSPP
P42684_618_M1	IRGAQASSGSPALPR
O94929_567_M1	YEMSLNGSPRSHYLA
Q13085_833_M1	VQQAELHTGSLPRIQ
Q709F0_181_M1	GYCKRQVSTWTKQYQ
P49748_305_M1	KKMGIKASNTAEVFF
Q9UKV3_467_M1	DTRELLVSQHTVQLV
Q9Y305_375_M1	YIQVRVHSEVASLQE
O43707_656_M1	HLRRQFASQANVVGP
P82987_1461_M1	MANGQEVSEALCDHL
P55265_596_M1	TEKESEKTAESQTPT
P35611_427_M1	SFASDGDSGTCSPLR
P35611_481_M1	KEDGHRTSTSAVPNL
P35611_669_M1	EEAHRPPSPTEAPTE
P35611_480_M1	TKEDGHRTSTSAVPN
Q9UEY8_455_M1	KVNVPEESRNGETSP
Q9UEY8_618_M1	NHELFSKSFISMEVP
Q9H2P0_923_M1	IPEDASESEEKLDQK
P55196_249_M1	GRPDSGGTLRIYADS
Q5TGY3_1472_M1	AYWYPPGSAARSPPY
Q8IVF2_2207_M1	DLSIQPLSADVKVQA
Q8IVF2_2657_M1	MPKFKMPSFRVSAPG
Q8IVF2_2666_M1	RVSAPGESIEALVDV
Q8IVF2_5542_M1	YTTMTQHSRTQEGTE
Q8IVF2_693_M1	GASAPGKSMEASVDV
Q8IVF2_228_M1	VADGCRETPTKTLEG
Q09666_2185_M1	HFKTPKISMPDVNLN
Q09666_2984_M1	VKGDVDISLPKVEGD
Q09666_5386_M1	DIKCPKVSVGAPDLS
Q02952_1674_M1	GGGAGTKSVPEDDGH
Q02952_441_M1	EVEETAGSVPAEELV
Q02952_565_M1	QEEQKGESSASSPEE
Q02952_566_M1	EEQKGESSASSPEEP
Q02952_741_M1	EHDPGQGSSSPEQAG
Q02952_761_M1	EGVSTWESFKRLVTP
Q02952_433_M1	ERTEEQKTEVEETAG
Q12802_1411_M1	SLLASKQSPECENFL
Q12802_1849_M1	KMKQPKGSLQAHDTS
Q12802_943_M1	SIKENALSSGTLQEE
P31749_122_M1	EEEMDFRSGSPSDNS
P04075_37_M1	ILAADESTGSIAKRL
Q96Q42_1335_M1	SRRQHRDSPEILSRS
Q8IY63_322_M1	FKTKQMMSPVSKTQE
Q8IY63_808_M1	TGTHSRQTSLTSSQL
Q01484_3844_M1	EESSPRKTSLVIVES
H7C0V5_575_M1	IGRPMVASPNQRHQD
H7C0V5_614_M1	SDSRGHNSSNSPSLQ
Q86XL3_45_M1	RPGGLGRSGTPVPPP
Q9ULJ7_1158_M1	RGLPNGPTHAFSSPS
P07355_215_M1	TDVPKWISIMTERSV
P07355_188_M1	EDGSVIDYELIDQDA
P08758_133_M1	KQVYEEEYGSSLEDD
P63010_136_M1	CLKDEDPYVRKTAAV
Q8N6H7_200_M1	PNTDLLGTSPKASLE
Q9Y6D6_396_M1	PDDRLSVSSNDTQES
Q8IWW6_97_M1	NSTKIMQSLHLQRST
Q7Z5H3_23_M1	SLVMGEQSRSPGRMP
Q7Z5H3_25_M1	VMGEQSRSPGRMPCP
Q7Z5H3_358_M1	APVPEGPTSPRGGLQ
Q9P227_679_M1	PSKRHSTSDLSDATF
Q8N264_415_M1	HKLDVSRSPPLMVKK
Q52LW3_183_M1	SVESVDSSSEKGNFS
Q2M1Z3_349_M1	RPAKSMDSLCSVPVE
Q9NRY4_985_M1	CNSNLQDSEEDIEPS
Q8N1W1_558_M1	GVRSRSYSCSSPKIS
Q92974_152_M1	SLAKSVSTTNIAGHF
Q8TER5_1513_M1	QSHARALSDPTTPL_
Q8TER5_255_M1	VTLPVRGSPTDAEGS
Q15052_225_M1	KSSERPLSPKAVKGF
Q15052_613_M1	LGYKERMSYILKESS
P29374_146_M1	KTNRGRRSSLPVTED
Q4LE39_776_M1	LVISKPVSKSPERLR
Q9UH62_116_M1	ASPNSDDTVLSPQEL
O00192_259_M1	ERFQAEPYGLEDDTR
Q5T2N8_160_M1	VRDIAIMTRNIKKNR
Q8WWM7_349_M1	LASREGKYIPLPQRV
Q99700_863_M1	SSKPNSPSISPSILS
O15169_79_M1	PEGSASPTPPYLKWA
P30530_866_M1	EVHPAGRYVLCPSTT
O14867_543_M1	LSRNDFQSLLKMHKL
Q9UQB8_338_M1	SKLSDSYSNTLPVRK
Q92560_384_M1	LAAGVGRSRVPVRPP
Q92560_595_M1	PIQGSQGSSSPVEKE
Q9UIF9_1050_M1	SSRIMEETSGMEEEE
O75815_363_M1	DTSPCPNSPVFRTGS
O75815_86_M1	PRQNSPVTQDGIQES
Q9H6U6_871_M1	DAMAESPSRDVVGSG
F5H5P2_371_M1	TYRIGHHSTSDDSSA
O00512_288_M1	VENKLIPSVGSPASS
Q6W2J9_1147_M1	GDSSHTETTAEEVPE
A6H8Y1_1382_M1	KEVSSHFSHFKISSQ
Q9C0J9_122_M1	NGERSLKSPIQSDLD
Q9H694_611_M1	QTSGSEQTSPKSSPT
Q9NSY1_14_M1	MPKSEGGSGGGAAGG
Q6ZN30_403_M1	KTEPACVSPIQNSAP
Q6ZN30_821_M1	YGSPQKFSPEGDLCS
Q6ZN30_937_M1	DVREDASSPAGTEDS
O60238_64_M1	LEHVPSSSSIHNGDM
Q8NFC6_2956_M1	RKPKRSLTVSDDAES
Q96GS4_198_M1	GGRRATISSPLELEG
Q9H0E9_383_M1	VAEAPVGSKAPSIDG
O43684_197_M1	NKQGYVLSSIEGRVA
Q6ZUT6_199_M1	GSPGGRVTRSPPTQV
Q6ZUT6_204_M1	RVTRSPPTQVAISSD
Q9H425_37_M1	FTYFSSLSPMARKIM
Q86YS7_305_M1	KSYSRQSSSSDTDLS
P0DP23_100_M1	FDKDGNGYISAAELR
Q13557_490_M1	PNGKENFSGGTSLWQ
Q13557_494_M1	ENFSGGTSLWQNI__
Q13557_277_M1	PWICQRSTVASMMHR
Q13555_362_M1	QEPAPLQTAMEPQTT
Q5T5Y3_470_M1	EKKTRPASQPTPFAL
Q08AD1_598_M1	SNIKLNQSSPDNVTD
Q08AD1_1004_M1	TPLNRTLTPPRSVDS
P47756_182_M1	LWLQTNKSGSGTMNL
Q6P4E1_232_M1	ADKNEEPSSNHIPHG
Q6P4E1_332_M1	IPGSNLDSEPRIQTD
Q8N350_343_M1	RQRAASESTEQEEGD
Q13191_977_M1	FAFPPPVSPRLNL__
Q5T0F9_241_M1	PQEPANRSPETDPPA
Q9P2K1_978_M1	YLQQVRESVINRFLI
A6NKD9_243_M1	PDGKAGATRRSLDDL
Q3V6T2_1700_M1	LTSVQIKSSSQENLL
Q3V6T2_1736_M1	CGLARSVSGKTPGDF
P24385_41_M1	AEETCAPSVSYFKCV
P24385_43_M1	ETCAPSVSYFKCVQK
P24385_37_M1	AMLKAEETCAPSVSY
O75909_8_M1	MKENKENSSPSVTSA
O60583_479_M1	AASSSSVTSPIKMKI
Q8N7R7_95_M1	STIFLSKSQTDVREK
Q8N7R7_125_M1	KKYSSCSTIFLDDST
Q8N7R7_120_M1	PGQLTKKYSSCSTIF
Q8ND76_103_M1	RKYSSCSTIFLDDST
O60508_49_M1	KSPSSKPSLAVAVDS
Q6DT37_1364_M1	RPLNPEGSLFLYGTE
Q00587_152_M1	TSSTDGHSSYGLDSG
Q9NYV4_889_M1	RLYNSEESRPYTNKV
Q86X02_180_M1	AFRLHSSSLELGPRP
O95674_35_M1	DGETASDSESRAESA
Q03701_288_M1	QCLMALDTFKELLIT
Q03701_33_M1	DEEDEDNTSEAENGF
Q9NYQ6_2960_M1	KLADCEQSPTSSRTS
Q9NYQ6_3009_M1	GSAQADGSDSEKP__
Q9NYQ6_3011_M1	AQADGSDSEKP____
Q9NYQ7_1715_M1	AFVANNGTMAGCQAK
Q66GS9_441_M1	KRRDRSPSRLDTFLK
Q9UPV0_407_M1	SIASDPKSFHGLDFG
Q9Y4F5_1184_M1	AGSFTGTSDPEAAPA
Q9Y4F5_224_M1	CSFRREPSYFEIPTK
Q5VT06_473_M1	GHIGRAESDPRLDVL
Q76N32_435_M1	GKHLDMGSPQLRTRD
Q8IW35_314_M1	QSQNEELSPLVPVET
Q96JM3_471_M1	DFPESQKSSRGGSPD
O14646_1673_M1	MDHRASSSGPRSPLD
O14646_89_M1	DGAEFWKSSPSILAV
O14647_1789_M1	PAVSDPRSPPSQKSP
Q96RK0_77_M1	QSKEPAESAAVAHER
Q07065_232_M1	ARERDFTSLENTVEE
Q07065_231_M1	DARERDFTSLENTVE
Q7Z460_633_M1	AAALPPGSYASLGRI
Q7Z460_642_M1	ASLGRIRTRRQSSGS
Q7Z460_796_M1	NAMRVLSTSTDLEAA
O75122_469_M1	GSPGRVLTTTALSTV
O75122_470_M1	SPGRVLTTTALSTVS
Q9H2X3_136_M1	KSKLQEIYQELTRLK
Q9UDT6_293_M1	IRIGFPSTSPAKAKK
Q9H6B4_319_M1	SRSQRTLSTDAAPQP
Q9H6B4_333_M1	PGLATQAYSLVGPEV
Q6P9H4_381_M1	PLPGPKGSESPNSFL
Q6P9H4_503_M1	GADYIRGSRCYINSD
Q9NZN8_172_M1	SPNRSSPSIICMPKQ
O95628_434_M1	DQPSLSPTSLQNSSS
Q9NXG0_1328_M1	KAQTLAASILNISRS
Q9Y5P4_375_M1	VQKPYSRSSSMSSID
Q92905_334_M1	LFNQINIS_______
O75131_240_M1	MTKLKEASRSSPVEF
Q16630_525_M1	DDYYRERSRERERHR
P46109_184_M1	YVEKLVRSSPHGKHG
P46109_41_M1	GMFLVRDSSTCPGDY
Q5TZA2_1688_M1	ALQDRVDSLQRQVAD
Q5TZA2_512_M1	RSPRRGPSPACSDSS
Q6UUV9_120_M1	SPHRRPLSVDKHGRQ
Q6UUV7_368_M1	HPSLRLFSLSNPSLS
Q68DQ2_177_M1	EREIFSGSLRTQTHP
Q68DQ2_347_M1	SIERNRSSPSSVTNS
Q68DQ2_2529_M1	IGGVWVAYEKEHFKG
P0DP91_158_M1	NKIIEQLSPQAATSR
P0DP91_35_M1	EMAIKQESGGDGEVE
P0DP91_554_M1	SYAPKDDSPDEVPST
P48730_352_M1	PLTPTSHTANTSPRP
P68400_194_M1	EYNVRVASRYFKGPE
Q1MSJ5_882_M1	TKHMRQPSPIVPALQ
G3V599_672_M1	TCEKLNRSNSELEDE
Q9Y5B0_841_M1	RKRQPSMSETMPLYT
Q9Y5B0_843_M1	RQPSMSETMPLYTLC
Q9P2B4_570_M1	SPGIKSPTIPRAERG
Q14247_282_M1	VQSERQDSAAVGFDY
Q14999_1129_M1	NRSHDWSSLATRGLP
Q14999_1132_M1	HDWSSLATRGLPSSI
P39880_38_M1	RKRLIEQSREFKKNT
Q53TN4_262_M1	NNMDKSDSELNSEVA
Q86T65_657_M1	HQKELGSTEDIYLAS
P98082_393_M1	QNGFSVKSSPNPFVG
P98082_221_M1	DLFGDMSTPPDLNSP
Q16643_5_M1	___MAGVSFSGHRLE
Q9UJU6_271_M1	KERAMSTTSISSPQP
Q96JK2_627_M1	IKVDDLSSSPTSSPE
Q96JK2_645_M1	STLEIQPSRASPTSD
Q8N8Z6_640_M1	SLSSGGFSPVAGVGA
Q96PD2_638_M1	GTLHQRSTFKPEEGK
Q96PD2_715_M1	PPPLVGTYNTLLSRT
Q9H773_30_M1	FSFSPEPTLEDIRRL
O95786_532_M1	MPDKDEESRICKALF
Q8TEH3_707_M1	PRPQGRKTPELGIVP
Q9ULE3_428_M1	PAFFRQNSERRNFKL
Q9ULE3_363_M1	TKLGLTRTLSEENVY
Q6ZUT9_835_M1	PERRKSDSGVMLPTL
Q8WYQ5_8_M1	METDESPSPLPCGPA
O43143_769_M1	APQYYDMSNFPQCEA
Q14147_887_M1	SFVSLLETNKPYLVN
Q9P265_263_M1	NRSSLMDTADGVPVS
Q8TDM6_1208_M1	SHRVGPCSSPPAARD
Q8TDM6_1236_M1	GRLSLDLSHRTCSDY
Q8TDM6_1668_M1	FSRRLSMSEVKDDNS
Q8TDM6_296_M1	VLKHNGSSEILNKLY
Q6XZF7_1365_M1	GSHSSTESEHGSSSP
Q96BY6_1289_M1	NHADSRASLASLDSN
Q5JSL3_1352_M1	GIDRKSQTMPALRNR
Q9H7D0_1808_M1	LSSPSLQTDGIAATP
Q9BZ29_443_M1	LMNGSGQSPSVLKGI
Q16555_521_M1	TPASSAKTSPAKQQA
Q14195_524_M1	GSARGSPTRPNPPVR
Q14117_493_M1	TPVERAPYKGEVATL
Q03001_2545_M1	GKESFTASLKFDDSG
Q03001_7416_M1	RPSSRGASPNRSTSV
Q03001_7420_M1	RGASPNRSTSVSSQA
Q03001_7424_M1	PNRSTSVSSQAAQAA
Q9Y4J8_458_M1	SQPPQQRSAPDISFT
Q9Y4J8_563_M1	QGAGSPRSSPSHTIS
Q9Y4J8_641_M1	ELNSEVGSETESNVD
Q9NX74_132_M1	GMGAALLSDPDKIEK
Q92997_133_M1	QENLDNDTETDSLVS
Q13627_555_M1	AMDCETHSPQVRQQF
Q96AV8_218_M1	GRHSLPKTLRNLQRL
Q5JPH6_459_M1	LLERSSMSLTQDMLN
Q15075_52_M1	QCMKSLGSADELFKH
Q15075_803_M1	ESIKQKLTKQEEEKK
P24534_93_M1	DTTGSGATDSKDDDD
P29692_197_M1	PALVAKSSILLDVKP
P13639_418_M1	YAFGRVFSGLVSTGL
Q9NZN4_474_M1	LSGSKAKTWMVGTKL
P55884_78_M1	AAEAEAASGPSESPS
Q13541_96_M1	PPMEASQSHLRNSPE
Q13541_68_M1	ECRNSPVTKTPPRDL
Q15717_197_M1	NKNVALLSQLYHSPA
P55199_442_M1	QPSRPHGSPSRSKPK
P50402_110_M1	RTYGEPESAGPSRAV
Q9HC35_980_M1	DQQDPSPSS______
Q9H4G0_685_M1	SPDRGACSTPDMPQF
P29317_898_M1	VSIRLPSTSGSEGVP
O95208_484_M1	LPSQNNGTTSPDPFE
P07814_944_M1	QLKAQYKSLIGVEYK
Q12929_660_M1	NITRQNSSSSDSGGS
Q12929_809_M1	EKISAAASDSGVESF
P04626_1248_M1	PTAENPEYLGLDVPV
Q8IUD2_14_M1	SVGKVEPSSQSPGRS
P28715_338_M1	TEKEPDATPPSPRTL
Q2NKX8_949_M1	PSASSPQYACDFNLF
Q03468_1346_M1	FSVQHPSSTSPTEKC
Q03468_1347_M1	SVQHPSSTSPTEKCQ
Q9Y282_117_M1	KDGIPVSSEAERHEL
Q9BSJ8_1067_M1	KSNSSFMSRERELLG
Q9BSJ8_1032_M1	RTSQKKRTLSPEFNE
P38117_194_M1	LNEPRYATLPNIMKA
P41212_236_M1	HQESYPLSVSPMENN
Q9NVM1_156_M1	LGPSPTATGTLGRMH
Q96KP1_431_M1	TASLKRGSSFQSGRD
Q96KP1_435_M1	KRGSSFQSGRDDTWR
Q9NQT4_20_M1	AENGTGSSPRGPGCS
Q13158_190_M1	ARDLQNRSGAMSPMS
Q96TA1_638_M1	VGLPFEASPESPPPA
Q96TA1_96_M1	FSLVPHNYGLVLYEN
A5PLN7_716_M1	LERLSRPSTTHTFRQ
Q5W0V3_617_M1	LRWEWPGSPKALEKC
Q5VUB5_356_M1	ESSKRDQSTSMSHIN
Q5VUB5_427_M1	STSQEFSSREELLSC
Q5VUB5_855_M1	ASPHQRRSAHEEEED
A8MVW0_792_M1	LRRDSLTSPEDELGA
Q6P995_796_M1	FEANTSPTKRRGRPP
P78312_290_M1	TDSGSAPTFCSDDED
Q9UK61_911_M1	KSNNVEETEIHWKLI
Q8IZU1_22_M1	AQLEAQVTAAQGATK
Q9Y4F1_514_M1	KQASPLISPLLNDQA
O94887_28_M1	QTPVGVSTLEPGQTL
P25445_209_M1	HRKENQGSHESPTLN
P25445_212_M1	ENQGSHESPTLNPET
Q6V0I7_4755_M1	RLGRRSKSPQAMASH
Q8N4B4_154_M1	SSFISSLSFFLKKMG
P98174_954_M1	ATAEPPESPQTRDKT
Q5T1M5_1024_M1	LSEIKDGSLPPELSC
P21333_1081_M1	GPGLQGGSAGSPARF
P21333_2032_M1	KNGQHVASSPIPVVI
Q9NZ56_179_M1	GQRTSSGSDTDIYSF
Q96PY5_679_M1	PAIDLSSSKQKIPQK
Q8IVF7_1014_M1	ARTAKRGSRFFCDAA
Q96RU3_294_M1	YTQPMKRTVSDNSLS
Q99958_281_M1	NIMTLRTSPPGGELS
Q99958_280_M1	ENIMTLRTSPPGGEL
Q9UPW0_221_M1	YNTDQDGSDSPRSSL
Q01167_432_M1	APGSPLSSQPVLITV
Q9H334_83_M1	QQVSGLKSPKRNDKQ
Q96NE9_538_M1	CRKPKTSTDRHSLSL
O94915_1923_M1	GQLNLSTSPINSSSY
Q16658_403_M1	GCRKVTGTLDANRSS
Q9BTV5_486_M1	RCLQKRGSATSSSNT
Q96AE4_406_M1	IKSISQQSGARIELQ
Q96I24_538_M1	ASAAPQASSPPDYTM
Q9BYC5_100_M1	AKEQIENYKKQTRNG
P51114_500_M1	ASESHHSTNRRRRSR
O60353_683_M1	EPSSLKGSTSLLVHP
Q13480_389_M1	PSRSNTISTVDLNKL
Q13480_285_M1	TEADGELYVFNTPSG
Q86SF2_103_M1	EHHAGGDSQKDIMQR
Q99501_301_M1	QRVSPTTSPRPASPV
H8Y6P7_576_M1	HPRHRVSSQAEDTSS
H8Y6P7_79_M1	VYGVVRRSDQNQQKE
Q8TEQ6_657_M1	HHDGRLVSASYDGTA
Q8TEQ6_1270_M1	GDHQSPATPAFKSLE
Q9Y2X7_570_M1	SAVPFTPSSPLLSCS
Q14161_7_M1	_MSKRLRSSEVCADC
P17302_330_M1	AGSTISNSHAQPFDF
P17302_326_M1	RMGQAGSTISNSHAQ
Q86VQ1_26_M1	PSQRMRRSAAGSPPA
Q9BZE0_54_M1	PTPGSPGSPPSGFLL
Q13439_26_M1	ALAPAQASSNSSTPT
Q13439_29_M1	PAQASSNSSTPTRMR
Q13439_421_M1	EELEKALSTAQKTEE
Q13322_431_M1	VRSVSENSLVAMDFS
O60565_76_M1	PGEEVLESSQEALHV
P49841_7_M1	_MSGRPRTTSFAESC
P35269_431_M1	RLDTGPQSLSGKSTP
P78347_839_M1	PNVNTTASGVEDLNI
Q8IYU2_390_M1	RDSTEITSILLKQKG
P51610_1497_M1	STPVPGPSVPPPEEL
Q8WUI4_109_M1	ERTVHPNSPGIPYRT
Q14526_237_M1	CASERRCSPLCGLDL
Q14526_731_M1	GRTIDRFSPT_____
Q71DI3_58_M1	EIRRYQKSTELLIRK
P31629_1087_M1	LVRQASFSGSPEISQ
Q9UGU5_79_M1	HKKKRKHSSDDYYYG
P22626_201_M1	QEVQSSRSGRGGNFG
P52272_397_M1	GGGGGGGSVPGIERM
Q5SSJ5_70_M1	EKPEPDISSEESVST
Q5SSJ5_90_M1	NETPPATSSEAEQPK
Q9UPZ3_433_M1	PLDSACSSRRSSISS
Q58FG0_117_M1	IDQELNKTKPIWTRN
P0DMV8_636_M1	GGSGSGPTIEEVD__
O14558_16_M1	PSWLRRASAPLPGLS
P42858_430_M1	LIAGGGSSCSPVLSR
P57058_473_M1	QPSGSLMTQIQNTKA
O14920_697_M1	QPSTASNSLPEPAKK
Q12906_56_M1	IDEQEKGSSEQAESD
Q13418_172_M1	KDTFWKGTTRTRPRN
Q27J81_367_M1	VQANLDQSQRGSSPQ
Q27J81_371_M1	LDQSQRGSSPQNTTT
Q9NRR6_255_M1	CSLRSAKSSFSLLAP
Q96P70_897_M1	SMDEGIRTRSKSAKN
P46940_804_M1	DRLAYLRSHKDEVVK
Q13576_1105_M1	KIVGNLLYYRYMNPA
Q6DN90_923_M1	GLKRSALSSSLRDLS
Q8IU81_457_M1	GGASPAASSTAQPPT
Q9H1B7_13_M1	VSSSRRQSCYLCDLP
P35568_272_M1	RPRSKSQSSSNCSNP
P08648_123_M1	KGSRLLESSLSSSEG
P05106_767_M1	RARAKWDTANNPLYK
Q14643_1767_M1	GRRESLTSFGNGPLS
Q14573_1839_M1	SFSIPGSSSRYSLGP
Q15811_564_M1	QNSLHRDSLVTLKRA
P17535_251_M1	QTVPDVPSFGESPPL
O60229_1713_M1	LCISHSRSSVEMDCF
Q63ZY3_425_M1	LPEVPAESSSSPPGS
Q63ZY3_568_M1	ECQLSRESQHIPTAE
Q63ZY3_79_M1	SLPRGPGSWWTSTES
Q63ZY3_82_M1	RGPGSWWTSTESLCS
Q63ZY3_508_M1	FVGVNGGYESSSEDS
Q9H8E8_416_M1	QIKQEVESEEEKPDR
Q92830_707_M1	VRQIPVESVPGIRET
Q92993_202_M1	TDEDSQDSSDGIPSA
Q8WYB5_1581_M1	NYTRADQSPQIATTL
Q7LBC6_778_M1	RHSGGFLSSPADFSQ
P29375_1329_M1	NRVVSSVSSSPRQTM
P41229_299_M1	LESKEELSHSPEPCT
Q92628_143_M1	SRLKDLQSKQEEKIH
O15063_951_M1	HSSGEQDTSTLPSPP
O60303_637_M1	EEAMNAHSEESKGTH
Q2KHM9_826_M1	AISEKPLSPHPIRIT
Q2LD37_2727_M1	TGILEKSSETFGPAG
Q2LD37_4380_M1	VPRRDSLSKTSTPFN
Q96A73_182_M1	TPSTTPHSSPKQRPR
Q96A73_183_M1	PSTTPHSSPKQRPRG
Q9P206_347_M1	VSSPQPRSRHPSSSS
Q9P206_572_M1	ASVSSSLTSLCSSSS
Q9BY89_462_M1	GSESPLATPASPSAA
Q9H1H9_1385_M1	HIRRSLSTPNVHNVS
Q9NQT8_1382_M1	LSRRSISSPNVNRLS
O95235_816_M1	CIAEQYHTVLKLQGQ
Q7Z4S6_854_M1	KVTRKLSSSDAPAQD
Q2M1P5_893_M1	AFQRKRRSGSNGSVV
Q9NSK0_518_M1	GESDGRRTSQEGPGD
Q8TBB5_418_M1	PRSEDEDSLEEAGSP
O14686_2726_M1	SWGAEPSSPAFEQLS
O14686_3620_M1	HSAVLALSPSQSPRL
Q8N9T8_622_M1	QLPALDGSLMGPESP
P13646_427_M1	PSSAGSVSPRSTSVT
P05783_2_M1	______MSFTTRSTF
P05783_4_M1	____MSFTTRSTFST
P05783_5_M1	___MSFTTRSTFSTN
P05783_24_M1	GSVQAPSYGARPVSS
P05787_13_M1	TQKSYKVSTSGPRAF
P05787_22_M1	SGPRAFSSRSYTSGP
P05787_2_M1	______MSIRVTQKS
P05787_35_M1	GPGSRISSSSFSRVG
Q3LI83_222_M1	PTSCRPLSYLSRSFR
Q659C4_900_M1	ELQVPINSPRRNISP
Q659C4_452_M1	LNKILIVTQTPPYVK
Q6PKG0_137_M1	NALPPVLTTVNGQSP
Q6PKG0_647_M1	VNKILIVTQTPHYMR
Q6PKG0_724_M1	REQFDTLTPEPPVDP
Q6PKG0_856_M1	SSSPSEGTPTVGSYG
Q92615_720_M1	AGGRPSPSAMGKRLS
Q9BRS8_408_M1	EGRLNCSTSPEIFRK
O95835_1104_M1	IEYEYINSQGSEQQS
P09382_39_M1	VLNLGKDSNNLCLHF
Q9UPQ0_226_M1	DVVLRGSSDGRGSDS
Q9UPQ0_521_M1	DTSMSAGSGSPSKTV
Q9UPQ0_300_M1	EYRKSWSTATSPLGG
P53667_637_M1	ETYRRGESGLPAHPE
Q8TCZ7_22_M1	ERLLEARSSRPTWII
Q8WWY8_368_M1	SKINHEPTTFQKYHQ
P02545_403_M1	QRSRGRASSHSSQTQ
P02545_24_M1	SSTPLSPTRITRLQE
P02545_643_M1	SFGDNLVTRSYLLGN
Q8WWI1_1032_M1	ISPQREVSRSQDQFS
Q8WWI1_1207_M1	FEQGSSDSVVPDLPV
Q8WWI1_280_M1	GFESDTDSEFTFKMQ
Q8WWI1_919_M1	VTPRPFGSQTRGISS
Q8WWI1_1387_M1	QAEIERETSVRIYQY
Q8WWI1_1588_M1	VATTQSPTPRSHSPS
Q8WWI1_266_M1	TSCSSDITLRGGREG
Q8WWI1_278_M1	REGFESDTDSEFTFK
P29536_508_M1	AGAVAKGSPKPSPQP
A0A0B4J2F2_534_M1	QGLLGACSPVRLASP
A0A0B4J2F2_578_M1	GRRASDTSLTQGLKA
A0A0B4J2F2_634_M1	PFHAPAQSPGLHGGA
A0A0B4J2F2_644_M1	LHGGAAGSREGWSLL
Q92633_358_M1	TILAGVHSNDHSVV_
Q5VUJ6_521_M1	DEVNSPLSPLTWQPL
Q96JA1_1021_M1	SLDGKGDSSWTLARL
Q07954_4523_M1	GSRHSLASTDEKREL
P30533_247_M1	RVSHQGYSTEAEFEE
Q32MZ4_533_M1	EGNCQEATGPSTVDT
Q9Y608_309_M1	ENYTRPSSRNSASAT
Q99698_2968_M1	RLQRCYLTIPNKYLL
Q9BRK4_173_M1	GPRATGLSGSQGSLT
Q9BRK4_175_M1	RATGLSGSQGSLTQL
Q9BRK4_242_M1	GAEPTTSSPGGHLPS
Q9BRK4_276_M1	SHSDSGRSSSSKSTG
Q9UPN3_1377_M1	KRRRMLSSSDAITQE
Q9UPN3_7251_M1	SCTSMPSSPATPASG
P78559_1160_M1	LSVLSVPSPDTANQE
P78559_1205_M1	SLSEESPSKETSLDV
P78559_2090_M1	SCSPDRRSPSPKESG
P78559_2092_M1	SPDRRSPSPKESGRS
P78559_1006_M1	PSGPPSATHTPFHQS
P78559_1674_M1	LAPAWEDTSPEQDNR
P46821_1258_M1	VSPSKSPSLSPSPPS
P46821_1324_M1	TLEVVSPSQSVTGSA
P46821_2074_M1	TAEKKSPSEARQDVD
P46821_2218_M1	SPRHPDVSMVDPEAL
P46821_23_M1	SIANPAASTSPSLSH
P46821_1152_M1	DETNNEETESPSQEF
P46821_1947_M1	YEIIEKTTRTPEEGG
P11137_1546_M1	SSLPRPSSILPPRRG
P11137_654_M1	DLPEEPSSPQERMFT
P11137_1154_M1	ADEGKKETSPESSLI
P11137_1780_M1	DHGAEIITQSPGRSS
Q99759_312_M1	LFTLVPSSRSLSTNG
O43318_454_M1	GTEPGQVSSRSSSPS
O43318_446_M1	SIQDLTVTGTEPGQV
O95819_677_M1	KLVPRPGSGSSSGSS
O95819_801_M1	EDTRAASSLNLSNGE
Q9Y4K4_436_M1	LRRQSSPSCGPVAET
P27816_818_M1	TTAAAVASTGPSSRS
P27816_823_M1	VASTGPSSRSPSTLL
Q13164_731_M1	DPLPPVFSGTPKGSG
Q9UPT6_207_M1	RRKERPTSLNVFPLA
O60336_819_M1	KALASVPSPALPRSL
O60336_827_M1	PALPRSLSHWEMSRA
Q7KZI7_208_M1	TFGNKLDTFCGSPPY
Q6P0Q8_1240_M1	RKITKQASLLHTSRS
P51608_160_M1	NDFDFTVTGRGSPSR
Q14814_106_M1	PEPDGEDSLEQSPLL
P08582_399_M1	KPEIQCVSAKSPQHC
O95140_2_M1	______MSLLFSRCN
Q5JRA6_197_M1	DSVFSENTEDLQEQF
Q8TDZ2_622_M1	AHSPGPVSQASPGTS
Q8TDZ2_810_M1	RRQIRLSSPERQRLS
Q7RTP6_684_M1	GAGKRRKTSQSEEEE
Q8N3F8_389_M1	KPAPLPPSSSPGPPS
Q8N3F8_470_M1	WYGITPTSSPKTKKR
Q8N3F8_469_M1	PWYGITPTSSPKTKK
Q9NQG6_97_M1	GLSRSLQTLPTDSST
Q8N4C8_644_M1	IRQNSDPTSEGPGPS
P46013_125_M1	QEPARRVSRSSFSSD
P46013_2463_M1	DDKITEVSCKSPQPE
Q969V6_334_M1	GLARQNSTSLTGKPG
Q9Y4U1_271_M1	SRARSWLSPRVSPPA
Q9Y6X9_4_M1	____MAFTNYSSLNR
Q9Y6X9_565_M1	EEKQKQLTEKIRQQQ
O75970_1600_M1	SGSPEPESIRNTSRS
O75970_234_M1	QLVSPIVSRSPSAAS
Q6WCQ1_226_M1	LSPAQSPSQSQPPAA
Q6WCQ1_265_M1	GRKVRVESGYFSLEK
P49959_681_M1	IMSQSQVSKGVDFES
Q9NV56_197_M1	NSNPSSPSAAKRRRT
P82909_59_M1	ISQHSKGSKSPDLLM
Q6P1R3_24_M1	IPKMEVLSPASPGGL
P26038_469_M1	ELKTAMSTPHVAEPA
Q13330_386_M1	GTGAPGQSPGAGRAC
Q9Y4B5_1804_M1	ELGPGQETGTNSRGR
Q8NCE2_415_M1	LKTQRRKSLPARDGG
Q13615_1114_M1	DKQDTEMTRWLPDHL
Q8WXI7_2278_M1	THSFRTISSLTHELT
Q8WXI7_4059_M1	TSSKRISSSFLAQSM
P35749_1385_M1	KKLQDFASTVEALEE
P60660_135_M1	LVAGHEDSNGCINYE
Q15746_298_M1	AAKSKNCSSPQRGGS
Q15746_299_M1	AKSKNCSSPQRGGSP
Q15746_418_M1	SAFPKFESKPQSQEV
Q15746_827_M1	PRGREPASCEDLCGG
Q9HD67_1020_M1	HGHSDQRTSGIRTSD
Q92614_1070_M1	SRRVSSSSELDLPSG
Q92614_112_M1	DLKGEEGSFRGSVLQ
Q92614_51_M1	GFFNLNRSSKRESKT
Q12965_1005_M1	PRQQSTSSDRVSQTP
Q12965_1003_M1	PLPRQQSTSSDRVSQ
Q12965_1011_M1	SSDRVSQTPESLDFL
Q13459_1353_M1	TPTEERRTSFSTSDV
Q9BRA0_18_M1	REENGCCSRRQSSSS
E9PAV3_2020_M1	VSNIQENTQTPTVQE
Q96RE7_151_M1	QSPVAQTSGWPACST
Q96RE7_150_M1	PQSPVAQTSGWPACS
Q9UJ70_74_M1	PLRSLGLSLSGGDQE
Q8NEY1_1184_M1	KRQNSSDSISSLNSI
Q8NEY1_1252_M1	TPDSSAPSSPKLQHG
Q8NEY1_311_M1	VSSLSNRSSPLSWRY
Q8NEY1_654_M1	TSLDVSNSAEPGFLA
Q8NEY1_695_M1	RGGPRPVSSSIDPSL
Q8NEY1_697_M1	GPRPVSSSIDPSLLS
Q15021_1331_M1	RYQPLASTASDNDFV
P16333_105_M1	VDPGERLYDLNMPAY
O75376_850_M1	ERDLDRASEKVEPRD
Q9BTX1_353_M1	RQEVFSLSQPGGHPH
Q92597_342_M1	TSLDGTRSRSHTSEG
Q9UGV2_327_M1	SMTRLARSRTHSTSS
Q9NQS3_469_M1	ELDSYPDSVKKENKN
P46934_738_M1	AVSQPASSSNHSSRR
P46934_739_M1	VSQPASSSNHSSRRG
Q969S2_70_M1	GPPGSSPTPEPPQKE
P48681_585_M1	SLEEDLETLKSLEKE
P21359_2521_M1	TSPRARKSMSLDMGQ
P21359_2599_M1	HLRKVSVSESNVLLD
P21359_2601_M1	RKVSVSESNVLLDEE
O00712_311_M1	HERDQDMSSPTTMKK
O00712_63_M1	AVKDELLSEKPEIKQ
P08651_305_M1	DYYTSPSSPTSSSRN
Q12986_49_M1	RIGRRNYSSPPPCHL
Q6KC79_301_M1	PLILQSQSLPCSSPR
Q8N5F7_7_M1	_MAPVSGSRSPDREA
Q76FK4_361_M1	LGIKNRVSCHDSDDD
O00567_465_M1	ALASSENSSSTPEEC
O00567_466_M1	LASSENSSSTPEECE
Q86VF7_613_M1	LQIAKMSSEVEYKKG
Q9UNZ2_269_M1	STAPQVLSTSSPAQQ
P46459_207_M1	KTKENRQSIINPDWN
Q9Y6R0_333_M1	RLNELPSTLQRRTDF
P35658_434_M1	QPKSPGSTPTTPTSS
P52948_1064_M1	AFLSPSVSVQECRTP
P52948_1070_M1	VSVQECRTPRAASLM
P52948_1772_M1	PDRTSDSTPDPQRVP
O60313_225_M1	LQEELLHTQLKYQRI
Q96CV9_528_M1	HGARTSDSDQQAYLV
Q9BXB5_223_M1	VTITHHKSPAAARRA
Q9BXW6_465_M1	EQSLVKGSPPASILS
Q9BXW6_496_M1	LSRLEAVTARSFEEE
Q86WC4_322_M1	ILPKRLKSSTSFANI
Q13177_195_M1	DHTKSIYTRSVIDPV
B1ALY0_371_M1	GNAAELVSGRPVSDT
B1ALY0_376_M1	LVSGRPVSDTTEPSS
Q9NP74_255_M1	ERNSKSPTEYHEPVY
Q9NP74_526_M1	HSPFDAQTTGDGTED
Q8TEW8_352_M1	ASLQQNKSPRVPRLG
Q8TEW8_635_M1	LHPLGTCSPQDKQKG
Q8TEW8_971_M1	TSANVFRSPSPPRAG
Q8TEW8_973_M1	ANVFRSPSPPRAGPF
Q9UKK3_1186_M1	EKRDENESPFPDIPK
Q15365_171_M1	LVMLETLSQSPQGRV
Q15365_183_M1	GRVMTIPYQPMPASS
Q9P2E7_898_M1	RPRRVNSSAFQEADI
Q9UN70_784_M1	GAASPLASRQNTLRS
Q9UN70_902_M1	QNVYIPGSNATLTNA
Q9UN70_907_M1	PGSNATLTNAAGKRD
Q6L8Q7_214_M1	EPEVGVPSSLSPSSP
Q6L8Q7_219_M1	VPSSLSPSSPSSSWT
O76074_137_M1	KKEQMPLTPPRFDHD
O76074_802_M1	KELNIEPTDLMNREK
P09619_751_M1	SKDESVDYVPMLDMK
Q96HC4_228_M1	AEGQRRGSQGDSKQQ
Q96HC4_362_M1	TGVIKSPSWQRPNQG
Q96HC4_210_M1	VPRQPTVTSVCSETS
Q9NTI5_1191_M1	NEDYTMSSPLPGKKS
Q9NTI5_1259_M1	RGHTASESDEQQWPE
Q9H792_1248_M1	LSIKDRFSNSMESLS
P07737_92_M1	SMDLRTKSTGGAPTF
P07737_93_M1	MDLRTKSTGGAPTFN
P18669_23_M1	WNLENRFSGWYDADL
Q8IZ21_462_M1	DSSTLGRTRSLPITI
Q96QT6_657_M1	IGPPLTDSRPLGSPP
Q92576_1611_M1	NLQDNQTSNSSPCRS
Q8IWS0_193_M1	GTDEMESSSYRDRSP
Q8IWS0_194_M1	TDEMESSSYRDRSPH
P15735_345_M1	RDPYALRSVRHLIDN
Q86SQ0_414_M1	PALRERKSSISSISG
P42356_1434_M1	VPPDNQDTRSNLDIT
P42356_255_M1	EGTLKRKTSSVSSIS
Q8NEB9_244_M1	EKDGDESSPILTSFE
O00459_605_M1	KNETEDQYALMEDED
Q9Y2I7_76_M1	PLSGSWTSPQLPSRT
Q9Y2I7_88_M1	SRTQSVRSPTPYKKQ
O00562_664_M1	SWEPRRASTAFCPPA
Q9BZ72_1277_M1	RMALRKGSFGLPGQG
Q9BZ71_928_M1	NHLRRTMSVQQPDPP
Q13563_947_M1	RPRSSRPSSSQSTEG
P14618_41_M1	DIDSPPITARNTGII
Q16512_579_M1	SSPSSLSSPIQESTA
Q99959_289_M1	QNRASRSSWHQSSFH
Q8N3E9_573_M1	LIREAGNSFVRHNAR
Q15149_4392_M1	SSVGSSSSYPISPAV
Q15149_4393_M1	SVGSSSSYPISPAVS
Q9HAU0_1090_M1	TMAVKSLSPSPESSA
Q9HAU0_1096_M1	LSPSPESSASPVPST
Q9HAU0_1098_M1	PSPESSASPVPSTQP
Q9HAU0_576_M1	PIQRGDVTIDRRHRA
Q9Y2H5_455_M1	SLQPRSHSVPRSPSQ
Q9H7P9_1309_M1	AASRGSWSSAPTSRA
Q9H7P9_1317_M1	SAPTSRASSPPPQPQ
Q8IWE5_329_M1	GKKKKSRSDEEASPL
Q8IWE5_559_M1	QLKRDQPSPCLSSAE
O60664_167_M1	SGVDKTKSVVTGGVQ
Q13136_761_M1	LHKGALHTVSHEDIR
Q86W92_261_M1	RMEQKWESLKDELAS
Q8NEY8_204_M1	SLKTSRDTSPSSGSA
Q13427_375_M1	RAQRMRVSSGERWIK
O43314_1167_M1	KTAEISSTALRSSPI
O14974_554_M1	STYHKSCSFGRRQDD
O60237_646_M1	ARQTRRSTQGVTLTD
Q8WUF5_173_M1	LRQQGPPTPFDFLGR
Q6NYC8_439_M1	SPPPPAPTAPQPPGD
Q9UQK1_293_M1	LESTIFGSPRLASGL
B7ZBB8_84_M1	RRRCRARSFSLPADP
Q9ULJ8_890_M1	LKTRAQLSVKNRRQR
Q06190_181_M1	FGLLRSSSVEEKPLS
Q5H9R7_524_M1	TTCHIHSSSDDEIDF
Q5H9R7_517_M1	RNTVDLVTTCHIHSS
Q9HAZ2_549_M1	TQDAKLPSPLGNPAL
Q8TCU6_319_M1	KSTKRTKSINGSLYI
Q7Z3G6_740_M1	QESMGHGSRRDLYGQ
Q9Y478_180_M1	CSDVSELSSSPPGPY
Q05655_503_M1	KENIFGESRASTFCG
P78527_2615_M1	ETQASQGTLQTRTQE
P78527_2647_M1	QQHDFTLTQTADGRS
Q8WWY3_450_M1	DRSSGTASSVAFTPL
Q8WWY3_451_M1	RSSGTASSVAFTPLQ
Q5VTL8_5_M1	___MANNSPALTGNS
Q6MZQ0_29_M1	PRPRFMSSPVLSDLP
P48634_1384_M1	AKDLSKRSFSSQRPG
Q5JSZ5_1452_M1	VRPGGGDTSPRYESQ
Q9Y520_1542_M1	KREIAKRSFSSQRPV
O95084_135_M1	RQIYGYDSRFSIFGK
Q9Y617_38_M1	DYKGVGISVLEMSHR
Q9NYI0_770_M1	KTISRIGSTTNPFLD
Q9NYI0_563_M1	AHSEMGSTEILEKET
O75475_273_M1	KTGVTSTSDSEEEGD
P51665_313_M1	KDKDKEKSDVKKEEK
Q12923_936_M1	AEILKRLSCSELSLY
Q12923_938_M1	ILKRLSCSELSLYQP
Q15678_312_M1	NKICTEQSNSPPPIR
Q15678_577_M1	YPRPRPATSTPDLAS
Q16825_588_M1	LSRHLYISSSNPDLI
Q16825_589_M1	SRHLYISSSNPDLIT
Q16825_656_M1	GLRLKERTLSASAAE
Q9H3S7_1121_M1	AAAADLLSSSPESQH
Q15262_860_M1	GTESPYQTGQLHPAI
Q9UMZ3_2135_M1	AKTLVMLTQCFEKGR
Q9UMZ3_849_M1	SNGNEERTINTTSLT
P49023_135_M1	EPSPTVMSTSLGSNL
P49023_90_M1	SSSPVYGSSAKTSSV
Q7L804_224_M1	LGPQRLSSAHSMSDL
Q7L804_229_M1	LSSAHSMSDLSGSHM
Q9BXF6_174_M1	QFTRNNLSASMFDLS
Q9BXF6_296_M1	GGRDSAQSPKLFTHK
Q9BXF6_332_M1	QGHLDAASRSSLCVN
Q9BXF6_359_M1	VRHRSSISGSLPSSG
Q9BXF6_367_M1	GSLPSSGSLQAVSSR
P57729_121_M1	LPNGKPVSVVLLANK
Q15276_377_M1	STRGSVHSLDAGLLL
Q7Z6M1_123_M1	LQVLNPETRTWTTPE
Q9H0H5_123_M1	QLSEEQKSALAFLNR
P04049_619_M1	SLPKINRSASEPSLH
P04049_269_M1	NVHMVSTTLPVDSRM
Q15311_13_M1	LPPTSSPSEHRRVEH
Q15311_9_M1	TECFLPPTSSPSEHR
Q2PPJ7_715_M1	PMRFRSATTSGAPGV
Q86X10_1320_M1	LNSSQRLSPSSRMRK
Q86X10_373_M1	NRLSMPQSAAVSTTP
P43487_18_M1	HDTSTENTDESNHDP
P49792_2153_M1	LLDIPLQTPHKLVDT
P49792_2450_M1	QEKDSLITPHVSRSS
E9PCH4_1640_M1	GDVTDADSEADENEQ
Q70E73_853_M1	FCAKPPPSPLSPVPS
Q70E73_856_M1	KPPPSPLSPVPSVVK
Q70E73_965_M1	KKTSKTSSPGGKKPP
Q70E73_1228_M1	SHISGYATLRRGPPP
Q8TDY2_1484_M1	NQRLMSQSMSSVSSR
Q7Z6E9_854_M1	AGAQPRPSANRENFS
Q9BQ04_304_M1	SYYGRDRSPLRRAAA
P78332_908_M1	LIGLLGEYGGDSDYE
Q9Y388_187_M1	QAEQPSSSSPRRKTV
P38159_323_M1	SRDGYGGSRDSYSSS
Q9H1K0_546_M1	VASLHTRTRSLDFRE
Q8N1G1_610_M1	EKEVDFDSDPMEECL
O15211_619_M1	RGHRRSASCGSPLSG
Q96CC6_346_M1	RLRQEVVSTAGPRRG
Q6R327_1198_M1	TENHRENTSRERLVV
Q6R327_1295_M1	VPPGSSHTLPRRAQS
Q5EBL4_345_M1	PPIAHPRTSPQPESG
Q13671_349_M1	RRRPLLRSMSAAFCS
Q13671_251_M1	SFKVRVSTETSSPLS
Q8WYP3_485_M1	KSKKKRSSSFVLPKL
Q06587_170_M1	SDQTTTMSGGEGEPG
Q06587_187_M1	EGDGEDVSSDSAPDS
P12271_26_M1	RAQLEQLTTKDHGPV
Q63HN8_67_M1	GPCLFPGSDSWQENP
Q9H4A4_19_M1	AARRPLHSAQAVDVA
Q9Y6N7_1442_M1	SQCPRPTSPVSTDSN
Q13464_1098_M1	RAKLLDLSDSTSVAS
O75116_1132_M1	ALHIGLDSSSIGSGP
O75116_1361_M1	APDPFARSSPRTSMK
A0A0A6YYL6_141_M1	GRINPYMSSPCHIEM
P46776_139_M1	RAEEKIKSVGGACVL
P62424_181_M1	CRKMGVPYCIIKGKA
Q96P16_158_M1	CSSLGSPSEPPQTLD
Q5VT52_908_M1	ENCDRLSSSPGLFGA
P62979_66_M1	YNIQKESTLHLVLRL
O75676_681_M1	LQDGSARSSPPLRTP
Q96S38_640_M1	FTLPDGDSASRSFNT
Q96S38_661_M1	FKAQDTISRGSDDSV
A0A286YFD6_20_M1	DPQQLQLSPLKGLSL
Q96T23_224_M1	SSQQDNSSRESPSLE
O95197_316_M1	ALLSRQFSHTNAALE
Q01196_207_M1	ELEQLRRTAMRVSPH
P57060_171_M1	GYVSRDTSSSPTTGS
Q8N488_181_M1	KEKTRSSSTSSSTVT
Q9UPU9_649_M1	WFANPGGSNSMPSRT
O94885_718_M1	LVDSQGLSGCSPRDS
Q9H4B6_90_M1	HEIMRRESNRLSAPS
Q99590_410_M1	NDSVDEETAESDTSP
P22307_281_M1	KMVGFDMSKEAARKC
Q9NVU7_595_M1	EPRGELLSLRDIERL
Q86SQ7_9_M1	AKSPENSTLEEILGQ
Q9BRK5_357_M1	KLVDYARSVHEEF__
Q96IW7_6_M1	__MSMILSASVIRVR
O95487_1220_M1	FITWLRDSRPLSPIL
Q9NZV5_410_M1	IKWQQELSWEEAARR
P04279_290_M1	ANKISYQSSSTEERR
Q16181_424_M1	ILEQQNSSRTLEKNK
Q8NC51_394_M1	RTDKSSASAPDVDDP
Q86YV5_413_M1	ATQPEPIYAESTKRK
Q9H0F6_143_M1	GPEACPVSLPSPPEA
Q9H0F6_146_M1	ACPVSLPSPPEASTL
Q8TF72_1021_M1	EQKKRSYSEPEKMNE
Q8TF72_1219_M1	WGARAGKSMSAEDLL
Q96FS4_67_M1	ARPPTPASPRARAHS
Q8IXJ6_364_M1	GAGVPNPSTSASPKK
O95343_296_M1	PTHGSAESPSTAASP
O95343_302_M1	ESPSTAASPTTSVSS
Q9P270_364_M1	SPRNSPRSRSPARGI
Q9P270_59_M1	AGASIPSSGAASPRG
Q9UGH3_405_M1	YYACARLSCAPPPPI
P50443_22_M1	DSAEGNDSYPSGIHL
Q9Y6M5_466_M1	AEKTPAVSISCLELS
Q96QD8_21_M1	DEDSSSYSSNSDFNY
Q9Y6R1_262_M1	SSSLNDISDKPEKDQ
Q9Y6R1_254_M1	AMTHRNLTSSSLNDI
Q9H1V8_557_M1	KKFMQELTEMLGFRP
Q96T83_695_M1	SRRTKSSSEEVLERD
Q9NWH9_1011_M1	INRIVQISGNSMPRG
Q8TAQ2_399_M1	GKDEDENSTGNKGEQ
Q86US8_471_M1	KPALKTQTPQLHFLD
Q92540_786_M1	GKSPPHHSGFQQYQQ
Q92540_897_M1	IDRRGKRSPGVFRPE
O75971_98_M1	EEEEESDS_______
P57768_70_M1	NTSSVCSSPLIRTKF
Q15036_333_M1	SVPLPSGSTSSPGRG
Q8TEQ0_330_M1	SWKIDSLSLNGEFGY
Q5VWJ9_61_M1	LILPNGGTPAGTSSP
Q5VWJ9_65_M1	NGGTPAGTSSPASSS
O14544_142_M1	APWPLRPTNSEETCI
O14544_76_M1	KSESLMGTLKRRLSA
P18583_910_M1	SAMLGSKSPDPYRLA
O94875_230_M1	LQHERPASLYQSSID
Q99523_819_M1	TASHTNKSGYHDDSD
P23497_189_M1	RSLTWPPSGSPSHAG
P23497_205_M1	TPPENGLSEHPCETE
P23497_198_M1	SPSHAGTTPPENGLS
Q7Z5L4_97_M1	VKHHLSKSDLLANQS
Q86XZ4_537_M1	LPQRKPRTSQTEAVN
Q69YQ0_52_M1	TAASLSKTKSSDDLL
Q5M775_312_M1	HGNALRTSGSSSSDV
Q5M775_215_M1	LGPNVDGTSVSPGDT
Q15772_853_M1	RTPTMKPSPSQNRRS
Q08AE8_507_M1	PPKFLPISSTPQPER
Q08AE8_508_M1	PKFLPISSTPQPERR
O43597_112_M1	APLSRSISTVSSGSR
Q01082_2159_M1	NGATEQRTSSKESSP
A0A0C4DFX4_1705_M1	QPPPPPRSPFYLDSL
A0A0C4DFX4_2610_M1	GVSETSASPGSPSVR
A0A0C4DFX4_2613_M1	ETSASPGSPSVRSMS
A0A0C4DFX4_2692_M1	RPPKKNRSPADAGRG
A0A0C4DFX4_2839_M1	RPPKNPPSPRPSQLP
P11831_221_M1	LIQTCLNSPDSPPRS
O75044_1013_M1	PAFQRSASTAGDIAC
O75044_424_M1	NSMESVKSTVSETFM
O75044_994_M1	APTSEPSSPLHTQLL
Q9UQ35_2310_M1	PAALAALSLTGSGTP
Q9UQ35_1974_M1	RRRSRSRTSPITRRR
Q13242_208_M1	GRDSPYQSRGSPHYF
P28290_1132_M1	RRTGVPSTASVGKSK
Q8WYL5_889_M1	KSEAAPASLEGGSLK
Q76I76_486_M1	LNKKDITTSADQIAE
Q8TE77_7_M1	_MALVTVSRSPPGSG
Q9Y3M8_171_M1	PRGDRNGSPGGTGMR
P51692_699_M1	TAKAVDGYVKPQIKQ
Q13586_602_M1	SLMELSPSAPPGGSP
P31948_64_M1	AYEDGCKTVDLKPDW
O94804_371_M1	TPLAPSQSQDSVNEP
Q13188_333_M1	MVKTSVESVGTMRAT
Q13043_340_M1	AVGDEMGTVRVASTM
Q9UNE7_216_M1	ADMDELFSQVDEKRK
H3BU86_34_M1	QVSSHITSSPLHSRS
Q5T5C0_778_M1	KDNSFSRSRSSSVTS
Q8IX01_281_M1	NTPSPDVTLGTNPGT
Q9UH99_116_M1	GSESSRASGLVGRKA
O60279_241_M1	DRGQGDSSEEAPKQD
O95425_1422_M1	KENFSNVSLRSVNLT
Q8NF91_342_M1	TRAQMVESNLQDKYQ
Q8NF91_5883_M1	PPACRSPSPVANTDA
O15061_1106_M1	VSATVEVSSPTGFAQ
Q8N3V7_534_M1	RPQRHIMSRSPMVER
Q8N3V7_828_M1	IKEPAKVSPRAASPA
Q8N3V7_495_M1	GIQAPGGTSQMERSP
Q9UMZ2_1100_M1	PFRDRSNTLNEKPAL
Q5T011_2132_M1	PIYSEEASGPRSPLD
Q9C0D5_1439_M1	LPAPLNDSENEEDTP
Q4KMP7_656_M1	QQPPLGPSSSLLSLP
Q86TI0_235_M1	VRRPMRKSFSQPGLR
Q9UPU7_154_M1	MVKWDSRTSPTPGDF
Q96NH3_942_M1	LKISDKQTEWIENCQ
Q92609_538_M1	LSSKNISSSPSVESL
Q92609_42_M1	SNKNGRRTSSTLDSE
Q66K14_1144_M1	GSPSQLLSDDETKDD
Q969E4_125_M1	TDDSPKDSQEDLQER
Q99081_560_M1	SRGRTSSTNEDEDLN
Q99081_62_M1	GGTTSWGTSGQPSPS
Q8N4U5_55_M1	SSSPASTSPPRVVTF
Q9Y4R8_639_M1	TPQPGSPSPNTPCLP
P19484_466_M1	SKASSRRSSFSMEEG
O43294_186_M1	PTQPPVVSSTNEGSP
O43493_315_M1	PQEEVKSSEPTEDVE
Q13009_1506_M1	IKETDILSDDDEFCE
Q86XR7_22_M1	LSWGKRHSVDTSPGY
Q5JTD0_524_M1	GRAWPLPSSSRPQRS
Q07157_323_M1	PDQRSEPSDHSRHSP
Q9UDY2_150_M1	MDEFDGRSFRSGYSE
P04183_15_M1	TVLPGSPSKTRGQIQ
Q9Y490_1227_M1	SKRLLSDSLPPSTGT
Q9Y490_446_M1	VGKVEHGSVALPAIM
Q9Y490_992_M1	ALIAASQSFLQPGGK
Q9Y490_150_M1	GTLRKDKTLLRDEKK
Q9Y3B3_213_M1	FLLKSFFSDKRTTTT
Q92545_1599_M1	FLKQRQTSPTPASPS
Q92545_1604_M1	QTSPTPASPSPPAAP
B4DJY2_7_M1	_MSQYAPSPDFKRAL
Q96Q45_56_M1	SLEGLAQTAGRRPSE
Q8N4L2_14_M1	DERSPLLSASHSGNV
Q12767_797_M1	IKQNARRSSWSSDEG
P82094_349_M1	INSDDELSGKGYALV
Q96JJ7_161_M1	FVYVGGESPLKEKYI
Q9UKE5_701_M1	ALGPRLGSQPIRASN
Q07912_517_M1	LGGVKKPTYDPVSED
Q9C0C2_1689_M1	SAVQRSKSCKVPGLG
Q9C0C2_297_M1	LPAEASGSGPGSPHL
O15417_2771_M1	AKRQRLPSVENRPKI
Q63HR2_1095_M1	PWGPEQASSPARGIS
Q63HR2_646_M1	EKRRLCRSLSEGLYP
Q63HR2_885_M1	VSWREGPSGHSTLPR
Q63HR2_916_M1	STPLHTSSPVQGKES
Q63HR2_914_M1	GPSTPLHTSSPVQGK
Q63HR2_929_M1	ESTRRQDTRSPTSAP
Q68CZ2_877_M1	PPLSSPASQHKGGRE
Q68CZ2_632_M1	AQPRVPLTPTRGTSS
Q14106_170_M1	SPTFIPRSAQPITFT
O60784_464_M1	LPNLSSPSAEGPPGP
Q5JTV8_254_M1	DKTTRSSSQYIESFW
Q12888_1285_M1	VECQECETEVSPSQT
Q13625_389_M1	EGPMKIQTLPNMRSG
O43399_19_M1	SPNKGLLSDSMTDVP
P12270_2136_M1	DEDRTVPSTPTLVVP
Q12933_5_M1	___MAAASVTPPGSL
Q9UPV9_719_M1	PCTPRRLSLAESFTN
Q96PN7_619_M1	ARDKPASSMSDDEMP
Q13263_14_M1	AASAAAASAASGSPG
Q7Z4K8_88_M1	ASTPSTRSPRLSRRT
Q969Q1_225_M1	AILDEKKSELLQRIT
Q9H2D6_1949_M1	ALDYVELSPLTQASP
Q9H2D6_2358_M1	AALQEKESMRNSLAE
Q9H2D6_1952_M1	YVELSPLTQASPQRA
Q9H2D6_1945_M1	GQRQALDYVELSPLT
O75962_1752_M1	SPPASVASLQPHMIG
Q15642_298_M1	MNRAPSDSSLGTPSD
Q9UI30_125_M1	LSEEETES_______
Q96QT4_1851_M1	LNLQPGNSTKESEST
Q9Y3Q8_189_M1	EKPPLSASSPQQRPP
P49815_1097_M1	SGPESSSSPGVHVRQ
P49815_1130_M1	GARDRVRSMSGGHGL
P49815_1385_M1	PSQPLSKSSSSPELQ
P49815_1447_M1	QPEGPLPSSSPRSPS
Q8NDW8_100_M1	AIQELEYSLKEIRKT
Q6PGP7_766_M1	LHLGGRCYGRALKLM
P53804_1584_M1	IKKVSNASEMYTQKN
P53804_1819_M1	QAALSERSPVADRKQ
Q9ULT0_674_M1	AHDADSGSRRASSIA
P68363_51_M1	GGDDSFNTFFSETGA
P68371_339_M1	NVQNKNSSYFVEWIP
Q96CW5_544_M1	AYFETSKYLLDVLNK
Q9BZF9_271_M1	ELWKKGPSLQQRNLT
Q9BZF9_410_M1	MADSQCTSPGIPAHM
Q9NZ09_207_M1	LPRGGSGSVLQDEEV
Q9C0C9_40_M1	VPAPAPASDSASGPS
Q9C0C9_47_M1	SDSASGPSSDSGPEA
Q9C0C9_435_M1	ESASPEETPDGSASP
Q9C0C9_838_M1	QLLTGSPTSPTVEPE
Q9C0C9_841_M1	TGSPTSPTVEPEKPT
O75385_465_M1	RSSAIRRSGSTSPLG
O75385_755_M1	SPSPVVFTVGSPPSG
Q8IYT8_960_M1	IDEINSVTAEKLIYN
O94763_378_M1	NSTGSGHSAQELPTI
Q14694_218_M1	SPQNSTDSVSDIVPD
Q14694_205_M1	GDMPPSVTPRTCNSP
Q9Y2K6_371_M1	AQPPSPRSSSPCRTP
Q70EL1_670_M1	ESSERNSSSPVSLDA
O95183_49_M1	DQLLDMSSTFNKTTQ
P50552_335_M1	TSETQPCTPSSSDYS
P13611_2112_M1	PVRQEIESETTSEEQ
P13611_2114_M1	RQEIESETTSEEQIQ
Q14D04_478_M1	GDIPASISLSEIDPL
Q14D04_518_M1	PNIIHIDSENLSETV
P08670_278_M1	DVRQQYESVAAKNLQ
P08670_2_M1	______MSTRSVSSS
P08670_49_M1	SALRPSTSRSLYASS
P08670_65_M1	GGVYATRSSAVRLRS
P08670_8_M1	MSTRSVSSSSYRRMF
P08670_32_M1	SSSRSYVTTSTRTYS
P08670_63_M1	SPGGVYATRSSAVRL
Q5THJ4_1034_M1	SFDIPTGSLRDSRAQ
I3L4J1_121_M1	SEGKGSDSDSEGDNP
Q9Y6W5_298_M1	RSSVVSPSHPPPAPP
Q2M389_1162_M1	KTSNGDLSDSTVSAD
O00401_426_M1	LKKVEQNSRPVSCSG
Q8IZQ1_2490_M1	VKPPLKRSRSAPDGG
Q9H1Z4_81_M1	SARAYSNSIVRSSRT
Q5JSH3_7_M1	_MASESDTEEFYDAP
Q8IWA0_795_M1	FTEKVQDTSNTGLGE
Q9Y4E6_926_M1	TRPPRPSTPDLSKAR
Q9Y4E6_938_M1	KARGSPPTSSNIVQG
Q8N5D0_353_M1	PESRGHVSPQVELPP
O43516_398_M1	TSRALPATPQLPSRS
Q9H4A3_2370_M1	NISNLQKSISNPPGS
Q9H4A3_443_M1	TSGVKPASFDKVAIP
Q6AWC2_1020_M1	YICRLNRSDSDSSTL
Q9ULE0_925_M1	YVCRLYRSDSDSSTL
Q9GZV5_65_M1	SGSHSRQSSTDSSGG
P18887_446_M1	PTQAAGPSSPQKPPT
Q8IY57_165_M1	TERGMSRSSSPRGEA
Q9H6S0_1277_M1	PPSSGKGSKSPSPRP
P62258_233_M1	DNLTLWTSDMQGDGE
P27348_230_M1	DNLTLWTSDSAGEEC
P27348_229_M1	RDNLTLWTSDSAGEE
Q9HC78_431_M1	NQLETGASSPERSNE
Q8NAP3_1166_M1	GDVCHENSNPLENQH
Q9UFB7_390_M1	ENARRRGTPEPEEAG
Q9UFB7_515_M1	HNKIVHGYAEKKFSC
Q9C0D7_491_M1	RGAPKRQSDPSIRTQ
Q9C0D7_760_M1	DSRLYDSSPSRQRKP
Q9UPT8_1110_M1	PSPTASPSGDASPPA
Q7Z2W4_492_M1	RVALVNDSLSDVTST
P37275_698_M1	VGSTTNGSRSSTPSP
P37275_702_M1	TNGSRSSTPSPSPLN
O60315_1167_M1	FEEEEEESENKSMDT
O60315_705_M1	YQYSNSRSPSLERSS
O76080_52_M1	GRMSPMGTASGSNSP
Q86UP3_2809_M1	TLPKPATTPTTEVCD
A0A0A6YYC7_82_M1	EYPRRRRSSPSARPP
Q96K21_460_M1	ELKEHQTSAYSPPRA
Q9ULU4_24_M1	AQKRKFPSPPHSSNG
Q9UQR1_783_M1	DNRAGMTSSPDATTG
O15231_154_M1	YNIRRSSTSGDTEEE
O15231_63_M1	PSGRSRATSFSSAGE
Q5VUA4_2241_M1	NLVKAPVSRSPPREQ
Q5VUA4_39_M1	SSGPARRSSPPPPPS
Q9Y3M9_154_M1	NSVVEIESSQGQREN
Q9NW07_543_M1	PCSPTRGTVSPALPT
Q96PM9_162_M1	EKQPGSPSPPSIPET
Q92610_346_M1	TRKSIKPSDSPRSIC
Q8N1G0_239_M1	QVLAQQGSGSSPKAT
Q8N1G0_1062_M1	AQSPGRGTTLARGSS
Q9H211_47_M1	PASATSGSRKRARPP
O76021_464_M1	KPEAKFFTTPSKSVR
P46013_1531_M1	FFALRKRTPSAGKAM
Q5UIP0_2242_M1	PIGKSVKTSPTTQSK
Q9NQW6_320_M1	NPELLPKTPISPLKT
P49454_154_M1	KIFTTPLTPSQYYSG
A6NFI3_396_M1	AIHQRTHTGEKPFPC
Q12834_59_M1	AGRTPGRTPGKSSSK
Q14181_127_M1	SQKRAISTPETPLTK
P56270_302_M1	NRHKLSHSDEKPYQC
P46013_1237_M1	LFQTPGHTEELVAAG
P46013_2426_M1	GSKRQPQTPKEKAEA
P46013_1869_M1	PQSDPADTPTNTKQR
O76021_454_M1	GKKDARQTPKKPEAK
P19338_69_M1	KKVVVSPTKKVAVAT
Q96C90_143_M1	RGMQKLSTPQKK___
P27816_60_M1	VDEKTGNSESKKKPC
P35251_506_M1	KESKLERTPQKNVQG
P49454_2998_M1	DIPTGKTSPYILRRT
Q9H211_45_M1	RAPASATSGSRKRAR
Q5QJE6_341_M1	LVSQRHSTPQNKNAV
Q13428_168_M1	AEPSANTTLVSETEE
Q9NYZ3_563_M1	RTEPTRESNRKTDSR
Q9NZJ0_478_M1	TSPAKARSPINRRGS
Q7Z417_219_M1	SGSESGYTTPKKRKA
Q13428_1269_M1	GKEAASGTTPQKSRK
Q13428_1267_M1	TGGKEAASGTTPQKS
Q8WYP5_1898_M1	LKVSTVTSPSRMIRK
Q9UIG0_189_M1	EDEGRRESINDRARR
Q9UKI8_111_M1	LSDKESETPEKKQSE
Q14839_111_M1	DSEGSDYTPGKKKKK
Q02880_1476_M1	EDSASVFSPSFGLKQ
P12036_738_M1	PVKEEAKTPEKAKSP
P17096_78_M1	KTRKTTTTPGRKPRG
Q96K76_1353_M1	TGHRVTYSPRKEKAL
Q86UE8_52_M1	LSDKEVETPEKKQND
Q14493_111_M1	FGRERKSSSGSSDSK
Q8WYP5_2222_M1	PIEIRLISPLASPAD
Q13111_259_M1	QIKSLPATPQGKNMT
Q6BDS2_435_M1	RKADSLSSPRKNPLE
O43474_315_M1	GRQLPSRTTPTLGLE
Q14978_259_M1	APVKAATTPTRKSSS
Q9Y679_367_M1	FPSSGPVTPQPTALT
O15014_433_M1	TSEDVKASPSSANKR
Q8WYP5_1257_M1	SKLEVFTTPKKCAVP
Q9ULX3_210_M1	DDGGGWITPSNIKQI
Q14493_110_M1	DFGRERKSSSGSSDS
Q15061_656_M1	ENGEDRDTASEKELN
Q15057_596_M1	EGERQDSSMFLDSKH
Q6W2J9_1410_M1	PSSDYDLSPAKQEPK
Q03164_2525_M1	RTVKVTLTPLKMENE
Q9C0C2_1714_M1	KSSGSEGSSPNWLQA
F5GXJ1_216_M1	YIPGRAGTAPPTREL
O60684_3_M1	_____METMASPGKD
Q9Y618_2194_M1	HGAPARGSPHSEGGK
Q01130_174_M1	RRSKSKSSSVSRSRS
Q07343_145_M1	SDSDYDLSPKAMSRN
Q9H4G0_564_M1	RAGLREGSEEKVKPP
Q96II8_516_M1	VKQKASQSPQKQHPL
O43768_70_M1	KYFDSGDYNMAKAKM
O00193_24_M1	SPDDDLGSSNWEAAD
O60828_106_M1	AEEKLDRSHDKSDRG
Q7Z4V5_205_M1	KTSDQDFTPEKKAAV
Q9UGN5_33_M1	GNTAPEDSSPAKKTR
Q8N6H7_433_M1	AGAKAISSDMFFGRE
O43765_301_M1	QLRSQIRSRTPSASN
Q8WWI1_930_M1	GISSLPRSYTMDDAW
Q8WWI1_1129_M1	RRYGKAGSPETKWID
Q12774_662_M1	DYSTVSASPTALSTL
Q9BZE4_470_M1	AGEYDSVSESEDEEM
P05114_25_M1	KRRSARLSAKPPAKV
O00479_29_M1	QRRSARLSAKPAPPK
Q08050_481_M1	ARPIKVESPPLEEWP
P11388_1470_M1	RRKRKPSTSDDSDSN
Q14152_1364_M1	RAEKDRESLRRTKNE
O00267_32_M1	EVDEERRSAAGSEKE
Q5JTV8_242_M1	VKARSRDSDESGDKT
P14859_270_M1	TLPQSQSTPKRIDTP
Q96G23_346_M1	ERSDREETESSEGEE
Q14978_526_M1	SSSSDDSSEEEEEKL
Q92541_79_M1	AKRKRSDSEEKEPPV
Q16629_202_M1	RSRSRSRSISRPRSS
P41236_130_M1	GEEDSDLSPEEREKK
Q9P275_581_M1	SRDVVLSTSPKLLAT
P27815_145_M1	ATSQRRESFLYRSDS
Q9BTX1_414_M1	PEETAFQTPKSSQMP
Q9NQS7_832_M1	DLNSDDSTDDEAHPR
O75781_141_M1	VVMNSQQTPVGTPKD
Q9Y639_383_M1	AGPMKTNSTNNHKDK
Q96GN5_138_M1	RRSRSRRSSIGLRVA
Q641Q2_221_M1	DRGSIVDTEEEKEEE
P26639_8_M1	MFEEKASSPSGKMGG
Q14978_431_M1	SSSEEESSSSEEEKT
Q14978_525_M1	NSSSSDDSSEEEEEK
P34741_188_M1	LGERKPSSAAYQKAP
O75494_199_M1	KAKSRSRSASHTKTR
P02461_1027_M1	GLPGRDGSPGGKGDR
Q9UGP8_581_M1	SDSEEEETNRDSQSE
Q96MU7_315_M1	SPIVFDRSGSSASES
Q2NL82_58_M1	VDQRHRASQLRKQKK
Q04637_1179_M1	DRLDRARTPATKRSF
Q9NYF8_755_M1	HSRSSSSSASPSSPS
Q29RF7_1276_M1	RRGRRPKSESQGNAT
P46013_1764_M1	RSLRKADTEEEFLAF
Q5VZK9_1280_M1	PQKPRTASRPDDIPD
O14646_1363_M1	SPLPSEKSDEDDDKL
O43149_984_M1	LQLKSTDSGAKDLAV
Q14573_937_M1	SRKQSVFSAPSLSAG
Q04726_296_M1	SVASSSSTPSSKTKD
Q6EEV4_50_M1	APRLRAPSSRGLGAA
Q9HBU1_209_M1	LQGGGLESPTKPKGR
O60841_591_M1	SKEMSSDSEYDSDDD
Q1ED39_238_M1	PSRSMESSPRKGSKK
O95218_293_M1	KRSRSRSSSSGDRKK
Q14978_371_M1	DSSDSDSSEDDEAPS
A3KN83_212_M1	INDMKMRSFSPTMKV
Q5VTL8_534_M1	SQSIEQESQEKQHKN
Q12789_751_M1	GPSGSGDSQLSASSR
B5ME19_13_M1	TTGSDSESESSLSGE
P11388_1343_M1	FSDFDEKTDDEDFVP
O14646_216_M1	KKRQIDSSEEDDDEE
Q9NYF8_718_M1	SKGSRESSGSRKQEK
O95672_32_M1	AGGARGASLPPGFPL
P32004_1248_M1	NDSSGATSPINPAVA
P28290_665_M1	TTHHILKSLASIEAK
O95218_279_M1	RSYSSSSSSPERNRK
Q9BW71_333_M1	GKRLSGSSEDEEDSG
O94806_393_M1	AVKTISPSTSNNIPL
Q5BKY9_150_M1	SESSMSETESDSKDS
Q70E73_955_M1	PTPDKSGSPGKKTSK
Q8NI27_1289_M1	KEKTPATTPEARVLG
Q9NYF8_717_M1	DSKGSRESSGSRKQE
Q14978_132_M1	ESSSSEESSDDDDEE
O60841_595_M1	SSDSEYDSDDDRTKE
Q9Y2W1_917_M1	RFMFRKSSTSPKWAH
B5ME19_15_M1	GSDSESESSLSGEEL
Q9NWW5_33_M1	QARHGSVSADEAART
Q9ULR3_118_M1	TSTPNRNSSKRRSSL
O43719_544_M1	KESEEDDSEKESDED
Q9H6S3_459_M1	SRQSIRNSQKHSPTS
P22681_833_M1	PFPRRINSERKAGSC
Q14004_367_M1	SPYSRRRSPSYSRHS
P49736_4_M1	____MAESSESFTMA
Q9H1E3_234_M1	EKSGDEGSEDEAPSG
Q5T200_358_M1	RKRTPSPSYQRTLTP
Q9NRY4_1153_M1	GRKVSIVSKPVLYRT
O94806_252_M1	EPSKRIPSWSGRPIW
O95218_280_M1	SYSSSSSSPERNRKR
B5ME19_16_M1	SDSESESSLSGEELV
Q7L1Q6_413_M1	NAEEESESEAEEGD_
Q96MU7_326_M1	ASESYAGSEKKHEKL
Q8N6N3_155_M1	LLPEGEETLESDDEK
Q9NXX6_30_M1	RTRSRSRSRSPLSPR
Q9NWH9_374_M1	DDKGSTSSTSGSSGS
P16383_174_M1	ISGMKRESEDDPESE
Q8IYB3_685_M1	PNKRHSPSPRPRAPQ
P53999_12_M1	KELVSSSSSGSDSDS
O43143_37_M1	DRDREDRSKDRDRER
O14981_238_M1	NEKSNDSTDGEPEEK
Q13428_482_M1	SRSSSEESDSDREAL
Q12894_32_M1	AQADSGSSDDEAASE
P49792_2273_M1	GFNFSFKSALSPSKS
P23588_230_M1	KYRDRYDSDRYRDGY
Q96JP5_82_M1	EYPRRRRSSPSARPP
Q96MU7_148_M1	ERRAKSPTPDGSERI
P11532_3612_M1	KVNGTTVSSPSTSLQ
P62995_280_M1	GYRSRSRSRSYSPRR
P35659_307_M1	ESESEDSSDDEPLIK
P52756_37_M1	SRSRRRDSDYKRSSD
Q14978_91_M1	SSDSEDSSEEEEEVQ
Q8NEY1_942_M1	SNQRDRNTLPKKGLR
P02686_26_M1	SETNRGESEKKRNLG
Q13595_43_M1	SRSPSRVSKHSESHS
Q8WWM7_683_M1	NKSTSTPTSPGPRTH
Q14978_133_M1	SSSSEESSDDDDEED
Q12774_983_M1	GASGPGRSPVGQARQ
B3KS81_382_M1	RDHRGSSSPRKESGR
Q9Y2W1_746_M1	ESVDSRDSSHSRERS
Q14978_175_M1	DSDSDSSSEDEPPKN
O43149_981_M1	WCYLQLKSTDSGAKD
Q9UKS6_341_M1	GTAPPPQSPGSPGTG
P62753_241_M1	LSSLRASTSKSESSQ
O15027_1229_M1	SSRASHSSERPPPRQ
Q96RK0_472_M1	LKCKERVTDSESGDS
Q5T200_356_M1	PRRKRTPSPSYQRTL
Q8NC56_147_M1	EEDEDARTPDRATQG
Q9BRL6_25_M1	VDNLTYRTSPDSLRR
Q9BZE4_472_M1	EYDSVSESEDEEMLE
Q9UGP8_585_M1	EEETNRDSQSEKDDG
O94913_509_M1	SPKRRQRSMSPTSTP
Q9H501_77_M1	RFYDLSDSDSNLSGE
Q9UHB7_528_M1	PKETSSATPGRDSKT
Q99459_355_M1	VALRTPRTPASQDRI
P35269_217_M1	LEDDLEMSSDASDAS
Q7L014_102_M1	SRSRGRRSRSSSPGN
Q76FK4_302_M1	NSISDDDTDSEDELR
Q8NC44_330_M1	FSVSRATTPQLTDVS
Q9BXY0_254_M1	DQDGKSSSEEEEEKA
O75475_272_M1	AKTGVTSTSDSEEEG
Q9UQ35_1674_M1	TARRGSRSSPEPKTK
Q9UQ35_910_M1	TPPRQSPSRSSSPQP
Q9H6Z4_363_M1	ESSSQEATPEKESLA
Q32P44_177_M1	LSRKAISSANLLVRS
Q14739_101_M1	ARRSASASHQADIKE
Q9UQ35_741_M1	SRTSQRRSRSNSSPE
Q3T8J9_1384_M1	LQKEEERSQPTKTPS
Q4VC44_21_M1	VKAGQEPSPKPGTDV
P35251_518_M1	VQGKRKISPSKKESE
Q5M775_149_M1	TPTKHLRTPSTKPKQ
P35659_251_M1	SDDEDKESEEEPPKK
P78362_490_M1	SSPSHDRSRTVSASS
Q8NEY8_140_M1	SPVGRKDSPHSRSGS
O95104_236_M1	AITAQLKTTPTQPSE
Q5SNT2_457_M1	SRALSLGTIPSLTRA
Q96GM8_11_M1	DSDDGAVSAPAASDG
Q9UQ35_222_M1	KKKHRSESESKKRKH
P78559_2018_M1	TSAEKELSSPISPKS
Q5T200_848_M1	RREHSPDSDAYNSGD
Q96PK6_579_M1	TPPPYERTRLSPPRA
Q12857_268_M1	AMRRSLPSTSSTSST
Q13595_24_M1	QSKSPTGTPARVKSE
Q12857_270_M1	RRSLPSTSSTSSTKR
Q8TF01_764_M1	SGRSSSESPGSSKEK
Q86SQ0_563_M1	STFPKASSESSYLSI
P46100_977_M1	KKDQSDETSEDDKKQ
Q6PKG0_225_M1	KESPKTKSDESGEEK
Q14135_151_M1	RPAGLSPTLTPGERQ
Q8WWQ0_1283_M1	KKKVLSDSEDEEKDA
O60841_588_M1	KKPSKEMSSDSEYDS
Q13428_769_M1	SESSEEESDSEEAAA
Q9UKX7_223_M1	AAETQSPSLFGSTKL
Q16555_512_M1	EVSVTPKTVTPASSA
Q86W92_1005_M1	RSPSASITDEDSNV_
Q6PD62_1043_M1	NSNSNSDSDEDEQRK
Q04637_1211_M1	LRKAASLTEDRDRGR
Q16629_213_M1	PRSSRSKSRSPSPKR
Q15648_1439_M1	GSPLISGSTPKHERG
Q96ST2_333_M1	KPESDDDSDRENKGE
P11532_3613_M1	VNGTTVSSPSTSLQR
Q6PD62_1017_M1	SKAIISSSDDSSDED
C9J0Q5_1005_M1	GSSPRGKSRSPAPPA
Q9UQ35_1559_M1	SPQERSESDSSPDSK
Q13428_107_M1	KATPRLASTNSSVLG
P62995_282_M1	RSRSRSRSYSPRRY_
Q07955_225_M1	RSNSRSRSYSPRRSR
Q8TF01_410_M1	RGSESSDTDDEELRH
P10412_41_M1	KASGPPVSELITKAV
O43665_10_M1	NRAVSRLSRKRPPSD
O95359_571_M1	VAKEGSRSPGDSPGG
Q9NYF8_161_M1	PVSKRRGSQEKQTKK
Q96RT1_1020_M1	SESTENQSYAKHSAN
P46100_1941_M1	GKKGKKDSSSSGSGS
Q12789_1063_M1	PRVRKNSSTDQGSDE
Q9Y5B9_1039_M1	NRGSRHSSAPPKKKR
Q9UQ35_1522_M1	ERSGSESSVDQKTVA
Q7L014_104_M1	SRGRRSRSSSPGNKS
P32004_1194_M1	AFGSSQPSLNGDIKP
Q9BXW9_1412_M1	QESTADESEDDMSSQ
Q9UQ35_761_M1	ISSRRSRSLSSPRSK
Q8IU68_522_M1	LKNSRASSRPFRASS
Q9Y534_58_M1	TKRTRTYSATARASA
Q8N6N3_38_M1	PEETSRRTPDPAKSA
Q13523_241_M1	DQARKSKSPTLRRRS
Q5JUK3_770_M1	DKGCKHNSYEDAKAY
Q68E01_1036_M1	KRKRKGSSAVGSDSD
Q14157_495_M1	QKKKASLTSKIPALA
Q5M775_317_M1	RTSGSSSSDVTKASL
P21127_113_M1	KEKRRHRSHSAEGGK
Q9UIU6_282_M1	RQRDRNPSETQSKSE
O95232_238_M1	KEKLRKRTEEPDRDE
Q8N140_149_M1	CDDSIALSFWKAIEK
Q96ST2_721_M1	QRRRMNSTGGQTPRR
Q96T23_862_M1	KYSSNDESEGSGSEK
Q15149_4391_M1	SSSVGSSSSYPISPA
P48634_1435_M1	GDKRSWPSPKNRSRP
Q9UDY2_192_M1	RSRERDLSRDRSRGR
Q86WB0_352_M1	PGPIVSRTRSWDSSS
Q27J81_1199_M1	SFSEDAVTDSSGSGT
Q5VZK9_1319_M1	GQSSPQPSPRTFSQE
Q7Z309_151_M1	RFSRRSQSPVKCIRP
Q96T23_1105_M1	SNLDEEESEDEFKIS
Q9NSI6_1678_M1	RKKLLHNSEDEQSLK
P62995_26_M1	RSGSAHGSGKSARHT
Q6RFH5_382_M1	RKKKRPGSTSP____
Q7L014_26_M1	GSRSRSRSPSDKRSK
Q5T5U3_1396_M1	DSTKSKGSWGSGKDQ
Q9UQ35_743_M1	TSQRRSRSNSSPEMK
Q8WUI4_185_M1	RKESAPPSLRRRPAE
O00203_752_M1	KAKGKSDSEDGEKEN
Q9UQ35_1764_M1	SRRGRSPSPKPRGLQ
P46013_2261_M1	ALRKRTPSVGKAMDT
Q8IWC1_770_M1	AILNGTGSPTKFKMP
Q08945_668_M1	KSKEFVSSDESSSGE
Q7Z4V5_399_M1	GPPSSSDSEPEAELE
P11166_473_M1	GFRQGGASQSDKTPE
Q02880_1340_M1	NPWSDDESKSESDLE
Q93074_700_M1	CEGKGSPSPEKPDVE
Q96T23_1249_M1	RRLSSSESEESYLSK
Q9NR30_15_M1	DAGLESDTAMKKGET
Q6BDS2_928_M1	SSDQGPASPEKVLEE
Q9NXD2_607_M1	ELLPRRNSLILKPKP
P25054_2283_M1	PSVKSELSPVARQTS
Q8IWX8_806_M1	RSRSKSYSPGRRRRS
O15234_13_M1	RQRASQDTEDEESGA
P35659_243_M1	EKKNKEESSDDEDKE
P35659_244_M1	KKNKEESSDDEDKES
O00159_862_M1	MVWKYCRSISPEWKQ
Q9P1Y6_1191_M1	WPQTRSHSPERKGAV
Q8TF74_282_M1	ELPQRHNSLHRKTPG
Q9Y2W1_53_M1	SSRSRSRSYSPAHNR
O75400_832_M1	RSRSRSGSDSDDDDS
O43639_35_M1	RLWLLDDSKTWWRVR
Q96S55_133_M1	FPVARSSSPGRKGSG
Q7Z2W4_375_M1	DQGARRKTVFSPTLP
Q92541_139_M1	KTASSGSSDKDSSAE
Q16629_181_M1	ASLRRSRSGSIKGSR
O60293_194_M1	SQSWREPSPPRKSSK
Q9Y478_24_M1	HKTPRRDSSGGTKDG
Q9UQ35_745_M1	QRRSRSNSSPEMKKS
Q9UQ35_248_M1	KDKKRKRSRSTTPAP
Q9UIQ6_91_M1	RSSGLRNSATGYRQS
Q15751_2422_M1	EKKHRHESEEKGDVE
Q9HCD5_96_M1	DFRDLRDSRDFRDQR
Q9UQ35_912_M1	PRQSPSRSSSPQPKV
Q7Z4V5_234_M1	KAPSASDSDSKADSD
Q68E01_1035_M1	TKRKRKGSSAVGSDS
Q7Z4V5_397_M1	GRGPPSSSDSEPEAE
Q9NYF8_757_M1	RSSSSSASPSSPSSR
O75400_834_M1	RSRSGSDSDDDDSHS
P35226_321_M1	KSSVNGSSATSSG__
Q8N3V7_461_M1	SGRAAATTPTKVYSE
P46100_812_M1	KKKRQTQSESSNYDS
Q8TF01_762_M1	DSSGRSSSESPGSSK
Q9Y4A5_2083_M1	QSLPGADSLLAKPID
A6NF01_31_M1	PASSRSQTPERPAKK
Q9UQ35_802_M1	RRSRSGSSQPKAKSR
Q8IUD2_41_M1	RTNSTGGSSGSSVGG
P62256_5_M1	___MSSPSPGKRRMD
O75533_207_M1	WDQTADQTPGATPKK
Q96MU7_291_M1	SVRSGSGTDGSDEKK
Q15025_266_M1	GASGRPGSPKMEGTG
Q04726_267_M1	PRVSPAHSPPENGLD
Q9BXY0_243_M1	DMDKLDASSDEDQDG
Q08945_671_M1	EFVSSDESSSGENKS
P35658_651_M1	LPSPSGRSAQGSSSP
P18583_1783_M1	PERASESSSEEKDDY
Q9UQ35_799_M1	TPPRRSRSGSSQPKA
P49790_518_M1	KVQMTSPSSTGSPMF
Q9UQ35_746_M1	RRSRSNSSPEMKKSR
Q9BXY0_244_M1	MDKLDASSDEDQDGK
P35659_306_M1	KESESEDSSDDEPLI
Q9BXF6_481_M1	RSELGRRSSLGEKGG
Q9UQ35_801_M1	PRRSRSGSSQPKAKS
Q13045_436_M1	RLRRRKDSAQDDQAK
Q8TEW0_187_M1	LKQNTAGSPKTCDRK
Q8N5F7_177_M1	KSTTSASTSEEEKKK
Q9Y618_553_M1	LKEKTDDTSGEDNDE
Q92504_276_M1	STKEKQSSEEEEKET
Q96E39_85_M1	AIKVEQATKPSFERG
Q8IZP9_1010_M1	RRTSKRGSLHFIEQM
O60271_365_M1	SGYKGSSTPTKGIEN
Q7Z6E9_1194_M1	DTEKMDRTPEKDKIS
Q9H7N4_614_M1	RRRRRSASPPPATSS
Q12857_269_M1	MRRSLPSTSSTSSTK
Q09666_5870_M1	SSSSSNDSGNKVGIQ
Q96N67_1385_M1	FERMNSLTFKKSKDM
Q6KC79_713_M1	KGESRPETPKQKSDG
P11308_215_M1	VDKALQNSPRLMHAR
Q9UIG0_705_M1	RSDVQEESEGSDTDD
Q8IYH5_391_M1	RAAPTRGSPTKNSSP
P42702_1044_M1	WNLVSPDSPRSIDSN
Q7L014_106_M1	GRRSRSSSPGNKSKK
Q9UQ35_252_M1	RKRSRSTTPAPKSRR
P54259_667_M1	GSPPSFRTGTPPGYR
O95999_141_M1	SRSNSDESNFSEKLR
Q8NEG7_225_M1	SRVDKSESSPPKQFD
P49790_515_M1	LTNKVQMTSPSSTGS
P33991_26_M1	TPAQTPRSEDARSSP
P33991_110_M1	PRSGVRGTPVRQRPD
P33991_19_M1	GSRRGRATPAQTPRS
P84103_160_M1	RSRSRSRSNERK___
P30291_642_M1	KKMNRSVSLTIY___
Q99848_13_M1	LSDSESESDESLVTD
O15047_510_M1	FSFLASDTEEEEENS
Q9UHR4_295_M1	PSGRAYTSPLIDMFN
Q6ZU35_873_M1	QKKKKRHSSTGDSAD
O00461_648_M1	YGENDENTDDKNNDG
Q9NUP7_397_M1	QDNQNDDSEEHDDGG
P38159_116_M1	LRGGRGGSGGTRGPP
Q13428_771_M1	SSEEESDSEEAAASP
A3KN83_815_M1	GLGSKRPSFSSTPVI
Q9UKJ3_911_M1	HSKRSHDSDDSDYAS
Q9P289_300_M1	RWKAEGHSDDESDSE
Q8NB49_1129_M1	LRTFSDESNVL____
Q9UQ35_264_M1	SRRAHRSTSADSASS
Q5VZK9_1148_M1	GKVERSDSKSSPQAG
P13807_657_M1	RHSSPHQSEDEEDPR
P52701_274_M1	PDTKEEGSSDEISSG
P53999_10_M1	KSKELVSSSSSGSDS
Q76FK4_304_M1	ISDDDTDSEDELRMM
Q8IV76_200_M1	EAVLTQDSDEEPFVG
Q969G5_165_M1	LEAEVGESSDEEPVE
O43719_597_M1	KELEENDSENSEFED
Q8TDB6_3_M1	_____MASHLRPPSP
O43719_600_M1	EENDSENSEFEDDGS
Q9HCL3_5_M1	___MAHGSVTFRDVA
Q9P289_304_M1	EGHSDDESDSEGSDS
P0C1Z6_249_M1	LPYPTLASPASD___
Q08499_348_M1	QHEVEIPSPTQKEKE
P49756_374_M1	RDRDRERSSDRNKDR
P52701_285_M1	ISSGVGDSESEGLNS
Q8N7H5_439_M1	SGSGEDESSEDEARA
O95456_31_M1	EEEGRRETPEDREVR
Q96ST2_276_M1	PKPRISDSESEDPPR
Q9UQ35_2729_M1	GQRGDSRSPSHKRRR
P19338_28_M1	PKEVEEDSEDEEMSE
Q9BRD0_175_M1	ARHDSDTSPPRRIRH
O14647_1085_M1	KKAQTNDSDSDTESK
Q15811_203_M1	TKLQKAQSFDVASVP
Q9UGP8_576_M1	VSDKGSDSEEEETNR
O95359_1562_M1	ELASGLPSPAATQEL
P62995_22_M1	RSASRSGSAHGSGKS
P55201_1211_M1	GEQSSETSDSD____
O95696_885_M1	PALVRRHTLEDRSEL
O43474_236_M1	FVLKASLSAPGSEYG
Q9UGU0_1762_M1	SASNGSKTDTEEEEE
Q9UGU0_1764_M1	SNGSKTDTEEEEEQQ
Q9NYD6_244_M1	AADSSPDTSDNEAKE
Q9UHR5_77_M1	RQSEDDDSETEKPEA
Q9BXY0_229_M1	EDGEVDESDISDFED
Q9UQ35_759_M1	SRISSRRSRSLSSPR
Q8N9Q2_100_M1	RSYSSSSTEEDTSKQ
Q9NRR4_221_M1	KAPSERRSPERLKHY
Q8N1G0_377_M1	LLKLSPATPTSEGPK
Q5T5Y3_862_M1	WRQKREQSPSQHGKD
Q13427_259_M1	KKSASSESEAENLEA
P52952_78_M1	AELGRAPSPAKCASA
O75400_830_M1	RKRSRSRSGSDSDDD
Q6PD62_1041_M1	PRNSNSNSDSDEDEQ
P18583_1911_M1	RKRKRSSSRDNRKTV
Q1ED39_37_M1	SVLNNDDYFADVSPL
Q07955_242_M1	PRYSPRHSRSRSRT_
P49750_1068_M1	MMGRREDSREKMNRG
Q96QE3_138_M1	EAPIEISSDDSKEDY
Q5JSH3_565_M1	GRVSPSPSQESLSSS
Q9C0B9_660_M1	EEEKDRDTDSNSEDS
Q9UDY2_163_M1	SERSRLNSHGGRSRS
O15439_661_M1	FSESSVWSQQSSRPS
Q8NC51_338_M1	EEAHAEDSVMDHHFR
O43426_1391_M1	QSQENMRSSPNPFIT
O75554_220_M1	SLGTLDESKSSDSHS
Q13428_273_M1	PEEESESSEEGSESE
Q9HB19_349_M1	KALCKAPSVASSWQP
O95232_384_M1	KEKEKRGSDDKKSSV
Q8IXQ4_138_M1	DDPGQQETDSSEDED
Q13439_74_M1	LRVPSVESLFRSPIK
Q7Z7K6_47_M1	TRTRRSASQAGSKSQ
P52701_287_M1	SGVGDSESEGLNSPV
Q5VWQ8_971_M1	STRLRQQSSSSKGDS
P35611_464_M1	SEEGQNGSSPKSKTK
Q9P260_182_M1	LNRAGSISTLDSLDF
P25054_2830_M1	TESSGTQSPKRHSGS
Q6WKZ4_343_M1	KDSSPSSSPSPKGFR
Q99501_479_M1	PQTPRARSPAAPRLS
Q6PD62_1102_M1	RPSGSEQSDNESVQS
Q96B77_60_M1	TEKFWMFYRFDAIRT
Q9NSK0_598_M1	LNYLNQPSAAPLQVS
Q8TD16_573_M1	RTSPGGRTSPEARGR
Q6UN15_89_M1	EDDSDSDSDDDEDDV
Q9P1Y6_1034_M1	DRSSRSASPSVGEER
Q15911_2230_M1	KIDSRPPSPEPPKQE
E9PKA8_94_M1	LYPEEFETDSSDQQD
Q9BTK6_138_M1	ILPRRPPTPEAQSEE
Q13107_677_M1	GKEQLSETEGSGEDE
Q8WVC0_229_M1	NDDEKQNSDDEEQPQ
O75400_932_M1	KDSGNWDTSGSELSE
Q96E39_326_M1	GYGGSRDSYSSSRSD
Q70CQ2_3381_M1	TETREVLTPTSTSDN
Q8NAV1_194_M1	DMDDVESSEEEEEED
Q9Y3B9_266_M1	MKDWDKESDGPDDSR
P51531_1587_M1	EQSEGSGTDDE____
Q86WC4_325_M1	KRLKSSTSFANIQEN
Q13443_752_M1	NPSRQPGSVPRHVSP
Q9UQ35_839_M1	RQSHSSSSPHPKVKS
Q14C86_761_M1	REVSSRPSTPGLSVV
Q9UJF2_809_M1	SSLENLSTASSRSQS
Q14004_340_M1	QSLRSRKSPSPAGGG
Q6KC79_2493_M1	KENESSDSEEEVSRP
Q96PE2_142_M1	GPGSRRPSADSESPG
Q14739_84_M1	GSRSRSRSRSPGRPP
Q9UJF2_818_M1	SSRSQSNSEDFKLSG
Q9ULT8_357_M1	PGLRRLDSSGERSHR
Q9NVU7_236_M1	KQDSDSESEDDGPTA
Q14126_922_M1	RQAQKVATPLPDPMA
Q00653_161_M1	LQRQRLRSRPQGLTE
Q16204_351_M1	GLRPRTVSSPIPYTP
Q13435_436_M1	KDSDDDSSDDEQEKK
Q86TC9_1047_M1	PIRSRLTSAGQSHRG
Q14978_90_M1	SSSDSEDSSEEEEEV
Q13428_279_M1	SSEEGSESEEEAPAG
P20020_1182_M1	RNSSPPPSPNKNNNA
Q9Y6R0_409_M1	FQPGHKRTPSEAERW
Q14160_1445_M1	PSPTSRQSPASPPPL
Q5T5U3_1861_M1	ARERLRTSTSDLSRG
P06493_39_M1	MKKIRLESEEEGVPS
P49023_260_M1	QQTRISASSATRELD
Q5C9Z4_320_M1	DEEKSENSSEDGDIT
Q8IVL1_1121_M1	PSDAGRSSGDESKKP
P06241_26_M1	DGSLNQSSGYRYGTD
Q76FK4_843_M1	DSSDDDESDSEDDSN
Q9NRF8_571_M1	SDRYSDASDDSFSEP
Q8NAP3_947_M1	RKEHGNRSPSHKCKY
O15169_217_M1	YTRTGSESPKVCSDQ
Q96TC7_50_M1	RSQSLPNSLDYTQTS
Q9Y3X0_389_M1	PQPTSPETSPKETPM
Q99958_232_M1	ITKVETLSPESALQG
Q9NWH9_962_M1	ERHGRDTSGPRKEWH
Q5VWG9_278_M1	KTKTKTSSPGQKTKS
Q6P0Q8_1399_M1	KSAEPPRSPLLKRVQ
P35269_380_M1	ERKPSGGSSRGNSRP
Q12815_644_M1	PRVELGASEPCTLEH
P51116_451_M1	GPSSDVSTASETESE
P46100_785_M1	KRKRKSSTSGSDFDT
Q9BW71_358_M1	KMARLGSTSGEESDL
P35226_323_M1	SVNGSSATSSG____
P54259_81_M1	EEISESESEETNAPK
Q969G5_166_M1	EAEVGESSDEEPVES
Q9UJK0_261_M1	STRLPSDTDDSDASE
P46100_1996_M1	TSSSNPSSPAPDWYK
Q96QT4_1508_M1	RRPSTEDTHEVDSKA
Q9Y520_1498_M1	QANEEWETASESSDF
O75494_235_M1	RKKEPPRSKSQSRSQ
Q8TAA9_520_M1	KFVLRLQSETSV___
O00203_750_M1	NSKAKGKSDSEDGEK
Q7Z4S6_855_M1	VTRKLSSSDAPAQDT
Q9NZQ3_181_M1	PRRAAPTTPPPPVKR
Q13435_435_M1	HKDSDDDSSDDEQEK
P55198_222_M1	GRRSRSASPSTQQEK
P49959_689_M1	KGVDFESSEDDDDDP
P55081_133_M1	RMEREDSSEEEEEEI
Q5BKY9_196_M1	PLSSESLSESEYIEE
Q8NBJ4_360_M1	MDENEAESETDKQAA
Q8N7H5_418_M1	DEHSGSESEREEGDR
Q9UQ35_1579_M1	PLRQRSRSGSSPEVD
O14686_2636_M1	SHGASQRSGITSPVE
Q9H7N4_526_M1	SRRERKRSGEAKEAA
O75400_839_M1	SDSDDDDSHSKKKRQ
P30414_891_M1	KWDSESNSERDVTKN
P51858_199_M1	PMEVEKNSTPSEPGS
Q9Y2D9_103_M1	DRENSDDTEEEEEEV
Q6KC79_735_M1	KGDGRPETPKQKGES
P25054_2473_M1	SPSSRPASPTRSQAQ
O95359_41_M1	KQQDTPGSPDHRDAS
Q00587_302_M1	GPVAEVKSSPVGGGP
P51532_1425_M1	DAGSSTPTTSTRSRD
Q99848_3_M1	_____MDTPPLSDSE
Q13442_18_M1	KGRARQYTSPEEIDA
P48634_1323_M1	QANEEWETASESSDF
Q8NHV4_515_M1	AESGNLNTSPSSNQT
A1L390_1042_M1	ARSPLSPTETFSWPD
Q58WW2_847_M1	DRLEGDRSEGSGQEN
Q8N108_367_M1	MDRLLDESESAASSR
Q15287_52_M1	DKGATKESSEKDRGR
Q04726_259_M1	VSNEDPATPRVSPAH
Q86W92_523_M1	FGTRKVRSSFGRGFF
P15822_1749_M1	ASSKRMLSPANSLDI
Q15648_998_M1	KPGKRSRTPSNDGKS
Q9NYF3_255_M1	ARSSPASSPELPWRP
Q09161_7_M1	_MSRRRHSDENDGGQ
Q9H4G0_782_M1	TVATEIRSLSPIIGK
P32004_1243_M1	EAAGGNDSSGATSPI
Q9C0B1_256_M1	CEGPEEESEDDSHLE
Q6ZN17_202_M1	VGGGHGCTSPPFPQE
Q6ZN17_203_M1	GGGHGCTSPPFPQEA
Q12888_919_M1	GDIIPPLTGATPPLI
Q9BZL6_211_M1	GHSVRLGTSESLPCT
C9JJX6_573_M1	EMDRNFDTLDLPKRT
E5RIS7_100_M1	PAITSQNSPEAREER
Q3YBR2_9_M1	SLLDGLASSPRAPLQ
P49023_84_M1	IHQQPQSSSPVYGSS
Q03188_333_M1	SLKQRTISPAESTAL
Q9HAU0_567_M1	RTYRSEVSSPIQRGD
Q6UUV7_56_M1	KLQQLRLTQYHGGSL
P04049_260_M1	QRQRSTSTPNVHMVS
H7C5M1_17_M1	SKRKRKRSVQEGENP
Q99666_1742_M1	INTMLQLSPEEKGKL
P19105_19_M1	KRPQRATSNVFAMFD
P21359_2510_M1	YLAATYPTVGQTSPR
P30530_612_M1	FQGSERESFPAPVVI
M0R1Q8_113_M1	KRIAKRRSPPADAIP
M0R0P8_1992_M1	PELDPRGSDEENLDS
P07355_3_M1	_____MSTVHEILCK
P07900_725_M1	PLEGDDDTSRMEEVD
P46821_1818_M1	TATCHSSSSPPIDAA
P46939_295_M1	APEEEHESPRAETPS
P46939_2213_M1	VVLVSSASDIPVQSH
P49792_1393_M1	VGPPLAETVFTPKTS
P50548_161_M1	SPTEDPRSPPACSSS
P52948_997_M1	VLQIMKASLLTDEED
P52948_1022_M1	RLPSKADTSQEICSP
P78527_3198_M1	SKIEEKLTPLPEDNS
Q03164_2149_M1	VPRIRTPSYSPTQRS
Q13077_66_M1	GEDLQSISPGSRLRT
Q13263_601_M1	SPSGSTSSGLEVVAP
Q13595_260_M1	DYRYRRRSPSPYYSR
Q13595_262_M1	RYRRRSPSPYYSRYR
Q14676_1548_M1	TSTDQPVTPEPTSRA
Q14676_654_M1	DLVVDTDTLGESTQP
Q14676_4_M1	____MEDTQAIDWDV
Q14676_598_M1	VVADVRKSQLPAEGD
Q14676_646_M1	PISRENLTDLVVDTD
Q14676_652_M1	LTDLVVDTDTLGEST
Q14684_731_M1	GVLKTPTSSPASSPL
Q15424_344_M1	EAPTEAPSPEARDSK
Q9UQ88_577_M1	GLAREYGSPLKAYTP
Q6ZV89_231_M1	RLGNPYCSPTLVRKK
Q7L4E1_273_M1	RTLMLPLTEGSLRLR
Q7Z417_571_M1	AYELEKRTSPQVLGS
Q7Z6E9_1625_M1	LSHSSRLSSDLTRET
Q8IVF2_4785_M1	HFESSILSPCEDVTL
Q8N3X1_431_M1	GDGSVSGSSPRSDIS
Q8NEF9_265_M1	KEYFDDSTEERFYKQ
Q9BY89_600_M1	APCPSDVTPEDDRSF
Q9NU22_4534_M1	NEKAEENTDQASPQE
Q9Y3Z3_27_M1	RTPSNTPSAEADWSP
Q9Y6A5_249_M1	CAPAAVATSPPGAIP
A0AVK6_358_M1	SPNTSGSSPVIHFTP
A0JNW5_987_M1	SSGLVYKSGSGEIGS
Q8N4S9_64_M1	FGPDFYSSDTEEPAI
A2RU30_454_M1	LMGRKVKSLDLSITQ
A2RUR9_634_M1	MEYKDSASLPRIQDT
A3KN83_799_M1	KKSIDPDSIQSALLA
A6NC98_514_M1	TPVAFDHSPQGLVQK
A6NC98_1345_M1	LGADGAGSTESLGGP
A6NC98_1348_M1	DGAGSTESLGGPPET
A6NC98_597_M1	EKAGRRSSLQSPASV
A6NC98_600_M1	GRRSSLQSPASVAPP
A6NC98_603_M1	SSLQSPASVAPPQGP
A6NC98_436_M1	SLEPPPGSPGEAPLA
A6NC98_1408_M1	PVGRSSESFSPGDTP
Q9UKK9_10_M1	SQEPTESSQNGKQYI
Q9H910_24_M1	MKPPGGESSNLFGSP
A6NI72_346_M1	QARPGPQSPGSPLEE
A6NI72_349_M1	PGPQSPGSPLEEERQ
Q99683_997_M1	ELKVDPFSFKTRAKS
Q5JSL3_1237_M1	HGIKREDSRGSLIPE
A6NKT7_1275_M1	VHASPLASSPVRKNL
A6NKT7_1276_M1	HASPLASSPVRKNLF
Q8IY57_144_M1	PPASSAASADQHSQS
Q8IY57_151_M1	SADQHSQSGSSSDNT
P08631_520_M1	DFYTATESQYQQQP_
Q8NHJ6_377_M1	REMASPPSPLSGEFL
Q9Y6Y0_336_M1	STPKLSKSLSFEMQQ
O60238_62_M1	GGLEHVPSSSSIHNG
Q6ICG6_306_M1	RPAFFSPSLKRKVPR
Q9Y3F4_335_M1	EELEEIASENSDCIF
Q15080_161_M1	TRKVKSVSPQGNSVD
P19484_423_M1	PLAPGHGSPFPSLSK
P12956_475_M1	KLRFTYRSDSFENPV
B1AJZ9_1272_M1	HVSMKYLSRQEREKV
O43307_113_M1	NVINEIMSTERHYIK
Q14141_388_M1	KLEDKKKSLDDEVNA
Q9HAN9_109_M1	HQEKLEASDCDHQQN
Q86VR2_350_M1	LDDEDDTSIGMPSLM
P32780_339_M1	PSNMDGNSGDADCFQ
Q9UJU6_272_M1	ERAMSTTSISSPQPG
P54725_357_M1	LAANFLLSQNFDDE_
Q8N6T7_303_M1	KLEPKEESPTRINGS
Q6VY07_497_M1	LQGSASPSKVEGVHT
Q969G3_316_M1	EQAERSQSSIVPEEE
Q8IVW4_487_M1	EDPGPIQSQMEKGIF
Q66K74_762_M1	PAPASPGSSNDSSAR
Q86X29_540_M1	DLYDQDDSRDFPRSR
Q86X29_528_M1	RAYMPPRSRSRDDLY
P30260_364_M1	STTPQVLSPTITSPP
Q8TAP6_82_M1	SVEQELPSSPKQPIC
P18858_88_M1	QKPALDCSQVSPPRP
P50579_45_M1	KRRKKKKSKGPSAAG
Q9UKS7_78_M1	IRGHDEGSSLEEPLI
Q9UKS7_79_M1	RGHDEGSSLEEPLIE
Q9UKS7_375_M1	ISRETADSHENNMDG
Q9UKS7_433_M1	LNPKRKQSPAYMKED
Q12929_574_M1	WWKVRNASGDSGFVP
Q12959_102_M1	ETLPSSLSPSVEKYR
Q9Y2K5_348_M1	RPPVTKASSFSGISI
Q15032_280_M1	RLKDDRRSKSIEERE
P36402_37_M1	GEEQDDKSRDSAAGP
Q9HCG8_866_M1	RKHSGSRSDEDRYQN
Q9HCG8_786_M1	DPITKYTSDKDVPSE
Q9BXT4_462_M1	KKENADQSDPEDVGK
Q86W50_450_M1	AVEGPCPSQESLSQE
P34910_268_M1	EISTKRTSIISLTPW
P48382_10_M1	EDEPDAKSPKTGGRA
Q13303_112_M1	KKGWRRSSLVITTKI
Q8NEY8_201_M1	PVQSLKTSRDTSPSS
Q5TCZ1_819_M1	SEGSRRSSSDLITLP
Q8IVH2_442_M1	GGPARRRSSDKFCSP
Q8IVH2_443_M1	GPARRRSSDKFCSPI
Q6JBY9_120_M1	AMVSPFHSPPSTPSS
Q6JBY9_126_M1	HSPPSTPSSPGVRSR
Q6JBY9_127_M1	SPPSTPSSPGVRSRP
Q6JBY9_216_M1	SKSKAPGSPLSSEGA
Q6JBY9_267_M1	NGEKARRSSEEVDGQ
Q6JBY9_268_M1	GEKARRSSEEVDGQH
Q6JBY9_284_M1	AQEEVPESPQTSGPE
Q6JBY9_298_M1	EAENRCGSPREEKPA
Q6JBY9_351_M1	AVKETPHSPPGGVKG
Q6JBY9_105_M1	AALLPGASPKSPGLK
Q6JBY9_17_M1	ANVDNSASPSVAQLA
Q6JBY9_177_M1	PSRRFRRSQSDCGEL
Q6JBY9_179_M1	RRFRRSQSDCGELGD
Q6JBY9_82_M1	PPKFKVKSSPLIEKL
Q6JBY9_83_M1	PKFKVKSSPLIEKLQ
Q6JBY9_333_M1	EVGPEHDSQETKKLE
P15336_310_M1	VRTQSEESRPQSLQQ
Q86WB0_350_M1	KSPGPIVSRTRSWDS
Q96JY6_134_M1	SLSPRAGSPFSPPPS
Q03989_300_M1	HLPESPQSPKGLTEN
Q14847_150_M1	RRDSQDGSSYRRPLE
Q9NSV4_23_M1	AAGTPYPSSASLRGC
Q9NSV4_26_M1	TPYPSSASLRGCRES
Q9Y618_1973_M1	LEPASSPSKGSEPRP
Q9Y618_2452_M1	RVWEDRPSSAGSTPF
P19971_19_M1	PPAPGDFSGEGSQGL
P19971_23_M1	GDFSGEGSQGLPDPS
Q86TI0_566_M1	SFKLLGSSEDLSSDS
O14492_157_M1	DMWHRRASPEPDAAA
Q9Y4F1_23_M1	APENSGISTLERGQK
A0A3B3IRZ4_1034_M1	GKRGRRSSAGSLESN
Q16656_138_M1	IVLCISPSKPNPVFK
Q9UGP4_314_M1	RQGGLPRSNSGLGGE
Q8TEP8_1200_M1	IDEDQRISPKDKSTA
Q99933_119_M1	QGEEMNRSQEVTRDE
P24534_31_M1	YIEGYVPSQADVAVF
P24534_42_M1	VAVFEAVSSPPPADL
O95149_347_M1	STPKLKGSSHSPDHP
Q86WP2_49_M1	VNRRRHNSSDGFDSA
Q06330_7_M1	_MDHTEGSPAEEPPA
P78317_94_M1	HADSCVVSSDDEELS
Q06413_98_M1	KGLNGCDSPDPDADD
Q06413_419_M1	TRHEAGRSPVDSLSS
Q06413_453_M1	PIGLTRPSPDERESP
Q06413_192_M1	GVTHRPPSAGNTGGL
Q06413_222_M1	GYGNPRNSPGLLVSP
Q06413_459_M1	PSPDERESPSVKRMR
Q06413_240_M1	NKNMQAKSPPPMNLG
Q7L591_389_M1	ASVCKRASGPPGNEH
Q7L591_407_M1	NLCVLEASPTLHGGE
Q7L591_330_M1	CPLPRATSLPSLDTP
Q7L591_364_M1	LAEPGPQSLPLLLGP
Q9H4L7_34_M1	PSQPGPSSPISLSAE
Q9Y6X4_398_M1	GIEFEDESSDRDARP
Q9Y6X4_378_M1	STARPSESSEEFLEE
Q9UM01_11_M1	STEYEVASQPEVETS
Q8TDG4_69_M1	EVQPLLLSDSPECLV
Q8N4L2_33_M1	PPYLQESSPRAELPP
Q00536_155_M1	RLRRVSLSEIGFGKL
O95071_2026_M1	NHPFFRRSDSMTFLG
Q96C57_175_M1	ASDILQESAIHSPGT
P38398_1613_M1	KVAESAQSPAAAHTT
Q6N021_1109_M1	NNFIESPSKLLDTPI
Q13201_842_M1	RKYQQNMSHLEEKLL
P98171_930_M1	RGPGAPASPSASHPQ
P98171_901_M1	PASTTSPSPGPRSPK
P98171_849_M1	SPEAMGPSGHRRRCL
P20810_655_M1	QDPIDALSGDLDSCP
P20810_660_M1	ALSGDLDSCPSTTET
Q15154_431_M1	HLNNSSASPQRSVDQ
Q15154_1335_M1	CKSRNRHSAQTEEPV
Q15154_806_M1	NQHETSTSKSVFEPE
P35269_391_M1	NSRPGTPSAEGGSTS
Q13342_741_M1	RMKESPGSQQCCQES
Q13342_185_M1	PQEALSSSPRCEPGF
Q13342_141_M1	QNVCYEHSPLQMNNV
Q13342_291_M1	DKEKYQESPEGRDKE
P27816_789_M1	PEKRASPSKPASAPA
Q14643_1764_M1	RPSGRRESLTSFGNG
P14317_300_M1	PLPKKISSEAWPPVG
P14317_320_M1	ESEPVRTSREHPVPL
P14317_62_M1	HQLRNKVSEEHDVLR
Q14203_1153_M1	GALYRKTSQLLETLN
Q6WKZ4_496_M1	KDTAAVVSRQGSSLN
P51957_639_M1	GPSVRKASLSVAGPG
Q8NDX5_266_M1	QRDPSPESNKKGESP
P08575_1299_M1	HSVNGPASPALNQGS
P08575_975_M1	NKSKNRNSNVIPYDY
P53667_298_M1	KPVLRSCSIDRSPGA
Q5S007_935_M1	NLQRHSNSLGPIFDH
Q8N806_257_M1	EVKVEQNSEPCAGSS
P50851_1051_M1	NADDLEVSSDIIEAV
P50851_1052_M1	ADDLEVSSDIIEAVA
Q6P2C6_261_M1	KRPESPPSILTPPVV
P11171_551_M1	DGAAAVDSADRSPRP
Q13427_690_M1	DRDQSPFSKIKQSSQ
Q13427_546_M1	DRRAQSRSRECDITK
Q9P246_697_M1	VPKPRHTSCSSAGND
Q96RU3_517_M1	NCAQDRESPDGSYTE
Q96RU3_521_M1	DRESPDGSYTEEQSQ
Q9Y6G9_419_M1	SVSSNVASVSPIPAG
Q13428_1116_M1	ATSPQSTSVQAKGTN
E9PI41_18_M1	GQGWTQGSQLKGARG
Q96NY9_97_M1	DHAPDSPSGENSPAP
Q9Y4H4_39_M1	PWRSAPPSPPPPGTR
Q9Y4H4_54_M1	HTALGPRSASLLSLQ
Q01432_83_M1	KSFKMIRSQSLSLQM
Q01432_85_M1	FKMIRSQSLSLQMPP
Q63ZE4_60_M1	MLDNNTGSGNETGIL
Q9NRS6_201_M1	STEEASGSPARGPLT
Q9NYF8_660_M1	RRIDISPSTLRKHTR
P11836_254_M1	VGLTETSSQPKNEED
P11836_35_M1	KPLFRRMSSLVGPTQ
P11836_36_M1	PLFRRMSSLVGPTQS
P11836_7_M1	_MTTPRNSVNGTFPA
P11836_225_M1	RTCSRPKSNIVLLSA
P11836_231_M1	KSNIVLLSAEEKKEQ
Q8IVF5_1583_M1	RQTVKQGSPTKDIEI
Q96ER3_237_M1	LDQPQEESEEQPVFR
Q8WWI1_1591_M1	TQSPTPRSHSPSASQ
Q8WWI1_1597_M1	RSHSPSASQSGSQLR
E9PMS6_267_M1	ADGTFSRSKSMSDVS
E9PMS6_269_M1	GTFSRSKSMSDVSAE
E9PMS6_274_M1	SKSMSDVSAEDVQNL
Q9Y2R2_414_M1	EPLQKHQSLDLGSLL
Q9Y2R2_691_M1	SELHQDRSSPPPPLP
Q9Y2R2_692_M1	ELHQDRSSPPPPLPE
Q8TDP1_102_M1	KPDPLRDSGTDDQEE
Q07960_49_M1	PKSDDSKSSSPELVT
Q13435_344_M1	QRVRGVSSESSGDRE
P37837_4_M1	____MSSSPVKRQRM
Q9H4A3_2005_M1	KPELSEPSHLNGPSS
Q9H4A3_183_M1	EEPPPARSGSGGGSA
Q9H4A3_1300_M1	NLSHSASSLSLQQAF
O94953_1075_M1	ATEDSGRSQDYVAFV
Q9Y4F9_489_M1	SSASSRNSLGEGQEP
Q6VMQ6_309_M1	EIDNIEPSSNKDDDF
Q6VMQ6_310_M1	IDNIEPSSNKDDDFL
Q8WV28_197_M1	IHPTESSSPPPEKAP
Q8WV28_229_M1	GTASGRNSGAWETKS
Q8WV28_219_M1	PNSSTPASPPGTASG
Q8WV28_225_M1	ASPPGTASGRNSGAW
Q9Y283_614_M1	EQQKGRRSPDSCRPQ
Q9Y283_617_M1	KGRRSPDSCRPQALP
P35711_138_M1	TPERRKGSLADVVDT
Q8IVT5_192_M1	SLDARRESGSGPSTD
Q8IVT5_409_M1	RRTESVPSDINNPVD
Q9UBW5_357_M1	PTTERAKSQEEVLPS
Q9UBW5_458_M1	SLGTGTASPRTSLEV
Q9UBW5_462_M1	GTASPRTSLEVSPNP
Q9UBW5_440_M1	IPSSPTASGGGSPTS
Q9UBW5_444_M1	PTASGGGSPTSPRAS
Q9UBW5_498_M1	NPEELCTSPTLMTSQ
O60861_162_M1	DSQNLGSSSPSKKQS
O60861_120_M1	GIPASPGSHRSSLPP
Q9H165_608_M1	TVNGRGCSPGESASG
P55209_143_M1	PDEEDEISEELKEKA
Q9UKE5_764_M1	RTRVRANSKSEGSPV
Q9UKE5_572_M1	PPRSESFSISGVQPA
Q9UKE5_608_M1	QGPALTASQSVHEQP
P18887_236_M1	SRAIGSTSKPQESPK
P18887_199_M1	FSRINKTSPVTASDP
Q99708_313_M1	LRFSDSTSKTPPQEE
Q96FS4_53_M1	VRGPLLRSGSDAGEA
O14733_61_M1	RSPSSESSPQHPTPP
Q96D96_63_M1	QPPPTPVSGEEGRAA
Q99700_530_M1	SMPSRSTSHTSDFNP
P55211_310_M1	PEDESPGSNPEPDAT
Q99490_638_M1	AGLSTPGSLHRAAKR
Q99490_808_M1	RNLARALSTDCTPSG
Q8TAQ2_754_M1	EPERIEESGNDEARV
Q8IXM2_106_M1	KGPKKVASGVLSPPP
Q8IXM2_35_M1	QLHPVADSSPAGAKW
P43897_270_M1	MAPLSVGSLDDEPGG
Q14493_247_M1	TKVRHMDSQVEDEFD
P42081_321_M1	FKSSKTSSCDKSDTC
Q9NUA8_703_M1	EKAAKEDSQPGEQND
Q8N3U4_1161_M1	DYNRRGTSLMEDDEE
Q8WUA7_165_M1	DAAPLQRSQSLPHSA
Q8WUA7_150_M1	SVSESHTSCPAESAS
Q8WWN9_411_M1	IYQQQRASPAPDDTD
Q8WWN9_429_M1	QELKKSPSSPSVENS
Q8WWN9_430_M1	ELKKSPSSPSVENSI
Q8WWN9_432_M1	KKSPSSPSVENSI__
Q5JPI9_17_M1	GAAVAARSDKGSPGE
Q16520_13_M1	DSSDSSFSRSPPPGK
Q96JK2_655_M1	SPTSDIESVERKIYK
P51003_738_M1	PIPVIKNSIKLRLNR
Q14699_555_M1	VGICTGHSNPGEDAR
Q14699_485_M1	EKNLEDQSSKAGDMG
Q14699_486_M1	KNLEDQSSKAGDMGN
Q14699_174_M1	SSVNSAGSSAPVSTA
Q14699_175_M1	SVNSAGSSAPVSTAN
Q14699_239_M1	PLAKQPSSPSGEGDG
P55011_265_M1	GFANGEESTPTRDAV
O14617_827_M1	KHRNTETSKSPEKDV
O14617_9_M1	ALKMVKGSIDRMFDK
Q9HB58_248_M1	MPHSPLGSMPEIRDN
Q9HB58_210_M1	KMNAEEDSEEMPSLL
Q9HB58_177_M1	LSESPSPSDPVLPLP
G5EA30_25_M1	SLNSSPVSKKMNGTL
Q5JRA6_1678_M1	PVSGGECSPPLTVEP
Q6WCQ1_540_M1	ERRREGRSKTFDWAE
Q92615_526_M1	PPKPPSPSFELGLSS
H0Y517_265_M1	KLASAEDSAPADKDE
H0Y566_206_M1	GGRDGWSSRSARPTW
H0Y566_208_M1	RDGWSSRSARPTW__
Q8N5H7_446_M1	ASPVARRSSEPQLCP
Q8N5H7_440_M1	SATALPASPVARRSS
Q8N5H7_195_M1	KEKYILDSSPEKLHK
Q8N5H7_196_M1	EKYILDSSPEKLHKE
Q8N5H7_346_M1	SKPASPVSPSGPKGS
Q8N5H7_348_M1	PASPVSPSGPKGSHM
A0A087X1S3_103_M1	ADVAMESSPGSSISM
Q12774_1011_M1	SWPHRRDSGRPPGDS
Q9H7D7_123_M1	KKKRLSQSDEDVIRL
Q8TB24_524_M1	ATAHSQSSPEFKGSL
Q6PJT7_403_M1	AEVVQGQSRTPRISP
O43482_47_M1	DTQVVKGSSPLGPAG
O43482_48_M1	TQVVKGSSPLGPAGL
P35680_75_M1	GHAKGRLSGDEGSED
P35680_80_M1	RLSGDEGSEDGDDYD
P35680_279_M1	ECLQRGVSPSKAHGL
P35680_281_M1	LQRGVSPSKAHGLGS
O75179_2044_M1	HYPVSSPSSPSPPAQ
Q4KMQ1_417_M1	AIRWQRPSSPPPFLP
Q4KMQ1_418_M1	IRWQRPSSPPPFLPA
Q9UPN3_6304_M1	DDASSLRSRLEAMNQ
Q9UPN3_3334_M1	KLRESPGSEQTPFMT
Q9UPN3_4962_M1	NEVEKRRSLLEILNS
Q9BWH6_266_M1	VAFLRSHSHTQEQTG
H7BXF8_220_M1	YLFIMPASLKFRNTH
Q9H0D2_487_M1	RVPAEAPSDPRSASG
Q96JZ2_251_M1	GPGTGKGSQDHSGDP
Q96JZ2_298_M1	RKAERSVSCIEVTPG
Q92556_341_M1	AESEPNNSSGSMEKR
Q92556_344_M1	EPNNSSGSMEKRKSM
Q9H0E9_541_M1	MEPPELRSQDLDEEL
Q6BDS2_758_M1	KPSASFGSPVQSEAL
Q93075_299_M1	RTVIDKCSPPLEFLD
Q86X27_293_M1	PGTSTPRSAASREDL
Q6ZSZ5_94_M1	SESWRRLSLDASAVD
Q12979_64_M1	SPQLSARSQGGGDGV
Q12979_72_M1	QGGGDGVSPTPPEGL
Q8IWR0_5_M1	___MSNVSEERRKRQ
Q9UN37_90_M1	KPVKENQSEGKGSDS
Q8WYJ6_211_M1	YQFPECDSDEDEDFK
Q8WYJ6_317_M1	RASRSKLSRQSATEI
Q8WYJ6_320_M1	RSKLSRQSATEIPLP
Q8WYJ6_253_M1	PVRGRRYSWGTVEVE
O15027_1441_M1	QVSSRPTSPEKFSVP
Q75QN2_710_M1	ELPGPKESRRTAKDL
Q9BRR9_113_M1	GPKLFHGSLEELSQA
Q9BRR9_475_M1	GSGPAELSAGEDEEE
Q9BRR9_499_M1	LRLSSRRSSIRGPEG
Q9BRR9_500_M1	RLSSRRSSIRGPEGT
Q9BRR9_144_M1	RKMCRSVSTDNLSPS
O75592_2787_M1	RSDSHSRSLSPNHNT
P49848_634_M1	PVPPPASSPSPLSGS
J3KTD8_49_M1	QQDPSPGSNLGGGDD
Q19AV6_59_M1	QSITLISSPSGRRVY
Q9BT23_29_M1	STVQRSKSFSLRAQV
Q9NYA4_1002_M1	PVPLNCPSPVPPLYL
Q70J99_153_M1	VPGGSPGSRHRQKAV
P17544_241_M1	IPGPPVNSSGSISPS
P50552_239_M1	GAKLRKVSKQEEASG
P46092_348_M1	PRRPRLSSCSAPTET
Q92918_405_M1	PPKPKFRSPSDEGPG
Q92918_407_M1	KPKFRSPSDEGPGSM
Q92918_421_M1	MGDDGQLSPGVLVRC
Q92918_454_M1	SPHLTAHSEPSLWNP
Q92918_457_M1	LTAHSEPSLWNPPSR
P32942_525_M1	SYHVREESTYLPLTS
Q14653_173_M1	PCPQPLRSPSLDNPT
O14526_372_M1	PARAPACSPEAAAAQ
O14526_583_M1	SNGDLSRSLSPSPLG
Q9BZL6_200_M1	KRRLSSTSLASGHSV
O00148_25_M1	EPQAPQESTPAPPKK
O00273_310_M1	LHSLRSISASKASPP
O00555_2464_M1	ASGPACASPSRHGRR
O00571_83_M1	SDSRGKSSFFSDRGS
O14497_698_M1	GIRGPSPSPVGSPAS
O14646_1539_M1	ENTNHDDSSRDSYSS
O15034_832_M1	DYGRDRLSPDFYEES
O15049_176_M1	AQLLHALSLDEGGPE
O43164_216_M1	AEAYTGLSPPVPSFN
O43166_1603_M1	HFFTSRASLLDQALP
O43379_1255_M1	SSVGELASLGQELQA
O43432_1157_M1	TFMRGGSSKDLLDNQ
O43516_276_M1	PPVGNRPSIHREAVP
O43516_340_M1	RLPQRNLSLSSSTPP
O43566_203_M1	PGSSRLGSPDATRKK
O43822_177_M1	TGRDPLDSEEEATSG
O43903_282_M1	SRVDGKTSPIQSKSP
O60244_995_M1	IGGDMMDSLISQLQP
O60271_339_M1	SAENEEKSEVQAIIE
O60307_351_M1	PAPESPESRALVGQS
O60307_135_M1	LSKHFRSSENVLDEE
O60341_172_M1	ESEPEEPSGVEGAAF
O60343_789_M1	SPMNKSPSAMQQQDG
O60667_310_M1	RGSPRPRSQNNIYSA
O60841_121_M1	EELEDKDSKSKKTAK
O60885_1078_M1	PQMSQFQSLTHQSPP
O75362_345_M1	KGSCAGLSQEKEKCK
O75427_281_M1	PSRPPSFSPCPAEDL
O75427_521_M1	QSGSGPSSPDSVLRP
O75995_97_M1	KMMVKALSEEMADTL
O75995_110_M1	TLEEGSASPTSPDYS
O75995_113_M1	EGSASPTSPDYSLDS
O75995_7_M1	_MLRRKPSNASEKEP
O75995_320_M1	LLDYDTGSEEAEEGA
O75995_142_M1	EHELPVLSRQASTGS
O75995_37_M1	DFAKSKPSSPVVSEK
O75995_38_M1	FAKSKPSSPVVSEKE
O75995_27_M1	LSLQRSSSFKDFAKS
O76094_630_M1	PTSPRPGSAATVSAS
O94782_327_M1	KYISENESPRPSQKK
O94804_951_M1	EAECPNPSTPSKAAK
O94864_104_M1	EESEPLPSCPGSPPL
O95232_148_M1	QQIEELGSEGKVEEA
O95379_3_M1	_____MHSEAEESKE
O95400_247_M1	HNPTPPPSLDMFAEE
O95453_623_M1	KELSPAGSISKNSPA
O95671_223_M1	RPEDLRRSVKHDSIP
O95674_37_M1	ETASDSESRAESAPL
O95926_13_M1	ASEVLVDSAEEGSLA
P00441_99_M1	KDGVADVSIEDSVIS
P00492_5_M1	___MATRSPGVVISD
P01583_87_M1	VLKKRRLSLSQSITD
P01833_735_M1	PKKAKRSSKEEAEMA
P02751_2475_M1	VQADREDSRE_____
P04035_872_M1	SHMIHNRSKINLQDL
P04083_5_M1	___MAMVSEFLKQAW
P04233_25_M1	DDQRDLISNNEQLPM
P04233_8_M1	MHRRRSRSCREDQKP
P04439_350_M1	SYTQAASSDSAQGSD
P04921_122_M1	LQDAGDSSRKEYFI_
P05387_102_M1	KDEKKEESEESDDDM
P05387_105_M1	KKEESEESDDDMGFG
P05771_11_M1	PAAGPPPSEGEESTV
P06239_59_M1	EGSNPPASPLQDNLV
P06400_608_M1	TAADMYLSPVRSPKK
P06400_350_M1	LQTDSIDSFETQRTP
A6NMY6_22_M1	GDHSTPPSAYGSVKA
P07437_40_M1	TGTYHGDSDLQLDRI
P04350_78_M1	GTMDSVRSGPFGQIF
P07814_750_M1	NCTTSEDSLVLYNRV
P08567_117_M1	ARKSTRRSIRLPETI
P08708_115_M1	LLDFGSLSNLQVTQP
P08912_5_M1	___MEGDSYHNATTV
P09234_19_M1	YLTHDSPSVRKTHCS
P09496_206_M1	VNDIDESSPGTEWER
P09601_231_M1	DTKDQSPSRAPGLRQ
P09874_785_M1	LRGGSDDSSKDPIDV
P11274_239_M1	RGRSSESSCGVDGDY
P11274_461_M1	PYIDDSPSSSPHLSS
P12270_631_M1	VAIPLHASSLDDVSL
P12270_632_M1	AIPLHASSLDDVSLA
P13497_843_M1	RMFLRFYSDNSVQRK
P13796_7_M1	_MARGSVSDEEMMEL
P13796_265_M1	LEDLMKLSPEELLLR
P13796_30_M1	TDGNGYISFNELNDL
P14316_339_M1	ASVIKKTSDITQARV
P14866_298_M1	SGQGDPGSNPNKRQR
P14921_251_M1	GKLGGQDSFESIESY
P15056_363_M1	QFGQRDRSSSAPNVH
P15391_497_M1	REATSLGSQSYEDMR
P15391_499_M1	ATSLGSQSYEDMRGI
P15822_536_M1	LKSSFTPSSPENVIG
P16150_355_M1	RRKSRQGSLAMEELK
P16150_368_M1	LKSGSGPSLKGEEEP
P16150_291_M1	RTGALVLSRGGKRNG
P16220_129_M1	KILNDLSSDAPGVPR
P16333_176_M1	GDHVGSLSEKLAAVV
P16455_199_M1	LKGAGATSGSPPAGR
P17028_157_M1	VLVEDMVSQEEAQGL
P17096_2_M1	______MSESSSKSS
P17096_5_M1	___MSESSSKSSQPL
P17096_6_M1	__MSESSSKSSQPLA
P19878_312_M1	QQPQEESSPQSDIPA
P21580_381_M1	EPSVPQLSLMDVKCE
P23381_8_M1	MPNSEPASLLELFNS
P23469_694_M1	QDFIDIFSDYANFK_
P23497_228_M1	TTSDKDDSLGSQQTN
P23497_274_M1	PLPCDEESPEAELHN
P23497_451_M1	PSRKRRFSSSDFSDL
P23497_456_M1	RFSSSDFSDLSNGEE
P24928_1847_M1	TPTSPSYSPSSPEYT
P25105_339_M1	FNQIPGNSLKN____
P25445_225_M1	ETVAINLSDVDLSKY
P26038_468_M1	AELKTAMSTPHVAEP
P28324_215_M1	ISIGPSISPSSEETI
P28749_368_M1	KKRSFAPSTPLTGRR
P28908_444_M1	DSRPRRSSTQLRSGA
P28908_452_M1	TQLRSGASVTEPVAE
P29350_557_M1	AKASRTSSKHKEDVY
P30086_54_M1	KNRPTSISWDGLDSG
P31146_426_M1	PEASGTPSSDAVSRL
P32519_463_M1	DPSAGTGSQKFILQA
P33241_5_M1	___MAEASSDPGAEE
P33241_6_M1	__MAEASSDPGAEER
P33241_24_M1	LGPTAQWSVEDEEEA
P33241_177_M1	CQQPRTPSPLVLEGT
P33241_188_M1	LEGTIEQSSPPLSPT
P33241_189_M1	EGTIEQSSPPLSPTT
P33241_193_M1	EQSSPPLSPTTKLID
P33241_130_M1	HAYEKEDSDEVHLEE
P33241_204_M1	KLIDRTESLNRSIEK
P33241_252_M1	PKLARQASIELPSMA
P33241_111_M1	GEPPQCRSPEGEQED
P34972_336_M1	KEEAPRSSVTETEAD
P35236_359_M1	GQLPEEPSP______
P35236_44_M1	RLQERRGSNVALMLD
P35453_2_M1	______MSRAGSWDM
P41212_16_M1	SIKQERISYTPPESP
P41212_439_M1	DRLEHLESQELDEQI
P42224_532_M1	KLLGPNASPDGLIPW
P42224_735_M1	PEEFDEVSRIVGSVE
P48551_400_M1	GPCERRKSPLQDPFP
P49321_706_M1	PTDGASSSNCVTDIS
P49356_3_M1	_____MASPSSFTYY
P49585_333_M1	RERSPSPSFRWPFSG
P49685_342_M1	SHLTKALSTFIHAED
P49736_689_M1	SHVRHHPSNKEEEGL
P49796_946_M1	RRTHSEGSLLQEPRG
P49915_313_M1	GTTTLPISDEDRTPR
P50749_145_M1	PQLMRTRSDVGVRRR
P51451_24_M1	EKDKGQWSPLKVSAQ
P51531_587_M1	DGEPIDESSQMSDLP
P51531_698_M1	MQYSARGSQSYYTVA
P51531_1410_M1	VEKVPSNSQLEIEGN
P51532_1380_M1	HRKEVDYSDSLTEKQ
P52333_17_M1	LIPQRSCSLLSTEAG
P52701_51_M1	PGGDAAWSEAGPGPR
P54725_128_M1	DKSPSEESAPTTSPE
P55081_82_M1	EQEEDSSSDPRLRRL
P55198_261_M1	KRPESPPSILTPPVV
P55327_223_M1	LPEKTQESL______
P55957_76_M1	LGRIEADSESQEDII
P56645_1048_M1	ATVLSTGSPPSESPS
P61073_319_M1	SAQHALTSVSRGSSL
P61073_321_M1	QHALTSVSRGSSLKI
P61129_409_M1	PPEHFPFSDPEDDFQ
P61978_417_M1	IKQIRHESGASIKID
P62081_119_M1	NKQKRPRSRTLTAVH
P62328_44_M1	QEKQAGES_______
P62328_31_M1	QEKNPLPSKETIEQE
P67809_313_M1	ADPPAENSSAPEAEQ
P68402_6_M1	__MSQGDSNPAAIPH
P78347_820_M1	TAIKESTSSKSPPRK
Q01105_28_M1	ALGPEETSASAGLPK
Q01543_37_M1	PKADMTASGSPDYGQ
Q01543_76_M1	EYDHMNGSRESPVDC
Q01543_79_M1	HMNGSRESPVDCSVS
Q02446_136_M1	SSNNGSASPTKTKSG
Q03052_326_M1	ETDSSSGSPTNLDKI
Q05655_647_M1	EKARLSYSDKNLIDS
A0A0D9SET2_98_M1	KENKGCESPDPDSSY
H0YG16_260_M1	LADSRALSASHTDLA
Q08945_120_M1	KFGGQLLSFDIGDQP
Q10570_753_M1	MLYGDSGSLFSPSKE
Q12778_468_M1	LLKELLTSDSPPHND
Q12802_2699_M1	TKLMRIPSFFPSPEE
Q12802_1600_M1	RPPIHRRSFSLEGLT
Q12888_557_M1	PMSPVLNSKFVPAEN
Q12888_1645_M1	TPTASSSSSTTPTRK
Q12888_320_M1	TVSSDGCSTPSREEG
Q12912_131_M1	EEDTRSASPTIEAQG
Q12912_444_M1	ELKTKDDSEPSGEET
A0A590UJ25_13_M1	GNNTLLYSRGSRGGN
Q13029_1265_M1	EEEELNDSSEELYTT
Q13077_96_M1	PFAGVGCSFKGSPQS
Q13077_172_M1	YRAPCSESQEELALQ
Q13077_7_M1	_MASSSGSSPRPAPD
Q13077_8_M1	MASSSGSSPRPAPDE
Q13094_207_M1	PPAGRNHSPLPPPQT
Q13233_924_M1	ATKLSASSEDISERL
Q13263_824_M1	LPGAGLSSQELSGGP
Q13291_277_M1	QTTVEKKSLTIYAQV
Q13315_1893_M1	PANLDSESEHFFRCC
Q13416_228_M1	PVGKETPSKRMKRDK
Q13422_442_M1	YDLLRAASENSQDAL
Q13422_445_M1	LRAASENSQDALRVV
Q13422_364_M1	GTPRSNHSAQDSAVE
Q13422_63_M1	NVKVETQSDEENGRA
Q13469_856_M1	VSQGQRLSPGSYPTV
Q13469_363_M1	EQGERRNSAPESILL
Q13469_814_M1	ASPVIHYSPTNQQLR
Q13469_236_M1	DSCLGRHSPVPRPAS
Q13469_53_M1	PNAHKVASPPSGPAY
Q13761_17_M1	SRRFTPPSPAFPCGG
Q13905_314_M1	SRATSGSSLPVGINR
Q14004_662_M1	LPGGDDLSKSPEEKK
Q14004_664_M1	GGDDLSKSPEEKKTA
Q14004_1225_M1	LRPPPEPSTPVSGQD
Q14005_966_M1	MPSQRARSFPLTRSQ
Q14005_922_M1	RDPGVSESPPPGRQP
Q14005_863_M1	DKGAQRLSLQPSSGE
Q14005_844_M1	SSIRQRISSFETFGS
Q14005_845_M1	SIRQRISSFETFGSS
Q14005_946_M1	DPLLRLLSTQAEESQ
Q14151_262_M1	EEEDLFDSAHPEEGD
Q14526_311_M1	SDPFRGGSGSPGPEP
Q14526_313_M1	PFRGGSGSPGPEPPG
Q14566_758_M1	WYLKEIESEIDSEEE
Q14761_99_M1	QARAELGSTDNDLER
Q14764_867_M1	RRVASGPSPGEGISP
Q14789_6_M1	__MLSRLSGLANVVL
Q14980_161_M1	APVPSTCSSTFPEEL
Q14980_1852_M1	QASLRATSSTQSLAR
Q14980_1582_M1	VQAQGGESQQEAQRL
Q14980_2003_M1	QGPGTPESKKATSCF
Q15025_79_M1	LLPPPSPSLGSFDPL
Q15027_371_M1	SQARLDDSPRGPGQG
Q15027_379_M1	PRGPGQGSGHLAIGS
Q15032_347_M1	STNSHQSSTENELKY
Q15032_361_M1	YSEPRPWSSTDSDSS
Q15345_330_M1	TRRSTQESLTAGGTD
Q15648_953_M1	LMEHHSGSQGPLLTT
Q15648_797_M1	ASKLPSTSDDCPAIG
Q15696_43_M1	RLRDSGLSQKEEEED
Q15751_1510_M1	PNYRLIKSRSESDLS
Q16254_384_M1	FAPLLRLSPPPGDHD
Q16543_5_M1	___MVDYSVWDHIEV
Q16566_456_M1	APREGQGSSAVGFEV
Q16666_780_M1	PDSSMETSPDFFF__
Q2M1Z3_272_M1	RKERRENSLPEIVPP
Q2M1Z3_1178_M1	ALTGRRNSAPVSVSA
Q2M1Z3_1346_M1	SRPGRPQSLILFSPP
Q96HW7_600_M1	KLVSSAVSPSIIPQE
Q4G112_532_M1	SRENILPSEQMGFLI
Q53EL6_78_M1	SGRGDSVSDSGSDAL
Q53EL6_313_M1	KGGKRKDSVWGSGGG
Q53F19_30_M1	LPSPEAESGVDRGEP
Q53GL0_221_M1	SVAQLAGSRRRADSD
Q53QZ3_43_M1	DRLSQSKSMILTDVG
Q53QZ3_212_M1	FKIQRSSSTELLSHY
Q58F21_821_M1	KPSGVMKSSDELFNQ
Q58F21_822_M1	PSGVMKSSDELFNQF
Q5FWE3_902_M1	AAAAASGSSLDSFSR
Q5FWE3_928_M1	HGLSSVDSLPLDELP
Q5FWF5_412_M1	NKLDSQVSPKLGLLR
Q96B97_82_M1	HEVPSGNSLLSSETI
Q96B97_521_M1	EDKEEHISLAHRGVD
Q9UGP5_177_M1	PPPTRPVSPPQKAKE
Q5JSH3_397_M1	RRTKEYVSNDAAQSD
Q5JSZ5_224_M1	IISATSLSTSPTELG
Q5JSZ5_907_M1	SSWDKNGSPNKQPSS
Q5M775_54_M1	LSRLKRASSEDTLNK
Q5M775_55_M1	SRLKRASSEDTLNKP
Q6XZF7_342_M1	EEQRHETSDHEAEEP
Q6XZF7_359_M1	IISEAPTSPLGHLTS
Q8IYJ2_247_M1	KETSSPKSNLEKENL
Q5T1M5_1100_M1	STRLSLTSDPEEGDP
Q5T1M5_960_M1	RRPSQEQSASASSGQ
Q5T1M5_962_M1	PSQEQSASASSGQPQ
Q5T1V6_74_M1	GQLAEVHSVSPEQGA
Q5T5Y3_482_M1	FALHHAASCEVDPSS
Q5T8P6_131_M1	LNHSPPQSSSRYREN
Q5TC82_460_M1	LVPRRPLSASLGQLN
Q9H3S1_745_M1	SPKECRTSASDVDAD
Q9H3S1_738_M1	SREQHLQSPKECRTS
Q5UE93_358_M1	DELPAPGSPEMERAG
Q5VUA4_1713_M1	SDTSRDISPEKSELD
Q5VUA4_1717_M1	RDISPEKSELDLGEP
Q5VUA4_1761_M1	SVNQDKESQELRKSE
Q5VUA4_1623_M1	SPLNSSASQEELHQD
Q5VZ89_1000_M1	DVNSRKSSTGSISNV
Q5VZ89_1005_M1	KSSTGSISNVLFSTQ
Q5VZ89_1285_M1	SLPLDHGSPAQENPE
Q5VZ89_1183_M1	KDLRNKRSSLYGIAK
Q66K14_438_M1	ASPASPLSSRQSFCA
Q68CP9_1292_M1	ENEMHVGSLLNGRKY
Q69YQ0_389_M1	KGSSGNASEVSVACL
Q6F5E8_993_M1	PSARGSPSPAAPGPP
Q6F5E8_1253_M1	SDGDIMDSSTEAPPI
Q6F5E8_1268_M1	SIKSRTHSVSADPSC
Q6FI81_201_M1	AAKLWTLSANDMEDD
Q6FI81_209_M1	ANDMEDDSMDLIDSD
Q6GQQ9_471_M1	SGDSDKESVGSSSTS
Q6JBY9_68_M1	GQNGEEKSPPNASHP
Q6KC79_150_M1	QQTTISHSPSSRFVP
Q6KC79_553_M1	HQAGRVDSQASITQD
Q6NZY4_651_M1	FPADTSPSTATKIHS
Q6P2E9_725_M1	GLPQASPSRTRSPDV
Q6P2E9_734_M1	TRSPDVISSASTALS
Q6P9H5_19_M1	ENPPEELSQDPVLEL
Q6PIW4_156_M1	PKFSVCGSSQESDSL
Q6PJ61_293_M1	PGCAYPGSPGPGARA
Q6PL18_751_M1	LESDLAYSDDDVPSV
Q6SPF0_427_M1	ATGPDSPSPVPLPPG
Q6UB98_630_M1	KIKDEDHSPTFENSD
Q6UN15_57_M1	RPEEENASANPPSGI
Q6UN15_62_M1	NASANPPSGIEDETA
Q6UWF3_76_M1	YENVLNESPVQLPPL
Q6UWF3_90_M1	LPPRNWPSLEDSSPQ
Q6UWF3_94_M1	NWPSLEDSSPQEAPS
Q6UWF3_108_M1	SQPPATYSLVNKVKN
Q6UWF3_144_M1	PANTEKASF______
Q6VY07_379_M1	SLEMYNPSDSGPEME
Q6VY07_381_M1	EMYNPSDSGPEMEET
Q6ZN28_74_M1	FWNQLSASNPFLDDI
Q6ZS81_2367_M1	ALHESLHSEDFLELC
Q6ZS81_3123_M1	EPPAQPPSPRGHKWE
Q6ZS81_1846_M1	AESTRNTSSPEAAAE
Q6ZUJ8_757_M1	EVPEVTRSRSPGPPQ
Q6ZUJ8_759_M1	PEVTRSRSPGPPQVD
Q717R9_17_M1	RTLRRRRSPESLPAG
Q717R9_59_M1	EAPGRDPSPVAPPDG
Q76FK4_265_M1	TCDSITPSKSSPVPV
Q7KZ85_1701_M1	QRLTPRPSPSPMIES
Q7L2J0_330_M1	NCRDEVVSPLPSALQ
Q7L4I2_105_M1	GRERLNSSENGEDRH
Q7L576_1228_M1	ILDKYLKSGDGEGTP
G1UD79_50_M1	TLRTRRNSTTIMSRH
Q7Z3K3_1366_M1	LSGEHSESSTPRPRS
Q7Z401_922_M1	EVRRGDTSTEDIQEE
F8WA11_1102_M1	NCSHGGLSPSMLDYD
Q7Z591_272_M1	SSAPPAQSPQHATDR
Q7Z591_534_M1	PSARGDLSPSSLTSM
Q7Z591_52_M1	RLFPNATSPELLEDF
Q7Z5K2_223_M1	GKRPESPSEISPIKG
Q7Z5K2_257_M1	DCILSLDSDPLLEMK
Q7Z6A9_216_M1	EASTRQNSQVLLSET
Q7Z6I6_630_M1	KPPIWKGSGSLEGEA
Q7Z6I6_822_M1	GDGEDSRSPEAATEG
Q7Z6I6_678_M1	IREEAEGSPETKVEA
Q7Z6I6_384_M1	EALGGTNSEPGTPRA
Q7Z6I6_327_M1	GTLRPAKSMDSLSAA
Q7Z6I6_1086_M1	LLSSQRRSYAFETQA
Q7Z6Z7_2619_M1	DVHIIARSDDELLDD
Q86VQ1_76_M1	PYQLLRGSQHSPTRP
Q86YS7_293_M1	PLKNQTYSFSPSKSY
Q86YV0_949_M1	AGSSEFDSEHNLTSN
Q86YV0_51_M1	AGWGRALSHQEPMVS
Q86YV0_988_M1	AVQSLQLSPRTRGSW
Q86YV0_224_M1	EPRDGPPSALGSRES
Q86YV0_228_M1	GPPSALGSRESLATL
Q86YV0_231_M1	SALGSRESLATLSEL
Q86YV0_841_M1	PWPRPKGSLSMGPAP
Q86YV0_819_M1	RPVQRTQSVPVRRPA
Q86YV5_777_M1	CSDGGPSSELAHSPT
Q8IU68_722_M1	ARRFRFPSGAEL___
Q8IU68_703_M1	VDAAGLRSPCPGQHG
Q8IU68_683_M1	PGCPCPGSPGHQAPR
Q8IV04_438_M1	PPRPQRGSTSFLDTR
Q8IV53_619_M1	EPEPQPLSLPSLQNA
Q8IV53_622_M1	PQPLSLPSLQNASSL
Q8IV53_582_M1	GSLRPSQSLDCCHRG
Q8IV61_598_M1	ITLVTGSSRKISVRL
Q8IV61_630_M1	AGWGDSGSHTFPKMK
Q8IX07_901_M1	TPADRGPSPAPAPAA
Q8IXJ6_366_M1	GVPNPSTSASPKKSP
Q8IY92_956_M1	PEEALGHSSCSSPSR
Q8IYB4_261_M1	ALLSRNHSLEEEFER
Q8IYM9_384_M1	SLNKRKSSGFAFDPS
Q8IYN2_43_M1	QPSEEGVSQEAEGNP
Q8IZ21_557_M1	MKLNHRPSEPELNLN
Q8IZ73_436_M1	DLCEGDLSPGLTDST
Q8N108_369_M1	RLLDESESAASSRAP
Q8N163_478_M1	LEQAADTSRRNAETP
Q8N1G0_369_M1	GAFLAEASLLKLSPA
Q8N1G2_28_M1	AELALSLSSTSDDEP
Q8N392_69_M1	DRSISQDSLDELSME
Q8N3D4_1017_M1	AGAPRASSPEKAEED
Q8N3F8_391_M1	APLPPSSSPGPPSQD
Q8N456_82_M1	LRWLDLHSNYIDKLP
Q8N488_101_M1	KDKEISPSVTKKNTN
Q8N4C8_916_M1	LPDVVQPSHSPTENS
Q8N4C8_563_M1	PGPPGPLSQTPPMQR
Q8N6F7_120_M1	KAERPRESLGGTETE
Q8N6F7_99_M1	RVLCTRPSGNSAEEY
Q8N6F7_102_M1	CTRPSGNSAEEYYEN
Q8N6H7_140_M1	LWIDNMSSAVPNHSP
Q8NC44_145_M1	SDSEGAGSGARPHLL
Q8NCE2_580_M1	TDSSLPFSFPDELPN
Q8NCF5_366_M1	QTLEVSLSRDSPLKT
Q8ND30_40_M1	TCEPGLASPASYMNP
Q8NDX1_1020_M1	SLKKSHSSPSLHQDE
Q8NDX1_118_M1	VELTHLGSPSAQREH
Q8NDX1_138_M1	SPGSPVNSHLPGSPK
Q8NEF9_205_M1	VTIANSPSKPSEKDS
Q8NEJ9_142_M1	SNMMSKLSSEDEEED
Q8NF50_2096_M1	RKCETQLSQGS____
Q8NF50_936_M1	DRNCSRMSYYCSGSS
Q8NF50_948_M1	GSSDAPSSPAAPRPA
Q8NF50_913_M1	PDLAGTHSAADEEVK
Q8NFC6_1124_M1	QEPMEIDSEPGVENV
Q8NFC6_1145_M1	QDNRNNNSQQDIDSE
Q8NG97_7_M1	_MGDVNQSVASDFIL
Q8NG97_10_M1	DVNQSVASDFILVGL
Q8NI08_209_M1	PIERVLSSTSEEDEP
Q8TBB5_407_M1	QVLTAPGSAGQPRSE
Q8TBE0_101_M1	PDLPKPPSPAPSSED
Q8TC05_132_M1	DSRAEGASDVENNEG
Q8TC05_543_M1	VGGAVLVSPSKMKPP
Q8TD19_832_M1	PDSPSPLSAAFSESE
Q8TD55_241_M1	VSASSEVSPESQEDS
Q8TDN4_290_M1	RRLISQRSSLETLED
Q8TDN4_291_M1	RLISQRSSLETLEDI
Q8TEH3_567_M1	APPDRAASIDLLEDV
Q8TEK3_447_M1	TVSQTAASSPQDAYR
Q8TEK3_1035_M1	LPSDSGFSDPESEAK
Q8TEQ0_370_M1	GRKHRGHSESPEKPL
Q8TEQ0_372_M1	KHRGHSESPEKPLEG
Q8TEQ0_450_M1	ASSPGHGSPLSSLLP
Q8TF64_253_M1	KVDDLLESYMGIRDP
Q8WUH2_854_M1	RHTNPSSSSPGTRT_
Q8WUM9_277_M1	PLMEKKNSLKEDHEE
Q2MD54_206_M1	PPEKGRNSGAWETKS
Q8WXX7_956_M1	VESARPNSTSSREAE
Q8WYL5_936_M1	SSNLTRSSSSDSIHS
Q92538_1761_M1	PPPPEIPSELGACDF
Q92547_886_M1	SRNAVALSASPQLKE
Q92576_1154_M1	HSDNEAESIADALSS
Q92576_1168_M1	STSNILASEFFEEEK
Q92608_1731_M1	SRKHEFMSDTNLSEH
Q92608_1784_M1	ANTSPRLSQTFLQLS
Q92608_1705_M1	SKKRTKRSSVVFADE
Q92608_1706_M1	KKRTKRSSVVFADEK
Q92609_558_M1	FTGSPPSSATKKDSF
Q92619_569_M1	HVSANAWSPVMRARK
Q92619_73_M1	TSLSRHASAAGFPLS
Q92619_592_M1	ARPEAAGSPPEEGGC
Q92619_949_M1	RPTEATVSLSSLVDY
Q92619_90_M1	ASWTLGRSHRSPLTA
Q92619_619_M1	RGHQVHKSWPLSISD
Q92623_15_M1	AGAKGNPSPPAAGEG
Q92738_460_M1	LPSGPQDSSRQYNHA
Q92797_501_M1	SAQGQAISVVGSLSS
Q92835_289_M1	LLHEGPESPHRPSLI
Q92835_243_M1	RLFDQQLSPGLRPRP
Q92835_1085_M1	VPAPRLRSFTCSSSA
Q92835_934_M1	LHVKQTLSPDQQPTA
Q92854_833_M1	VPTDREDSQRIDDLS
Q92934_74_M1	VEIRSRHSSYPAGTE
Q93100_704_M1	KRQSSTPSAPELGQQ
Q96A49_273_M1	ISTSPGVSEFVSDAF
Q96AP0_25_M1	LGSETPSSPRAGQLL
Q96BY6_1292_M1	DSRASLASLDSNPST
Q96CX2_176_M1	GASAGAPSPTLELAS
Q96D71_145_M1	QVKKGSVSHDTVQPR
Q96D71_561_M1	QPSHSRSSSLDMNRT
Q96DU3_278_M1	NLEYVSVSPTNNTVY
Q96E09_267_M1	KVSTTTDSPVSPAQA
Q96F63_221_M1	GRPACPLSNLLLQSY
Q96GS4_93_M1	GTLSGAGSRRGAPGA
Q96H79_263_M1	SSPSTEHSQGLEKQG
Q96MG7_60_M1	GPGGSQGSQGPSPQG
Q96MT0_156_M1	STLITEMSSGRLEEL
Q96NY7_377_M1	DEERRERSPEGPREE
Q96NY7_393_M1	AAGGEEESPDSSPHG
Q96NY7_414_M1	AEPEAQLSNHLAEEG
Q96NY7_112_M1	AQQVEGASPGRGAQG
Q96NY7_293_M1	AGRARRVSGEPQQSG
Q96NY7_299_M1	VSGEPQQSGDGSLSP
Q96NY7_303_M1	PQQSGDGSLSPQAEA
Q96NY7_322_M1	AGESAGRSPGELAWD
Q96PE2_507_M1	NPLDGRDSPSAGGPV
Q96RL7_835_M1	LLELPSVSEDDSEEE
Q96SB3_99_M1	RLSLPRASSLNENVD
Q96T23_1325_M1	ANQPARDSQPRVLPS
Q96T37_659_M1	HLDRSPESDRPRKRH
Q96T58_2411_M1	KIPSTENSSQEISVE
Q96T58_2463_M1	SDPVTPPSDPSIPIP
Q96TC7_285_M1	WRLARAYSDMCELTE
Q96TC7_221_M1	DLEEEAASGASSALE
Q99459_273_M1	HLKRKKESDLPSAIL
Q99460_290_M1	NTGTVPGSEKDSDSM
Q99460_296_M1	GSEKDSDSMETEEKT
Q99504_266_M1	PSTSPSLSQTTPSKD
Q99549_316_M1	GFEKPLDSAMSAEED
Q99607_641_M1	SGSLLTRSPTPAPFS
Q99856_101_M1	AREGTPGSPGRGREG
Q99856_357_M1	RRQSFGGSLFAYSPG
Q9BQA9_173_M1	LESPTELSQSSDSEA
Q9BQA9_178_M1	ELSQSSDSEAGDPAS
Q9BQE9_120_M1	PSPQQSESLSPAHTS
Q9BRZ2_7_M1	_MVSHGSSPSLLEAL
Q9BYI3_376_M1	HNCSNKPSIGKNHRR
Q9BZW8_334_M1	GSRKRNHSPSFNSTI
Q9C0B1_248_M1	AVAVYSYSCEGPEEE
Q9C0B5_296_M1	GELRRTKSKGSLEIT
Q9GZY6_106_M1	SKGSRHGSEEAYIDP
Q9GZY6_102_M1	YQNFSKGSRHGSEEA
Q9H0G5_27_M1	HPVLQKPSVFGNDSD
Q9H0L4_561_M1	QGGSQPSSFSPGQSQ
Q9H116_365_M1	ANRCNLKSHQRHVHS
Q9H2L5_91_M1	SWMPRRPSCPLKEPS
Q9H3P7_345_M1	AKTHTDSSEKELEPE
Q9H400_61_M1	SATAAEASLLRRTHL
Q9H4Z3_143_M1	PTGQSVPSSPSIPGT
Q9H814_364_M1	DTNEALASLDESQEG
Q9H8M2_568_M1	QHHLGSPSRLSVGEQ
Q9H8N7_447_M1	LSPVRSRSLSFSEPQ
Q9H8Y8_436_M1	VGDSTPVSEKPVSAA
Q9H8Y8_441_M1	PVSEKPVSAAVDANA
Q9H9A7_456_M1	NYVQKRNSQISNEND
Q9H9J4_75_M1	VPDKSKPSPQKDQAL
Q9HD15_69_M1	PMGPPPPSSKAPRSP
Q9NPI6_144_M1	ARDKQSPSQANGCSD
Q9NRL2_270_M1	DPPTFIFSPANRRRG
Q9NRL2_1019_M1	SGRYELLSEENKENG
Q9NRR5_318_M1	GNSDSSSSQPLRTEN
Q9NRW4_58_M1	LCIPAADSPSQNLTR
Q9NRX5_361_M1	IEDGGARSDGSLEDG
Q9NS68_241_M1	CCQCRRDSVQTCGPV
Q9NSI8_90_M1	KKYIKALSEEKDEED
Q9NSI8_107_M1	NAHPYRNSDPVIGTH
Q9NSI8_347_M1	CYISSGNSDNGKEDL
Q9NSI8_34_M1	FDRFRNNSLSKPDDS
Q9NSI8_36_M1	RFRNNSLSKPDDSTE
Q9NSI8_22_M1	HQKPKRSSSFGNFDR
Q9NSI8_23_M1	QKPKRSSSFGNFDRF
Q9NTI5_1319_M1	KKGSKKKSGPPAPEE
Q9NWH9_294_M1	AQSPEKESKDYEMNA
Q9NWQ8_244_M1	RQSVNVESILGNSCD
Q9NX46_67_M1	PDPGTPGSERTEALY
Q9NYB0_111_M1	ASAADTGSEAKPGAL
Q9NYH9_286_M1	RRELEIESQTEEQPT
Q9NYL2_591_M1	SNTSLQRSQSNPILG
Q9NZL9_282_M1	HLRPITDSPVLGAQR
Q9NZM3_887_M1	TRTVSPGSVSPIHGQ
Q9NZT2_519_M1	EGTPGSPSETPGPSP
Q9NZT2_324_M1	GDPDHEASTQGRTCG
Q9P0K8_170_M1	DSPEQEASKSPRGGV
Q9P107_376_M1	FLPSLNSSPLDIRKK
Q9P107_885_M1	RPVTHQLSSLALVAS
Q9P107_886_M1	PVTHQLSSLALVASK
Q9P107_914_M1	SLRGRGPSPAAASPE
Q9P107_923_M1	AAASPEGSPLRRTPL
Q9P225_2339_M1	EGRKRIDSYLREIEG
Q9P2I0_660_M1	LKDDGEDSEMQVEAP
Q9P2P5_850_M1	APQVLQRSNSIQQME
Q9P2P5_852_M1	QVLQRSNSIQQMEQL
Q9UBC2_371_M1	RGTPGPDSSGSLGSG
Q9UBC2_235_M1	ASPPPKDSLRSTPSH
Q9UBW8_232_M1	AAAAAATSQDPEQHL
Q9UDT6_53_M1	KQSSGPSSSPAAAAA
Q9UDY2_979_M1	QMRRAASSDQLRDNS
Q9UDY2_394_M1	QTLINIPSLNDSDSE
Q9UER7_176_M1	TNAENTASQSPRTRG
Q9UI08_259_M1	KSDANRASSGGGGGG
Q9UI08_260_M1	SDANRASSGGGGGGL
Q9UI08_304_M1	QMEDPSTSPSPGTRA
Q9UI08_306_M1	EDPSTSPSPGTRAAS
Q9UI08_369_M1	SRMKPAGSVNDMALD
Q9UI08_246_M1	EDASGGSSPSGTSKS
Q9UI08_248_M1	ASGGSSPSGTSKSDA
Q9UI08_329_M1	GRKPWERSNSVEKPV
Q9UI08_354_M1	AKSPEAKSPLQSQPH
Q9UIL8_16_M1	PERVLGASSPEARPA
Q9UIL8_17_M1	ERVLGASSPEARPAQ
Q9UKI8_741_M1	LLPHMRRSNSSGNLH
Q9UKT9_378_M1	VPSERGLSPNNSGHD
Q9UKT9_391_M1	HDSTDTDSNHEERQN
Q9UKT9_57_M1	DEDIGDDSMKVKDEY
Q9UKX7_294_M1	SVPLTGFSFSPGNSS
A0A8C8L3F5_32_M1	RKNSEPGSPHSLEAL
Q9ULM3_366_M1	IPAPVKASSPIKQSH
Q9ULU4_488_M1	TGQAGSLSGSPKPFS
Q9UMX0_4_M1	____MAESGESGGPP
Q9UMZ2_475_M1	GSLDDSFSDFQELPA
Q9UNS2_300_M1	GLVKQCLSSLYKKNI
Q9UPS6_986_M1	KRLRPSTSVDEEDEE
Q9UQ35_2412_M1	ARSRTPPSAPSQSRM
Q9UQ35_892_M1	TPSRHSCSGSSPPRV
Q9UQ35_1896_M1	RSRTSPVSRRRSRSR
Q9UQE7_1086_M1	RGSGSQSSVPSVDQF
Q9UQL6_498_M1	RPLSRTQSSPLPQSP
Q9Y2I9_555_M1	RHSKARDSDEENDPD
Q9Y2Q0_25_M1	YEKTDDVSEKTSLAD
Q9Y2W1_295_M1	PSGAGYQSGTHQGQF
Q6ZT62_270_M1	NHGQADHSPSMTATH
Q6ZT62_272_M1	GQADHSPSMTATHFP
Q6ZT62_552_M1	EVPPRPASPKVTRSP
Q6ZT62_183_M1	SSQGLGGSPGSHSHT
Q9Y3L3_585_M1	PQVSGSRSSPPAPPL
Q9Y3P8_182_M1	QTRRARASFPDQAYA
Q9Y3P8_102_M1	YLQTGRLSQDPEPDQ
Q9Y3P8_80_M1	SHPGQGRSGESVEEV
Q9Y3P8_83_M1	GQGRSGESVEEVPLY
Q9Y4E1_544_M1	LFSDEEDSEDLFSSQ
Q9Y4K1_410_M1	KLLEKEDSEAADSKS
Q9Y4U1_247_M1	SEKPSSPSPDLPFTT
Q9Y5P4_315_M1	DYEEGPNSLINEEEF
Q9Y5S1_3_M1	_____MTSPSSSPVF
Q9Y5Y0_314_M1	AQAALQDSPPEEYSY
Q9Y6M7_86_M1	EDGRESPSYDTPSQR
Q14202_817_M1	RSAPTAPTPPPPPPP
A6NKT7_1017_M1	KMANKANTSGDFEKD
A0A0G2JMM0_118_M1	NPLVIMVTGVHRKPS
Q6ICG6_271_M1	GDTSPCGTEEDSSPA
P19484_453_M1	ASDPLLSTMSPEASK
P19484_330_M1	ARVHGLPTTSPSGMN
P19484_331_M1	RVHGLPTTSPSGMNM
Q9NRA8_592_M1	IPSPIGFTPGPQQLL
O43307_114_M1	VINEIMSTERHYIKH
Q13153_229_M1	ISPTENNTTPPDALT
Q13153_212_M1	VIEPLPVTPTRDVAT
Q96SD1_380_M1	GKLKRARTVHRDSEE
Q6VY07_526_M1	SKPLSERTNSSDSER
P51812_231_M1	KAYSFCGTVEYMAPE
Q86X29_435_M1	ERAMSEVTSLHEDDW
B4DQA8_52_M1	GRRDSSDTTPLLNGS
P23588_97_M1	LPKSPPYTAFLGNLP
Q9UKS7_372_M1	ERPISRETADSHENN
P25205_164_M1	RRYSDLTTLVAFPSS
Q12929_629_M1	PAPSPPPTPAPVPVP
Q9P289_178_M1	DTQIKRNTFVGTPFW
Q9P289_182_M1	KRNTFVGTPFWMAPE
Q32P44_881_M1	GAGPAPATPSRTPSL
P06733_41_M1	AVPSGASTGIYEALE
Q9BUJ2_209_M1	DEDDFDDTLVAIDTY
O75791_262_M1	ALMHRRHTDPVQLQA
Q6JBY9_336_M1	PEHDSQETKKLEEGA
Q9NTJ3_44_M1	GRTESPATAAETASE
Q03989_313_M1	ENSRHRLTPQEGLQA
Q99733_117_M1	ITGDVEPTDAESEWH
C9J798_759_M1	AEAGTVPTSPGKVPE
Q9BYG3_227_M1	TLDTPEKTVDSQGPT
Q06330_4_M1	____MDHTEGSPAEE
Q9BWF3_88_M1	HVGNISPTCTNKELR
Q7L591_409_M1	CVLEASPTLHGGEPE
Q7L591_329_M1	PCPLPRATSLPSLDT
P41236_19_M1	KGILKNKTSTTSSMV
P41236_21_M1	ILKNKTSTTSSMVAS
O95071_2030_M1	FRRSDSMTFLGCIPP
Q92844_224_M1	LCRDEEDTSFESLSK
O14836_250_M1	ESAVTPGTPDPTCAG
Q7KZI7_467_M1	GLERKKTTPTPSTNS
P27816_927_M1	LSRLATNTSAPDLKN
P27816_101_M1	SDTTGSPTEFLEEKM
P14317_272_M1	QQERKAVTKRSPEAP
P14317_308_M1	EAWPPVGTPPSSESE
Q8NDX5_764_M1	HADNSSDTEMEDMIA
Q8IYB3_846_M1	AAAAAAVTPAAIAAA
Q9NRA0_389_M1	TVEPASPTPAHSLPR
Q9P1Y6_981_M1	PDVLQAATHRVVELR
Q9NYF8_494_M1	RITVKKETQSPEQVK
Q9NYF8_190_M1	SQEEPKDTFEHDPSE
Q13488_64_M1	RCEELEKTFTFLQEE
Q13488_66_M1	EELEKTFTFLQEEVR
Q00613_323_M1	GRPSSVDTLLSPTAL
Q6VMQ6_118_M1	PLSPHNITPEPVSKL
O94915_2270_M1	PKTYGGDTGSPEISF
Q8WV28_216_M1	STKPNSSTPASPPGT
Q8WV28_223_M1	TPASPPGTASGRNSG
P35711_108_M1	FAPHNSSTSPQKAEE
Q9UBW5_454_M1	SPRASLGTGTASPRT
Q9UBW5_461_M1	TGTASPRTSLEVSPN
Q9UBW5_446_M1	ASGGGSPTSPRASLG
P50570_755_M1	VPPPVDDTWLQSASS
P18887_235_M1	VSRAIGSTSKPQESP
P18887_202_M1	INKTSPVTASDPAGP
Q96D96_60_M1	EEEQPPPTPVSGEEG
Q9NWZ5_15_M1	ADADPSPTSPPTARD
Q8N3U4_1160_M1	LDYNRRGTSLMEDDE
Q9H330_329_M1	SPSSPSPTSPSPTLG
Q13573_11_M1	TSFLPAPTQLSQDQL
Q14699_552_M1	RALVGICTGHSNPGE
Q13615_618_M1	TRSYDNLTTACDNTV
A0A8V8TQW4_878_M1	LDFWLSTTPPPAPAP
Q5SW79_377_M1	GNKHDDGTQSDSENA
Q5SW79_1023_M1	RQPSVDLTDDDQTSS
Q5SW79_487_M1	KNQATSATSEKDNDD
Q6PJT7_405_M1	VVQGQSRTPRISPPI
O75179_735_M1	PPDVTQLTPPSHDLN
Q1KMD3_244_M1	KDEEEDQTLVNLDTY
Q8N1F7_766_M1	QFKRLKGTSPSSSSR
Q12979_74_M1	GGDGVSPTPPEGLAP
P63241_9_M1	ADDLDFETGDAGASA
Q8TF61_479_M1	RRPRRHSTEGEEGDV
Q9H4L4_229_M1	EEDGLRWTPKSPLDP
Q8WYJ6_322_M1	KLSRQSATEIPLPML
Q8WYJ6_256_M1	GRRYSWGTVEVENPH
O15027_575_M1	SSPVGGETDETTVSQ
Q5QJE6_129_M1	VRKKPKVTPTKESYT
Q5QJE6_131_M1	KKPKVTPTKESYTEE
Q9UID6_62_M1	NKDDDSDTETSNDLP
P49748_595_M1	SLSEGHPTAQHEKML
Q15831_32_M1	FIHRIDSTEVIYQPR
Q9UIS9_570_M1	EEAGGAGTPVITEIF
Q9NVP2_179_M1	CGLPLNCTPIKGLGL
O00148_26_M1	PQAPQESTPAPPKKD
O00499_327_M1	GGATPGATLPKSPSQ
O14974_397_M1	AAPVAVTTPTVSSGQ
O60264_115_M1	PAAQKTPTSPLKMKP
O75132_619_M1	LKTEVSETARPSSPD
O75396_140_M1	RNLGSINTELQDVQR
O75533_248_M1	GSETPGATPGSKIWD
O75533_257_M1	GSKIWDPTPSHTPAG
O75995_112_M1	EEGSASPTSPDYSLD
O75995_318_M1	ELLLDYDTGSEEAEE
O94804_195_M1	KRDSFIGTPYWMAPE
O94986_1241_M1	ELQTLCKTPPRSLSA
O95400_236_M1	LKGLGCQTLGPHNPT
O95487_332_M1	SSTRTPPTANHPVEP
P02545_409_M1	ASSHSSQTQGGGSVT
P05771_642_M1	TRQPVELTPTDKLFI
P06400_778_M1	YASTRPPTLSPIPHI
P07948_504_M1	LDDFYTATEGQYQQQ
P08133_541_M1	DTPSGDKTSLETRFM
P08559_231_M1	NNRYGMGTSVERAAA
P08567_123_M1	RSIRLPETIDLGALY
P13051_31_M1	PEPAVQGTGVAGVPE
P13861_104_M1	RVSVCAETYNPDEEE
P15391_337_M1	TRRFFKVTPPPGSGP
P16157_1688_M1	ARITHSPTVSQVTER
P18583_282_M1	VLKSVESTSPEPSKI
P19878_233_M1	EPPPRPKTPEIFRAL
P21580_463_M1	GPHSAPPTAPSPFLF
P22670_164_M1	HVSPLQLTNIQVPQQ
P23497_176_M1	QLSLEQGTGENSFRS
P29350_555_M1	AHAKASRTSSKHKED
P31146_424_M1	AAPEASGTPSSDAVS
P33241_175_M1	QKCQQPRTPSPLVLE
P33241_240_M1	QYTQAIETAGRTPKL
H0YNJ9_7_M1	_MPCSEETPAISPSK
P43686_25_M1	LSVSRPQTGLSFLGP
P49354_375_M1	STENDSPTNVQQ___
P49796_921_M1	KRSSMIETGQGAEGG
P53396_447_M1	NASGSTSTPAPSRTA
P53611_3_M1	_____MGTPQKDVII
P56211_22_M1	KEMEDKVTSPEKAEE
P62857_21_M1	VTKVLGRTGSQGQCT
P85037_245_M1	VSPVPSPTGTISVPN
Q05519_461_M1	ECSVEKGTGDSLRES
H0YG16_264_M1	RALSASHTDLAH___
Q12802_2400_M1	LPEDCSPTHSPRVLF
Q12834_69_M1	KSSSKVQTTPSKPGG
Q12912_97_M1	HTSSTDGTITSSDPG
Q12912_133_M1	DTRSASPTIEAQGTS
Q12981_165_M1	EAMQSLVTSSRTILD
Q13029_423_M1	LKRKPSQTLQPSEDL
Q13263_620_M1	APGGGPGTLDDSATI
Q13263_626_M1	GTLDDSATICRVCQK
Q13422_140_M1	MVHKRSHTGERPFQC
Q13541_45_M1	PGGTLFSTTPGGTRI
Q13542_45_M1	PGGTLFSTTPGGTRI
Q13761_231_M1	HFSSQPQTPIQGTSE
Q13761_14_M1	PSTSRRFTPPSPAFP
Q14207_557_M1	FCENSNDTVKLKINF
Q15025_90_M1	FDPLAELTGKDSNVT
Q15025_623_M1	DPPTARPTEPESPKN
Q15269_732_M1	LLIYSLDTRVLFDPF
Q15365_229_M1	YSIQGQHTISPLDLA
Q15910_369_M1	SSRPSTPTINVLESK
Q16666_105_M1	RKKEVDATSPAPSTS
Q16875_463_M1	LMRRNSVTPLASPEP
Q27J81_1187_M1	APESALDTSLDKSFS
Q2TAL8_347_M1	VHVSGSPTALAAVKL
Q3KQU3_455_M1	RARLSASTASELSPK
Q6XZF7_341_M1	VEEQRHETSDHEAEE
Q5VUA4_1968_M1	ENKKRPETWESPEKP
Q8IWE5_439_M1	PPDQSFRTGSPGDAP
Q68EM7_164_M1	QAHKSSGTNFQGLPS
Q9UJY5_270_M1	LFRLASDTEDNDEAL
Q6UWF3_140_M1	DVEIPANTEKASF__
Q7KZ85_1530_M1	TPSSSSRTRTPASIN
Q7L2J0_291_M1	VPPTAPLTPLLHGEG
Q7L576_1234_M1	KSGDGEGTPVEHVRC
Q7Z401_1019_M1	RHKSDNETNLQQQVV
Q7Z5R6_528_M1	PVRRSSDTSGSPATP
Q86VQ1_175_M1	RRTSSLDTITGPYLT
H0Y5D8_133_M1	SSPKHQDTDQEKYGL
Q8IXQ3_94_M1	REDHGLETGDPPLPP
Q8IZ21_665_M1	RRADKPWTKLTPADK
Q8N163_488_M1	NAETPEATTQQETDT
Q8N163_35_M1	GPPPGLLTPPVATEL
Q8N1G0_185_M1	PPSAPSPTREGALTP
Q8ND82_540_M1	GTSFLQVTPPTSQNT
Q8TAF3_343_M1	GDYDNDCTNPITPLC
Q8TD55_442_M1	PAPVSAETLLSQAVE
Q8TEH3_532_M1	EQPQPYRTLRESDSA
Q8WWI1_117_M1	KKINRLSTPIAGLDN
Q8WWM7_421_M1	RPLRGAKTLSSPSNR
Q8WXH0_6365_M1	KEASENETDMEDPRE
Q8WZ73_245_M1	RASLSDLTDLEDIEG
Q92538_1317_M1	VSLDRGYTSDSEVYT
Q96BY6_1406_M1	QSTQNNGTLKGSNPS
Q96N67_450_M1	GRRSLERTTSGDDAC
Q96NW4_1023_M1	RRMLRRHTVEDAVVS
Q96RR4_154_M1	ESHHVSITGMQDCVQ
Q96SB3_193_M1	VVRFNGSTEALDKLD
Q99590_799_M1	SRFHSPSTTWSPNKD
Q9BQE9_131_M1	AHTSDFRTDDSQPPT
Q9BRZ2_434_M1	TREEGAQTLEEDRAQ
Q9BTC0_1719_M1	SSSPAGETEGDREPQ
Q9BU76_219_M1	AEATSSPTSPERPRH
Q9BV73_2233_M1	RLHSPGATSTAELGS
Q9BXL5_274_M1	PKGYILDTDQNPAEP
Q9GZY8_138_M1	DLERPPTTPQNEEIR
Q9H6S0_1205_M1	SRKSSADTEFSDECT
Q9H8N7_251_M1	DAFGSPQTDHGFETD
Q9NPB8_177_M1	DDDRVSPTVLHKMSN
Q9NU22_5193_M1	IEDTLMDTEEQEEFK
Q9NWQ8_286_M1	AEESATDTTSETNKR
Q9NWQ8_287_M1	EESATDTTSETNKRF
Q9NY27_163_M1	PGNSPSYTERSNING
Q9NZJ4_4266_M1	PSTPTSPTEFLTPGL
Q9NZL9_280_M1	SSHLRPITDSPVLGA
Q9NZT2_478_M1	VASGGAQTLALAGSP
Q9P107_881_M1	RGGVRPVTHQLSSLA
Q9P107_439_M1	SRSLDSPTSSPGAGT
Q9P2R6_658_M1	REKVASDTEEADRTS
Q9P2R6_144_M1	QACCRSPTPALCDPP
Q9P2Y5_518_M1	NERLQYKTPPPSYNS
Q9UBW8_231_M1	TAAAAAATSQDPEQH
Q9UER7_408_M1	TSSHSADTPEASLDS
Q9UEY8_481_M1	SSKVSGGTPIKIEDP
Q9UHW9_31_M1	DIPGLSDTSPDLSSR
Q9UKK3_115_M1	ASSSEVKTEGLCPDS
Q9UKV0_449_M1	RHRPLNRTQSAPLPQ
Q9UPQ9_1511_M1	SVLGGTATSPIVDTD
Q9UPS6_985_M1	QKRLRPSTSVDEEDE
Q9UPZ3_562_M1	EKIGTLHTSPDLKVR
Q9Y2Q0_28_M1	TDDVSEKTSLADQEE
Q9Y385_267_M1	QSQRRLSTSPDVIQG
Q9Y3P8_98_M1	GNLHYLQTGRLSQDP
Q9Y4B6_1003_M1	RHLPSPPTLDSIITE
Q9Y4P8_415_M1	TYVPSSPTRLAYTDD
Q9Y678_742_M1	CDPTTGETDDEGYED
Q9Y6W5_129_M1	ETYNTCDTPPPLNNL
Q9Y6W5_137_M1	PPPLNNLTPYRDDGK
Q15717_200_M1	VALLSQLYHSPARRF
P29401_275_M1	EQIIQEIYSQIQSKK
P06733_44_M1	SGASTGIYEALELRD
O75791_207_M1	HQPQPPQYAPAPQQL
C9JJ71_6_M1	__MKSNIYEDLEESL
Q8TB72_97_M1	LGVSMVEYVLSSSPA
P61247_31_M1	PFSKKDWYDVKAPAM
Q04637_311_M1	SRETGEPYRLSPEPT
P29597_292_M1	QAEGEPCYIRDSGVA
P15498_844_M1	VEEDYSEYC______
Q13838_13_M1	VDNELLDYEDDEVET
Q9NPQ8_435_M1	GGRPEGQYSEDEDTD
P78549_68_M1	AQRLRVAYEGSDSEK
O00148_13_M1	VENDLLDYDEEEEPQ
O00203_274_M1	EDNGKNFYESDDDQK
P06239_192_M1	NLDNGGFYISPRITF
P27448_418_M1	SSQKQRRYSDHAGPA
P33241_125_M1	DRPGLHAYEKEDSDE
P42768_291_M1	AETSKLIYDFIEDQG
Q15366_182_M1	PKGVTIPYRPKPSSS
Q8TAF3_338_M1	NFRASGDYDNDCTNP
Q92835_865_M1	GKTREKLYDFVKTER
Q9BRD0_320_M1	PKNSKYEYDPDISPP
Q9GZY6_136_M1	EDDDANSYENVLICK
Q9H2G2_195_M1	DSFIGTPYWMAPEVV
Q9NWQ8_317_M1	EEEISAMYSSVNKPG
Q9P265_98_M1	GGARDERYRSDIHTE
Q9P2D7_9_M1	EQPNSKGYSLGRTPQ
Q9P2Y5_516_M1	SENERLQYKTPPPSY
Q9UIS9_318_M1	SPPAEFIYYCVDEDE
Q9Y5S9_54_M1	RARMREDYDSVEQDG
A1L020_338_M1	LSTFRQNSLGCIGEC
A1L0T0_167_M1	LQAVDQLSLFRPLCK
A6ND36_610_M1	GPGPRRPSVASSVSE
A6ND36_613_M1	PRRPSVASSVSEEYF
A6NDB9_126_M1	GHRPLSQSIVEAGSV
A6NIX2_88_M1	LSAQPAGSPRASLAG
M0R2J8_164_M1	ARNWQKLSQRHKLQP
O00116_42_M1	GRRLRVLSGHLLGRP
O00186_587_M1	NKPKDKVSLIKDE__
O00267_789_M1	SRTPMYGSQTPLQDG
O00268_543_M1	PSATLQRSPGVQPQL
A0A994J3G5_380_M1	RELPSAVSRDKLIQD
O14497_1204_M1	STFQKRNSMTPNPGY
O14514_1468_M1	NVATLSVSSLERRKS
O14578_582_M1	LVSARRRSDLYESEL
O14613_2_M1	______MSTKVPIYL
O14639_541_M1	LAAQSKSSEDIIKFS
O14654_427_M1	RRSRRAVSVPASFFR
O14654_1091_M1	RPQSRSQSFFAAARA
O14686_2260_M1	DNLAVPESPGVGGGK
O14686_2239_M1	GTPRHQPSTPDPFLK
O14777_55_M1	PTSERKVSLFGKRTS
O14795_366_M1	SFPEENASSPFTQAR
O14976_778_M1	PEAEPTDSDSPPSSS
O14978_178_M1	LQELLGPSPQRDPQA
O15297_85_M1	PLPDAGASPAPSRCC
O15440_504_M1	LAWDSSHSSIQNSPK
O15530_25_M1	VVLCSCPSPSMVRTQ
O15534_815_M1	DSSSTAPSALGERGC
O43148_21_M1	SLEQAKASVNSETES
O43166_1087_M1	QVPSQVQSPMTSRLN
O43166_1442_M1	VVFTSARSSPKEELH
O43166_1443_M1	VFTSARSSPKEELHP
O43166_1127_M1	RPLERRLSPGSDIYV
O43166_1151_M1	SQCRNSPSNLSSSSD
O43169_37_M1	EEVAKRNSLKELWLV
O43290_332_M1	LAQQKPRSILSKYDE
O43314_1074_M1	SVLGGSSSAPNLQDY
O43379_1123_M1	ATQCLVKSPEVKLMD
O43395_131_M1	EVIPGPPSESPGMLT
O43598_10_M1	AAMVPGRSESWERGE
O43663_554_M1	ENLELNGSILSGGYP
O43683_563_M1	RSVSRLPSKPKEEVP
O60271_249_M1	SHTSLKVSNSPEPQK
O60303_453_M1	AHLGRVVSPTKEQVS
O60336_20_M1	KNLLRSPSIKLRRSK
O60678_25_M1	EEDLPELSDSGDEAA
O60678_27_M1	DLPELSDSGDEAAWE
O60814_37_M1	RKRSRKESYSVYVYK
O60814_39_M1	RSRKESYSVYVYKVL
O60885_1128_M1	RSEPFSPSLRPEPPK
O75122_952_M1	TEAIQNFSFRSQEDM
A0A1B0GTU1_759_M1	SMKTRRLSSASTGKP
O75153_648_M1	SLENGGPSSLESKSE
O75157_205_M1	SGDCIRHSSTFDQTA
O75475_208_M1	KQPCPSESDIITEED
O75528_330_M1	IAQGLLESEDRPAED
O75528_338_M1	EDRPAEDSEDEVLAE
O75533_400_M1	DERNRPLSDEELDAM
O75592_2873_M1	RERSKSDSYTLDPDT
O75822_20_M1	SWDADAFSVEDPVRK
O76094_620_M1	LDASKTVSSPPTSPR
O94763_440_M1	DRRGVLRSISCEEAT
O94776_433_M1	LSRPEAQSLSPYTTS
O94880_905_M1	LDPPLKKSPKQTGYG
O94887_439_M1	PQVSYVKSPAAERRS
O94916_560_M1	VNVKKEISSPARPCS
O94921_134_M1	PKFGKADSYEKLEKL
O95171_44_M1	RTFLQDNSWIKKRPE
O95639_211_M1	IQLTSQNSSPNQQRT
O95714_984_M1	NASTFHRSRTPLDKD
O95835_181_M1	RKQSWKGSKESLVPQ
P00441_108_M1	EDSVISLSGDHCIIG
P01106_308_M1	GHSKPPHSPLVLKRC
P01106_86_M1	SRRSGLCSPSYVAVT
P04908_123_M1	LLPKKTESHHKAKGK
P05455_225_M1	EEDAEMKSLEEKIGC
P06400_855_M1	INQMVCNSDRVLKRS
P06899_39_M1	RSRKESYSIYVYKVL
P07197_736_M1	PEKKKAESPVKEEAV
P07947_40_M1	GAEPTTVSPCPSSSA
P08758_136_M1	YEEEYGSSLEDDVVG
P09661_236_M1	IPGRERRSGPTDDGE
P0CAP2_178_M1	HHPRHRVSSQAEDTS
P10244_20_M1	LHYQDTDSDVPEQRD
B0UXQ0_352_M1	SQAASSDSAQGSDMS
B0UXQ0_356_M1	SSDSAQGSDMSLTAC
B0UXQ0_359_M1	SAQGSDMSLTACKV_
P11142_2_M1	______MSKGPAVGI
P13639_593_M1	ESNVLCLSKSPNKHN
P13984_142_M1	SSKPVRLSQQLDKVV
P14618_57_M1	TIGPASRSVETLKEM
P15822_2327_M1	KAVAITQSPSSVRLP
P16333_89_M1	RKPSVPDSASPADDS
P16403_36_M1	GGTPRKASGPPVSEL
P16949_3_M1	_____MASSDIQVKE
P17600_427_M1	RQRQRDASPGRGSHG
P17706_293_M1	QKRWKELSKEDLSPA
P19387_122_M1	VTSRDLISNSPRVIP
P19387_124_M1	SRDLISNSPRVIPVT
A0A1W2PQQ0_329_M1	GHSTGYESDNHTTPI
P20929_1739_M1	MEQALNKSNKLNMDK
P20962_2_M1	______MSEKSVEAA
P21675_137_M1	SLQPLCHSDYDEDDY
P22674_81_M1	PSAARGGSPLPGPAQ
P23588_192_M1	GRDRNRDSDKTDTDW
P24534_112_M1	GSDDEEESEEAKRLR
P24723_675_M1	QDEFRNFSYVSPELQ
P24864_100_M1	KPRIIAPSRGSPLPV
P25054_2671_M1	CPINNPRSGRSPTGN
P26358_954_M1	TFNIKLSSPVKRPRK
P26599_16_M1	AVGTKRGSDELFSTC
P27448_42_M1	SGARCRNSIASCADE
P28290_441_M1	ELKSVHISTPEKEPC
P28749_757_M1	PVSLTAHSLIGASPK
P29375_1423_M1	PRKQPRKSPLVPRSL
P29692_118_M1	RLNVLEKSSPGHRAT
P30086_153_M1	RGKFKVASFRKKYEL
P30279_269_M1	RQDQRDGSKSEDELD
P30291_640_M1	IGKKMNRSVSLTIY_
P30305_229_M1	EAFAQRPSSAPDLMC
P30305_230_M1	AFAQRPSSAPDLMCL
P30305_151_M1	FAIRRFQSMPVRLLG
P30305_373_M1	PKARVLRSKSLCHDE
P30520_448_M1	KWIGVGKSRESMIQL
O95757_384_M1	ALQCAILSPAFKVRE
P35221_44_M1	TTLVNTNSKGPSNKK
P36507_306_M1	RPPGRPVSGHGMDSR
P38159_284_M1	SGGSYRDSYESYGNS
P38159_124_M1	GGTRGPPSRGGHMDD
P38398_551_M1	QVMNITNSGHENKTK
P40855_146_M1	NATDLQNSSMSEEEL
P40925_333_M1	SAFEFLSSA______
P41002_774_M1	RINLCIHSEEEDMNL
P41227_233_M1	DSSEASDSAS_____
P41970_115_M1	QDSDCKASPEGREAH
P43355_77_M1	FTRQRQPSEGSSSRE
P45974_779_M1	MDISEGRSAADSISE
P45985_394_M1	QMPATPSSPMYVD__
P46013_2002_M1	SKQRLKISLGKVGVK
P46087_807_M1	KSQSRGNSQLLLS__
P46108_125_M1	VSRSRQGSGVILRQE
P46734_218_M1	ISGYLVDSVAKTMDA
P48506_5_M1	___MGLLSQGSPLSW
P48634_1306_M1	PRRAAAKSPDLSNQN
P48681_51_M1	RAQSADTSWRAHADD
P48681_487_M1	KDGESGGSRVFSICR
P48681_1618_M1	GDRESWSSGED____
P48681_588_M1	EDLETLKSLEKENKE
P48681_1571_M1	GQGMPLVSEGDRGSP
P49006_116_M1	RKEGGGDSSASSPTE
P49006_93_M1	PKKKKKFSFKKPFKL
P49023_83_M1	FIHQQPQSSSPVYGS
P49321_751_M1	GSGDAVPSGNEVSEN
P49321_397_M1	TPIEPQTSIERLTET
P49761_283_M1	SSKRSSRSVEDDKEG
P49792_1573_M1	CQNPDKPSPSTSVPA
P49792_1422_M1	KEGHWDCSICLVRNE
P49902_529_M1	HQLTRSISEIKPPNL
P50402_141_M1	VHDDDLLSSSEEECK
P50461_95_M1	LGLQFQQSPKPARSV
P51587_1818_M1	EELVTSSSPCKNKNA
P51608_216_M1	VKRVLEKSPGKLLVK
P51610_1205_M1	AREPGGRSPAFVQLA
P52746_1319_M1	PAQPAPGSPAETTEG
P53367_9_M1	AQESPKNSAAEIPVT
P53671_289_M1	RSLRRSNSISKSPGP
P56182_291_M1	QAGDDRDSGGPVLQF
P57737_21_M1	ARPPRRESWISDIRA
P57764_181_M1	RTHKREGSGRFSLPG
P57764_185_M1	REGSGRFSLPGATCL
P57768_69_M1	DNTSSVCSSPLIRTK
P58317_91_M1	GDKSFEYSDCEEAFV
P62136_2_M1	______MSDSEKLNL
P62136_4_M1	____MSDSEKLNLDS
P62269_2_M1	______MSLVIPEKF
P78559_155_M1	ASRKAKRSIEEACLT
P80297_8_M1	MDPNCSCSPVGSCAC
P83731_149_M1	IVKPVKVSAPRVGGK
P85299_282_M1	GTSIRRHSVSEMTSC
Q00587_65_M1	FGDTSFLSNHGGSSG
Q00587_143_M1	GKLSFDSSPTSSTDG
Q00839_267_M1	YIEENKYSRAKSPQP
Q01196_276_M1	VHPATPISPGRASGM
Q02241_682_M1	REKVTQRSVSPSPVP
Q02535_5_M1	___MKALSPVRGCYE
Q02539_2_M1	______MSETVPPAP
Q02790_78_M1	LDRKDKFSFDLGKGE
Q02952_75_M1	VAEQDELSLQEGDLN
A0A7P0T890_157_M1	MSSSADFSDEDDFSQ
Q03135_2_M1	______MSGGKYVDS
P48200_157_M1	LQKAGKLSPLKVQPK
Q03164_283_M1	GKLSPLKSKFKTGKL
Q05397_716_M1	DEAPPKPSRPGYPSP
Q08752_201_M1	PKDGSGDSHPDFPED
Q08945_667_M1	FKSKEFVSSDESSSG
Q08AE8_523_M1	QPPQRRHSIEKETPT
Q08AM6_509_M1	RAGLLNTSGTKGLEC
Q09019_397_M1	AGADGERSGEEEEEE
Q12788_257_M1	VSQLGVKSPGLYFLT
Q12873_712_M1	LQGDGPPSSPTNDPT
Q12906_860_M1	YSQSNYNSPGSGQNY
A0A0C4DFT3_675_M1	QHVTSNASDSESSYR
Q13029_796_M1	RDERETVSPPCFDEY
Q13111_951_M1	GKATLTASPLGAS__
Q13123_460_M1	MDDMAVDSDEEVDYS
Q13129_41_M1	VRGHRPVSPAPGASG
Q13129_1628_M1	ERTEHSHSPGDSSAP
Q13136_568_M1	AALRDEPSKVQTLNE
Q13137_315_M1	FDLSKRLSENEIICN
Q13153_115_M1	QTSNITKSEQKKNPQ
O75914_435_M1	TPEQSKRSTMVGTPY
Q13308_784_M1	AATNKRHSTSDKMHF
Q13309_72_M1	PPRKRLKSKGSDKDF
Q13315_1891_M1	TTPANLDSESEHFFR
Q13415_311_M1	TEDDKKASPEHRIIL
Q13415_258_M1	TSCASLDSPGRIKRK
Q13439_89_M1	ESLFRSSSKESLVRT
Q13459_1189_M1	VTQEQGVSLLEDKKE
Q13523_166_M1	RSSTRSSSTKGKLEL
Q13625_206_M1	HVEQKRLSNGKLVEE
Q13671_7_M1	_MESPGESGAGSPGA
Q13813_1190_M1	ETDSKTASPWKSARL
Q14004_867_M1	RLYSSEESRPYTNKV
Q14012_176_M1	EDPGSVLSTACGTPG
Q14116_72_M1	LFEDMTDSDCRDNAP
Q14151_832_M1	YGSDKRLSEGRGLPP
Q14153_266_M1	RSSGLSRSRSQPCVL
Q14161_365_M1	QGSSLSGSKDNVELI
Q14191_440_M1	DTSYVIESDEDLEME
Q14315_1005_M1	QLDVRMTSPSRRPIP
Q14669_936_M1	QVKHLAESESLLTSP
Q14686_2018_M1	KIPGRRNSRTEEPTV
Q14687_710_M1	SGPLKPGSPYRPPVP
Q14692_504_M1	DLPAFADSDDDLERS
Q147X3_89_M1	QQLNGLISPELRHLR
Q14839_319_M1	DDDLDVESDFDDASI
Q14938_301_M1	FYPGTGRSPAAGSSQ
Q14966_641_M1	GHSIRCKSKNLEDDT
Q14966_650_M1	NLEDDTLSECKQVSD
Q15022_695_M1	LEKGESASPANEEIT
Q15046_596_M1	ESTTVGTSV______
Q15059_560_M1	GGKQASASYDSEEEE
Q15149_4648_M1	GSFDATGSGFSMTFS
Q15276_374_M1	HLDSTRGSVHSLDAG
Q15464_158_M1	SSSSSSGSPHLYRSS
Q15464_247_M1	VTIADDYSDPFDAKN
Q15562_260_M1	HISQHCPSPGAPPLE
Q15678_807_M1	NGASLGPSISEPDLT
Q15735_903_M1	GLALRPSSRERRGAS
Q15758_27_M1	NGGLALASIEDQGAA
Q15788_698_M1	HRLLQEGSPSDITTL
Q16543_377_M1	TGDEKDVSV______
Q16600_37_M1	CQQWGEASSPISRNR
Q16825_820_M1	SLKKRPVSDLLSGKK
Q17R89_809_M1	SVTDKRDSEEESEST
Q29RF7_1097_M1	SALCNADSPKDPVLP
Q2KHR2_424_M1	GSVVSLQSPGSRSSS
Q2KHR2_1232_M1	STGQINFSPGDNQAQ
Q2TB10_334_M1	GQPLFLDSISPKKSF
Q3KQU3_311_M1	TLSFLARSRSAVTLP
Q3MHD2_194_M1	PQKEAALSS______
Q3MHD2_195_M1	QKEAALSS_______
Q49A88_798_M1	SPLSKRLSPQPQIRA
Q49MG5_15_M1	TTLAYTKSPKVTKRT
Q4G0F5_319_M1	QRFEGTTSLGEVRTP
Q56NI9_29_M1	FTENLFPSPNKKHCF
Q58EX2_1982_M1	LGHSEMMSLDESSFP
Q5BKZ1_162_M1	SSYSSFSSPHMKPAP
Q5FWE3_854_M1	ALRPRRGSHPKAELD
Q5HYW2_801_M1	TKVSRHHSETNFGVK
Q5HYW2_576_M1	SPPTRSVSLVKDEPG
Q5JSZ5_1231_M1	SPHWQSKSPGSSWQE
Q5SSJ5_155_M1	QKQTPMASSPRPKMD
Q5T0W9_766_M1	KEVKGSPSFLKKGSQ
Q5T1M5_348_M1	RTKSNSLSEQLAINT
Q5T200_1364_M1	RERERLISDSVERDR
Q5T5U3_233_M1	SLSKQQTSTPVLTQP
Q5T7B8_879_M1	RQQSLFSSPRTGDKK
Q5TC82_863_M1	QRRAAETSDDDLIPF
Q5TCQ9_697_M1	FPPSIIRSGSPKLDP
Q5U651_41_M1	KLGRRWPSAASVKSS
Q5U651_44_M1	RRWPSAASVKSSSSD
Q5VUA4_1010_M1	GKAEKSKSPEKVSSF
Q5VV67_548_M1	ERSAGQSSPAKEGPL
Q641Q2_663_M1	AKAVKKTSLFEEDEE
Q658P3_486_M1	HALAEKTSHV_____
Q658Y4_754_M1	HGLCRKESLQNLLHS
Q66K74_321_M1	EVAAGGGSWDDRLRR
Q68EM7_674_M1	SPKPPTRSPSPPTQH
Q69YH5_934_M1	FDSSGFESMSPIKET
Q6AWC2_269_M1	SEPDLRCSPVNSHLC
Q6EEV4_10_M1	TPARAPESPPSADPA
Q6EEV4_13_M1	RAPESPPSADPALVA
Q6F5E8_1315_M1	QDGPGPPSPGQSPSP
Q6NUK4_242_M1	RKEVRYGSLKYKVKK
Q6P0N0_110_M1	KNKANYESPGKIFLR
O15021_1438_M1	KSAEPPRSPLLKRVQ
Q6P2H3_77_M1	DFCSSSGSPPFQPIK
Q6P4F7_829_M1	PNRIKVKSPLKFQRT
Q6P995_809_M1	PPLAKRDSKTNIWKK
Q6PJT7_581_M1	EDPNGSFSNAEMSEL
Q6PKG0_165_M1	VPKQRKGSKVGDFGD
Q6PL18_61_M1	AKAGDGSSVKEVETY
Q6PL18_323_M1	RKPNIFYSGPASPAR
Q6VN20_386_M1	MHNTGADSPSCSNGV
Q6VN20_451_M1	STSNQETSDSEMEME
Q6WCQ1_301_M1	STPNHRRSQVIEKFE
Q6WKZ4_313_M1	RSKNDVLSRSNVCIN
C9JHW1_185_M1	GERWRPHSPGWREHM
Q6ZNB6_69_M1	SRHSPAGSQALQTTA
Q6ZNC4_294_M1	LMTPLSRSAPTTLYL
Q76FK4_723_M1	GLTSLKKSPKVSSKD
Q7L590_548_M1	TASGIMGSPKPAIKS
Q7RTV3_310_M1	DPLEYLQSDEEDDEK
Q7Z3B3_827_M1	SPLVRQLSTSSDSPA
Q7Z417_230_M1	KRKARRNSAKGCENL
Q7Z422_73_M1	PTSNGVVSSPNSTSR
Q7Z460_688_M1	GAGSRSSSPGKLLGS
A0A8V8TRF6_679_M1	QPGSRSSSPGKLLGS
Q7Z569_52_M1	VACLEGKSPGEKVAI
Q7Z589_176_M1	PRPASPASNVVVLPS
Q7Z589_236_M1	KTITVPVSGSPKMSN
Q7Z6Z7_3555_M1	PTTKGSKSPAKVSDG
Q86SQ0_242_M1	NLRTRKYSSSSLSHM
Q86T82_650_M1	SLALCLDSDSEDELK
Q86T82_652_M1	ALCLDSDSEDELKRS
Q86TI0_649_M1	KANHLGDSGGTPVKT
Q86TI0_598_M1	RRRANTLSHFPIECQ
Q86TI0_614_M1	PPQPARGSPGVSQRK
Q86U42_19_M1	GAAGGRGSGPGRRRH
Q86UP2_242_M1	PLMDNADSSPVVDKR
Q86UW6_1325_M1	PKDYVKFSDEEEFMN
Q86V25_272_M1	KQLVLNVSKMLRADI
Q86V48_638_M1	AAVVMEDSSPHEALR
Q86V48_877_M1	PETVVSRSSIIIKPS
Q86V48_703_M1	TRGAPRTSLFENDKD
Q86VM9_94_M1	ELSRGPTSSPCEEEG
Q86WP2_50_M1	NRRRHNSSDGFDSAI
Q86X24_307_M1	EIMRSKESPDLSISH
Q86X51_141_M1	EHLAQTKSPGNSRRR
Q86X51_98_M1	AVLTERHSDRQDCRS
Q86X51_105_M1	SDRQDCRSPHEVFGC
Q86X51_119_M1	CVVPEGGSQAAVGPQ
Q86X51_361_M1	SALLSRRSLSGSADE
Q86X51_363_M1	LLSRRSLSGSADENP
Q86X51_365_M1	SRRSLSGSADENPSC
Q86XK2_97_M1	SGPGAQNSPYQLRRK
Q86XP3_744_M1	LNSVPTNSAQQGHNS
Q8IU81_478_M1	RNGEAEVSPTAGAEA
Q8IUD2_55_M1	GGSGKTLSMENIQSL
Q8IUG5_2350_M1	KSKTQFSSCESLLES
Q8IW50_64_M1	RELARKGSLKNGSMG
Q8IWI9_1208_M1	KLLTGIKSPRSYTPK
Q8IWI9_1422_M1	ETPDGPLSPGKMEDI
Q8IWI9_55_M1	CALASSVSSPVKSKG
Q8IWT3_1457_M1	NSKGRDRSPAPSPVL
Q8IWV7_1593_M1	RYPRKRNSLIELPDD
Q8IWZ3_1593_M1	GAGGNSDSDNLDSTD
B1ALY0_350_M1	IDEDDEKSLREKTVT
Q8IY63_724_M1	INHSRNGSYGESSLE
Q8IY81_677_M1	LGAVIASSKKAKRDL
Q8IY92_1271_M1	SRSRDCSSQTQISSL
Q8IY92_1028_M1	RLAPWQASPPHPCRF
Q8IY92_383_M1	AQPEGSSSPPMFSFS
Q8IYH5_82_M1	STRESWVSPRKRGLS
Q8N163_922_M1	EKEEPAPSN______
Q8N1G0_1146_M1	DCGLCFASPGSLSRH
Q8N2Y8_3_M1	_____MDSPPKLTGE
Q8N594_8_M1	MAAPEPLSPAGGAGE
Q8N5P1_77_M1	SKDYDVYSDNDICSQ
Q8N6T3_360_M1	DTSTERRSSDSWEVW
Q8N7C3_6_M1	__MSKRLSPQLQHNI
Q8N8A6_103_M1	GEDAGAESNEEAPGE
Q8N8S7_537_M1	DSLHRPKSTPLSQPS
Q8NBU5_319_M1	REYVNSTSEESHDED
Q8NCF5_231_M1	KRLQDLRSCLSPKPP
Q8ND24_176_M1	LDFRPVVSPANGVEG
Q8ND56_347_M1	SGVDTQNSEGNADEE
Q8ND82_226_M1	LSKGTNTSSPYDAGA
Q8NF91_5881_M1	SSPPACRSPSPVANT
Q8NFD5_1640_M1	LENRMSPSKSPFLPS
Q8NFP7_148_M1	EKLKLGGSPTNGNSM
Q8NFP7_159_M1	GNSMAPSSPDSDP__
Q8NHG8_80_M1	AAPAAPRSRSLGGAV
Q8NHM5_951_M1	KELSRELSKELNHEI
Q8NHM5_1015_M1	LRHQLGPSLRSPPRV
Q8NI27_1450_M1	TPPPLSKSKEREMDK
Q8TAD8_394_M1	EEEEEEVSDS_____
Q8TBE0_44_M1	VEPGMPESPGHLTGR
Q8TBZ3_492_M1	GHISSKSSDKLNLVT
Q8TDB6_256_M1	ICPDKINSIEKRFGV
Q8TDM6_1019_M1	PPKPPRRSDSIKFQH
Q8TDP1_3_M1	_____MESGDEAAIE
Q8TEJ3_381_M1	KNTKKRHSFTALSVT
Q8TEK3_786_M1	IVLRRHLSQDHTVPG
Q8TEP8_2110_M1	PVKGPQGSPLLSRAA
Q8TEQ6_1322_M1	SQQLDTASTEETDPE
Q8TF40_593_M1	VTMHRNKSSLLFKES
Q8TF68_234_M1	TYRCRMCSLTFYSKS
Q8WTW3_7_M1	_MATAATSPALKRLD
Q8WUD4_165_M1	TEQKTCDSD______
Q8WUM9_267_M1	REIKCSPSESPLMEK
Q8WUY9_160_M1	EMWYKRHSIAIGEVP
Q8WVC0_66_M1	KELFGDDSEDEGASH
Q8WWH4_320_M1	FTKNGITSKDQQKIL
Q8WWH5_10_M1	ASEAAVVSSPSLKTD
Q8WWI1_1020_M1	GLDLMSESGEGEISP
Q8WWM7_406_M1	RGINGGPSRMSPKAQ
Q8WX93_401_M1	SLTIGSSSPKTGVTT
Q92560_520_M1	SANPTRPSSPVTSHI
Q92585_117_M1	TVKRNLDSATSPQNG
Q92613_774_M1	YCPDLELSDSEAESD
Q92750_595_M1	KILSLQASPTQKNRI
Q92785_200_M1	ARKKLDASILEDRDK
Q92793_1763_M1	QGEPQSKSPQESRRL
Q92794_1054_M1	EPFEDSDSERPMPRL
Q92879_28_M1	GQVPRTWSEKDLREL
Q92979_5_M1	___MAAPSDGFKPRE
Q92993_203_M1	DEDSQDSSDGIPSAP
Q93009_963_M1	DELLECLSPATSRTF
Q969S3_141_M1	QAIKAQPSMSPKKAP
Q96AP0_356_M1	SPRSHVPSPHQALVT
Q96B18_520_M1	LLYGCAGSDSECSAG
Q96CT7_194_M1	ENPNMRLSQLKQLLK
Q96D46_25_M1	CECGVPISPNPANIC
Q96DM3_329_M1	PAAVTSQSPVPCKLY
Q96EV2_739_M1	AQVKPIVSASPPSRA
Q96F46_708_M1	EACPLLGSPGAGRNS
Q96F63_257_M1	EEEEEEDSDEEDQRS
Q96G01_399_M1	DGEKGRDSGEEAHDY
Q96GP6_785_M1	ELRGKTRSLGRAEVA
Q96GX9_84_M1	DINEKDISGPSPSKK
Q96HB5_358_M1	FVARTRRSNSSEALL
Q96HP0_1343_M1	VRRSRERSPFGNPEN
Q96IF1_175_M1	GYDQRHGSPLPAGPC
Q96JH7_1198_M1	SKAQRGNSVEELEEM
Q96JH7_1207_M1	EELEEMDSQDAEMTN
Q96LX8_326_M1	DEDSERCSDDGDNFF
Q96N46_671_M1	GSVRHSTSPASSEYS
Q96N67_28_M1	KQISGQYSGSPQLLK
Q96PY6_837_M1	TTIRSEISPEGEKYK
Q96PZ0_90_M1	EEEEDGLSEECEEEE
Q96QE3_1201_M1	NSYYIGKSPKKISSP
Q96QE3_1244_M1	LANYFKVSPKPKNNE
Q96RD7_182_M1	VTENLGQSLWEVSES
Q96RR4_100_M1	HLSGRKLSLQERSQG
Q96RS0_577_M1	PEKCQSVSSAGELET
Q96RS0_55_M1	IRDSGNNSGDQATEE
Q96RS0_443_M1	PASDFDDSGSLLGFK
Q96RS0_445_M1	SDFDDSGSLLGFKYG
Q96RY5_645_M1	EELQEKGSPAGPPPS
Q96RY5_1268_M1	GPAVSDLSQ______
Q96RY5_848_M1	SRHGKLFSPSKEAEL
Q96ST2_407_M1	SEDEEKASAKKSRVV
Q96SU4_355_M1	SDADLFDSHDDRDDD
Q96T23_617_M1	VPKSTLESEKPGSPE
Q96T58_1194_M1	AKSEKFGSPKKDVDE
Q99501_489_M1	APRLSRVSSPSPELG
Q99614_67_M1	EECFHDCSASFEEEP
Q99614_69_M1	CFHDCSASFEEEPGA
Q99614_89_M1	KSNEDVNSSELDEEY
Q99640_482_M1	PPRGSFPSFEPRNLL
Q99661_519_M1	EGAEINKSLLALKEC
Q99708_163_M1	EEDVIPDSPITAFSF
Q99708_347_M1	LDLNTSLSPSLLQPG
Q99966_16_M1	LDVKGGTSPAKEDAN
Q9BRS8_407_M1	EEGRLNCSTSPEIFR
Q9BSJ8_1103_M1	MDNKDKGSS______
Q9BSJ8_1104_M1	DNKDKGSS_______
Q9BSM1_3_M1	_____MASPQGGQIA
Q9BTA9_96_M1	RDGGTSYSPQENSHN
Q9BTC8_593_M1	DELTCCVSD______
Q9BTE3_158_M1	ARVSPSTSYTPSRHK
Q9BU64_297_M1	KGEKLDMSLVS____
Q9BUA3_82_M1	QEFLVGSSPGGSGRA
Q9BUH8_246_M1	RRRDRRPSVDAPVTD
Q9BVS4_370_M1	EGCYCRSSGDPEQIK
Q9BW04_502_M1	LSTEKDASPKTSTSL
Q9BWF3_334_M1	YGHESELSQASAAAR
Q9BWH6_80_M1	PPKRARPSPGHCLPE
Q9BWT3_708_M1	SRKKRLPSKELPDSS
Q9BX66_467_M1	YSPRYSFSEDTKSPL
Q9BX66_556_M1	EKMSRDISPEEIDLK
Q9BX66_944_M1	YMDLPFSSSPSRSAT
Q9BX66_325_M1	REQQKRLSSLSDPVS
Q9BX66_326_M1	EQQKRLSSLSDPVSE
Q9BX67_306_M1	EGDFRHKSSFVI___
Q9BY84_612_M1	DRADSRRSWHEESPF
Q9BYP7_62_M1	RKRFFRKSVEMTEDD
Q9BYP7_1585_M1	EIPLPPASPRRPRSF
Q9BZ95_585_M1	RRSIRTRSESEKSTE
Q9C0B1_260_M1	EEESEDDSHLEGRDP
Q9C0C7_722_M1	YPDPARLSPAAYYAQ
Q9C0G0_952_M1	HANKPAESPTSVLEK
Q9C0H9_842_M1	PPPNNLLSQSPKKVT
Q9C0H9_844_M1	PNNLLSQSPKKVTAE
Q9C0H9_987_M1	EPSGRRGSDELTVPR
Q9C0K0_129_M1	DEDDHLLSPTKGICP
Q9C0K0_772_M1	SGRSGTASGGSTPHL
Q9GZN8_165_M1	GAELEYDSEHSDWHG
Q9GZR2_419_M1	LTAPDHCSDDA____
Q9H0H5_206_M1	KKTRSIGSAVDQGNE
Q9H0W5_273_M1	RPKINWASFRRRRKE
Q9H2Y7_400_M1	QTDETRNSPTQKTQK
Q9H3C7_470_M1	GSDCGYSSSMEGSET
Q9H426_257_M1	LRQASQLSLESTVGP
Q9H4I2_723_M1	ILAERKVSPIKINLK
Q9H6A9_1025_M1	FPELEERSLETARAE
Q9H6R7_466_M1	NRKKLIESLSPDFCH
Q9H6R7_299_M1	QHKSEGNSLICLRKK
Q9H6U6_486_M1	CSPVPGLSSSPSGSP
Q9H6U6_487_M1	SPVPGLSSSPSGSPL
Q9H6Y2_382_M1	KEETGDDSD______
Q9H6Z4_539_M1	PSNEEDDSDDDDVLA
Q9H7F0_1219_M1	ALVKENGSCQIITIT
Q9H8W4_16_M1	EANTRRISIVENCFG
Q9H9J4_1181_M1	VEKKARRSEQKDPLE
Q9HA47_11_M1	AGGEDCESPAPEADR
Q9HAU0_494_M1	GAEEKRRSMRDDTMW
Q9HAU0_605_M1	PAGLTLQSVSPQSLQ
Q9HAU0_557_M1	IAAYQGYSPQRTYRS
Q9HAW0_353_M1	PQGKRPASPALLLPP
Q9HAW4_1204_M1	EEEIGEDSQFMILAK
Q9HCH0_496_M1	RNSGSDGSPSPLLAR
Q9HCI7_211_M1	RFGINIPSPEHSNTI
Q9HCS5_314_M1	RKLSKFGSIRYKHRY
Q9NQ92_87_M1	FAMDEEDSDGELNTW
Q9NQS7_143_M1	MALAAPSSPTPESPT
Q9NQS7_72_M1	RRKKRRISYVQDENR
Q9NQT8_1389_M1	SPNVNRLSGSRQDLI
Q9NQW6_678_M1	YSIDAYRSQRFKETE
Q9NQW6_295_M1	SSSVKATSPVKSTTS
Q9NR30_168_M1	CNPSEAASEESNSEI
Q9NRA8_136_M1	AAVSSRRSGSPLEKD
Q9NRA8_138_M1	VSSRRSGSPLEKDSD
Q9NRM7_380_M1	ATLARRDSLQKPGLE
Q9NRR3_54_M1	FSGMNSVSSIQNQMQ
Q9NS23_207_M1	TSVRRRTSFYLPKDA
Q9NT99_702_M1	HEPLLFKSGSKENVQ
Q9NUQ3_97_M1	TENRNLVSPAYCTQE
Q9NUQ3_517_M1	SAVQKPPSTGSAPAI
Q9NUQ6_135_M1	IPREKKISILEEPSK
Q9NVI1_950_M1	EREDADVSVTQRTAF
Q9NY27_224_M1	TSESEVSSVSPLKNK
Q9NYA4_610_M1	DRLPKTRSMDDLLSA
Q9NYL2_275_M1	SLPDKCNSFLHNKAE
Q9NYL2_733_M1	QSPDFKRSPRDLHQP
Q9NYP3_34_M1	RSRGAAASPPRELTE
Q9NZJ0_655_M1	EMVGKENSSPENKNW
Q9NZJ0_428_M1	VTVTSSQSTPAKAPR
Q9NZT2_8_M1	MDDPDCDSTWEEDEE
Q9NZZ3_98_M1	QANYTIQSLKDTKTT
Q9P0L2_612_M1	PRGSSSRSTFHGEQL
Q9P0P0_13_M1	DEHDCEPSDPEQETR
Q9P1V8_10_M1	EVPEDYDSGPDEDGE
Q9P206_906_M1	AEPRPPQSPASTASF
Q9P206_138_M1	EMIQRKGSTFRPHDS
Q9P265_258_M1	MHKGSNRSSLMDTAD
Q9P266_1235_M1	GSEKRLRSPSKVIES
Q9P270_374_M1	PARGIEYSRVSPQPM
Q9P275_464_M1	IGNGIISSPLTGKRQ
Q9P2K8_254_M1	SRRERQYSVCNSEDS
Q9P2N2_180_M1	DIFGVSESPPRDTCG
Q9UBB5_44_M1	QGSALAPSPVSGVRR
Q9UBB9_2_M1	______MSLSHLYRD
Q9UER7_415_M1	TPEASLDSGEGPSGM
Q9UER7_737_M1	PEEIIVLSDSD____
Q9UGI0_697_M1	IRPCTSLSDGEEDED
Q9UGU0_871_M1	RSVICDISPLRQIVR
Q9UHB7_490_M1	PHKVSPASSVDSNIP
Q9UHI6_532_M1	GIIEKATSPKELGCD
Q9UJX4_221_M1	FFLSQQASLLKNDET
Q9UKN8_19_M1	ADDGPAPSGEEEGEG
Q9ULD2_1224_M1	SKVNKRLSMENEELL
Q9ULM3_403_M1	PFYALPSSLERTPTK
Q9ULR0_222_M1	YAVTEEESDEEGSQE
Q9UN86_149_M1	EPELDEESEDEVEEE
Q9UNK0_159_M1	DAGLDALSSIISRQK
Q9UPN3_7333_M1	SRRGSDASDFDLLET
Q9UPW6_20_M1	SPDRRSGSPDVKGPP
Q9UPY8_172_M1	GPKNMQTSGRLSNVA
Q9UQ26_400_M1	ARHERRHSDVSLANA
Q9UQ26_403_M1	ERRHSDVSLANADLE
Q9UQ88_47_M1	DRDSKRDSLEEGELR
Q9UQQ2_120_M1	PGLPKARSSEELAPP
Q9UQQ2_121_M1	GLPKARSSEELAPPR
Q9Y262_2_M1	______MSYPADDYE
Q9Y2D5_351_M1	PHIELSNSSPDPMAE
Q9Y2F5_1712_M1	ASERVVPSPLQFCAA
A0A0A0MRA8_460_M1	HEIYMKDSMSAAEVG
Q9Y2J2_99_M1	SSSKLSRSPLKIVKK
Q9Y2K2_730_M1	QRLRIQPSSPPPNHP
Q9Y2U8_259_M1	YSCRENYSDSEEEDD
Q9Y2U8_261_M1	CRENYSDSEEEDDDD
Q9Y2W2_353_M1	GREVEEFSEDDDEDD
Q9Y2Z0_321_M1	QQIYSDGSDEVKRAM
Q9Y3E1_121_M1	GGNTADASSEEEGDR
Q9Y446_283_M1	ARAPSVRSLSLSLAD
Q9Y490_1201_M1	QALNRCVSCLPGQRD
Q9Y4A5_2552_M1	EPRERENSESKEEDV
Q9Y4A5_2554_M1	RERENSESKEEDVEI
Q9Y4C1_766_M1	KLFSKPASKEDLKQT
Q9Y4E1_1053_M1	RRLAAQESSEAEDMS
Q9Y4X0_16_M1	KKQKLSSSPPSGSGG
Q9Y520_1013_M1	NDRPVRRSGPIKKPV
Q9Y597_604_M1	DQCDLSTSRCATPNI
Q9Y5A9_359_M1	VAPRNRGSGFGHNGV
Q9Y5B6_191_M1	EDEMDMESEKEEEKP
Q9Y618_1023_M1	GSSPRGKSRSPAPPA
Q9Y618_922_M1	SDSSATCSADEVDEA
Q9Y666_108_M1	EHEEDEESRRREAKA
Q9Y6M5_505_M1	MPNKQPESSL_____
Q9Y6W5_474_M1	NDVATILSRRIAVEY
O00203_661_M1	IELAKEWTPAGKAKQ
O14613_3_M1	_____MSTKVPIYLK
O14662_33_M1	EQVSSHITSSPLHSR
O14686_2240_M1	TPRHQPSTPDPFLKP
O15231_158_M1	RSSTSGDTEEEEEEE
O15541_323_M1	KLEKHRATGEGGASD
O43148_77_M1	SSSCGKDTPSKKRKL
O43166_1551_M1	LIDLESPTPESQKSF
O43290_430_M1	LLPLGDQTQDGDFGS
O43482_14_M1	RHRSRCATPPRGDFC
O43491_600_M1	RREVRSPTKAPHLQL
O60934_516_M1	SENEPVDTNSDNNLF
O75410_275_M1	PEELDENTSPLLGDA
O75506_73_M1	SENKIPATQKS____
O94776_534_M1	QAPLKPKTPRGTKTP
O95071_637_M1	PYKRRRSTPAPKEEE
O95171_38_M1	HEVNKRRTFLQDNSW
O95251_115_M1	VDFSDRETKNTADHD
O95297_205_M1	RDYTGCSTSESLSPV
O95793_277_M1	KPIVKPQTSPEYGQG
O96013_478_M1	RRKSLVGTPYWMAPE
P06733_26_M1	TVEVDLFTSKGLFRA
P08670_336_M1	EVDALKGTNESLERQ
P09661_180_M1	DIARRSKTFNPGAGL
P0C7T5_456_M1	TFPDKEPTPPPITSS
P10244_18_M1	DELHYQDTDSDVPEQ
P13056_218_M1	KDLRSPLTATPTFVT
P14672_486_M1	ISAAFHRTPSLLEQE
P15311_567_M1	QGRDKYKTLRQIRQG
P18206_754_M1	QMLVAGATSIARRAN
P18615_91_M1	SGFKRSRTLEGKLKD
P27448_602_M1	QTRSRGSTNLFSKLT
P28749_337_M1	IGTPRKFTRDTPLGK
P28749_340_M1	PRKFTRDTPLGKLTA
P28749_913_M1	DCDLEDATKTPDCSS
P30041_44_M1	FSHPRDFTPVCTTEL
P32927_128_M1	TRLTVTLTQHVQPPE
P36507_396_M1	LNQPGTPTRTAV___
P47914_151_M1	PAQAPKRTQAPTKAS
P48651_423_M1	YSECEDGTYSPEISW
P48681_545_M1	QVPLEKETLKSLGEE
P49321_396_M1	QTPIEPQTSIERLTE
P49321_448_M1	TKVAQGATEKSPEDK
P49759_138_M1	KSHRRKRTRSVEDDE
P49792_2639_M1	VLIVYELTPTAEQKA
O14715_1177_M1	LLDIPLQTPHKLVDT
P55011_230_M1	RIDHYRHTAAQLGEK
P60709_324_M1	ITALAPSTMKIKIIA
P62714_304_M1	EPHVTRRTPDYFL__
P63104_232_M1	LTLWTSDTQGDEAEA
P68104_142_M1	EHALLAYTLGVKQLI
P0DPH7_334_M1	DVNAAIATIKTKRTI
P0DPH7_337_M1	AAIATIKTKRTIQFV
P68431_81_M1	EIAQDFKTDLRFQSS
P78368_367_M1	KNQALNSTNGELNAD
Q00688_151_M1	VFDTNIQTSAKKKKN
Q02539_4_M1	____MSETVPPAPAA
Q03188_734_M1	KLVLPSNTPNVRRTK
Q07666_33_M1	AHPSVRQTPSRQPPL
Q08357_346_M1	SDGHVYHTVHKDSGL
Q09666_566_M1	SPSGKTGTCRISMSE
Q12906_188_M1	EKVLAGETLSVNDPP
Q13017_954_M1	NSYLSDNTRESTHQS
Q13029_794_M1	SGRDERETVSPPCFD
Q13043_387_M1	TMKRRDETMQPAKPS
O75914_436_M1	PEQSKRSTMVGTPYW
Q13233_20_M1	GFPGARATSPEAGGG
Q13283_241_M1	APADIAQTVQEDLRT
Q13418_181_M1	RTRPRNGTLNKHSGI
Q13428_310_M1	ASAPAKGTPGKGATP
Q13433_479_M1	KYESQLSTNEEKVDT
Q13459_1183_M1	REPSRRVTQEQGVSL
Q13535_952_M1	QMTALPNTPCQNADV
Q13813_1188_M1	RDETDSKTASPWKSA
Q14012_177_M1	DPGSVLSTACGTPGY
Q14151_223_M1	ILDILGETCKSEPVK
Q14207_1153_M1	SEKKVSPTEIVLESF
Q14207_1350_M1	ISRTTSATPLKDNTQ
Q14315_2446_M1	VIDARVHTPSGAVEE
Q14451_406_M1	AQAWRKKTNHRLSLP
Q14676_1589_M1	TSRNQLVTPEPTSRA
Q14686_2020_M1	PGRRNSRTEEPTVAS
Q14690_37_M1	DNLFDISTEEGSTKR
Q14839_367_M1	TAVDGYETDHQDYCE
Q14966_125_M1	QSSVTQVTEQSPKVQ
Q15003_605_M1	TAQQNGDTPEAQGLD
Q15121_97_M1	SEEDELDTKLTRIPS
Q15149_4646_M1	RRGSFDATGSGFSMT
Q15418_225_M1	KAYSFCGTVEYMAPE
Q15545_274_M1	QHQENEGTNQLVMGI
Q15942_306_M1	PEALSAGTGSPQPPS
Q16777_121_M1	AVLLPKKTESHKAKS
Q1ED39_131_M1	SHASGVKTSPDPRQG
Q2M389_1156_M1	EKEEETKTSNGDLSD
Q53SF7_260_M1	QTASAPATPLVNKHR
Q58EX2_2082_M1	NHYISDPTYYNSWRR
A0A8J8YVX4_95_M1	TMKDRSSTPPLHVHV
Q5T5U3_1702_M1	HKLIECDTLSRKKSA
Q641Q2_662_M1	EAKAVKKTSLFEEDE
Q6F5E8_1119_M1	GPRTDLETSPGAAPR
Q6ICG6_266_M1	SRVSTGDTSPCGTEE
Q6PKG0_722_M1	ISREQFDTLTPEPPV
Q6PL18_1245_M1	ELRNNSNTCNIENEL
Q6T4R5_401_M1	RKLRRRKTISGIPRR
Q6ULP2_291_M1	SLDNKGDTDGEDQVC
Q6VMQ6_677_M1	PPVSPGKTVNDVNSN
Q6ZRS2_2836_M1	RHIELGVTGGGSPEN
Q6ZSR9_180_M1	KKSMEELTVIQCTSQ
Q6ZV29_242_M1	VRAAIPSTILRLPAA
Q7Z333_2474_M1	PVLQRSLTHPPTIAP
Q86V48_702_M1	KTRGAPRTSLFENDK
Q86Z02_351_M1	VSKAVCSTYLQSRYY
Q8IUD2_53_M1	VGGGSGKTLSMENIQ
Q8IV77_462_M1	SEYPQAQTIMEEKGR
Q8N1G4_510_M1	MAEMKKYTLENKEEG
Q8N5P1_20_M1	PALGKTATDSDERID
Q8N7R7_97_M1	IFLSKSQTDVREKRK
Q8N8Q3_258_M1	LGLPGPPTPRSPKAQ
Q8N8S7_538_M1	SLHRPKSTPLSQPSA
Q8NDV7_738_M1	NTAWDTETSPRGERK
Q8NFC6_733_M1	EKPEREKTPSEDKLS
Q8TBZ3_463_M1	SGVSKFATLSLHDRK
Q8TC07_677_M1	GARNDSPTQIPVSSD
Q8TEJ3_383_M1	TKKRHSFTALSVTHR
Q8WWH4_319_M1	EFTKNGITSKDQQKI
Q8WXE0_252_M1	VDVNIRNTYNQTALD
Q92521_40_M1	KLRKRKSTLYFNTQE
Q92614_982_M1	LGRAGSATVLSGSIA
Q92797_1237_M1	ETAAGGLTLKEERSP
Q92917_473_M1	QYMGPSDTDDD____
Q96B01_66_M1	EIPVQEKTPKKRLPE
Q96BK5_164_M1	EGDASPSTPEENETT
Q96FV2_50_M1	VVFVPAGTHTPGSRL
Q96FV2_52_M1	FVPAGTHTPGSRLQC
Q96J84_558_M1	HSDREDDTASVSTAT
Q96JY6_279_M1	PASRALATPPKLHTC
Q6ZTU2_309_M1	MTSPPPPTSPSRTAV
Q96MH2_74_M1	WNSRSPRTQSPGGCS
Q96S66_434_M1	DVDLRFQTGNKSPEV
Q99607_150_M1	ALNRAGDTSDQEGHS
Q99759_294_M1	DYSDGRRTFPRIRRH
Q99966_15_M1	ALDVKGGTSPAKEDA
Q9BQG0_1239_M1	SPAPGAPTRSPSTPA
Q9BXB5_219_M1	APGVVTITHHKSPAA
Q9BZ95_583_M1	QQRRSIRTRSESEKS
Q9BZE2_466_M1	EENTNLETPTKRVCV
Q9BZX2_246_M1	NGCLNGYTPSRKRQA
Q9C0C2_710_M1	AGAELKDTQSPSTCS
Q9H0H5_249_M1	WTRSRRKTGTLQPWN
Q9H2Y7_640_M1	KTSRELSTSPCNPIV
Q9H3N1_257_M1	EAESKEGTNKDFPQN
Q9H3Q1_23_M1	RRSRADLTAEMISAP
Q9H6A9_1028_M1	LEERSLETARAEPPD
Q9H792_215_M1	HVILSGSTEVISNEG
Q9HAJ7_104_M1	GDSPEHDTDIPEVDL
Q9HAU0_499_M1	RRSMRDDTMWQLYEW
Q9HAW4_1287_M1	SRNFVFHTLSPVKAE
Q9HBI1_28_M1	FLGKLGGTLARKRRA
Q9HCH0_1235_M1	VQLAKNWTFPNTRAA
Q9HCI7_449_M1	HFMPGSPTKTVYKKP
Q9NPI6_225_M1	TVEELFGTSLPKEQP
Q9NQL2_97_M1	ETLFLESTNKICRED
Q9NR45_277_M1	ERALGSPTKQLLPCE
Q9NS23_206_M1	GTSVRRRTSFYLPKD
Q9NVD7_3_M1	_____MATSPQKSPS
Q9NW97_104_M1	LAHVQHPTGAGPHAQ
Q9NWZ5_53_M1	RLLPPVGTGRSPRKR
Q9NYA4_608_M1	SLDRLPKTRSMDDLL
Q9NZM5_28_M1	GFLGLRPTSVDPALR
Q9NZT2_9_M1	DDPDCDSTWEEDEED
Q9P0L2_613_M1	RGSSSRSTFHGEQLR
Q9UBF8_263_M1	SLSPAPDTGLSPSKR
Q9UHY1_232_M1	TINNHVKTCREEQKN
Q9UKN8_649_M1	EGDVEEPTDDSLPTT
Q9UKV3_393_M1	SPSPPRLTEDRKKAS
Q9ULD2_1204_M1	AISRQLSTEQAVLQE
Q9ULR0_218_M1	EINIYAVTEEESDEE
Q9Y233_661_M1	RVIGLMMTACDLCSV
Q9Y277_4_M1	____MCNTPTYCDLG
Q9Y2H1_283_M1	RRQLAYSTVGTPDYI
Q9Y2I1_493_M1	RPSSSPPTVAPASAS
Q9Y2W1_487_M1	GKEKQRKTEELEEES
Q9Y2X3_350_M1	HASLVGQTSPKHKGK
Q9Y3P9_1002_M1	DTDEEKETLKNQLRE
Q9Y6W5_471_M1	VVGNDVATILSRRIA
Q9Y6X9_723_M1	KTPVVKKTESPIKLS
O75896_53_M1	TRRGSMFYDEDGDLA
P29317_575_M1	RQSPEDVYFSKSEQL
A0A7I2V552_672_M1	ADPGAAPYLKTKFIC
P54578_136_M1	LKDALKRYAGALRAS
Q13671_36_M1	KPAQDPLYDVPNASG
Q6P3X3_662_M1	LLDLRDKYKDVQVLK
Q7Z460_822_M1	RYEPYGMYSDDDANS
Q9HBL0_1508_M1	RAGSLPNYATINGKV
Q9NRG9_525_M1	FTETSPTSAPWDPLP
Q9NRG9_541_M1	PPPVLPHSPHSHL__
Q9NRG9_544_M1	VLPHSPHSHL_____
Q2M2I8_26_M1	GSSGGGGSTSGLGSG
Q92887_930_M1	HLKSLRNSLKTRNVN
O15438_882_M1	EALLIEDTLSNHTDL
O15438_890_M1	LSNHTDLTDNDPVTY
O15438_897_M1	TDNDPVTYVVQKQFM
O15439_653_M1	TPTLRNRTFSESSVW
Q8IZP0_208_M1	LEPVKPPTVPNDYMT
Q8IZP0_213_M1	PPTVPNDYMTSPARL
Q8IZP0_324_M1	QISRHNSTTSSTSSG
Q9NYB9_364_M1	ASRHTPPTIGGSLPY
P00519_716_M1	SSKRFLRSCSASCVP
P00519_781_M1	QVTRGTVTPPPRLVK
P00519_919_M1	GKPSQSPSQEAAGEA
O14639_351_M1	EKLRPTRTSSESIYS
O14639_357_M1	RTSSESIYSRPGSSI
O14639_371_M1	IPGSPGHTIYAKVDN
O14639_429_M1	SLGESPRTLSPTPSA
O14639_471_M1	HSYTPTTSRSPQHFH
O14639_473_M1	YTPTTSRSPQHFHRP
Q13085_835_M1	QAELHTGSLPRIQST
Q15057_519_M1	FVDKYSISLSPPEQQ
Q8NC06_169_M1	PAPPSPESHSPRDLD
Q5T8D3_181_M1	LGNVLTSTPNAKTVN
Q5T8D3_421_M1	MQHLSEGTKGRQVGS
Q96AP0_338_M1	PHASRTPSSPLQSCT
Q9BYF1_781_M1	ARSGENPYASIDISK
Q9BYF1_787_M1	PYASIDISKGENNPG
Q9UKV3_470_M1	ELLVSQHTVQLVGGL
Q9UKV3_1104_M1	GLLVDRPSETKTEEQ
P53396_442_M1	ANFLLNASGSTSTPA
P53396_457_M1	PSRTASFSESRADEV
P53396_459_M1	RTASFSESRADEVAP
P68133_93_M1	KIWHHTFYNELRVAP
P68133_220_M1	DIKEKLCYVALDFEN
P68133_325_M1	EITALAPSTMKIKII
P68133_326_M1	ITALAPSTMKIKIIA
P60709_199_M1	ILTERGYSFTTTAER
P60709_235_M1	ATAASSSSLEKSYEL
P60709_368_M1	EYDESGPSIVHRKCF
O14672_719_M1	PPKPLPGTLKRRRPP
P78536_787_M1	DPFPNSSTAAKSFED
Q9H013_880_M1	LPRPGGASPLRPPGA
P55265_603_M1	TAESQTPTPSATSFF
P55265_607_M1	QTPTPSATSFFSGKS
Q9BUB4_223_M1	QSFGKQKSGPISPGI
Q9BUB4_227_M1	KQKSGPISPGIHSCD
O60503_1259_M1	PQHQLSISPDIRVQV
P35611_59_M1	MEQKKRVSMILQSPA
P35611_724_M1	KKKKKFRTPSFLKKS
P35612_455_M1	EVQRSMGSPRPKTTW
P35612_528_M1	ASVIAEKSRSPSTES
P35612_596_M1	EPGSPAKSAPASPVQ
P35612_619_M1	KSPLVSPSKSLEEGT
Q8N7X0_1333_M1	KSSEKEKTAKEKQAP
Q9H2P0_904_M1	FEVEPKISNDNPEEH
P35368_267_M1	FHEDTLSSTKAKGHN
P35368_470_M1	GRRGRHDSGPLFTFK
Q16186_213_M1	SSSSRSQSAAVTPSS
Q6ZN18_27_M1	LPPGSPGSAARGRAE
Q8N4X5_344_M1	MNLGRKKSTSLEPVE
Q8N4X5_345_M1	NLGRKKSTSLEPVER
P55196_1096_M1	VAKQGAIYHGLATLL
P55196_1336_M1	VTPASTLTKSGPGRW
P55196_1455_M1	SLNPAPFSPLTAQQM
P55196_1458_M1	PAPFSPLTAQQMKPE
P55196_1469_M1	MKPEKPSTLQRPQET
P51825_680_M1	KSSLPAPSKALSGPE
P51825_1092_M1	SKVAQAPSPCIASTG
Q9UHB7_178_M1	SEHSKSRSSSPGKPQ
Q9UHB7_336_M1	PPLTAIHTPCKTEPS
Q9UHB7_553_M1	RQKSPAQSDSTTQRR
Q9UPQ3_303_M1	DVPPTANTPTPVRKQ
Q9UPQ3_840_M1	LMATPNLSRRNNNRN
Q96P47_323_M1	IETIAASSTPTPIRK
Q96P47_326_M1	IAASSTPTPIRKQSK
O00116_74_M1	ATAAPTATPAAQESG
Q8WYP5_1175_M1	SELHLLETPLVVKKA
Q8WYP5_1256_M1	DSKLEVFTTPKKCAV
Q8WYP5_1396_M1	LVAAEAFSELNHLSP
Q8WYP5_1402_M1	FSELNHLSPVQGTEA
Q8WYP5_1410_M1	PVQGTEASLCAPSVY
Q8WYP5_1517_M1	ISDSPPDTQEIHVIE
Q8WYP5_1808_M1	QIPQNSVTPRRGRRK
Q8WYP5_1900_M1	VSTVTSPSRMIRKLR
Q8WYP5_2087_M1	QEERLLATASFTKSS
Q8WYP5_2120_M1	PNNEPLFSPASEVPR
Q8WYP5_2154_M1	LSSQFVISPPALRSR
Q8WYP5_2212_M1	TEKESAWSPPPIEIR
Q5TGY3_41_M1	TPRPLLPTRPPASPP
Q09666_442_M1	KVPKFSVSGAKGEET
Q09666_508_M1	SMQDVDLSLGSPKLK
Q09666_638_M1	MKMPTFSTPGAKGEG
Q09666_1158_M1	PKADVVVSGPKVDIE
Q09666_3112_M1	VKGDMDVSLPKVEGD
Q09666_3337_M1	KGPEVDVSGPKLNIE
Q09666_3409_M1	KFKMPFLSISSPKVS
Q09666_5184_M1	GLDAKVKTPSFGISA
Q09666_5186_M1	DAKVKTPSFGISAPQ
Q09666_5190_M1	KTPSFGISAPQVSIP
Q09666_5415_M1	LPQFGISTPGSDLHV
Q09666_5573_M1	IKGGADVSGGVSAPD
Q09666_5807_M1	EFEGGEVSLEGGKVK
Q8IVF2_38_M1	AETEDDHSVTEGPAD
Q8IVF2_59_M1	PQGSSPVYEYTTEAA
Q8IVF2_61_M1	GSSPVYEYTTEAADF
Q8IVF2_63_M1	SPVYEYTTEAADFGL
Q8IVF2_278_M1	RGPGPQRSHSSSEAY
Q8IVF2_300_M1	VSPTSTDTEAQLTVE
Q8IVF2_497_M1	KTPKFAFSTEKEPER
Q8IVF2_509_M1	PERERRLSTPQRGKR
Q8IVF2_1024_M1	IKALVDVSAPKVEAD
Q8IVF2_1217_M1	DLSIQPPSADLEVHA
Q8IVF2_1712_M1	DLSIQSPSADLEVQA
Q8IVF2_2188_M1	PKVEADMSLPSMQGD
Q8IVF2_4419_M1	GPKVEVTSPNLDVSL
Q8IVF2_4425_M1	TSPNLDVSLPSMEVD
Q8IVF2_4873_M1	YKPKFVFSVPQMAVP
Q8IVF2_5709_M1	LGFSSSPTKKSKSTE
Q8IVF2_5741_M1	FDARESFSPEEKEEG
Q8IVF2_5766_M1	DSRVMVTSAARTELI
O95831_266_M1	ATGGTPRSLSAIDRA
Q9UKB5_56_M1	EFWLLPRSPPRPPRL
C9J069_109_M1	GLTPAPASPPVLPRR
C9J069_856_M1	KVALAAGSPARPPPA
Q96IF1_237_M1	SYPPALGSPGALAGA
Q92667_70_M1	VCPKVVSTPPSVTEP
Q92667_75_M1	VSTPPSVTEPPEKEL
O43572_189_M1	LAEPVSPSKKHETTA
Q9UKA4_1104_M1	IPDTPPSTPLVPSRA
Q02952_392_M1	VSGSQGPSEEKPAPL
Q02952_521_M1	SPLKKLFTSTGLKKL
Q02952_523_M1	LKKLFTSTGLKKLSG
Q02952_792_M1	AGSGVEHSTPDTEPG
Q02952_793_M1	GSGVEHSTPDTEPGK
Q02952_1119_M1	VGQTTPESFEKAPQV
Q02952_1628_M1	TAVGQAHSDISKDMS
Q02952_1760_M1	SESDKAITPQAQEEL
Q12802_781_M1	VPDQAVISDSTFSLA
Q12802_813_M1	PSQKEKGTATPELHT
Q12802_815_M1	QKEKGTATPELHTAT
Q12802_988_M1	SNSPGASSAFLKAET
Q12802_1688_M1	ISSPLTKSISLMTIS
Q12802_1731_M1	NYNFLPHSPSKKDSE
Q12802_1733_M1	NFLPHSPSKKDSEWK
Q12802_1856_M1	SLQAHDTSSLPTVIM
Q12802_1927_M1	SNTWKFLSHSTDSLN
Q12802_2449_M1	TLGPTVSSPIEQDVV
Q9Y2D5_349_M1	APPHIELSNSSPDPM
Q9Y2D5_366_M1	AERTNGHSPSQPRDA
Q9Y2D5_368_M1	RTNGHSPSQPRDALG
P15121_23_M1	LGLGTWKSPPGQVTE
P15121_49_M1	HIDCAHVYQNENEVG
P15121_211_M1	GIVVTAYSPLGSPDR
P15121_215_M1	TAYSPLGSPDRPWAK
O60218_104_M1	LKDLKLSYLDVYLIH
O60218_118_M1	HWPQGFKSGDDLFPK
O60218_210_M1	KGITVTAYSPLGSPD
O60218_211_M1	GITVTAYSPLGSPDR
O60218_215_M1	TAYSPLGSPDRPWAK
Q04828_232_M1	EPWVDPNSPVLLEDP
P52895_162_M1	KDAGLAKSIGVSNFN
P42330_114_M1	QLDYVDLYLIHSPMS
P42330_232_M1	KRWVDPNSPVLLEDP
P31751_478_M1	PQFSYSASIRE____
P00352_3_M1	_____MSSSGTPDLP
P00352_4_M1	____MSSSGTPDLPV
P00352_75_M1	RQAFQIGSPWRTMDA
P00352_225_M1	VVNIVPGYGPTAGAA
P00352_267_M1	KSNLKRVTLELGGKS
P00352_337_M1	YILGNPLTPGVTQGP
P00352_341_M1	NPLTPGVTQGPQIDK
P30838_446_M1	LKVRYPPSPAKMTQH
Q8TCU4_92_M1	GRILPPLSPPQHRYS
P18054_246_M1	MLLRRSTSLPSRLVL
Q9C0C7_1196_M1	HRSSQTGTEPGAAHT
Q9C0C7_1205_M1	PGAAHTSSPQPSTSR
Q5JTC6_867_M1	QGLPWGVSSLPRYLG
Q9Y4X0_15_M1	VKKQKLSSSPPSGSG
Q8IY63_801_M1	VPSIAAATGTHSRQT
Q8IY63_828_M1	EEKTWKGSIGLLLGK
Q9Y2J4_176_M1	RNGARAPSHMSSSHS
Q9Y2J4_236_M1	PRYRARGSPHFQHAE
Q9Y2J4_596_M1	TAAAQRDTTLIRHSP
Q9Y2J4_597_M1	AAAQRDTTLIRHSPQ
Q9H1A4_334_M1	SQSRSTSSPSLHSRS
Q9H1A4_530_M1	NTMPRPSTPLDGVST
Q9H1A4_563_M1	PVPELRDSSKLHDSL
Q9H1A4_569_M1	DSSKLHDSLYNEDCT
Q9H1A4_571_M1	SKLHDSLYNEDCTFQ
Q9H1A4_916_M1	EQEENRFSFRHSTSV
Q9UJX6_532_M1	DRLLHQFSFSPEREI
P16157_1684_M1	QRGQARITHSPTVSQ
Q01484_3795_M1	MIVPSSPSKTPEEVS
Q8IWZ3_1538_M1	KRANVVTTPSTNRKN
Q8IWZ3_1656_M1	EGEVTPNSLSTSYKT
Q8IWZ3_2281_M1	PSQRVSTSPVGLPSI
Q8IWZ3_2323_M1	QGPAPVGTPSFNRQH
Q8IWZ3_2325_M1	PAPVGTPSFNRQHFS
Q9P2G1_890_M1	ASLGAIGTSLPSRLD
Q86XL3_261_M1	CDYFPSPSKTSLPLS
Q86XL3_528_M1	RAFAGPLSPAKAEDF
Q86XL3_868_M1	AVLCYSPSDRQSWPS
Q86XL3_890_M1	KSQLPDLSGPHSYSP
Q9H9E1_120_M1	HVYTPSTTKHFSPIK
Q9NXR5_347_M1	ANPELCGSLHLNGSP
Q6UB99_278_M1	LKVANSPTMVNLLLG
O75179_2038_M1	MPTAKEHYPVSSPSS
Q9GZV1_98_M1	GQERVRKTSLDLRRE
Q9GZV1_353_M1	PNDSGRETPQPVPAQ
Q6ZW76_235_M1	LPKSLYRSPEKYEDL
Q6ZW76_415_M1	REGFLAESSPQTQRA
Q6ZW76_416_M1	EGFLAESSPQTQRAP
Q6ZW76_419_M1	LAESSPQTQRAPYSG
Q68DC2_660_M1	LLNRSGGSIDNVLSQ
Q9H8Y5_674_M1	AAQLGAPTSPIPDSA
Q9NQW6_75_M1	KKRCSDNTEVEVSNL
Q9NQW6_404_M1	TPIITPNTKAIQERL
Q9NQW6_420_M1	KQDTSSSTTHLAQQL
Q9NQW6_421_M1	QDTSSSTTHLAQQLK
P50995_290_M1	EAIKGVGTDEACLIE
P07355_18_M1	LSLEGDHSTPPSAYG
P07355_89_M1	ELASALKSALSGHLE
O43747_766_M1	QLQLLSPSSSIVPAF
O43747_768_M1	QLLSPSSSIVPAFNT
A0A8V8TQW4_893_M1	APAPVPSTDECEDAK
O43299_687_M1	EVTQCRPSAALPRCP
Q99767_304_M1	QRGFKPKTRTPEERL
Q99767_306_M1	GFKPKTRTPEERLKW
P25054_748_M1	NIMSPGSSLPSLHVR
P25054_916_M1	TTELHCVTDERNALR
P25054_2151_M1	LGSPFHLTPDQEEKP
P25054_2451_M1	IKEAPSPTLRRKLEE
P25054_2512_M1	RKLPPNLSPTIEYND
P25054_2537_M1	RSHSESPSRLPINRS
P25054_2837_M1	SPKRHSGSYLVTSV_
P25054_2838_M1	PKRHSGSYLVTSV__
P10398_155_M1	STNRQQFYHSVQDLS
P10398_172_M1	SRQHEAPSNRPLNEL
P10398_224_M1	NVHMVSTTAPMDSNL
P10398_235_M1	DSNLIQLTGQSFSTD
P84077_147_M1	TDKLGLHSLRHRNWY
Q8N6T3_159_M1	QPQSVTASSDKAFED
Q8N6T3_160_M1	PQSVTASSDKAFEDW
Q9Y6D6_394_M1	SLPDDRLSVSSNDTQ
Q9Y6D6_1558_M1	PPPPSPVSEKPLDTI
Q9Y6D5_355_M1	SSADNLESDAQGHQV
P53365_74_M1	SGRHPSHSTTPSGPG
Q6P4F7_323_M1	SESPVILTPNAKRTL
Q6P4F7_422_M1	SGKAGCFSPKISHKE
Q6P4F7_580_M1	NKHNSNITSSPLSGD
Q6P4F7_866_M1	KLASLGDTASPLVKS
Q8IWW6_174_M1	KVSSQNRTRSFGHFP
Q8IWW6_262_M1	ALPPLPGSPAIQING
Q8IWW6_424_M1	LTKWRHSTIVLDTND
Q8IWW6_436_M1	TNDKESPTASKPCFP
Q8IWW6_639_M1	KFLTRRPTLQAVREK
Q68EM7_665_M1	GTSQHPPSLSPKPPT
Q68EM7_667_M1	SQHPPSLSPKPPTRS
Q68EM7_693_M1	PGQPSAPSQLSAPRR
Q68EM7_701_M1	QLSAPRRYSSSLSPI
Q68EM7_703_M1	SAPRRYSSSLSPIQA
Q68EM7_706_M1	RRYSSSLSPIQAPNH
Q68EM7_786_M1	LAGGNPETAQPHAGT
Q68EM7_793_M1	TAQPHAGTLPRPRPV
Q5T5U3_56_M1	KTVTLKRTSQGFGFT
Q5T5U3_232_M1	SSLSKQQTSTPVLTQ
Q5T5U3_234_M1	LSKQQTSTPVLTQPG
Q5T5U3_255_M1	IQVPPSPTDVAKSNT
Q5T5U3_372_M1	AVEAPSVSVNHYSPN
Q5T5U3_377_M1	SVSVNHYSPNSHQHI
Q5T5U3_380_M1	VNHYSPNSHQHIDWK
Q5T5U3_443_M1	QGRRRSTSHDRVPQS
Q5T5U3_475_M1	LMKYCPRSASQGALT
Q5T5U3_483_M1	ASQGALTSPSVSFSN
Q5T5U3_862_M1	QLSHDHESVGPPSLD
Q5T5U3_954_M1	KGKRVGGSIRPWKQM
Q5T5U3_1500_M1	LGKESTPSEEPSPPH
Q5T5U3_1516_M1	SKHNKSPTLSCRFAI
Q5T5U3_1803_M1	KSIRRRHTLGGHRDA
Q5T5U3_1860_M1	LARERLRTSTSDLSR
Q9P227_1107_M1	EEDKGERTPVGDKEP
A7KAX9_954_M1	DATNRSPTQIVKMKT
Q9NRY4_46_M1	CNRFVRPSADEFHLD
Q9NRY4_1106_M1	NEEENIYSVPHDSTQ
Q9NRY4_1236_M1	PKPKPRPSITKATWE
Q9C0H5_253_M1	SGSQHSPSLQTFAPE
Q9C0H5_273_M1	FFPERRPSPFLKRAE
Q9C0H5_384_M1	KCPERFLSLEYSPAG
Q92888_14_M1	GAASPGPSRPGLVPV
O15013_1282_M1	MTQKSDLSSSSGSLS
O15085_145_M1	PAGAPRITSVIPSPP
O15085_146_M1	AGAPRITSVIPSPPP
O15085_150_M1	RITSVIPSPPPPPPL
O15085_1461_M1	GGESSGGTTPVGSFH
Q9NZN5_1324_M1	TGTGDIATCYSPRTS
Q5VV41_578_M1	GGGNRSSSVPHPFQV
Q96PE2_733_M1	EAGEAYRSLSDPIPQ
Q96PE2_1961_M1	SCPRAPLSPTGLGQG
Q6ZSZ5_1340_M1	LPGPPAPSPLPATPL
Q6ZSZ5_1345_M1	APSPLPATPLSAKED
Q92974_894_M1	LPAGDALYLSFNPPQ
Q8N1W1_509_M1	GSQSSSRTGIPSGDE
Q8N1W1_588_M1	SEEQRAYSLSEPPRE
Q8N1W1_734_M1	PGLSLHPSSSVPVGL
Q8N1W1_735_M1	GLSLHPSSSVPVGLP
Q8N1W1_736_M1	LSLHPSSSVPVGLPT
Q8TER5_266_M1	AEGSPGLSRVRTVPT
Q8TER5_984_M1	GAQWGPRSPSPSLSS
Q8TER5_986_M1	QWGPRSPSPSLSSLL
Q8TER5_988_M1	GPRSPSPSLSSLLLP
Q8TER5_991_M1	SPSPSLSSLLLPSSP
Q8TER5_1492_M1	PPHPGSSTPTLASRG
Q8TER5_1494_M1	HPGSSTPTLASRGIL
Q14155_599_M1	VPSHTLPSHPVTPSS
Q68CP9_1466_M1	DVPQQRPSVVVSPHS
Q68CP9_1470_M1	QRPSVVVSPHSTTSV
Q66PJ3_41_M1	RNCSASTSQGRKAST
Q66PJ3_48_M1	SQGRKASTAPGAEAS
Q9NVT9_267_M1	SHPEGGASWLSTAAN
Q8N5I2_276_M1	KAPEATVTLPVFIGN
Q8N5I2_292_M1	AVNHAPVSPRPGLGL
O00192_205_M1	SPSYGSLSRGLGMRP
Q9ULH1_757_M1	KLALPGFSTPRDKQR
Q9ULH1_758_M1	LALPGFSTPRDKQRL
Q9ULH1_1032_M1	DLSPNVQSRDAIQKQ
O43150_722_M1	RREDRPISFYQLGSN
Q96DX5_243_M1	VELVPPESPLAQLFL
Q9Y294_176_M1	NLQSLLSTDALPSAS
Q9NR48_179_M1	NPLSKKLSPVHSEMA
Q9NR48_188_M1	VHSEMADYINATPST
Q9NR48_884_M1	FKQGLSVSPFPKKRG
Q9NR48_916_M1	SVAPFVATESPSKLE
Q9NR48_920_M1	FVATESPSKLESESD
Q9NR48_1172_M1	TLLPNSPSHLSELTS
Q9NR48_1178_M1	PSHLSELTSLKEATP
Q9NR48_1226_M1	GQKKRRHSFEHVSLI
O95671_19_M1	HKRVVLASASPRRQE
Q12797_16_M1	SSGNSSSSGSGSGST
Q12797_20_M1	SSSSGSGSGSTSAGS
Q12797_22_M1	SSGSGSGSTSAGSSS
Q12797_24_M1	GSGSGSTSAGSSSPG
Q12797_28_M1	GSTSAGSSSPGARRE
Q8IZT6_14_M1	GRGCWEVSPTERRPP
Q8IZT6_605_M1	EIKRIHFSPSEPKTS
Q8IZT6_607_M1	KRIHFSPSEPKTSAV
Q8IZT6_647_M1	TDLSIFRTPISKTNK
Q76L83_137_M1	RWKRKVSSSSPQSGC
Q76L83_138_M1	WKRKVSSSSPQSGCP
Q76L83_158_M1	AGKVISPSQKHSKKA
Q76L83_526_M1	ESLVTSPSKPKSPGV
Q76L83_842_M1	PTGPALISGASPVHC
Q6PL18_1158_M1	STPVACSTPAQLKRK
Q9ULI0_83_M1	VDGSLSDSHVSPPAK
Q9ULI0_939_M1	VLPLALPSPPRQLSE
Q96QE3_311_M1	YISESENSEISQQVR
Q96QE3_603_M1	RSGRISSTPTTETIR
Q96QE3_651_M1	LITVPFDSESPIRMK
Q96QE3_653_M1	TVPFDSESPIRMKFT
P17544_155_M1	PTIVRPGSLPLHLGY
P17544_162_M1	SLPLHLGYDPLHPTL
P17544_168_M1	GYDPLHPTLPSPTSV
P17544_171_M1	PLHPTLPSPTSVITQ
P17544_174_M1	PTLPSPTSVITQAPP
P17544_244_M1	PPVNSSGSISPSGHP
P17544_421_M1	PKESSEPTGSPAPVI
Q6VMQ6_854_M1	VPSVPSPSIQRNPTA
Q2TAZ0_1263_M1	AGQKLSESPASLPSC
Q2TAZ0_1266_M1	KLSESPASLPSCPPV
Q96BY7_1767_M1	KEPNLVISFSGPKQP
Q8WXF7_15_M1	RNSWGGFSEKTYEWS
P54259_669_M1	PPSFRTGTPPGYRGT
P54259_684_M1	SPPAGPGTFKPGSPT
O00244_50_M1	ESEHSMDTLLATLKK
P25705_76_M1	EETGRVLSIGDGIAR
Q04656_355_M1	TSEVESTSNSPSSSS
Q04656_1430_M1	RSQIGQKSPSEISVH
Q04656_1432_M1	QIGQKSPSEISVHVG
Q04656_1443_M1	VHVGIDDTSRNSPKL
P35670_348_M1	SSSHSPGSPPRNQVQ
Q9NTI2_23_M1	PRRSRIRSSVGPVRS
P98198_1169_M1	SGKNMRLSSLALSSF
P98198_1170_M1	GKNMRLSSLALSSFT
Q13535_776_M1	LLKKKIPSPVKLAFI
P46100_662_M1	RSPRVKTTPLRRPTE
P46100_1237_M1	TENLVLSSHTGFCQS
P46100_1239_M1	NLVLSSHTGFCQSSG
Q9UBB4_12_M1	RPPPARLSGVMVPAP
P0C7T5_208_M1	APSATSPSGQLPHHS
P0C7T5_217_M1	QLPHHSSTQPLDLAP
P0C7T5_366_M1	EPSPLNLSHHTPDHQ
P0C7T5_449_M1	LDVQARATFPDKEPT
Q99700_532_M1	PSRSTSHTSDFNPNS
Q99700_593_M1	SRPPSRPSRPPSHPS
Q99700_597_M1	SRPSRPPSHPSAHGS
Q99700_600_M1	SRPPSHPSAHGSPAP
Q99700_604_M1	SHPSAHGSPAPVSTM
Q99700_660_M1	NPPSEAATPPVARTS
Q99700_730_M1	PIPAASPTPASPASN
Q99700_774_M1	KPNETSPSFSKAENK
Q99700_776_M1	NETSPSFSKAENKGI
Q99700_867_M1	NSPSISPSILSNTEH
Q8WWM7_45_M1	LPGPLATSAAPPGPP
Q8WWM7_434_M1	NRPSGETSVPPPPAV
O14965_95_M1	VSRPLNNTQKSKQPL
O14965_287_M1	HAPSSRRTTLCGTLD
O14965_288_M1	APSSRRTTLCGTLDY
O14965_292_M1	RRTTLCGTLDYLPPE
Q8WXX7_941_M1	KQLARVPSPYVRTPV
Q8WXX7_1226_M1	APPPLISTLGGRPVS
Q9NQS1_261_M1	LLGKDNPSPGPSRDS
Q9NQS1_277_M1	KPTSPLQSAGDHLEE
B2RBV5_18_M1	EPREEPGSPLSPAPR
Q9UHR4_278_M1	RKDYDTLSKCSPKMP
Q9UHR4_351_M1	VKTIFPHTAGSNKTL
Q9UHR4_360_M1	GSNKTLLSFAQGDVI
Q6UXY1_272_M1	SPRSRHGSGSYGTEP
Q99728_333_M1	NRLSSPISKRCRTSI
P80723_177_M1	SDSKPGSSEAAPSSK
Q9NRL2_1279_M1	VKTRGKLSSSFSSRG
Q9NRL2_1283_M1	GKLSSSFSSRGQQQE
Q9NRL2_1284_M1	KLSSSFSSRGQQQEP
Q9NRL2_1339_M1	ASRSTRHSHGPLQAD
Q9UIG0_204_M1	SPRKLPTSLKKGERK
Q9UIF9_548_M1	VMRRRIATPEEVRLP
Q96PG8_160_M1	SHPGGPGSPRGGGTV
Q8WY36_707_M1	LPQYSPVTFDRKCVP
Q8WY36_885_M1	TEVGETRSSTPEMPA
Q8WY36_887_M1	VGETRSSTPEMPAVS
Q8WY36_898_M1	PAVSAFFSLAALAEV
P56945_134_M1	LYQVPGPSPQFQSPP
P56945_387_M1	RPGPGTLYDVPRERV
O75815_32_M1	MDLLSSRSPLAEHRP
O75815_368_M1	PNSPVFRTGSEPALS
O75815_429_M1	WLNSEANYCELNPAF
Q9H6U6_838_M1	TLLEVCGSWPEGFGL
O43521_77_M1	PGPFATRSPLFIFMR
Q9BXK5_352_M1	LLPHITATSLLGTRE
Q9BXK5_353_M1	LPHITATSLLGTREP
Q9BXK5_429_M1	VEELSPASEKKPVPP
Q9BXK5_441_M1	VPPSEGKSRLSPAGE
Q9BQE9_118_M1	SSPSPQQSESLSPAH
O00512_257_M1	QNTRLQPTPPIPAPA
Q86UU0_997_M1	GSPSRLKSPSMAVPS
Q86UU0_1446_M1	RGVGGEVYSQPPHML
Q86UU0_1458_M1	HMLSPQGSLMGPPPQ
Q9NYF8_566_M1	SNRPASLTKDRLLAS
A2AJT9_17_M1	RWKHRSLSPVPRNAE
A2AJT9_402_M1	KLPDVKPSPINLRKK
H7BXX2_205_M1	FSKGLALSPRLECGV
Q6W2J9_369_M1	ARISTSPSVALSKPY
Q6W2J9_1127_M1	VASDMPHSPTLRVDR
Q6W2J9_1129_M1	SDMPHSPTLRVDRKR
Q5H9F3_1450_M1	QKTRSPKSPTPVKPT
Q5H9F3_1461_M1	VKPTEPCTPSKSRSA
P30411_375_M1	GTLRTSISVERQIHK
Q9BUH8_465_M1	KKADGRASPLYASYK
Q5T5X7_162_M1	LFEKANASNSPSSLR
O14503_383_M1	LMPQRLPSPLPAHPS
Q9H694_576_M1	ALNGHAQSPDIKYGA
Q9H694_797_M1	TYEGSSMSLSRSNSR
Q9NZM4_919_M1	PSQGPHKSPTPPPTL
O00499_307_M1	PDGSPAATPEIRVNH
P54132_168_M1	DTSETSKSFVTPPQS
P54132_171_M1	ETSKSFVTPPQSHFV
Q9H2G9_13_M1	LETKVTVTSSPIRGA
Q9NSY1_1111_M1	RQNSLHGSFHSADVL
Q1RMZ1_18_M1	ARAQRAGSPNTPPPR
Q12983_72_M1	DSPPRSQTPQDTNRA
Q8NFC6_659_M1	REHKRRTSTPVIMEG
Q8NFC6_2480_M1	DKSPETGTAGGSSTA
Q8NFC6_2815_M1	HDTKEENSRDLEELP
Q8NFC6_2901_M1	KTDTGIVTVEQSPSS
Q6PGQ7_325_M1	SPYIDGCSPIKNWSP
Q969J3_77_M1	LSGQTSPTNAKLEKL
Q12830_737_M1	PENGERESHTPVSIQ
Q12830_1303_M1	VSIRSPETKCPKQNS
P15056_395_M1	FRGDGGSTTGLSATP
P15056_399_M1	GGSTTGLSATPPASL
Q7Z569_99_M1	KSSEASPTAQRSKDH
Q6PJG6_573_M1	VTAMGQLSSQGLHAP
Q6PJG6_581_M1	SQGLHAPTSPEHAEA
P38398_509_M1	LKRKRRPTSGLHPED
P38398_510_M1	KRKRRPTSGLHPEDF
P38398_1242_M1	NNIPSQSTRHSTVAT
P51587_2035_M1	EENTAIRTPEHLISQ
O95696_17_M1	GSAARHPSSPCSVKH
O95696_801_M1	LLQPRKRSRSTCGDS
O60885_477_M1	SPAVPPPTKVVAPPS
O60885_1212_M1	LVQKHPTTPSSTAKS
Q9H0E9_590_M1	MLSPSHGSNPIEDPL
Q9H8M2_583_M1	PDVTHDPYEFLQSPE
Q9H8M2_594_M1	QSPEPAASAKT____
Q9BX63_206_M1	LEKINSFSPQKPPGH
Q9BX63_1239_M1	KNFKPSPSKNKGMFP
Q8IWQ3_367_M1	PPRKRVDSPMLNRHG
Q8IWQ3_421_M1	SGASSGLSTSPLSSP
Q9NW68_338_M1	PIHSKPLTPAGHTGG
Q9H0C5_33_M1	PPPPSPSSLGPLLPL
A6QL63_68_M1	SRHNSFDTVNTALVE
Q9P203_997_M1	SAYLPGQTSPKKQEE
O43683_752_M1	KLIFKLLSGLSKPVS
O43683_755_M1	FKLLSGLSKPVSSYP
O60566_367_M1	PSINHILSTRKPGKE
Q9HB07_284_M1	YHLESGLSPPVAIFF
Q8N5I9_181_M1	EVLDSPASKKKK___
Q9H972_283_M1	LRHSLGLTVSPCRTR
Q6ZRI6_970_M1	KPGRKPPTPGPEKAE
Q14CZ0_212_M1	VRSSTPGSPTHVSSG
Q14CZ0_214_M1	SSTPGSPTHVSSGSN
Q96B23_232_M1	EVSGSSKTITAEIPD
Q8N9M1_154_M1	LNHDSPPSTPPRRPD
Q5BKX5_14_M1	PPLKPPISPPKTPVP
Q8NDD1_279_M1	KNGTLILSPVDIKKI
O14523_667_M1	SQSHDDLSNATATPS
O14523_670_M1	HDDLSNATATPSVRK
Q4AC94_727_M1	YTPLCAPTSPNKALP
Q4AC94_2114_M1	REGPSCPSPGPFCRE
Q86YS7_297_M1	QTYSFSPSKSYSRQS
Q7Z6I8_137_M1	KAAGYKVSPGRPPGS
Q7Z6I8_181_M1	HGVEETSSEVKPPNE
Q5T0Z8_297_M1	PNPEPHLTFPRSFKV
O95873_112_M1	RLEAGGASPKLRWDH
Q8NAV2_233_M1	STRAPLPSPLHTPGN
Q8NAV2_237_M1	PLPSPLHTPGNRGQG
Q9Y6J0_2154_M1	EITVTPPTPTLLSPK
Q9Y6J0_2156_M1	TVTPPTPTLLSPKGS
Q8TDN4_244_M1	RGRLNSFTQGILPIA
Q9BTV7_105_M1	PAPQGLLSPTQVPTG
Q15878_855_M1	ERISRGGSLKGDGGD
Q8IU85_187_M1	TACGTPGYVAPEVLA
Q9UQM7_286_M1	SCMHRQETVDCLKKF
Q8N5S9_97_M1	PYATGPASHISPRAW
Q8N5S9_100_M1	TGPASHISPRAWRRP
P49069_55_M1	MGFHRPGSGAEEESQ
Q5T5Y3_416_M1	GKGTAAFSPSHPLLP
Q5T5Y3_418_M1	GTAAFSPSHPLLPLR
Q5T5Y3_473_M1	TRPASQPTPFALHHA
Q5T5Y3_629_M1	SIVSRRPSEGPQPLV
Q5T5Y3_1082_M1	FVEPLSPTGVAGHRK
Q5T5Y3_1126_M1	RSKTPTPSVETLPHL
Q5T5Y3_1229_M1	PVEEPLRSRASLIEV
Q5T5Y3_1403_M1	TQSGSSLSLASAATT
Q5T5Y3_1406_M1	GSSLSLASAATTEPE
Q08AD1_419_M1	RRSSSMSYVDGFIGT
Q08AD1_426_M1	YVDGFIGTWPKEKRS
Q9P1Y5_362_M1	TFRHPLLSSGGPQSP
Q9P1Y5_799_M1	APLTRVLTPPHDVDS
Q9P1Y5_816_M1	HLRKFSPSQVPVQTR
Q9P1Y5_1054_M1	QSTLSLSTVANEAHN
Q01518_36_M1	RGYADSPSKAGAAPY
P40123_303_M1	GGQTQSPTKSHTPSP
P17655_464_M1	RARERSDTFINLREV
Q14444_320_M1	VDEWTVETVEVVNSL
Q14444_335_M1	QQQPQAASPSVPEPH
P47755_63_M1	QYNLDQFTPVKIEGY
Q9BWT7_642_M1	RVLSGPGSARMEPRE
Q5VZK9_1253_M1	RSSSSTPTSPKPLLQ
Q5VZK9_1278_M1	VIPQKPRTASRPDDI
P49589_24_M1	QWSPPAGTQPCRLHL
P49589_36_M1	LHLYNSLTRNKEVFI
P49589_312_M1	SISADRLSEKRSPND
O15234_35_M1	SPLRGGGSCSGSAGG
O15234_47_M1	AGGGGSGSLPSQRGG
O15234_443_M1	PVPETTPTPPTKTGT
O15234_446_M1	ETTPTPPTKTGTWEA
Q6P4E1_68_M1	GRLEKRNSDLLLLVD
O14936_576_M1	PSYRTQSSSCERDSP
O14936_577_M1	SYRTQSSSCERDSPS
Q8WXE0_802_M1	KRRSHSLSRPGPTEG
Q8WXE0_807_M1	SLSRPGPTEGDAEGE
Q8WXE0_842_M1	RSALVRTSPSVTPTP
Q9UKL3_1260_M1	SLEVHCPSTPKSEKN
Q9UKL3_1261_M1	LEVHCPSTPKSEKNE
P20810_135_M1	KKEKKSLTPAVPVES
P20810_216_M1	LAKKEGITGPPADSS
P20810_223_M1	TGPPADSSKPIGPDD
P20810_237_M1	DAIDALSSDFTCGSP
P04040_517_M1	HTFVQSGSHLAAREK
Q03135_14_M1	VDSEGHLYTVPIREQ
Q6NZI2_266_M1	TKENLEKTRHTLEKR
Q6NZI2_269_M1	NLEKTRHTLEKRMNK
Q6NZI2_308_M1	FTPDHVVYARSKTAV
O95810_37_M1	PSSTPSPSLNLGNTE
O95810_241_M1	SSLKKVDSLKKAFSR
O43439_264_M1	AKRVCTISPAPRHSP
O43439_415_M1	HSPGSADSLSNDSQR
Q13191_672_M1	YDVPPRLSPPPPVTT
Q75N03_201_M1	GKPVTRASLENVHPP
P83916_175_M1	LTWHSYPSEDDDKKD
Q13185_173_M1	AFYEERLTWHSCPED
O00257_184_M1	HKEAPSPTCPDLGAK
O00257_293_M1	EGEARSPSHKKRAAD
Q6P1N0_238_M1	PSATAPASSPGLAKP
Q6P1N0_253_M1	QMPPGPCSPGPLAQL
Q9P2K1_274_M1	VRPADYESIHDRLQM
Q8IX12_697_M1	DEDDDRKSEDDKEEE
Q8IWD4_53_M1	GPRAVPSSPAGSAAR
Q96HB5_285_M1	RNSVASPTSPTRSLP
Q49A88_670_M1	PGNNLTKSLLNIHDK
Q16204_356_M1	TVSSPIPYTPSPSSS
Q9Y6R9_285_M1	LYKRGRRTPPVQPPP
A2RUB6_797_M1	SKERSPSSPVPVVKN
A6NKD9_187_M1	IDSQASLSGPLSGGA
Q3V6T2_449_M1	LSEAPQKSLGHEVNE
Q9Y3X0_83_M1	PSRRSPGTPRPPGAS
Q9Y3X0_95_M1	GASKGGRTPPQQGGR
Q9Y3X0_141_M1	GRGSPHLSGAGDTSI
Q96F63_202_M1	QEELSARTPTHQPPK
Q96F63_204_M1	ELSARTPTHQPPKPG
Q8TD31_23_M1	FQARPLSTLPRMAPT
Q9BSQ5_15_M1	GKKPGIVSPFKRVFL
Q9BSQ5_239_M1	AIFDGASTPTHHLSL
Q9BSQ5_241_M1	FDGASTPTHHLSLHS
O95067_94_M1	APKGPSPTPEDVSMK
Q96S94_327_M1	TQVLDGTSGFSPAPK
Q8ND76_66_M1	PSDHPRASTIFLSKS
Q8ND76_67_M1	SDHPRASTIFLSKSQ
Q9H7U1_231_M1	FSHSIQNSFLPPSSI
P78371_261_M1	SRVRVDSTAKVAEIE
Q9Y5K6_88_M1	LVQRISTYGLPAGGI
Q9Y5K6_229_M1	EGSVKLRTRTSSSET
Q9Y5K6_393_M1	QVPPKKPTPPTKASN
O15446_25_M1	FTAKPPASESPRFSL
O15446_124_M1	ILEGPQQSLSGSPLQ
O15446_126_M1	EGPQQSLSGSPLQPI
O15446_363_M1	PLESPGGTMAPQQPE
Q8TCZ2_245_M1	EPQVKYSTLHTQSAE
Q12834_72_M1	SKVQTTPSKPGGDRY
Q12834_108_M1	PENSQTPTKKEHQKA
P30305_69_M1	LAGLGSETPKSQVGT
P30305_91_M1	RLTHLSLSRRASESS
P30305_178_M1	APDGRRKSEAGSGAA
P30305_321_M1	KCQRLFRSPSMPCSV
P30307_214_M1	SRSGLYRSPSMPENL
P30260_336_M1	TKSVFSQSGNSREVT
P30260_368_M1	QVLSPTITSPPNALP
P30260_388_M1	LFTSDSSTTKENSKK
P30260_389_M1	FTSDSSTTKENSKKL
P30260_434_M1	LEITKLDSSIISEGK
P60953_138_M1	KNKQKPITPETAEKL
Q5VT25_992_M1	STPLSVHTPTLRKKG
Q5VT25_994_M1	PLSVHTPTLRKKGCP
Q99459_430_M1	LTPRSGTTPKPVINS
Q99459_438_M1	PKPVINSTPGRTPLR
Q99741_41_M1	LEPTNVQTVTCSPRV
Q99741_43_M1	PTNVQTVTCSPRVKA
Q69YH5_591_M1	ASKKPLLSPIPELPE
Q69YH5_708_M1	ENEPKAGTDSPVSCA
Q99618_31_M1	VADPRSPSAGILRTP
Q99618_70_M1	DSDPRSPTLGIARTP
Q99618_212_M1	QDDNSPGTLTLRQGK
Q96FF9_48_M1	LPEIWPKTPSAAAVR
Q96FF9_111_M1	KTHSVPATPTSTPVP
Q96FF9_113_M1	HSVPATPTSTPVPNP
Q96FF9_114_M1	SVPATPTSTPVPNPE
Q96FF9_154_M1	SRLETLGSASTSTPG
Q96FF9_159_M1	LGSASTSTPGRRSCF
Q96FF9_181_M1	AEDLSGVSPVVCSKL
Q96FF9_209_M1	DMTLPGISPPPEKQK
Q53HL2_171_M1	SSRANTVTPAVGRLE
Q53HL2_189_M1	VKPTPGLTPRFDSRV
Q9UQ88_65_M1	MEITIRNSPYRREDS
Q9UQ88_739_M1	QQRVKRGTSPRPPEG
Q9UQ88_740_M1	QRVKRGTSPRPPEGG
Q14004_442_M1	HSSISPSTLTLKSSL
Q14004_444_M1	SISPSTLTLKSSLAA
Q00537_9_M1	KKFKRRLSLTLRGSQ
Q96SN8_1885_M1	PGGAHPGTCSPSRPG
X6RE90_54_M1	APPGLSGTTSPRGPG
O76039_543_M1	SDTRTLLSPSGRNNR
O76039_720_M1	GSFYRVPSPRPDNSF
P38936_98_M1	GGRRPGTSPALLQGT
Q86X02_157_M1	ERRRTIHTFPCLKEL
Q86X02_166_M1	PCLKELCTSPRCKDA
Q86X02_178_M1	KDAFRLHSSSLELGP
Q86X02_304_M1	GAQDGVSSPAASPGH
Q86X02_308_M1	GVSSPAASPGHVVRK
O95674_60_M1	EVLNRALSNLSSRWK
Q9H211_31_M1	KLACRTPSPARPALR
P17676_220_M1	YQAVPSGSSGSLSTS
P17676_221_M1	QAVPSGSSGSLSTSS
P17676_225_M1	SGSSGSLSTSSSSSP
Q03701_155_M1	HSDENGSTTPKVKKD
Q03701_156_M1	SDENGSTTPKVKKDK
Q03701_974_M1	KRNLNDSSLFVSAEE
Q9NYQ7_2527_M1	FGVLMDASPRERLEG
Q9UHN6_10_M1	ATDSRGHSPAFLQPQ
Q03188_75_M1	DTCIQSPSKECQKSH
Q03188_277_M1	VKRKSESSPIVRHAA
Q03188_732_M1	HHKLVLPSNTPNVRR
P49454_1541_M1	ENLTRKETPSAPAKG
P49454_1652_M1	LQGLDLSSRSLLGID
P49454_1685_M1	TSETTERTPKHDVHQ
P49454_2900_M1	SKQDSRGSPLLGPVV
P49454_2911_M1	GPVVPGPSPIPSVTE
Q9HC77_260_M1	VLTSKRASPNLFSEA
Q8N0S6_143_M1	AFLVQIVSKSQLPSE
Q96H22_282_M1	FKSGLNGSILAEREE
Q71F23_96_M1	KHCGLSLSSTPPGKE
Q7Z7K6_103_M1	PPTPATPTSSASNLD
Q6ZU80_1008_M1	KYRVRRNSLQHHQDD
Q66GS9_1121_M1	MRRHGLATPPLSSTL
O94986_132_M1	GDEGGSGYSPPSKCE
Q5SW79_450_M1	KQKSEEPSVSIPFLQ
Q5SW79_452_M1	KSEEPSVSIPFLQTA
Q5SW79_485_M1	MLKNQATSATSEKDN
Q5SW79_762_M1	EEAQWTPTKLSSKNV
Q5SW79_1078_M1	SKVTKSKTSPVVSGS
Q5SW79_1079_M1	KVTKSKTSPVVSGSS
Q5SW79_1194_M1	SGARLVPSDKFSPRI
Q5SW79_1198_M1	LVPSDKFSPRIRANS
Q5SW79_1260_M1	KHTRLRTSPALKTTR
Q5SW79_1535_M1	HSPGQTPTLGQPEAR
Q9Y4F5_362_M1	EDGTQSDSEDPLAKA
Q9Y4F5_512_M1	AQCLRESSPAARPSP
Q9Y4F5_542_M1	TSPVGPPTPPPAPTD
Q9Y4F5_548_M1	PTPPPAPTDPQLTKA
Q9Y4F5_711_M1	LPSERADSPAGPESS
Q9Y4F5_1551_M1	QSPPSPASAEALLPA
Q8TEP8_580_M1	DASYLRLSLGEFFAQ
Q5VT06_878_M1	GPWTKAVTPPVKDDN
Q6P2H3_91_M1	KSHVTIPTAHVMPST
Q96ST8_50_M1	PSPERPRSALAAAIL
Q96GE4_820_M1	FQYSKSPSL______
Q8IW35_416_M1	ASGLSPLSPTVELRL
P41208_26_M1	MSPKPELTEEQKQEI
Q9P2B7_488_M1	RSTLGQYSPLRASRT
P23528_23_M1	NDMKVRKSSTPEEVK
Q8N884_143_M1	PGPWDVPSPGLPVSA
Q9P2M7_135_M1	WNGKLLRSHSQASLA
Q9P2M7_153_M1	PVDPSNRSNSMLELA
Q9P2M7_168_M1	PKVASPGSTIDTAPL
Q9P2M7_172_M1	SPGSTIDTAPLSSVD
Q13111_203_M1	RGDSQECSPRSCPEL
Q13111_770_M1	RGLLSNHTGSPRSPS
Q13111_783_M1	PSTTYLHTPTPSEDA
Q13112_503_M1	TPRRINLTPLKTDTP
Q96JM3_149_M1	SPESPKPTPLTPLEP
Q96JM3_353_M1	GPWKPIPSVSPGPWK
O14646_1672_M1	QMDHRASSSGPRSPL
O14646_1699_M1	EHSVEHKSTPEHTWS
O14646_1700_M1	HSVEHKSTPEHTWSS
O14647_1785_M1	PPLHPAVSDPRSPPS
Q12873_1557_M1	PCTSKPATPAPSEKG
Q12873_1569_M1	EKGEGIRTPLEKEEA
A0A8V8TR54_66_M1	DRGRDRHSPPGCHLF
Q9P2D1_1555_M1	RNNLVIDTPRVRKQT
Q9HCK8_2516_M1	PGLRAPGYPSSPVTT
Q3L8U1_2079_M1	LIKSEPVSPKNGVLP
Q3L8U1_2113_M1	AARTEPLTPNPASKK
Q96EP1_214_M1	GSGGGGISPKGSGPS
Q9BY43_193_M1	EPSVKLPSVPSTHLP
Q9H444_188_M1	LEISGPETVPLPNVP
Q8WUX9_410_M1	RNRHFTNSVPNPRIS
Q8WVB6_70_M1	SSPAPAASVGSSQGG
Q96RK0_175_M1	KRRTQSLSALPKERD
Q96RK0_370_M1	LDGGEVDSQALQELT
Q96RK0_377_M1	SQALQELTQMVSGPA
Q96RK0_1318_M1	SGRAAGDTPERKEAA
Q96RK0_1375_M1	EEVLPSPTLQSLATS
Q9BW66_8_M1	MEAKTLGTVTPRKPV
Q9BW66_10_M1	AKTLGTVTPRKPVLS
O14578_1306_M1	TDHPHPSTPATARQQ
O14578_1328_M1	RSPEHQPSAMSLLAP
O14578_1331_M1	EHQPSAMSLLAPPSS
Q9ULV3_349_M1	QKQAQTQTSPEHLVL
Q9ULV3_567_M1	AFSTVPLTPVPRPSD
Q9ULV3_838_M1	YKAAKNPSPTTRPVS
Q9ULV3_845_M1	SPTTRPVSRRCAINA
Q14008_816_M1	FEKMQGQSPPAPTRG
Q7Z460_558_M1	QSDRSSSSSQESLNR
Q7Z460_568_M1	ESLNRPLSAKRSPTG
Q7Z460_634_M1	AALPPGSYASLGRIR
Q7Z460_647_M1	IRTRRQSSGSATNVA
Q7Z460_671_M1	RAKVVSQSQRSRSAN
Q7Z460_684_M1	ANPAGAGSRSSSPGK
Q7Z460_713_M1	RGPPVTPSSEKRSKI
F8WA11_785_M1	DALLLGDSRSKKKPV
O75122_325_M1	PQSDRSSSSSQESLN
O75122_326_M1	QSDRSSSSSQESLNR
O75122_430_M1	GRVRAKLSAPLAGMG
Q8N2M8_99_M1	YTPPLLTTISPEQES
Q8N2M8_573_M1	GAAKPKLTPQEKLKL
P51798_9_M1	ANVSKKVSWSGRDRD
P51798_34_M1	TARPGGGTPLLNGAG
P57739_207_M1	AQPLATRSSPRPGQP
Q96B33_203_M1	PSAGPRRSSVSTIQV
Q96B33_204_M1	SAGPRRSSVSTIQVE
Q96B33_206_M1	GPRRSSVSTIQVEWP
Q96B33_207_M1	PRRSSVSTIQVEWPE
Q14677_293_M1	DLGAAAHYTGDKASP
P30622_25_M1	PGSTALKTPTAVVAP
Q9UDT6_42_M1	AASSKEGSPLHKQSS
Q96JQ2_522_M1	TARHDEESHSLSPPG
Q96JQ2_526_M1	DEESHSLSPPGENTV
Q96JQ2_589_M1	KVPSPHETKPDEDAE
Q9NWW5_23_M1	PGAQLGASFLQARHG
O15516_460_M1	TKIPTDTSTPPRQHL
O15516_461_M1	KIPTDTSTPPRQHLP
Q9HAW4_821_M1	FRASLVSSASKSSGK
Q00610_397_M1	GILRTPDTIRRFQSV
O75153_669_M1	AGSEEEGSSASGLAK
O75153_670_M1	GSEEEGSSASGLAKV
Q8WXI2_325_M1	LQPLIPRSPTSSVAT
Q8WXI2_509_M1	KSNSPTHYSLLPSLQ
Q8WXI2_510_M1	SNSPTHYSLLPSLQM
Q8WXI2_541_M1	LYHTFQQSSLQHKSK
Q8WXI2_756_M1	VTGSSAVSPIRKTAS
Q9NRU3_722_M1	KVGSLAGSSVFLNRS
Q9NRU3_723_M1	VGSLAGSSVFLNRSP
Q9NRU3_839_M1	TLLNNRNSLPCSRSD
Q9NRU3_850_M1	SRSDGLRSPSEVVYL
Q9NRU3_852_M1	SDGLRSPSEVVYLRM
Q8NE01_691_M1	TAAGSSHSRPGVPVE
Q9NZN8_126_M1	MSLHTPPSPSRGILP
A0A9L9PY48_271_M1	NKVTPLQSPIDKPSD
Q9NXG0_5_M1	___MAARSPPSPHPS
Q9NXG0_8_M1	MAARSPPSPHPSPPA
Q9NXG0_1083_M1	FPRIQVTSLSPSRSM
Q9NXG0_1085_M1	RIQVTSLSPSRSMDL
O75128_347_M1	PPQPPPPSPLIPNRT
P83436_504_M1	AGKYLSDSCSPRSLA
P38432_305_M1	LGFSLTPSKGKTSGT
P38432_456_M1	IIQNPVETPKKDYSL
Q9Y5P4_135_M1	RRHGSMVSLVSGASG
P53621_179_M1	LSPGAVESDVRGITG
Q9Y678_594_M1	AEQRTESTPITAVKQ
Q92905_284_M1	EAQLGRGSFMLGLET
Q9BZB8_208_M1	LISSLRISPPLPFLS
Q7Z5Q1_92_M1	QSRRSPVSPQLQQQH
Q17RY0_255_M1	QQRRSPASPHPPPFT
Q17RY0_332_M1	ITPLNSISPLKKNFA
Q10570_765_M1	SKEEARRSSQPPADR
Q9UKF6_681_M1	QRLYEALTPVH____
Q8N684_46_M1	SQPSDDRSSSTEPPP
Q6ZU35_1017_M1	SSDRRPPSPPGPEER
Q96RY5_70_M1	PGAPQAPSPPQGSPQ
P16220_242_M1	VQTYQIRTAPTSTIA
Q70SY1_191_M1	VDQFLNFSPKEAPVD
Q70SY1_232_M1	HPFSLPQTHSPSRAA
Q70SY1_249_M1	APSALSSSPLLTAPH
Q70SY1_253_M1	LSSSPLLTAPHKLQG
Q92793_2364_M1	QPPHSSPSPRIQPQP
Q9NS37_12_M1	LTKLLAASGSNSPTR
Q9NS37_14_M1	KLLAASGSNSPTRSE
Q9NS37_16_M1	LAASGSNSPTRSESP
Q9NS37_18_M1	ASGSNSPTRSESPEP
Q9NS37_189_M1	AEKRRRKSPGGGGGG
Q6UXH1_71_M1	TLSKYESSEIRLLEI
Q03060_129_M1	RKILNELSSDVPGVP
P50238_12_M1	PKCNKEVYFAERVTS
P46108_47_M1	SSTSPGDYVLSVSEN
P46108_194_M1	VEKYRPASASVSALI
P46108_196_M1	KYRPASASVSALIGG
P46108_198_M1	RPASASVSALIGGNQ
P46109_114_M1	SPPMGSVSAPNLPTA
Q6UUV9_161_M1	ALHQSTMTPTQPESF
Q53ET0_436_M1	RVPLSPLSLLAGPAD
Q6UUV7_168_M1	NSDSALHTSALSTKP
Q6UUV7_448_M1	QVSPPPPYPAPQELT
Q49AN0_554_M1	AGPRPLPSGPASPKR
Q68DQ2_655_M1	KKLNFSISPPTFVSG
Q68DQ2_658_M1	NFSISPPTFVSGVGM
Q68DQ2_661_M1	ISPPTFVSGVGMLSK
Q68DQ2_716_M1	VEAAGRKSPPPSFCL
Q68DQ2_720_M1	GRKSPPPSFCLEYTS
Q68DQ2_994_M1	ELSLTNISPKFQETG
Q68DQ2_1282_M1	EKPCVSPTVGEKNLL
P48730_329_M1	ATRGLPSTASGRLRG
P48730_344_M1	TQEVAPPTPLTPTSH
P48730_356_M1	TSHTANTSPRPVSGM
P48730_396_M1	RQDTSRMSTSQIPGR
Q9HCP0_361_M1	HTHRDRPSQQQPLRN
Q9Y6M4_398_M1	GSVQVVSSTNGELNT
Q9Y6M4_399_M1	SVQVVSSTNGELNTD
Q9Y6M4_405_M1	STNGELNTDDPTAGR
Q9H0L4_320_M1	PIPRGPVTPGGLPPR
Q9H0L4_567_M1	SSFSPGQSQVTPQDQ
P56545_424_M1	LPTVAHPSQAPSPNQ
Q9Y5B0_395_M1	EAATPRDSPRPGKPD
O43310_302_M1	EAPRSPDTLAPVASE
P35221_42_M1	QVTTLVNTNSKGPSN
P35221_304_M1	SEERFRPSLEERLES
O60716_96_M1	QDHSHLLYSTIPRMQ
O60716_98_M1	HSHLLYSTIPRMQEP
O60716_308_M1	DYGTARRTGTPSDPR
O60716_933_M1	MEPLKGTTPLMQDEG
P17812_587_M1	ITELKFPSINHD___
Q6PD62_1072_M1	KSGSEAGSPRRPRRQ
Q14247_421_M1	RLPSSPVYEDAASFK
Q2VPK5_428_M1	IPLTETRTPPGPCCS
Q2VPK5_435_M1	TPPGPCCSPGVGWAQ
Q13620_93_M1	PPLQPRDSASPSTSS
Q13620_140_M1	KMAEESSSSSSSSSP
Q13620_144_M1	ESSSSSSSSSPTAAT
Q13620_148_M1	SSSSSSPTAATSQQQ
Q96C57_248_M1	AKKASETSPFPPAKS
P39880_757_M1	PMPTVSSYPPLAISL
P39880_909_M1	RSETPQNSPLPSSPI
P39880_1455_M1	SAPRRPSSLQSLFGL
Q2TBE0_484_M1	AGSPERESIHILSVD
O43169_25_M1	QEVETSVTYYRLEEV
Q7L576_1068_M1	PLIERLGTPQQIAIA
Q6ZWL3_315_M1	DDEGNRLSHEDIREE
Q86T65_906_M1	RRQVREPSDKFVPVM
Q5VWQ8_745_M1	QMANGGKSLSMVDLQ
Q5VWQ8_935_M1	PPAPRGRTPPNLLST
Q5VWQ8_1168_M1	MQARNGISPTNPTKL
P51397_56_M1	SPSPPKPTVFISGVI
P51398_280_M1	TLKREDKSPIAPEEL
Q9UIK4_318_M1	VRRRWKLSFSIVSLC
Q9UIK4_320_M1	RRWKLSFSIVSLCNH
O43293_309_M1	LKEYTIKSHSSLPPN
Q9UER7_675_M1	SPPSPLASLAPVADS
Q9UBU7_103_M1	AQTLGRISPVPSPES
Q9UBU7_553_M1	QAKAPFHTPPEEPNE
P07108_29_M1	DEEMLFIYGHYKQAT
P07108_32_M1	MLFIYGHYKQATVGD
Q16643_312_M1	AGSCDVPSPFNHRPG
Q16643_341_M1	PTRSPSDSSTASTPV
Q16643_343_M1	RSPSDSSTASTPVAE
B4DDD6_210_M1	GGEASPQSRTWEQQQ
Q9Y4B6_256_M1	TSSRVNSTTKPEDGG
Q9Y4B6_704_M1	SSIGKFISGTPRRKL
Q9Y4B6_706_M1	IGKFISGTPRRKLPQ
Q9Y4B6_987_M1	DHGAYSQSPAIKKQL
Q9Y4B6_1006_M1	PSPPTLDSIITEYLR
Q5QP82_367_M1	SGPRVSGSPCHHSDS
Q58WW2_467_M1	DNNNEKLSPKPGTGE
Q8N8Z6_600_M1	LAPPEPEYATPIVER
Q8N8Z6_614_M1	RHVLRAHTFSAQSGY
Q96PD2_593_M1	KAVDHEETPVRYSSS
Q96PD2_597_M1	HEETPVRYSSSEVNH
Q96PD2_717_M1	PLVGTYNTLLSRTDS
Q9UHG0_240_M1	PFGQKASSLPPIVGS
Q8N568_360_M1	QISAHGRSSSNVNGG
Q8N568_375_M1	PELDRCISPEGVNGN
Q9NPI6_321_M1	LSPVLSPTLPAEAPT
Q8IZD4_392_M1	SRAPTSVTPVAPGKG
Q13561_320_M1	YETIQRWSPIASTLP
Q9UJW0_196_M1	QRPRAGASISTLAGL
Q9H773_85_M1	EPGPQGWSPRERAAL
Q5TDH0_105_M1	SIAVPGTSSPRQRQP
Q5TDH0_121_M1	GTQQSHSSPGEITSS
Q5TDH0_127_M1	SSPGEITSSPQGLDN
Q13206_4_M1	____MGKTANSPGSG
Q13206_69_M1	KINVNEITRFSDFPL
Q92841_16_M1	ILCVLLPSPTREAAT
Q92841_18_M1	CVLLPSPTREAATVA
O00148_40_M1	DIKGSYVSIHSSGFR
O00148_44_M1	SYVSIHSSGFRDFLL
O00571_323_M1	GCHLLVATPGRLVDM
Q86XP3_757_M1	NSPDSPVTSAAKGIP
P17844_498_M1	DDRRDRYSAGKRGGF
Q9BQ39_116_M1	KRVSSLDTSTHKSSD
Q8TDD1_814_M1	SRPHAPGTPAGRVRP
O75398_432_M1	ALAVPPPTPTKAAPP
O75398_434_M1	AVPPPTPTKAAPPAL
Q8TEH3_473_M1	QLPKTAPSPLVEAKD
Q8TEH3_520_M1	AVEGRRTSVPSPEQP
Q8TEH3_656_M1	PSKPPAASPEKPSAL
Q7Z401_1508_M1	PGRYFLKSSPSTENM
Q7Z401_1590_M1	PMARSISTSGPLDKE
O75064_735_M1	GPSRSAPSSPAPRRT
O75064_963_M1	GRLVKSGSLGSARGA
O75064_1211_M1	DSRPSVPSPKSAGAS
Q5VZ89_975_M1	SPEPHSPTEPPAWGS
Q5VZ89_996_M1	SGIFDVNSRKSSTGS
Q5VZ89_1225_M1	DSEDKLFSPVIARNL
Q5VZ89_1277_M1	IHALERRSSLPLDHG
Q5VZ89_1293_M1	PAQENPESEKSSPAV
Q5VZ89_1296_M1	ENPESEKSSPAVSRS
Q5VZ89_1297_M1	NPESEKSSPAVSRSK
Q5TB30_109_M1	QLFRFPATSPLKTLP
P17661_414_M1	KLLEGEESRINLPIQ
O75907_12_M1	GSSRRRRTGSRPSSH
O75907_14_M1	SRRRRTGSRPSSHGG
Q8WYQ5_153_M1	AECGLLLSPVSGDVH
Q8WYQ5_156_M1	GLLLSPVSGDVHACP
Q92620_287_M1	DRRHLGSTPRLSRGR
Q08211_92_M1	VASPPPLTDTPDTTA
Q08211_94_M1	SPPPLTDTPDTTANA
Q08211_108_M1	AEGDLPTTMGGPLPP
Q08211_688_M1	YQILPLHSQIPREEQ
Q9BTC0_525_M1	KTAAPSPSLLYKSTK
Q9BTC0_1522_M1	SVSDALMSPPPKSSL
Q14689_154_M1	RRPGRLTSTPLQSHS
Q14689_155_M1	RPGRLTSTPLQSHSS
Q9Y2E4_5_M1	___MADRSLEGMALP
Q8TF46_989_M1	TELIHQSSPLLKSEL
O60832_69_M1	LNVRTTHYTPLACGS
Q8TDM6_1004_M1	PAHSPQPSKRAGPLT
Q8TDM6_1183_M1	GTVPRSLTPSTTVSS
Q8TDM6_1224_M1	GPQGLHPSVQHQGRL
Q8TDM6_1249_M1	DYSEMRATHGSNSLP
Q8TDM6_1252_M1	EMRATHGSNSLPSSA
Q5VZB9_435_M1	VNPRVGISPLRLAYS
Q08495_159_M1	SVGGSPQTKHLIEDL
Q8TDJ6_473_M1	EDGEREGSPRTYSRL
Q8TDJ6_1405_M1	TISVSGSTAKETVTV
Q86Y56_334_M1	KLDFAPPTPPHYPPH
P31689_114_M1	VVHQLSVTLEDLYNG
Q96KC8_438_M1	GEQETGATDARPRRR
O75061_568_M1	RRSATSTSASPTLRV
O75061_572_M1	TSTSASPTLRVGEGA
O75061_666_M1	PTGSSHGTPTHQSKP
Q05193_795_M1	VPPARPGSRGPAPGP
P50570_759_M1	VDDTWLQSASSHSPT
P50570_766_M1	SASSHSPTPQRRPVS
Q6XZF7_1369_M1	STESEHGSSSPRFPR
Q6XZF7_1370_M1	TESEHGSSSPRFPRQ
Q14185_1756_M1	IGSERRFSVSPSSPS
Q96BY6_1236_M1	VNTSNQGSRDDLSTN
Q8N1I0_1808_M1	ARHTTSVSPSPAGRS
Q8N1I0_1899_M1	PVRKESKTPPPYSVY
Q9H7D0_608_M1	QASKNLVTFTPSKDS
Q9H7D0_610_M1	SKNLVTFTPSKDSTK
Q9H7D0_612_M1	NLVTFTPSKDSTKDS
Q9H7D0_1347_M1	NLLKKRASFYENIIK
Q9H7D0_1758_M1	EPDLMSPTRKAQRPK
Q9H7D0_1800_M1	LTPKATRTLSSPSLQ
Q96N67_863_M1	PNTYPNSSSPGPGGL
Q96N67_927_M1	GSKGLDRSNSWVNTG
Q96N67_943_M1	PKAAPWGSNPSPSAE
Q96N67_966_M1	CNRMSSHTETSSFLQ
Q96N67_970_M1	SSHTETSSFLQTLTG
Q96N67_1306_M1	PQLTRPGSFLLTSTS
Q8NF50_903_M1	LQARVMSSSNPDLAG
Q8NF50_911_M1	SNPDLAGTHSAADEE
Q8TEK3_455_M1	SPQDAYRSPHSPFYQ
Q8TEK3_458_M1	DAYRSPHSPFYQLPP
Q8TEK3_461_M1	RSPHSPFYQLPPSVQ
Q8TEK3_471_M1	PPSVQRHSPNPLLVA
Q8TEK3_902_M1	ERARSTPSPVLQPRD
Q8TEK3_984_M1	TVGSRSSTPQHPLLL
Q8TEK3_1008_M1	SPAHQLSSSPRLGGA
Q8TEK3_1065_M1	QSPSSKHSPLTASAR
Q8TEK3_1100_M1	SAGTPSLSAGVSPKR
Q9BZG8_207_M1	VPQCKPLSPGEILGC
Q16555_442_M1	EGMECRGSPLVVISQ
Q14195_508_M1	GPVFDLTTTPKGGTP
P15924_2606_M1	VRNLTIRSSSFSDTL
P15924_2820_M1	LPSPYNMSSAPGSRS
Q03001_71_M1	RDGHNLISLLEVLSG
Q03001_3123_M1	LPKEQALSPRSQEKE
P60981_155_M1	IAEKLGGSLIVAFEG
Q9NZJ0_496_M1	VSPKPPSSFKMSIRN
O60941_529_M1	QKQAAQATGSPHTSP
Q86UW9_214_M1	TGPVSGRYRHSMTNL
Q86UW9_217_M1	VSGRYRHSMTNLPAY
Q86UW9_219_M1	GRYRHSMTNLPAYPV
Q86UW9_364_M1	QPTSPPASRLASKSH
Q9NX74_445_M1	EGRLGEESPSLHKRK
Q9NX74_447_M1	RLGEESPSLHKRKRE
P33316_88_M1	ELPKAGGSPAPGPET
P33316_101_M1	ETPAISPSKRARPAE
Q92997_116_M1	IGDSRPPSFHPHAGG
Q14204_4202_M1	RYAPLGWSKKYEFGE
Q14204_4366_M1	ETEKKTRTDSTSDGR
Q13409_87_M1	YWVPPPMSPSSKSVS
Q13409_89_M1	VPPPMSPSSKSVSTP
Q13409_90_M1	PPPMSPSSKSVSTPS
Q9Y6G9_508_M1	RITRKPVTVSPTTPT
O43237_410_M1	VPSSSPGTSVKKPDP
Q92630_48_M1	GVGTGPPSPIALPPL
O00559_99_M1	PDYFKDMTPTIRKTQ
O94769_304_M1	MFRMPSRSPLPAPPR
Q9H8V3_397_M1	LSRETDVSPFPPRKR
Q9H8V3_444_M1	TKSSKSSTPVPSKQS
Q9H8V3_716_M1	KVIGTFRSPHGQTRP
Q9H8V3_889_M1	SSLAGIPSPSLVSLP
Q9H8V3_891_M1	LAGIPSPSLVSLPSF
P05305_169_M1	RGRKIRRSSEEHLRQ
P24534_43_M1	AVFEAVSSPPPADLC
P29692_71_M1	SSGPGASSGTSGDHG
P29692_73_M1	GPGASSGTSGDHGEL
P13639_23_M1	KANIRNMSVIAHVDH
Q7L9B9_134_M1	LATAVPLTPRVNINT
Q7L9B9_385_M1	HGKLAGPSPYLGRFK
A8K855_200_M1	FGNHIEGSPERDPSP
Q96C19_8_M1	MATDELATKLSRRLQ
Q14156_219_M1	DSRIGPPSSPSATDK
Q14156_222_M1	IGPPSSPSATDKEEN
Q9Y2G0_216_M1	EAESRSPSPLQAPEK
Q9Y2G0_683_M1	LPYIPQLTDEDRLSK
Q9Y2G0_689_M1	LTDEDRLSKRRSIGE
P00533_993_M1	RMHLPSPTDSNFYRA
Q8N3D4_454_M1	PEARCRGTPEAPPRG
Q8N3D4_1275_M1	PRAHGSFSHVRDADL
Q9H4M9_355_M1	ISPGDFPSLRKMQEL
Q9NZN4_484_M1	VGTKLPNSVLGRIWK
Q9H223_456_M1	PVYDELFYTLSPING
Q96KQ7_121_M1	KSFPSSPSKGGSCPS
Q96KQ7_172_M1	SEPPPATTSPEGQPK
Q9BY44_5_M1	___MAPSTPLLTVRG
Q9BY44_518_M1	PTPAPQSTPRNTVSQ
P19525_33_M1	KYQELPNSGPPHDRR
P19525_88_M1	AVSPLLLTTTNSSEG
P19525_92_M1	LLLTTTNSSEGLSMG
P19525_101_M1	EGLSMGNYIGLINRI
Q9NZJ5_856_M1	SEATLSISPPRPTTL
Q9NZJ5_864_M1	PPRPTTLSLDLTKNT
Q14152_574_M1	RILARRQTIEERKER
Q14152_1336_M1	RVPPPALSRDRERDR
P60228_401_M1	GNNAVSPYQQVIEKT
P23588_427_M1	TGSESSQTGTSTTSS
P23588_461_M1	EEDCHSPTSKPPKPD
P23588_488_M1	ENAWVKRSSNPPARS
Q13541_10_M1	GGSSCSQTPSRAIPA
Q13541_82_M1	LPTIPGVTSPSSDEP
Q13541_86_M1	PGVTSPSSDEPPMEA
Q9NRA8_382_M1	PGQNSGNYFAPIPLE
Q9NRA8_455_M1	DQQVKNSTPFMAEHL
Q9NRA8_577_M1	VFQTRAASADYLRPR
Q9NRA8_680_M1	PVHRGNSSSPAPAAS
Q9NRA8_689_M1	PAPAASITSMLSPSF
Q9NRA8_690_M1	APAASITSMLSPSFT
Q9NRA8_769_M1	LQRSSCSTPLSQANR
Q9NRA8_792_M1	PKATGRKTPTLASPV
Q9NRA8_794_M1	ATGRKTPTLASPVPT
Q9NRA8_891_M1	LLNPRPGTPLHLAMV
Q04637_647_M1	VLDKANKTPLRPLDP
Q04637_1194_M1	SKEVEERSRERPSQP
P78344_506_M1	PSAQPPRTQTPPLGQ
O43432_23_M1	QIQPPRATIPNSSPS
O43432_168_M1	GGGSRNPTPPIGRPT
Q15056_217_M1	RLQLKPRTVATPLNQ
P55010_153_M1	PENSDSGTGKKEKEK
P63241_75_M1	KYEDICPSTHNMDVP
O60841_438_M1	VEVPSKDSLPKKRPI
Q5R3F8_747_M1	DSTYSQLSPRHYYSG
Q5R3F8_755_M1	PRHYYSGYSSSPEYS
P41970_243_M1	ASPFSSRSPSLSPNS
Q6PJG2_687_M1	IPAPPPITPKSAHRT
Q6PJG2_988_M1	SDILILRSHESNAPG
P50402_29_M1	PHGPVVGSTRRLYEK
P50402_30_M1	HGPVVGSTRRLYEKK
P50402_123_M1	AVRQSVTSFPDADAF
Q96AY2_115_M1	KQLSPEDSSSPVKSV
C9JRL6_116_M1	RVGGYATSPSSPKKE
C9JRL6_118_M1	GGYATSPSSPKKEAT
Q32P44_204_M1	SSPGGPGSRRSNYNL
Q32P44_883_M1	GPAPATPSRTPSLSP
Q9HC35_96_M1	ANRKPSHTSAVSIAG
Q9HC35_97_M1	NRKPSHTSAVSIAGK
Q9HC35_889_M1	TKAPVSSTESVIQSN
Q9HC35_895_M1	STESVIQSNTPTPPP
Q7Z589_829_M1	PSIAVVESELVAEYI
P06733_37_M1	LFRAAVPSGASTGIY
P06733_373_M1	GVMVSHRSGETEDTF
P06733_407_M1	RSERLAKYNQLLRIE
Q16206_240_M1	EERLRPPSPPPVVHY
O43768_113_M1	RKSSLVTSKLAGGQV
Q09472_900_M1	LPQQVQPSLPAAPSA
Q09472_2315_M1	RSPQPVPSPRPQSQP
Q96L91_163_M1	GPGLGLCSSSPTGGF
Q96L91_165_M1	GLGLCSSSPTGGFVD
Q96L91_167_M1	GLCSSSPTGGFVDAS
Q96L91_181_M1	SVLVRQISLSPSSGG
Q96L91_183_M1	LVRQISLSPSSGGHF
Q96L91_755_M1	SAPTKPQSPAQNATS
Q96L91_1726_M1	LAVGEPGTASKPASP
Q96L91_1728_M1	VGEPGTASKPASPIG
Q96L91_2294_M1	KERKRHKTDPSAAGR
Q96L91_2813_M1	IKAVGKLTPEHLIKM
Q96L91_3152_M1	VPAVRLKTPTKPPCQ
Q6ZTU2_152_M1	GPGLGLCSSSPTGDF
Q99814_672_M1	APLGPPVSPPHVSTF
P11171_505_M1	SKFLALGSKFRYSGR
P11171_710_M1	EWDKRLSTHSPFRTL
Q9H4G0_30_M1	EAAAAVTTPVTPAGH
Q9H4G0_164_M1	EIKKQIRSSPWNFAF
Q9H4G0_461_M1	KRDEDGESGGQRSEA
Q9H4G0_704_M1	TETMTVSSLAIRKKI
Q9H4G0_870_M1	VYRETDPSPEERDKK
O43491_55_M1	QPPPAAESQSSLRRQ
O43491_679_M1	ITPLSLQTQGSSHET
Q9H329_466_M1	QPRWHPHSPNVSYPL
Q9H329_475_M1	NVSYPLPSPVLSSSD
P29317_771_M1	LEDDPEATYTTSGGK
P07099_408_M1	FPFELLHTPEKWVRF
Q9Y6I3_462_M1	PPPAATPTPTPPTRK
Q9Y6I3_464_M1	PAATPTPTPPTRKTP
Q9Y6I3_486_M1	AALVDLDSLVSRPGP
Q9Y6I3_489_M1	VDLDSLVSRPGPTPP
Q9Y6I3_494_M1	LVSRPGPTPPGAKAS
Q9Y6I3_536_M1	TLNQLRLSPVPPVPG
O95208_192_M1	EYGKAGGSPASYHGS
O95208_508_M1	KPSSARKTPESFLGP
O95208_511_M1	SARKTPESFLGPNAA
A6NHQ4_15_M1	PRLAVPASPRGSPCS
P07814_1336_M1	DYRRRLLSVNIRVRA
Q9UBC2_247_M1	PSHGSVSSLNSTGSL
Q9UBC2_800_M1	SGKSTPVSQLGSADF
Q9UBC2_804_M1	TPVSQLGSADFPEAP
Q12929_225_M1	PAPPGTVTQVDVRSR
Q12929_620_M1	YGPRPADTPPAPSPP
Q12929_655_M1	SKVPANITRQNSSSS
Q12929_664_M1	QNSSSSDSGGSIVRD
Q12929_667_M1	SSSDSGGSIVRDSQR
Q9H6S3_184_M1	GKKMRPQTLKGHQEK
Q9H6S3_303_M1	APAEGVLTLRARPPS
Q9H6S3_466_M1	SQKHSPTSEPTPPGD
Q8TE67_229_M1	TLPPPRRSSSPEDPE
Q96RT1_830_M1	NGHSEETSQSPNRTE
Q96RT1_832_M1	HSEETSQSPNRTEPH
Q96RT1_836_M1	TSQSPNRTEPHDSDC
Q96RT1_1182_M1	ARVGSEHSLLDPPGK
Q96RT1_1305_M1	VAHQPPYTQPHCSPR
P28715_530_M1	TPASPTCTNSVSKNE
Q2NKX8_739_M1	REPVFPSSTKKKCPK
Q2NKX8_798_M1	SIKVNVTTLQDGKGT
Q2NKX8_995_M1	SRAGFVHSKTCLSWE
Q2NKX8_1082_M1	FSSQIPSSVNKSMNS
P50548_489_M1	LRFKRRWSEDCRLEG
O75477_326_M1	IRTGRESSLPSKEAL
O75477_329_M1	GRESSLPSKEALEPS
Q9UJM3_126_M1	TVNGVCASTPPLTPI
Q9UJM3_330_M1	EPLSPSNSRTPSPKS
P11474_27_M1	PDSPKGSSETETEPP
P11474_29_M1	SPKGSSETETEPPVA
Q96DF8_453_M1	SATRTPLTQDPASIT
Q9BSJ8_324_M1	QDVAQLRSPLPRGII
A0FGR9_697_M1	LTVPGPHSPGPIKSP
P13804_133_M1	KLEVAPISDIIAIKS
P41162_161_M1	PLDTHSPTNDVQPGR
P41162_315_M1	SVFNYHLSPRTFPRY
Q9NVM1_152_M1	GTGTLGPSPTATGTL
Q92817_2027_M1	CYRSASPTVPRSLR_
Q9UQ84_815_M1	PPCKKPLSPVRDNIQ
Q9NV70_445_M1	KESKKFATLPRKESA
Q9NV70_464_M1	TESLHGSSGKLTGST
Q9NV70_471_M1	SGKLTGSTSSLNKLS
Q96A65_233_M1	SVPLIDVTNLPTPRK
Q8IYI6_142_M1	GQAGFFSTPGGASRD
O95677_134_M1	SSGYSPRSAHQYSPQ
O95677_139_M1	PRSAHQYSPQLYPSK
Q9Y624_281_M1	SSKKVIYSQPSARSE
O95864_63_M1	GQRVIGHYAGEDATD
Q5T9C2_193_M1	STNSLTGSRPPKARP
Q9BQ89_5_M1	___MPVHTLSPGAPS
Q9BQ89_7_M1	_MPVHTLSPGAPSAP
Q9BQ89_78_M1	LSKQPLFSPETRRTV
Q8TC76_261_M1	PSLQRSKSDLSDRYF
Q1W6H9_60_M1	GTGRGVASEGSGPGA
Q9NRY5_157_M1	GAFGVFSTISTAVQS
Q9C073_178_M1	GKEKERGSPLLGDHA
Q9C073_207_M1	GSPVLRLSPCLHRSL
Q9C073_428_M1	DPEASKASPLPFEPW
Q6P1L5_16_M1	GSPTPAGSLGGGAVA
Q6P1L5_108_M1	AAARTSPTVATQTGA
Q6P1L5_136_M1	AAPGARGSPPRPPPP
Q6P1L5_192_M1	RSSPEKRSPSAPVCK
Q6P1L5_210_M1	KTRQPSSSPSSIIRR
Q6P1L5_271_M1	KKGSHKRSASWGSTD
Q6P1L5_307_M1	HRDKERQSPFHGNHA
Q6P1L5_449_M1	DKENGNNSPLPKYAT
Q6P1L5_454_M1	NNSPLPKYATSPKPN
Q9NZB2_395_M1	PGQGPYPYSLSEPAP
Q9NZB2_428_M1	IPHEGKHTPLYERSS
Q9NZB2_452_M1	PNHVDSAYFPGSSTS
Q9NZB2_487_M1	IGWEKTGSHSEPQAR
Q7Z309_23_M1	YGGTLRRSSSAPLIH
G1UD79_62_M1	SRHSLLLSSSPNRIP
Q8IXS8_321_M1	RTAITTASIRRHRWR
O94988_597_M1	DSDEAHLSPQAGRLI
O94988_858_M1	IPIIGSPSSKRRSPL
O94988_859_M1	PIIGSPSSKRRSPLL
Q8NDB6_11_M1	LQKRNPASPSKSSPM
Q8NDB6_114_M1	VGREARISPLGDRSQ
Q8N612_467_M1	CCRHHAPSPPRPEHA
Q8N612_901_M1	SGGSPGASTPVLLTR
Q5VUB5_452_M1	DNLTPSGTLGKDYHK
Q6P995_585_M1	NRENFTQTLPKMPIH
P81408_456_M1	RPAAAPPTRAPTRRF
P78312_1128_M1	NPTPMEPTSPGEHQQ
Q96D05_28_M1	TTQPPRGSIPRQSFF
Q9H4H8_513_M1	GYPKYLGTPHLELYL
A6ND36_634_M1	VPLRRRHSEQVANGP
Q6ZRV2_516_M1	DYVPSSASREVRHGS
Q6ZRV2_895_M1	TRRGSPTTGFIEQKG
Q6ZRV2_940_M1	RRGSLTLTISGESPK
Q6ZRV2_1061_M1	HRAVPAPSPGPTHNS
Q8NB91_555_M1	EAKRVTLTPDSKKEE
P49327_211_M1	GMLSPEGTCKAFDTA
P49327_347_M1	ALAKVLLSLEHGLWA
P49327_724_M1	IPEAQWHSSLARTSS
P49327_725_M1	PEAQWHSSLARTSSA
P49327_2239_M1	MRLNSVQSSERPLFL
P49327_2240_M1	RLNSVQSSERPLFLV
Q14517_142_M1	VRVQVLDTNDLRPLF
Q14517_154_M1	PLFSPTSYSVSLPEN
Q14517_4276_M1	DRNSFEGSAIPEHPE
Q14517_4286_M1	PEHPEFSTFNPESVH
Q8WUP2_64_M1	AGRPSPWTTPGRAAA
Q8WUP2_65_M1	GRPSPWTTPGRAAAT
Q9HAH7_448_M1	VPAPRPSSPPRGPGP
Q9HCM7_141_M1	RRPLEAGSPGQDLEP
Q9HCM7_790_M1	TRLLSRASPATPAGH
Q9HCM7_937_M1	DREPHGYSPERLRGE
Q9HCM7_977_M1	ALHFPRLSPAALHNG
Q9HCM7_1010_M1	VTAAGPPTPPGPPRS
Q9UKC9_404_M1	HAYFAPVTPPTAVAG
Q9UKT4_98_M1	ERLSCIGSPIVSPRI
Q9UKT4_102_M1	CIGSPIVSPRIVQLE
Q0JRZ9_453_M1	SSSARPTTPLSVGTI
Q96AC1_193_M1	SKTMTPTYDAHDGSP
P98174_114_M1	GNRILVKSLSLDPGQ
Q6ZV73_70_M1	PVREIGQSPSRKIML
Q6ZV73_1288_M1	QKLDHQHSPRIGSPG
Q5T1M5_984_M1	PESPMVPSEQVVEEA
Q5T1M5_1155_M1	AGAALRPSHHSQRSS
Q00688_152_M1	FDTNIQTSAKKKKNA
Q8NFF5_99_M1	GREGRTMTSRASELS
Q8NFF5_100_M1	REGRTMTSRASELSP
Q8NFF5_106_M1	TSRASELSPGRSVTA
Q8NFF5_563_M1	NPALKCLSPGGHPTY
Q13045_409_M1	LAGASPATVAAAAAA
P21333_859_M1	FADQATPTSPIRVKV
P21333_860_M1	ADQATPTSPIRVKVE
P21333_972_M1	VSPSLDLSKIKVSGL
P21333_1525_M1	PYSISVLYGDEEVPR
P21333_1739_M1	PNSPFQVTALAGDQP
P21333_2053_M1	DASRVRVSGQGLHEG
P21333_2062_M1	QGLHEGHTFEPAEFI
P21333_2131_M1	HVPGSPFSVKVTGEG
P21333_2182_M1	TAQVTSPSGKTHEAE
P21333_2599_M1	VGVHGPRTPCEEILV
O75369_730_M1	GGVNIPHSPYRVNIG
O75369_833_M1	ASQEIPASPFRVKVD
O75369_2298_M1	TVMSLQESGLKVNQP
O75369_2554_M1	IGVHGPTTPCEEVSM
Q14315_2586_M1	GPQHIVGSPFKAKVT
O75955_407_M1	ILTRLPESVERLTGV
Q4VC44_26_M1	EPSPKPGTDVIPAAP
Q96CP2_26_M1	EPSPKPGTEVIPAAP
Q9NZ56_302_M1	SPGGLPVSEAPSLPA
O95466_189_M1	EQSVEDLSKGPPSSV
Q96PY5_202_M1	HSALRYNTLPSRRTL
Q96PY5_1018_M1	QQDPKSPSHKSKRQQ
Q9HA64_97_M1	HMDMRHLSSHAAKLG
Q9HA64_98_M1	MDMRHLSSHAAKLGA
Q8TF40_220_M1	CSPRRAFSEQGPLRL
Q8TF40_272_M1	LLITPFPSPNSSLTR
Q8TF40_686_M1	ETVVCTGSVPVDKCA
P49356_5_M1	___MASPSSFTYYCP
P49356_10_M1	SPSSFTYYCPPSSSP
P15408_17_M1	DTSSRGSSGSPAHAE
P15408_26_M1	SPAHAESYSSGGGGQ
P15408_82_M1	PYPRSHPYSPLPGLA
P55317_334_M1	GPAASPQTLDHSGAT
Q9Y261_303_M1	ETPAGTESPHSSASP
Q01167_9_M1	AAAAAALSGAGTPPA
Q01167_394_M1	AQTPESLSREGSPAP
Q01167_424_M1	QEARFAQSAPGSPLS
Q08050_613_M1	LPISSTPSKSVLPRT
O43524_43_M1	QRPELQASPAKPSGE
Q8IVH2_269_M1	FAAPPKVSPPLSHHT
Q8IVH2_292_M1	LTSRRDSSSHEETPG
Q8IVH2_293_M1	TSRRDSSSHEETPGS
Q86XX4_3554_M1	QFVMEHHTLPEVKSF
P42685_46_M1	QSQRHGHYFVALFDY
Q9P2Q2_798_M1	GALGSASSGSMPNLA
Q7Z6J6_400_M1	RSTSHGDTFLPHVRS
Q9BZ67_23_M1	RSHRSSVSSVGARAA
Q9BTV5_313_M1	DGKGRTASPINSPAR
Q9C0B1_247_M1	SAVAVYSYSCEGPEE
Q8IY81_576_M1	QLPQTPPSCLKTEIM
Q8IY81_580_M1	TPPSCLKTEIMSPLY
Q8IY81_601_M1	GTEASSGTEAATGLE
Q96AE4_156_M1	MLTGTPESVQSAKRL
Q9BWH2_10_M1	TSAPRAGSQVVATTA
P51114_411_M1	ELSNPSETESERKDE
P06241_421_M1	LIEDNEYTARQGAKF
O60353_684_M1	PSSLKGSTSLLVHPV
Q13283_7_M1	_MVMEKPSPLLVGRE
Q13283_143_M1	EVFGGFVTEPQEESE
Q9UN86_163_M1	EQEERQPSPEPVQEN
Q9UN86_176_M1	ENANSGYYEAHPVTN
P11413_123_M1	ASYQRLNSHMNALHL
P11413_503_M1	MKRVGFQYEGTYKWV
Q13480_355_M1	PHPAHDRSPVETCSI
Q13480_359_M1	HDRSPVETCSIPRTA
Q9UQC2_622_M1	LALDFQPSSPSPHRK
Q06546_154_M1	DGTKHITTISDETSE
Q14697_916_M1	GSPESRLSFQHDPET
P04406_75_M1	VINGNPITIFQERDP
P04406_176_M1	GIVEGLMTTVHAITA
P04406_177_M1	IVEGLMTTVHAITAT
P04406_294_M1	NSDTHSSTFDAGAGI
Q14C86_562_M1	LHGKPDKTLRFSLCS
Q14C86_566_M1	PDKTLRFSLCSDNLE
Q14C86_900_M1	YPERLVRSRSSDIVS
Q14C86_947_M1	LVAAPHSSSSSPSKD
Q14C86_949_M1	AAPHSSSSSPSKDSS
Q14C86_952_M1	HSSSSSPSKDSSRGE
Q14C86_1053_M1	SDGAMANYESTGDNH
Q99501_297_M1	TFSPQRVSPTTSPRP
Q99501_299_M1	SPQRVSPTTSPRPAS
Q86YP4_175_M1	SQIQKEATAQKPTGS
Q86YP4_186_M1	PTGSVGSTVTTPPPL
Q86YP4_546_M1	RGVLHTFSPSPKLQN
Q86YP4_548_M1	VLHTFSPSPKLQNSA
Q92538_1316_M1	DVSLDRGYTSDSEVY
Q92538_1788_M1	SPGSPVASSPSRLSP
Q92538_1791_M1	SPVASSPSRLSPTPD
Q8IWJ2_1649_M1	INTMLQLSPEEKGKL
O14893_171_M1	NESPGIDYVQIGFPP
P57678_84_M1	VLQPHPVTPSDTETR
Q9NZ52_559_M1	PFSTGPGSPLFQPLS
Q9UJ14_79_M1	SSSSEMGSQDGSPLR
O75420_756_M1	PVPPAPSSPPPLWAG
Q9Y2X7_359_M1	KRRQQGKSLSSPTDN
Q9Y2X7_480_M1	QPPGPVPTPPLPSER
Q9Y2X7_537_M1	RLQPFHSTELEDDAI
Q9Y2X7_598_M1	GSGADSDYENTQSGD
Q14161_500_M1	TDTSNHSSLKRRPSA
Q14161_557_M1	RSALVTSSSSLPSFP
Q86VQ1_221_M1	EKRSHQRSASWGSAD
Q86VQ1_266_M1	PLHGNHITISHTQAT
P10070_388_M1	PEGLRPASPLALTQG
Q8NEA6_187_M1	RASPANLSPQPEVYG
Q8NEA6_531_M1	VQSLQPATSPRDAAA
Q8NEA6_545_M1	AEGTVGRSPGPGPDL
Q8NEA6_553_M1	PGPGPDLYSAPIFSS
Q8NEA6_554_M1	GPGPDLYSAPIFSSN
Q8NEA6_615_M1	GAERFAPSAPSPHHI
F8WEV9_85_M1	RIHLPALSPRRQMLT
O76003_118_M1	KVQRHASSGSFLPSA
P00367_410_M1	EGANGPTTPEADKIF
Q8TBA6_90_M1	NVKVGSRTPVEASHP
Q8TBA6_95_M1	SRTPVEASHPVENAS
O00461_673_M1	PKGREEHYEEEEEEE
Q3T8J9_1258_M1	PQELSPLSATVFPKV
Q3T8J9_1260_M1	ELSPLSATVFPKVEH
Q3T8J9_1339_M1	AREEISGSPERDICD
Q3T8J9_2106_M1	SGIDTSETSPKAPRG
Q9H8Y8_214_M1	FEEGKKISLPGQMAG
Q9NW75_50_M1	ARGGFAETGDHSRSI
Q9NW75_54_M1	FAETGDHSRSISCPL
Q9UKJ3_293_M1	GIKNNLGTPLQKLGV
Q9UKJ3_650_M1	NKQEPGGSHGSETED
Q9UKJ3_655_M1	GGSHGSETEDTGRSL
Q9UKJ3_658_M1	HGSETEDTGRSLPSK
Q9UKJ3_976_M1	RSKRRSRSTTAHSWQ
Q9UKJ3_1115_M1	VSEEVQATPNKAGPK
Q86WP2_379_M1	FPQTDVLSSSLEAEH
Q9HC44_274_M1	SRESAFTSPISVTKP
Q9HC44_286_M1	TKPVVLASGAALSSP
Q9HC44_291_M1	LASGAALSSPKESPS
Q9NQX3_286_M1	LSTASCPTPKVQSRC
Q8NFJ5_293_M1	PQLVKKSYGVENRAY
Q9NZH0_362_M1	LGKRPSGSLGKRPSA
Q9NQ84_326_M1	TRGVGYETILKEQKG
Q9NQ84_387_M1	KVPSEGAYDIILPRA
Q9NQ84_403_M1	ANSQVMGSANSTLRA
Q7Z2K8_229_M1	SSKTYTVSPRKEDPG
Q7Z2K8_706_M1	SRKTESPSLGKVVPL
Q7Z2K8_895_M1	EVRVRPGSALAAAVA
O60269_120_M1	SAAAMQRSHSDLVRS
O60269_122_M1	AAMQRSHSDLVRSTQ
O60269_140_M1	HSGARKASLSCSALG
O60269_142_M1	GARKASLSCSALGSS
O60269_144_M1	RKASLSCSALGSSPV
O60269_149_M1	SCSALGSSPVHRAQL
O60269_266_M1	PKLVASVSESGLQAQ
O60269_283_M1	VKIHCRLSGGLPGHS
O60269_429_M1	PASEDSLSVEGRRGP
Q6ZVF9_32_M1	LGEPQAASPRHRPAL
Q6ZVF9_210_M1	VTAARVVSHSSSPVG
Q6ZVF9_542_M1	AREKKPASPQVVKEK
Q6ZVF9_581_M1	TESAANPTPSPIRKN
Q6ZVF9_583_M1	SAANPTPSPIRKNQE
Q96CP6_11_M1	TTPHSGRSTPSSSPS
Q96CP6_14_M1	HSGRSTPSSSPSLRK
Q96CP6_18_M1	STPSSSPSLRKRLQL
Q96CP6_57_M1	EKGGVPGTPSTQSLG
Q96CP6_60_M1	GVPGTPSTQSLGSRN
Q96CP6_62_M1	PGTPSTQSLGSRNFI
Q96CP6_271_M1	QEPSPVGSRRGHVTP
Q96CP6_277_M1	GSRRGHVTPNLSRAS
Q96CP6_281_M1	GHVTPNLSRASSDAD
Q96CP6_588_M1	IHTSGSLSSRFSEPS
Q96CP6_589_M1	HTSGSLSSRFSEPSV
Q13322_426_M1	PFSTPVRSVSENSLV
Q13322_481_M1	SQSPLHPSTLSTVIH
Q13322_485_M1	LHPSTLSTVIHRTQH
Q14449_419_M1	LRLGTHGSPTASSQS
Q14451_63_M1	EEERRATSLPSIPNP
Q16099_936_M1	QGLRARPSPARSEES
Q9Y3R0_850_M1	RGSLSPVTKPRSQTY
Q9Y3R0_972_M1	SQTTRSNTLPSDVGR
Q4V328_704_M1	PPRPAELSDEEVAEL
Q9BQ67_10_M1	ARKGRRRTCETGEPM
Q14687_95_M1	SPATNHSSPASTPKR
P49841_392_M1	QAAASTPTNATAASD
P00390_383_M1	VCGKALLTPVAIAAG
P29084_18_M1	LFKKRALSTPVVEKR
P29084_19_M1	FKKRALSTPVVEKRS
P35269_445_M1	PQPPSGKTTPNSGDV
P35269_449_M1	SGKTTPNSGDVQVTE
Q12789_774_M1	SDNKMGITPLRNYHP
Q12789_1064_M1	RVRKNSSTDQGSDEE
Q9BZE4_558_M1	RKRKREDSAPPSSVA
Q9BZE4_563_M1	EDSAPPSSVARSGSC
Q9NYZ3_167_M1	GEPRLLASSPALPSS
Q9NYZ3_245_M1	KEIPASPSRTKIPAE
Q9NYZ3_488_M1	VGRVTVHSTPVRRSS
Q9NYZ3_489_M1	GRVTVHSTPVRRSSG
Q9NYZ3_513_M1	WRVSALPTPASRRCS
P13807_647_M1	ASVPPSPSLSRHSSP
P51124_134_M1	IRPLALPSKRQVVAA
Q9P0M6_129_M1	GKSETILSPPPEKRG
P57053_39_M1	RSRKESYSVYVYKVL
P57053_41_M1	RKESYSVYVYKVLKQ
P57053_89_M1	PHYNKRSTITSREIQ
Q6NXT2_45_M1	PHRYRPGTVALREIR
Q6NXT2_57_M1	EIRRYQKSTELLIRK
Q5JVS0_7_M1	_MKGALGSPVAAAGA
Q5JVS0_74_M1	AGPRGGRSPAGASGH
Q8TF76_97_M1	DRPSLTVTPKRWKLR
Q8TF76_317_M1	RREHQEASVPKGRIV
Q7Z4H7_811_M1	NSPMHGGTLLEDVVG
Q7Z4H7_867_M1	ERHKPELSPTPQNVQ
Q7Z4H7_869_M1	HKPELSPTPQNVQTD
Q7Z4H7_908_M1	GERKRSLSPLIKFSP
Q96D42_329_M1	KKEVQQLSVSFSSLQ
Q96D42_331_M1	EVQQLSVSFSSLQIK
Q9Y450_74_M1	SVSNHQLSGFDQARL
P51610_419_M1	PTPNPVPSVPANPPK
P51610_1222_M1	SSKVRLSSPSIKDLP
P51610_1224_M1	KVRLSSPSIKDLPAG
Q9UL51_754_M1	VGPLALGSPRLVRRP
P56524_265_M1	QKVAERRSSPLLRRK
P56524_266_M1	KVAERRSSPLLRRKD
P56524_400_M1	LTPYLSTSPLERDGG
P56524_636_M1	RAQSSPASATFPVSV
P56524_638_M1	QSSPASATFPVSVQE
Q9ULT8_358_M1	GLRRLDSSGERSHRQ
Q9ULT8_640_M1	DDENEEESKPEKEDE
Q9ULT8_1390_M1	GSSSSVCSVASSSDI
Q76N89_42_M1	CKEPLRYSYNPDQFH
Q76N89_540_M1	RPCSLPVSELETVIA
Q76N89_544_M1	LPVSELETVIASACG
Q9NRZ9_505_M1	ETIELSPTGRPKRRT
P42694_1247_M1	LQTHGRGSPIPYGLG
P42694_1320_M1	PQNRSPESRPSVVYP
P42694_1764_M1	LYQRRISSSSVQPCS
P42694_1765_M1	YQRRISSSSVQPCSE
Q15751_1502_M1	ESRLVHTSPNYRLIK
Q15751_1514_M1	LIKSRSESDLSQPES
Q15751_2705_M1	RAQTPPISSLPTSPS
Q15751_2706_M1	AQTPPISSLPTSPSD
Q15751_2745_M1	SDPSSRLSTSPPPPA
Q15751_2746_M1	DPSSRLSTSPPPPAI
Q15751_2747_M1	PSSRLSTSPPPPAIA
Q03014_163_M1	FETQKYLSPPERKRL
Q8IV36_591_M1	TPEPLSRTGSQEGTS
Q8IV36_648_M1	LEPEPQQSLEDGSPA
P49773_45_M1	CLAFHDISPQAPTHF
O00291_319_M1	VVIPAEASSPDSEPV
Q9H422_1175_M1	LNPRLLPSPTIHQTQ
Q9H422_1177_M1	PRLLPSPTIHQTQYK
Q8NE63_337_M1	WESHERISPSAALRH
Q9BW71_27_M1	DLSTLTHSIVRRRYL
Q9BW71_84_M1	KKGKRPPTPCSDPER
Q02539_107_M1	KGTGASGSFKLNKKA
P10412_142_M1	AKKPKKATGAATPKK
Q71DI3_29_M1	ATKAARKSAPATGGV
P15822_476_M1	DAGGLFLSHESPKAL
P15822_479_M1	GLFLSHESPKALSIH
P15822_1730_M1	LPITQKISVGRLSPQ
P15822_2330_M1	AITQSPSSVRLPPAA
P31629_2106_M1	EMSQRDVSPRRHLSP
P31629_2118_M1	LSPRRPVSPGKDITA
Q8NCD3_178_M1	AGRDVRVTPLPSLAS
Q8NCD3_185_M1	TPLPSLASPAVPAPG
Q8NCD3_445_M1	FDQLHREYCLSPRNQ
P50747_83_M1	RRGSASGSEPAGDSD
P17096_77_M1	AKTRKTTTTPGRKPR
P09429_100_M1	NAPKRPPSAFFLFCS
Q15651_83_M1	APSENGETKAEEAQK
Q9UGU5_118_M1	DLLKAITSPLAAGSK
P09601_252_M1	QDSAPVETPRGKPPL
P30519_71_M1	KELFKLATTALYFTY
P35680_36_M1	ALEELLPSPNFGVKL
P35680_342_M1	PHHQPSSSPPNKLSG
P41235_436_M1	TPETPQPSPPGGSGS
Q99729_255_M1	RNRGNRGSGGGGGGG
P07910_105_M1	KRSAAEMYGSVTEHP
P07910_121_M1	PSPLLSSSFDLDYDF
P07910_138_M1	DYYDRMYSYPARVPP
P52597_306_M1	KATENDIYNFFSPLN
P61978_118_M1	GLQLPSPTATSQLPL
P61978_280_M1	MPPSRRDYDDMSPRR
O43390_27_M1	DTSSVTHTEHYKTLI
Q00839_191_M1	AGKSSGPTSLFAVTV
Q1KMD3_188_M1	DDQDSEKSKPAGSDG
O43365_150_M1	SPLLNSPTVAKQIFP
Q5SSJ5_48_M1	IRRTVNSTRETPPKS
Q53T59_146_M1	SPGAAGLTSRDSSVL
Q92506_60_M1	RLLGGPGSKEGPPRG
Q00613_291_M1	IDERPLSSSPLVRVK
Q00613_292_M1	DERPLSSSPLVRVKE
Q00613_319_M1	EASPGRPSSVDTLLS
Q0VDF9_418_M1	RFTVLFPSGTPLPAR
Q0VDF9_420_M1	TVLFPSGTPLPARRQ
P0DMV8_254_M1	RKHKKDISQNKRAVR
P11142_153_M1	VPAYFNDSQRQATKD
P04792_202_M1	EAAKSDETAAK____
P10809_256_M1	KKISSIQSIVPALEI
Q92598_190_M1	IYKQDLPSLDEKPRI
Q92598_561_M1	SPPSPELTSEENKIP
Q92598_617_M1	LLNMYIETEGKMIMQ
P42858_1177_M1	PSLTNPPSLSPIRRK
P42858_1179_M1	LTNPPSLSPIRRKGK
Q7Z6Z7_3822_M1	PSPSAQDTQSIASDG
Q7Z6Z7_3824_M1	PSAQDTQSIASDGTP
Q9P2D0_996_M1	RSDSSGGYNLSDIIQ
Q9P2D0_1064_M1	IEAKVKPYVNGTSPV
Q9P2D0_1069_M1	KPYVNGTSPVYSRED
Q9P2D0_1116_M1	AGSFSPVSPPVVDLR
Q9Y2F5_832_M1	FLQNRGPTPKPDLLR
Q9Y2F5_1331_M1	ALDTEGSSPISGMPQ
Q659A1_424_M1	PSPASTSTVPNMTDA
Q659A1_621_M1	SVGNQTNTACSPEES
Q5T953_209_M1	PRAPAACSAPPGAAP
P17936_148_M1	EEDRSAGSVESPSVS
P17936_202_M1	TDTQNFSSESKRETE
O75054_1179_M1	PHLNYSPTCLEPPVL
Q9Y6K9_374_M1	PLPPAPAYLSSPLAL
Q8NAC3_772_M1	SYFHPPGTPAPGRGV
P40189_670_M1	IAQWSPHTPPRHNFN
P40189_905_M1	DEGMPKSYLPQTVRQ
Q12906_362_M1	YTVQIPPSTTYAITP
Q12906_363_M1	TVQIPPSTTYAITPM
Q12906_365_M1	QIPPSTTYAITPMKR
Q12906_503_M1	APVVEAVSTPSAAFP
Q12906_506_M1	VEAVSTPSAAFPSDA
Q12906_514_M1	AAFPSDATAEQGPIL
Q12906_790_M1	SYSYSNSYNSPGGGG
Q12906_858_M1	GGYSQSNYNSPGSGQ
Q12906_867_M1	SPGSGQNYSGPPSSY
Q3KP66_246_M1	LVERRRNSEPPPAAA
Q3KP66_386_M1	PGQWQGRTSAPATPE
Q3KP66_387_M1	GQWQGRTSAPATPEI
Q3KP66_391_M1	GRTSAPATPEIQGRR
Q3KP66_605_M1	LRSTRPHSLDRQGAF
Q9NQS7_195_M1	STEPLPRTLSPTPAS
Q9NQS7_239_M1	TVSSLMATPQDPKGQ
Q9NQS7_291_M1	PILPDNFSTPTGSRT
Q9NQS7_300_M1	PTGSRTDSQSVRHSP
Q9NQS7_914_M1	VPSSLAYSLKKH___
Q27J81_586_M1	EHNSMWASLSSPDAE
Q27J81_588_M1	NSMWASLSSPDAEAV
Q27J81_1077_M1	RPLERRSSWYVDASD
Q27J81_1079_M1	LERRSSWYVDASDVL
Q8WYH8_147_M1	SRGRGRRTSEEDTPK
Q9C086_9_M1	SKLWRRGSTSGAMEA
Q9C086_10_M1	KLWRRGSTSGAMEAP
Q6PI98_28_M1	KKRPASPSHNGSSGG
Q53TQ3_232_M1	PQGSVCKSPQPQNTS
Q53TQ3_291_M1	LMKATAFSPHFSCIS
Q8NBZ0_90_M1	GTPKLSDTPAPKRKR
Q8NBZ0_154_M1	ALQLPEPSPLRPKRE
Q9Y2H2_829_M1	VNLWKSDSSLETMEN
Q6P9B9_1012_M1	RFQAPSPSTLLRQGT
Q9NVH2_811_M1	IKLALSPSPRNPAEP
Q6IPM2_322_M1	LDRVLSTSPTISKTQ
P46940_236_M1	DRRIPADTFAALKNP
Q6DN90_361_M1	DTDTSCRSTPSLERQ
Q6DN90_362_M1	TDTSCRSTPSLERQE
Q6DN90_930_M1	SSSLRDLSEAGKRGR
Q5JU85_738_M1	KQTYQRETRHSWDSP
Q5JU85_741_M1	YQRETRHSWDSPAFN
Q5JU85_744_M1	ETRHSWDSPAFNNDV
Q5JU85_1143_M1	KRGALSSSLRDLSDA
P51617_110_M1	HPPAPLPSPGTTAPR
P51617_131_M1	PAEAEAWSPRKLPSS
P51617_601_M1	GLSAALRSWHLTPSC
Q8IU81_377_M1	PSRNLAPTPRRRKAS
Q7Z5L9_131_M1	ERPPRLGSDFGSSRP
Q7Z5L9_141_M1	GSSRPAASLAQPPTP
Q7Z5L9_147_M1	ASLAQPPTPQPPPVN
Q7Z5L9_423_M1	EAAQNGQSPMAALIL
Q9H1B7_220_M1	RQSPNSSSAAASVAS
Q9H1B7_665_M1	SSPVSPASVPGQRRL
P35568_315_M1	ITATSPASMVGGKPG
P35568_612_M1	TLHTDDGYMPMSPGV
Q9Y4H2_314_M1	QSSGSSATHPISVPG
Q9Y4H2_384_M1	AAGARPVSVAGSPLS
Q9Y4H2_388_M1	RPVSVAGSPLSPGPV
Q9Y4H2_402_M1	VRAPLSRSHTLSGGC
Q9Y4H2_684_M1	PMSPASVSAPKQILQ
Q9Y4H2_932_M1	GEPGARLSPPAPPLL
Q9Y4H2_976_M1	SRQRSPLSDYMNLDF
Q9Y4H2_978_M1	QRSPLSDYMNLDFSS
Q9Y4H2_1151_M1	RRRHSSETFSSTTTV
Q9Y4H2_1164_M1	TVTPVSPSFAHNPKR
Q9Y4H2_1234_M1	GLVGCPGSGGSPMRR
Q9Y4H2_1237_M1	GCPGSGGSPMRRETS
P61371_221_M1	LVEMTGLSPRVIRVW
P20701_37_M1	VRGARSFSPPRAGRH
P16144_1356_M1	YSDDVLRSPSGSQRP
P16144_1364_M1	PSGSQRPSVSDDTGC
P16144_1366_M1	GSQRPSVSDDTGCGW
P16144_1487_M1	RVLSTSSTLTRDYNS
P16144_1489_M1	LSTSSTLTRDYNSLT
P16144_1496_M1	TRDYNSLTRSEHSHS
P16144_1505_M1	SEHSHSTTLPRDYST
P16144_1532_M1	AGVPDTPTRLVFSAL
Q6UXX5_770_M1	VKPGIPASPKADTVK
P23677_20_M1	PGGARPCSPGLERAP
Q14573_940_M1	QSVFSAPSLSAGASA
P28290_320_M1	ESSSPSPSAEKGKIL
P28290_806_M1	TIFISPSSVKKEEAP
Q15811_1144_M1	SPGTSKITPTEPPKS
Q6IE81_92_M1	QVPVSPGTIPQPVAR
Q15652_947_M1	AHSSPPLTKTLVDHH
Q8N9B5_115_M1	SAWAEGGSPRSTRSL
Q9H910_38_M1	PEEATPSSRPNRMAS
Q9H910_75_M1	GSGIFDESTPVQTRQ
P17275_104_M1	GVITTTPTPPGQYFY
Q14678_144_M1	NRQLPPPSPQLPKHN
Q14678_330_M1	SYSAGNASQLEQLSR
Q14678_1334_M1	AKAQSPGTPRLGRKT
Q63ZY3_14_M1	VPAPFPGTPGPASPP
Q63ZY3_552_M1	PQLRPAGTAAAKTSR
Q7Z3B3_272_M1	GKKSPLSSILFSALD
Q7Z3B3_994_M1	QSPRSPISPELHSAP
Q7Z3B3_1003_M1	ELHSAPLTPVARDTP
Q9H9L4_17_M1	PTNRGRITPVPRSQE
Q9P2N6_271_M1	KPSKLPGSPLILIAS
Q92993_90_M1	LPGSRPGSPEREVPA
Q92794_999_M1	EEPESPRSSSPPILT
Q92794_1001_M1	PESPRSSSPPILTKP
Q8WYB5_1048_M1	SKNKYLHSPESRPVT
Q8WYB5_1051_M1	KYLHSPESRPVTGER
Q9H7Z6_42_M1	APSPGRVSPPTPARG
Q9H7Z6_45_M1	PGRVSPPTPARGEPE
O75449_109_M1	VPVERRPSPGPRKRQ
Q674X7_389_M1	KMGFGSISRVFARGK
Q8WVZ9_31_M1	RISKPSVSAFFTGPE
Q12791_765_M1	DEQPSTLSPKKKQRN
Q9Y597_653_M1	SMRPYRESPLLARAR
Q9Y2K7_713_M1	RSCDEPLTPPPHSPT
Q9Y2K7_720_M1	TPPPHSPTSMLQLIH
Q9Y2K7_721_M1	PPPHSPTSMLQLIHD
Q9Y2K7_731_M1	QLIHDPVSPRGMVTR
Q8NHM5_443_M1	PKPPTDGSTSPTSTP
Q8NHM5_1029_M1	VISRPPPSVSPPKCI
Q9Y4C1_819_M1	PACPASTSPLNWLAD
O15037_353_M1	RLHNGNASPPRVPSP
Q14667_1271_M1	TRHSGTISQPRILLY
Q92628_156_M1	IHKKLEGSPSPEAEL
Q92628_158_M1	KKLEGSPSPEAELSP
O15063_817_M1	PQGPRNNTWPNRDQS
O60303_189_M1	LRRSLELSVNLQRKQ
O60303_1163_M1	EEAMRRPSTADGEGD
Q9BVV6_1130_M1	IDKLKVSSPELPKPW
Q2KHM9_190_M1	SDLTVPNSPPTHDPG
Q2KHM9_193_M1	TVPNSPPTHDPGLQP
Q2KHM9_672_M1	RLQQLSVSATHLADK
Q2KHM9_674_M1	QQLSVSATHLADKVE
Q2KHM9_700_M1	VKAQRVNSTTEANIH
Q2KHM9_701_M1	KAQRVNSTTEANIHL
Q2LD37_2605_M1	TAGSASPTPTFKTRK
Q5T5P2_363_M1	VSRPISPSPSAILER
Q5T5P2_470_M1	LPTLGSKTPPASPHR
Q5T5P2_1793_M1	SGGDFKPTSPSLPAS
Q5T5P2_1808_M1	KIPALSPSSGKSSSL
Q9P206_325_M1	LSRCSLHSASPASVR
Q9P206_616_M1	APFSPPPSKPRSPNP
Q9P206_620_M1	PPPSKPRSPNPAAPA
Q9P206_912_M1	QSPASTASFIFSKGS
Q9BY89_192_M1	PTQKPAGTLPRSAPL
Q9BY89_1226_M1	AQERRSPTVEPSTLP
Q9ULH0_1296_M1	RFLSESSSGPAPHGE
Q9ULH0_1416_M1	RSSPHSTYYMGQSSS
Q9ULH0_1417_M1	SSPHSTYYMGQSSSG
Q9ULH0_1716_M1	SQVILRPSSSPNPTT
Q9ULH0_1717_M1	QVILRPSSSPNPTTI
Q9ULH0_1718_M1	VILRPSSSPNPTTIQ
Q9H1H9_1454_M1	TPHALTVSPFKAFSP
Q9NQT8_661_M1	MDRFSFHSPSAQQRL
Q9NQT8_1799_M1	ATLSGSATNLASLTA
A0A494BYR6_425_M1	PPPEHLPSSPLPPHP
A0A494BYR6_426_M1	PPEHLPSSPLPPHPP
A0A494BYR6_434_M1	PLPPHPPSQPCTPEL
O60333_1613_M1	DCKLSDISPIGRDPS
Q96EK5_500_M1	DRLRDPDSHIVKKIN
O43896_494_M1	GGTVGVFSPKKTPHL
O43896_910_M1	APSDRMPSARPPSPP
O43896_920_M1	PPSPPLSSWERVSRL
O95235_534_M1	HSLQVSPSLEKGAKA
Q96Q89_1628_M1	PELEIQFTPLQPNKM
Q96Q89_1643_M1	AVKHPGCTTPVTVKI
Q96Q89_1644_M1	VKHPGCTTPVTVKIP
Q96Q89_1647_M1	PGCTTPVTVKIPKAR
Q96Q89_1742_M1	DFLQHSPSILQSKAK
Q14807_463_M1	QGAPLLSTPKRERMV
Q02241_18_M1	KPTVKKGSQTNLKDP
Q02241_303_M1	RESSRSHSVFNIKLV
Q02241_450_M1	DKAICGLTPGRRYRN
Q02241_735_M1	EWEQKIPTYNTPLKV
Q02241_913_M1	SRKRRSSTVAPAQPD
B7ZC32_251_M1	RDLTKQSSINLVDLA
O95239_1161_M1	FFNPVCATPNSKILK
O95239_1222_M1	ASNTSFFSGCSPIEE
Q12840_368_M1	AKLEAELSRWRNGEN
Q9BVG8_251_M1	IASLRAQSPPVKYVI
Q9BVG8_784_M1	AELGSWSSQEHLEWE
Q9BVG8_805_M1	QPSARAHSAPSSGTS
Q9BVG8_808_M1	ARAHSAPSSGTSSRP
Q9BVG8_817_M1	GTSSRPGSIRRKLQP
O60870_8_M1	MGKSDFLTPKAIANR
Q96J84_645_M1	SSRLSHSSGYAQLNT
Q96J84_738_M1	ATATRFSYTSQHSDY
E7EVH7_702_M1	PDGGEEVSMSVEWNG
Q9NSK0_593_M1	KRAASLNYLNQPSAA
P57682_111_M1	IKKYSPPSPGVQPFG
Q8NEP7_76_M1	VRLGARGSPPRSHHD
A4D1S0_95_M1	GVCPEPPSPGPALVK
Q03164_1839_M1	PGEPDSPTPLHPPTP
Q03164_2128_M1	SPDRPPHSQTSGSCY
Q03164_2130_M1	DRPPHSQTSGSCYYH
Q03164_2136_M1	QTSGSCYYHVISKVP
Q03164_2167_M1	RPLPSAGSPTPTTHE
Q03164_2172_M1	AGSPTPTTHEIVTVG
Q03164_2199_M1	SRRHSTSSLSPQRSK
Q03164_2493_M1	KIGDKGLSMPGVPKA
Q03164_2940_M1	VLTTRSPTVPSQNPS
Q03164_3028_M1	DLTRNSSTPGLQVPV
Q9UMN6_172_M1	RLADVAPTPPKTPAR
Q9UMN6_278_M1	GPGPGPGTPRRGGQS
Q9UMN6_496_M1	PEGTSPPTPTPSTAT
Q9UMN6_498_M1	GTSPPTPTPSTATGG
Q9UMN6_500_M1	SPPTPTPSTATGGPP
Q9UMN6_501_M1	PPTPTPSTATGGPPE
Q9UMN6_948_M1	SGGTLAHTPRRSLPS
Q9UMN6_1930_M1	PPPSRWASPPLKTSP
Q8NEZ4_2828_M1	EVKTEVLSPNSKVES
Q8NEZ4_2831_M1	TEVLSPNSKVESKCE
Q8NEZ4_3755_M1	AVACPVSSAQSPPHS
Q8NEZ4_3762_M1	SAQSPPHSAGAPAAK
Q8NEZ4_3977_M1	DVPASLPTPPHNNQE
O14686_1195_M1	PRAPVAPTPPTLIKS
O14686_1198_M1	PVAPTPPTLIKSDIV
O14686_2298_M1	ELGASSPSYGPPNLG
O14686_2299_M1	LGASSPSYGPPNLGF
O14686_3138_M1	PCQFTIATPKVEPAP
O14686_3983_M1	GLLNQSRTLLSPQQQ
O14686_4325_M1	KRPSQLPSPSSQLPT
O14686_4328_M1	SQLPSPSSQLPTEAQ
Q8IZD2_843_M1	NSPCQERSRSPAVNG
Q8IZD2_854_M1	AVNGENKSPLLLNDS
Q1ED39_52_M1	RATSPSKSVAHGQAP
Q1ED39_183_M1	EARDVGDTCSVGKKD
P52292_126_M1	GLIPKFVSFLGRTDC
Q14974_327_M1	QYLVPILTQTLTKQD
P05783_127_M1	GPQVRDWSHYFKIIE
P05783_195_M1	VIDDTNITRLQLETE
P05783_323_M1	LKASLENSLREVEAR
P08727_35_M1	GVAFRAPSIHGGSGG
P35908_191_M1	TLNNKFASFIDKVRF
P35900_11_M1	SRRSFHRSLSSSLQA
P35900_13_M1	RSFHRSLSSSLQAPV
P19013_19_M1	PRGFSCGSAIVGGGK
P08729_7_M1	_MSIHFSSPVFTSRS
P08729_14_M1	SPVFTSRSAAFSGRG
P08729_36_M1	ARPGGLGSSSLYGLG
P08729_37_M1	RPGGLGSSSLYGLGA
P08729_38_M1	PGGLGSSSLYGLGAS
P08729_40_M1	GLGSSSLYGLGASRP
P08729_45_M1	SLYGLGASRPRVAVR
P08729_53_M1	RPRVAVRSAYGGPVG
P08729_67_M1	GAGIREVTINQSLLA
P08729_71_M1	REVTINQSLLAPLRL
P08729_83_M1	LRLDADPSLQRVRQE
P08729_289_M1	WYQTKFETLQAQAGK
Q3SY84_143_M1	ALNNKFASFIDKVRF
P05787_14_M1	QKSYKVSTSGPRAFS
P05787_15_M1	KSYKVSTSGPRAFSS
P05787_26_M1	AFSSRSYTSGPGSRI
P05787_27_M1	FSSRSYTSGPGSRIS
P05787_31_M1	SYTSGPGSRISSSSF
P05787_43_M1	SSFSRVGSSNFRGGL
P05787_54_M1	RGGLGGGYGGASGMG
P05787_64_M1	ASGMGGITAVTVNQS
P05787_67_M1	MGGITAVTVNQSLLS
P05787_71_M1	TAVTVNQSLLSPLVL
P05787_74_M1	TVNQSLLSPLVLEVD
P05787_142_M1	NMDNMFESYINNLRR
P05787_280_M1	RSRAEAESMYQIKYE
P05787_413_M1	MQNMSIHTKTTSGYA
P05787_427_M1	AGGLSSAYGGLTSPG
P05787_431_M1	SSAYGGLTSPGLSYS
P05787_432_M1	SAYGGLTSPGLSYSL
P05787_437_M1	LTSPGLSYSLGSSFG
P05787_478_M1	GKLVSESSDVLPK__
Q8IVT5_267_M1	LTPRALHSFITPPTT
Q8IVT5_288_M1	TKLKPPRTPPPPSRK
Q8IVT5_331_M1	SSMRFDLSHGSPQMV
Q86UP2_537_M1	QSLHSKLTDTLVSKQ
Q9UN81_14_M1	RKTGNSKTQSASPPP
Q96JM7_610_M1	EMPPASPSFPRNKRT
Q6IAA8_42_M1	GAEPNYHSLPSARTD
Q6IAA8_45_M1	PNYHSLPSARTDEQA
Q6IAA8_110_M1	KKLPPLPSLTSQPHQ
Q6IAA8_113_M1	PPLPSLTSQPHQVLA
Q6IAA8_144_M1	AYAYSALSQIRVDAK
Q6PKG0_138_M1	ALPPVLTTVNGQSPP
Q6PKG0_830_M1	SSNPPLESHVGWVMD
Q6PKG0_853_M1	ASISSSPSEGTPTVG
Q6PKG0_1074_M1	SQPPTPPTGQPVRED
Q659C4_340_M1	PNSPRIGSPLSPKKN
Q659C4_457_M1	IVTQTPPYVKKHPGG
Q71RC2_394_M1	HSTEGSVSLGDGQLN
Q71RC2_587_M1	IPVSPPSTTKPSRAS
Q92615_424_M1	HLRHAIPSAERGPGL
Q92615_434_M1	RGPGLLESPSIFNFT
Q92615_488_M1	EPGSLESSPGLGRGR
Q92615_562_M1	SSLIIGPSKERTLSA
Q9BRS8_69_M1	PSRGHSGTTASGGEN
Q4G0J3_254_M1	SISKMKRSRPTSEGS
Q9Y4W2_223_M1	NIVVDDITEQKPEPQ
O95835_246_M1	PPQVRSVTPPPPPRG
O95835_262_M1	TPPPRGTTPPPPSWE
O95835_277_M1	PNSQTKRYSGNMEYV
O95835_916_M1	SLVGTPNYIAPEVLL
Q9NRM7_408_M1	PVPSRTNSFNSHQPR
Q14739_130_M1	KPFGNSISRYNGEPE
Q96JN0_40_M1	LPKASPVTTSPTAAT
Q96JN0_48_M1	TSPTAATTQNPVLSK
Q96JN0_246_M1	QDGKKDVSHSSPVDL
A0A6Q8PGP3_509_M1	NTLQCPKTPLRQDLE
Q86U70_61_M1	EPGIGRHTPYGNQTD
P07195_18_M1	PVAEEEATVPNNKIT
Q5SW96_16_M1	RALIRSPSLAKQSWG
Q8NC56_497_M1	WRWTKPSSFSDSER_
Q9Y2U8_209_M1	PAGPELQTPPGKDGA
P18858_97_M1	VSPPRPATSPENNAS
Q9UPQ0_235_M1	GRGSDSESDLPHRKL
Q9UPQ0_469_M1	MPKILERSHSTEPNL
Q9UPQ0_525_M1	SAGSGSPSKTVTPKA
Q9UPQ0_753_M1	SQVDSPSSEKSPVMT
Q9UGP4_203_M1	VSPSIGLSVGSGWPS
Q9UGP4_211_M1	VGSGWPSSPGSDPPL
Q9UGP4_214_M1	GWPSSPGSDPPLPKP
Q9UGP4_360_M1	SPAGLDGSQQGAVPG
Q9UGP4_379_M1	PGCTDLGTGPKLSPT
Q9UGP4_387_M1	GPKLSPTSLVHPVMS
Q9UGP4_668_M1	RLEKRPSSTALHQHH
Q52LA3_52_M1	SFKSPITSSPPKWMA
Q6MZP7_282_M1	QSTPGTPSKTITISE
Q6MZP7_397_M1	AKPVVVNTTPVRMSV
Q6MZP7_398_M1	KPVVVNTTPVRMSVP
Q5TKA1_93_M1	VPQKFTATMSTPDKK
P02545_416_M1	TQGGGSVTKKRKLES
P02545_431_M1	TESRSSFSQHARTSG
P02545_618_M1	ISSGSSASSVTVTRS
P02545_621_M1	GSSASSVTVTRSYRS
P20700_3_M1	_____MATATPVPPR
P20700_395_M1	LKLSPSPSSRVTVSR
Q8WWI1_342_M1	KHEDNRRSWASPVYT
Q8WWI1_913_M1	VRLTSVVTPRPFGSQ
Q8WWI1_995_M1	SPTSPFSSLSQDQAA
Q92539_102_M1	EYEKLPAYLATSPIP
Q9BQK8_273_M1	LEGRAGATSPPRGGP
Q9BQK8_274_M1	EGRAGATSPPRGGPS
Q93052_11_M1	PSWLPPKSTGEPLGH
Q93052_12_M1	SWLPPKSTGEPLGHV
Q93052_149_M1	PQSSTGSTASPPVST
P50851_14_M1	RVPSPPPTGDDGGGG
P50851_2201_M1	TRRISLASPRQLFKA
Q9P244_674_M1	VGPRRSRSGALEPPT
P98164_4463_M1	PALPKLPSLSSLVKP
Q15345_281_M1	APSRDEGSLLLGSRR
Q15345_359_M1	PGTKRSPSAPAATSS
Q8N1G4_528_M1	DTEADAVSGQLPDPT
Q7L1W4_233_M1	QRITGAQTLPKHVST
Q32MZ4_516_M1	RDEKPIKTEVPGSPA
Q32MZ4_713_M1	KIDGATQSSPAEPKS
Q9Y608_308_M1	AENYTRPSSRNSASA
Q5S007_910_M1	LVKKKSNSISVGEFY
Q8ND56_201_M1	TMEQAVQTASAHLPA
Q8ND56_203_M1	EQAVQTASAHLPAPA
O95777_49_M1	HERVFSSSQGVEQVV
Q86X29_328_M1	SIYAPSTYAHLSPAK
Q14766_1413_M1	GFVPAGESSSEAGGE
P36941_415_M1	KAWHLAETEHCGATP
P36941_421_M1	ETEHCGATPSNRGPR
Q86V48_422_M1	SLSNRQVSSPSFTNR
Q86V48_821_M1	LRERHTSTSNIQVGL
Q9NX58_280_M1	RRHSEVETDSKKKKM
Q9BRK4_231_M1	SLSSLPTYSTGGAEP
Q9BRK4_233_M1	SSLPTYSTGGAEPTT
Q9BRK4_239_M1	STGGAEPTTSSPGGH
Q9BRK4_240_M1	TGGAEPTTSSPGGHL
Q9UPN3_5594_M1	TSGGQSPTGEQIPQF
Q9UPN3_7209_M1	FILPEGASQGMTPFR
Q9UPN3_7378_M1	TMSKKTTTASPRTPG
Q9UPN3_7380_M1	SKKTTTASPRTPGPK
Q9H063_64_M1	EALSPPQTSGLSPSR
Q9UNF1_244_M1	WARRALLSLRSPKAR
Q5TCQ9_661_M1	RGGPPSPTKTAKMKT
Q5TCQ9_953_M1	GTNSARQSPALQHRP
Q5TCQ9_1448_M1	TGRFKPESSSPVKKT
Q5TCQ9_1450_M1	RFKPESSSPVKKTLI
Q8WVR3_495_M1	RPLSRKSSPSSPAVR
Q8WVR3_541_M1	VMERRAITPPVASPV
P78559_1224_M1	LSPESLGTLQFGELN
P78559_1656_M1	EWQETSPTREEPAGE
P78559_2237_M1	LPQLPSPSSPGAPLL
P46821_339_M1	EEEQSQGSTTNSDWM
P46821_544_M1	QRADSRESLKPAAKP
P46821_601_M1	IKTETKPSVTEKEVP
P46821_603_M1	TETKPSVTEKEVPSK
P46821_837_M1	MSSPEDLTKDFEELK
P46821_1247_M1	KDSISAVSSEKVSPS
P46821_1248_M1	DSISAVSSEKVSPSK
P46821_1302_M1	APVSPEVTQEVVEEH
P46821_1326_M1	EVVSPSQSVTGSAGH
P46821_1689_M1	NGPTEVDYSPSDMQD
P46821_1835_M1	EPYGFRASVLFDTMQ
P46821_1864_M1	EKDSGGKTPGDFSYA
P46821_1887_M1	RSPDEEDYDYESYEK
P46821_1898_M1	SYEKTTRTSDVGGYY
P46821_1929_M1	SYETIGKTTKTPEDG
P46821_2124_M1	EESEKPLTQSGGAPP
P46821_2304_M1	EKAAKPTTTPEVKAA
Q66K74_632_M1	ELPLAASSIPRPRTP
Q66K74_741_M1	DVDLCLVSPCEFEHR
Q66K74_939_M1	ASSRPGVSATPPKSP
P11137_1616_M1	YSSRTPGTPGTPSYP
Q02750_286_M1	VEGDAAETPPRPRTP
Q02750_299_M1	TPGRPLSSYGMDSRP
Q02750_300_M1	PGRPLSSYGMDSRPP
Q02750_304_M1	LSSYGMDSRPPMAIF
Q02750_378_M1	FAGWLCSTIGLNQPS
P36507_17_M1	PALTINPTIAEGPSP
P36507_30_M1	SPTSEGASEANLVDL
P45985_26_M1	GTPGPVGSPAPGHPA
P45985_257_M1	ISGQLVDSIAKTRDA
Q13163_148_M1	PSNSLKKSSAELKKI
P52564_35_M1	TPPRDLDSKACISIG
O14733_55_M1	ANDGGSRSPSSESSP
Q13233_1016_M1	FIPCRIPSASPQTQR
Q13233_1455_M1	PWNAEKHSNHLALIF
Q9Y2U5_26_M1	KASRPALSLQETRKA
Q9Y2U5_339_M1	DIDNPTLTVMDISPP
Q9NYL2_599_M1	QSNPILGSPFFSHFD
Q9NYL2_603_M1	ILGSPFFSHFDGQDS
Q9NYL2_628_M1	PIKYQQITPVNQSRS
Q9NYL2_720_M1	KFYRVSQSALNPHQS
Q5TCX8_111_M1	ASPAPPPSRPSSPVH
Q5TCX8_514_M1	LKDGHRISLPSDFQH
Q5TCX8_895_M1	SHHRRTMSDGNPTPT
Q99759_237_M1	SLDRSADSPSFRKSR
P80192_695_M1	SRLQHSPSQSYLCIP
P80192_697_M1	LQHSPSQSYLCIPFP
P27816_82_M1	DTPSSKPTLLANGGH
P27816_582_M1	DVPPLSETEATPVPI
P27816_620_M1	VGQSAAPTFMISPET
P27816_742_M1	GLNKKPMSLASGLVP
P27816_745_M1	KKPMSLASGLVPAAP
P27816_793_M1	ASPSKPASAPASRSG
P27816_1006_M1	VSYSHIQSKCGSKDN
Q8IVH8_327_M1	RNVREEKTRSEITFG
O95819_175_M1	KLVDFGVSAQLDRTV
O95819_585_M1	HSSPEAQSKQTGRVL
O95819_629_M1	QVPVRTTSRSPVLSR
O95819_809_M1	LNLSNGETESVKTMI
O95819_834_M1	MTPSKEGTLIVRQTQ
G5E948_929_M1	TVDQKRASHHESNGF
Q14244_200_M1	PVISKRLSSSSATLL
Q14244_342_M1	SLPHLPGTPRPTSSL
Q3KQU3_88_M1	PPQEESPSSEAKSRG
Q3KQU3_240_M1	WAGALHHSSPGHKTS
Q3KQU3_280_M1	SSATLWNSPSRNRSL
Q3KQU3_282_M1	ATLWNSPSRNRSLQL
Q3KQU3_496_M1	TLPPKPPSPRGTTAS
Q3KQU3_809_M1	NGPSGDKSLSRTPET
Q96T17_188_M1	MNKRLSSSTVAISYS
Q96T17_273_M1	LPVVNFGSPLRRCEF
Q96T17_315_M1	TKPPYPGSPVKYRLP
Q8IWC1_530_M1	PSPLPLISKQSPQTS
Q9BPZ7_512_M1	LNRRTSFSFQKEKKS
P49137_334_M1	QSTKVPQTPLHTSRV
Q15555_217_M1	PAAKPGSTPSRPSSA
P10636_411_M1	LKNRPCLSPKHPTPG
P10636_522_M1	SSPGSPGTPGSRSRT
P10636_527_M1	PGTPGSRSRTPSLPT
P10636_580_M1	VKSKIGSTENLKHQP
P49006_174_M1	EEAGPQATEPSTPSG
P49006_184_M1	STPSGPESGPTPASA
Q9Y4F3_688_M1	NSSAAVSTPKNSGVA
Q7KZI7_409_M1	NPKQRRFSDQAAGPA
P27448_541_M1	QRTPVASTHSISSAA
P27448_549_M1	HSISSAATPDRIRFP
P27448_583_M1	TYNGPPASPSLSHEA
P27448_585_M1	NGPPASPSLSHEATP
P27448_587_M1	PPASPSLSHEATPLS
P27448_591_M1	PSLSHEATPLSQTRS
Q9Y2H9_1258_M1	KSAEPPRSPLLKRVQ
Q6P0Q8_151_M1	SLGQSAPSLTAGLKE
Q6P0Q8_191_M1	PTLPRPHSPLHGHTG
Q6P0Q8_197_M1	HSPLHGHTGNSPLDS
Q6P0Q8_200_M1	LHGHTGNSPLDSPRN
Q6P0Q8_290_M1	PDEEGRQSPAMRPRS
Q6P0Q8_867_M1	SLLEERRTPPPTKRS
Q6P0Q8_1264_M1	SGESGPGSPTHSHSL
Q6P0Q8_1362_M1	PTASPQRSPSPLSGH
O15021_248_M1	PALPRPHSPLSAHAG
O15021_251_M1	PRPHSPLSAHAGNSP
O15021_1377_M1	SAGNIPLSPLARTPS
O15021_1395_M1	QPTSPQRSPSPLLGH
O15021_1397_M1	TSPQRSPSPLLGHSL
O15021_1419_M1	AFPSKMHSPPTIVRH
O15021_1779_M1	PGLVAPESPVRKSPS
O15021_1822_M1	ASKTELPSPESAQSP
Q00266_293_M1	DYTKVDRSAAYAARW
P31153_384_M1	YGHFGRDSFPWEVPK
P43243_11_M1	SFQQSSLSRDSQGHG
P43243_134_M1	RYPEDKITPENLPQI
P43243_166_M1	GRDGRSATREPPYRV
P43243_774_M1	DENKDDYTIPDEYRI
Q7Z434_250_M1	PTGSVVSTGTSFSSS
Q7Z434_318_M1	KVPANPASVSTVPSK
Q7Z434_321_M1	ANPASVSTVPSKLPT
Q9UIS9_295_M1	PLPPPPPSQSPEPTE
Q9UIS9_319_M1	PPAEFIYYCVDEDEL
O95243_428_M1	KYNKEALSPPRRKAF
Q9NR56_6_M1	__MAVSVTPIRDTKW
P02686_19_M1	AEKASTNSETNRGES
P02686_21_M1	KASTNSETNRGESEK
Q7L590_155_M1	QKSPVEKSPRPPLKE
Q7L590_541_M1	KQHLAKATASGIMGS
Q7L590_543_M1	HLAKATASGIMGSPK
Q7L590_625_M1	EGAPATMTPKLGRGV
P25205_159_M1	KKTIERRYSDLTTLV
P25205_708_M1	DGDSYDPYDFSDTEE
O60318_529_M1	GDGEVSPSTEDAPFQ
P33991_23_M1	GRATPAQTPRSEDAR
Q14566_259_M1	PDVSKLSTPGARAET
Q14566_413_M1	LKHVEEFSPRAVYTS
Q9NXL9_1073_M1	PSESKSKSPPPERKN
Q9NXL9_1088_M1	RGERGPSSPPTTTAP
Q9BTE3_162_M1	PSTSYTPSRHKRSYE
Q8NEM0_277_M1	KANNIHSSPSFTHLD
Q8NEM0_333_M1	FEEKYRLSPTLSSTK
Q9ULC4_12_M1	FDEKENVSNCIQLKT
Q14676_108_M1	LRPPKVLSPGVSHRL
Q14676_1781_M1	ASPQLLETPIHASQI
Q14676_1786_M1	LETPIHASQIQKVEP
Q8TC05_545_M1	GAVLVSPSKMKPPAP
Q8TC05_623_M1	SKIPKYPTNPPGQLP
O15151_344_M1	LTHSLSTSDITAIPE
O15151_367_M1	PDCRRTISAPVVRPK
Q15648_238_M1	LLDDKTASPIILHEN
Q15648_959_M1	GSQGPLLTTGDLGKE
Q15648_1159_M1	KPGSSPITKHGLSSG
Q15648_1437_M1	NYGSPLISGSTPKHE
Q15648_1440_M1	SPLISGSTPKHERGS
Q9UHV7_394_M1	RAQNKRKYSASSGGL
Q71F56_870_M1	RMFPTPPSLEQHPAF
Q71F56_1050_M1	TPRFSVPTPRTPRTP
O95402_373_M1	LLSRAGFSPDSSKAD
Q02078_489_M1	VLGRPPNTEDRESPS
Q02078_496_M1	TEDRESPSVKRMRMD
Q14814_192_M1	ALQRNSVSPGLPQRP
Q14814_450_M1	VSPSRERSPAPPPPA
O14770_198_M1	ERDGSSKSDHEELSG
Q14680_409_M1	GVESKSLTPALCRTP
Q7L2J0_57_M1	GPGRCAPSAGSPAAA
Q7L2J0_334_M1	EVVSPLPSALQGPSG
Q7L2J0_344_M1	QGPSGSLSAPPAASV
Q86U44_45_M1	PEAALSPTFRSDSPV
Q9GZY8_106_M1	DLDLIQSTPFKPLAL
Q9GZY8_115_M1	FKPLALKTPPRVLTL
Q9GZY8_121_M1	KTPPRVLTLSERPLD
Q9GZY8_172_M1	GQLVRNDSLWHRSDS
Q9GZY8_229_M1	SSARGILSLIQSSTR
Q9GZY8_233_M1	GILSLIQSSTRRAYQ
Q9Y4C4_1033_M1	VALVYPPTPTVISPC
Q9Y4C4_1035_M1	LVYPPTPTVISPCSK
Q6ZSS7_644_M1	ERIPVPSSPVPIATI
Q8IWI9_855_M1	APTSPVVYQLPTKST
Q8IWI9_1197_M1	QPEVLSPTVKGKLLT
Q8IWI9_1213_M1	IKSPRSYTPKPNPVI
Q8IWI9_1544_M1	VFTQFVMSKVGALQQ
Q8IWI9_2960_M1	GLPAEPESVSSPPTL
Q96PC5_1127_M1	FGREHSPYGPSPLGW
Q96PC5_1147_M1	RAFLSPPTLLEGPLR
Q96PC5_1239_M1	QDRFCSNSGRLSGPA
Q86YT6_408_M1	ASAGSAISNASGERL
Q86YT6_416_M1	NASGERLSQLLKKLF
Q8TDZ2_475_M1	NLNLRAVTPNQVRDL
Q7RTP6_1134_M1	AELELRVSEDEEKLP
Q7RTP6_1403_M1	GEPLSLPTPRSPSDR
Q7RTP6_1545_M1	SLQEKFFTPPSCWPR
Q8N3F8_318_M1	STTPAPPTPRPRSSL
Q8N3F8_416_M1	EVAQPSPTASLESKP
Q8N3F8_421_M1	SPTASLESKPYNPFE
Q8N3F8_464_M1	PKSLHPWYGITPTSS
Q8IY33_294_M1	WEPAAGNSPARASVP
Q8IY33_318_M1	ATSVHVRSPARPSES
Q8IY33_375_M1	APDPRPATPQGGGAP
Q8IY33_723_M1	VPALPGETVTSPVRL
O15344_100_M1	GPNSPSETRRERAFD
Q9UJV3_116_M1	ASVSGPNSPSESRRE
Q9NQG6_61_M1	ISAPTSPTRLSHSGK
Q8N108_373_M1	ESESAASSRAPSPPP
Q8N108_491_M1	NGKESPGSSEFFQEA
Q8N108_492_M1	GKESPGSSEFFQEAV
Q8N4C8_565_M1	PPGPLSQTPPMQRPV
Q8N4C8_782_M1	PDSSPVLSPGNKAKP
Q6P0N0_1024_M1	NMDKNPTTPSSVIFP
Q8IVT2_74_M1	SYSVHAYTGQPSPRG
Q8IVT2_160_M1	RKSSTVATLQGTPDH
Q8IVT2_178_M1	RTPGPPRSTPLEENV
Q8IVT2_213_M1	ANKGAPHSSPARGTP
Q8IVT2_284_M1	GSLASVESPGTPKET
Q8IVT2_335_M1	RPLLTKLSLITAPRR
Q8IVT2_348_M1	RRERGRPSLYVQRDI
Q8IVT2_430_M1	DAYQPYLSPGTPQLE
Q8IVT2_433_M1	QPYLSPGTPQLEFSA
Q8IVT2_474_M1	PRHLSESSGKPLSTK
Q8IVT2_544_M1	RLQKSQSSDLLERER
Q8IVT2_577_M1	FPEVFSPTPDENSDQ
P46013_299_M1	SRPKSGGSGHAVAEP
P46013_330_M1	VESVQTPSKAVGASF
P46013_507_M1	PLKRRRVSFGGHLRP
P46013_525_M1	DENLPPNTPLKRGEA
P46013_543_M1	RKSLVMHTPPVLKKI
P46013_588_M1	PAPSPRKTPVASDQR
P46013_704_M1	KPVGEVHSQFSTGHA
P46013_761_M1	GIAEMFKTPVKEQPQ
P46013_1017_M1	LQPEPINTPTHTKQQ
P46013_1019_M1	PEPINTPTHTKQQLK
P46013_1298_M1	SAGKAMHTPKPSVGE
P46013_1359_M1	LFQTPGHTEEAVAAG
P46013_1503_M1	SQPDPVDTPTSSKPQ
P46013_1636_M1	SKRRLKTSLGKVGVK
P46013_1751_M1	LVDTPTSSKPQPKRS
P46013_1784_M1	SAGKAMHTPKPAVGE
P46013_2231_M1	PQPDPVGTPTIFKPQ
P46013_2268_M1	SVGKAMDTPKPAGGD
P46013_2305_M1	GSKRWPQTPKEKAQA
P46013_2389_M1	SAGKAMDTPKPAVSD
P46013_2793_M1	RPRAPRESAQAIEDL
Q9HBH9_454_M1	RRQRASLSSAPVVLV
Q9HBH9_455_M1	RQRASLSSAPVVLVG
P55198_384_M1	PSAPPSPSAPEPPKA
Q9BV36_420_M1	AEPNRDKSVGPLPQA
Q9BV36_569_M1	DDSFDRKSVYRGSLT
Q9BV36_576_M1	SVYRGSLTQRNPNAR
Q9NP71_499_M1	RGKPPAPSPRGQKAS
Q9BU76_178_M1	AEDQTESSCESHRKS
Q9BU76_181_M1	QTESSCESHRKSKKE
Q9H8S9_38_M1	HAEATLGSGNLRQAV
Q7Z3U7_1177_M1	QEILQIVSPVRDSDK
Q9Y6X9_733_M1	PIKLSPATPSRKRSV
Q9Y6X9_735_M1	KLSPATPSRKRSVAV
Q9Y6X9_864_M1	PEHQSLDTQQEGGEE
Q14149_561_M1	AKNRRLSSQFENSVY
Q8TE76_620_M1	DKSSSERSTPPYLFP
Q8TE76_624_M1	SERSTPPYLFPEYPE
Q9HCE1_815_M1	KLLLAPSSKKGKARL
Q9HCE1_977_M1	PSTSGPHSHDYLPQE
O75970_350_M1	APTALGITLSSSPTS
P29372_77_M1	PYRSIYFSSPKGHLT
Q99549_192_M1	DLESSLESLVFDLRT
Q99549_385_M1	LMPVSAQTPKGRRLS
Q8TAP9_40_M1	GGGPRPPSPRDGYGS
Q8TAP9_47_M1	SPRDGYGSPHHTPPY
Q8TAP9_110_M1	YSPGQQQTHPQGSPR
Q6WCQ1_166_M1	KRKVEPPTPQEPGPA
Q6WCQ1_328_M1	NAVGPSPSSDTRQGR
Q6WCQ1_329_M1	AVGPSPSSDTRQGRS
Q6WCQ1_625_M1	RSPGLPMSDLKTHNV
Q6WCQ1_671_M1	EDGGDRLSTHELTSL
Q6WCQ1_672_M1	DGGDRLSTHELTSLL
Q6WCQ1_676_M1	RLSTHELTSLLEKEL
Q969V6_151_M1	RVSEPLLSATSASPT
Q969V6_153_M1	SEPLLSATSASPTQV
Q969V6_154_M1	EPLLSATSASPTQVV
Q969V6_158_M1	SATSASPTQVVSQLP
Q969V6_450_M1	KFGSTGSTPPVSPTP
Q969V6_807_M1	AAPPPPGSPSLPGRL
Q9ULH7_217_M1	PSPVTTNTPAQFASV
Q9ULH7_223_M1	NTPAQFASVSPTVPE
Q9ULH7_547_M1	DSLSPTSSTLSNLEL
Q9ULH7_834_M1	SRNAPLPSLQNGPNT
Q9ULH7_859_M1	QQFVVQHSLFGSPVA
Q9ULH7_913_M1	LIKSGEISLPIKEEP
Q6P1R3_427_M1	PGLYAIGYEECIERP
P52701_79_M1	LNGGLRRSVAPAAPT
P52701_319_M1	RKSSRKETPSATKQA
Q68DK7_165_M1	GAASPAATASDPAGP
Q68DK7_386_M1	RELRSQETPEKPRSS
Q9HCI7_223_M1	NTIDVCNTVDIKTED
O94776_427_M1	PHSRGHLSRPEAQSL
Q9Y6C9_283_M1	GNMSRGNSLFFRKVP
Q9Y4B5_192_M1	AVTLAVTSVAGSPAR
Q9Y4B5_251_M1	EPPRGAPTPSPAARG
Q9Y4B5_253_M1	PRGAPTPSPAARGAP
Q9Y4B5_627_M1	PTSPFGDSLESSTEL
Q9Y4B5_901_M1	NRIGDGLSPLPHLTE
Q9Y4B5_907_M1	LSPLPHLTESSSFLS
Q9Y4B5_911_M1	PHLTESSSFLSTVTS
Q9Y4B5_1109_M1	VGEHSPHSRVQIGDH
Q9Y4B5_1523_M1	PAVRRVDSITAAGGE
Q9Y4B5_1525_M1	VRRVDSITAAGGEGP
Q9Y4B5_1560_M1	MLSRWPCTSPRHSRD
Q9Y4B5_1681_M1	ATPVSSPSRSLRSRQ
A0A8Q3WKN6_1968_M1	PSRWAPHSPTASQPQ
A0A8Q3WKN6_1970_M1	RWAPHSPTASQPQSP
Q86UE4_146_M1	EAVRTPQSVTAKQPP
Q13496_590_M1	SDPPTSPSSPSQMMP
Q9NXD2_583_M1	TKKSYSSTLRGMPSA
Q8NCE2_484_M1	AWRKSHSSSPQSVLW
Q8NCE2_626_M1	RAVAPSPSGAIGGLL
Q13615_611_M1	PLSRLPKTRSYDNLT
P42345_571_M1	QLASPGLTTLPEASD
P42345_2471_M1	GEPAHKKTGTTVPES
P42345_2473_M1	PAHKKTGTTVPESIH
P42345_2474_M1	AHKKTGTTVPESIHS
Q765P7_388_M1	VGSHEQPSGATLQRR
Q765P7_391_M1	HEQPSGATLQRRKDR
Q765P7_428_M1	EAPRPRMSPATIAAK
Q765P7_538_M1	IQTKRPASTAGLPTA
Q765P7_569_M1	ATIRRTPSTKPTVRR
Q9ULD2_171_M1	TVDKVNCTFISHHAI
Q9ULD2_189_M1	QSFHTAGSLPPTGRR
Q9ULD2_360_M1	MVPAFDKSEAQVLNP
Q9ULD2_398_M1	HTSELILSSPPGQKV
Q9ULD2_538_M1	TPRPQQTSASSPSSV
Q9ULD2_543_M1	QTSASSPSSVNSRQQ
Q9ULD2_544_M1	TSASSPSSVNSRQQT
Q9ULD2_760_M1	PQRIRRVSSSGKPTS
Q9ULD2_761_M1	QRIRRVSSSGKPTSL
Q9ULD2_1241_M1	LHNGDLCSPKRSPTS
Q9ULD2_1255_M1	SSAIPLQSPRNSGSF
Q9ULD2_1259_M1	PLQSPRNSGSFPSPS
Q9H7P6_224_M1	PNLPRHISLTLPATF
Q9H7P6_309_M1	AAARLPPSPTRCQQI
Q9H7P6_311_M1	ARLPPSPTRCQQIPQ
Q9BQG0_18_M1	SPGEATQSGARPADR
Q9BQG0_1186_M1	KKRKKRKSEDGTPAE
Q9BQG0_1190_M1	KRKSEDGTPAEDGTP
Q9BQG0_1196_M1	GTPAEDGTPAATGGS
Q9BQG0_1229_M1	AQANGTPTTKSPAPG
Q9BQG0_1230_M1	QANGTPTTKSPAPGA
P10243_442_M1	PNIAKFSTPPAILRK
P10243_541_M1	KENVGFRTPTIRRSI
P10244_401_M1	PSTEVGGSGIGTPPS
P10244_405_M1	VGGSGIGTPPSVLKR
P10244_487_M1	SQKVVVTTPLHRDKT
P10244_505_M1	QKHAAFVTPDQKYSM
P01106_23_M1	MPLNVSFTNRNYDLD
P01106_303_M1	SPSAGGHSKPPHSPL
Q99417_56_M1	KHHLGAATPENPEIE
O75592_2817_M1	AESPGPGSRLSSPKP
O75592_2821_M1	GPGSRLSSPKPKTLP
O75592_2874_M1	ERSKSDSYTLDPDTL
O75592_2930_M1	VVQENLHSEVVEVCT
P04198_62_M1	LLPTPPLSPSRGFAE
P19105_18_M1	KKRPQRATSNVFAMF
Q15746_978_M1	VPPPKPATPDFRSVL
Q15746_1774_M1	LSGRKSSTGSPTSPL
Q9HD67_1888_M1	RTSFLEGTLRRSFRT
Q96JP2_921_M1	SEAASQASPSAVTSK
Q96JP2_923_M1	AASQASPSAVTSKPR
Q96JP2_934_M1	SKPRKPPTPPEKPQR
Q96JP2_1137_M1	GINGAHSSPPMLSPS
Q96JP2_1144_M1	SPPMLSPSPGKGPPP
Q96JP2_1189_M1	QKLPIAHTPPPPPAP
Q92614_29_M1	KEKKERMSAAELRSL
Q92614_99_M1	LDSGHLSTASSSDDL
Q92614_145_M1	RFSFSQRSRDESASE
Q92614_149_M1	SQRSRDESASETSTP
Q92614_155_M1	ESASETSTPSEHSAA
Q92614_157_M1	ASETSTPSEHSAAPS
Q92614_234_M1	PTGDFGFSLRRTTML
Q92614_2045_M1	SYLSDSDTEAKLTET
O43795_580_M1	QFKASVATLMKNLQT
B2RTY4_1301_M1	SLGGISPSEDRRWST
B2RTY4_2294_M1	GNYPGPSSPVVVRLP
Q13459_1357_M1	ERRTSFSTSDVSKLL
Q9NZM1_1233_M1	FLGRSIFSPVVKLNS
Q9NZM1_1781_M1	PGPPFNITPRKAKKY
Q9NZM1_2004_M1	DLPNRPETSFLWFTN
Q9Y2G1_162_M1	PHLLRTITPETLCHV
Q9Y2G1_265_M1	HSESPPSTLNAQMLN
Q9Y2G1_294_M1	LHPTRAPSPPWPPQG
Q86UW6_1216_M1	VTPENHESMTSIFPS
Q86UW6_1218_M1	PENHESMTSIFPSAA
Q147X3_148_M1	SLSSNARTAVPSPVE
Q147X3_189_M1	EQVRLLSSSLTADCS
Q147X3_192_M1	RLLSSSLTADCSLRS
Q93015_214_M1	TLLNAFPTAPSPRPP
Q15742_479_M1	HDRVGRLSPCVPAKP
Q99733_58_M1	TPSSYIETLPKAVKR
P49321_705_M1	KPTDGASSSNCVTDI
Q9H0A0_984_M1	NKAGPNASIISLKSD
Q8NEY1_306_M1	ANPRSVSSLSNRSSP
Q8NEY1_308_M1	PRSVSSLSNRSSPLS
Q8NEY1_540_M1	KTPPVAVTSPITHTA
Q8NEY1_764_M1	SIGSPESTPKNQASH
Q8IVL1_480_M1	TTVGPASSSPKIALK
Q8IVL1_481_M1	TVGPASSSPKIALKG
Q8IVL1_1057_M1	KNPVISQTGSWRRGM
Q8IVL1_1059_M1	PVISQTGSWRRGMTA
Q8IVL1_1245_M1	DSNISSKSAGLPVPK
Q8IVL1_1319_M1	AKYPDVASPTLRRLF
Q8IVL1_1321_M1	YPDVASPTLRRLFGG
Q8IVL1_1973_M1	SRAPSQVSISASPRQ
Q8IVL1_1975_M1	APSQVSISASPRQSM
Q8IVL0_651_M1	TALPSADSCTSPTKM
Q8IVL0_988_M1	LSVSQTGSWRRGMSA
Q8IVL0_1112_M1	KSNAGRKTSLDGSQN
Q8IVL0_1117_M1	RKTSLDGSQNQDDVV
Q8IVL0_1247_M1	YPDIASPTFRRLFGA
Q8IVL0_1532_M1	EERPRAISHSGSFRD
Q8IVL0_1536_M1	RAISHSGSFRDSMEE
Q8NFP9_1321_M1	EEQRRQFSPGPRTTM
Q8NFP9_1529_M1	ENVPGNLSPIKDPDR
Q8NFP9_1608_M1	RQEINSPTSTVVVIP
Q6ZS30_1408_M1	VESTKSFSVHSDRES
Q6ZNJ1_1869_M1	GEVPLTPTEEASLPL
Q6ZNJ1_1873_M1	LTPTEEASLPLAVTK
Q6ZNJ1_2009_M1	FPCKVGTTPVSSPSQ
Q14596_116_M1	KPLAHYSSLVRVLGS
Q14596_658_M1	ETVIRSLTLDAAPDH
Q15021_13_M1	YEFHLPLSPEELLKS
Q15021_1389_M1	DETPKKTTPILRASA
P42695_1331_M1	HVAVSSPTPETGPLQ
P42695_1379_M1	SLGVLPFTLNSGSPE
Q9BPX3_968_M1	RTNRRCQTAEADSES
O43639_110_M1	GSGADRIYDLNIPAF
Q9HCH0_628_M1	KSLDKAGSESPHPGR
Q9HCH0_630_M1	LDKAGSESPHPGRRT
Q15596_210_M1	LVKPLPDSEEEGHDN
Q15596_499_M1	MSPGVAGSPRIPPSQ
Q9Y6Q9_694_M1	KLLQNGNSPAEVAKI
Q13772_192_M1	ISMPEQKSASGIVAV
Q13772_194_M1	MPEQKSASGIVAVPF
Q13772_334_M1	KFKLLFQSYNVNDWL
Q13772_456_M1	EPEKHKDSLNMWLCP
Q14686_416_M1	GGPSRVPTPLQQPHL
Q14686_1904_M1	GTASAGPSLPGGALP
Q8NI08_134_M1	IALKFNITPNKLVEL
Q8NI08_164_M1	VPDANSPSSTLRLSS
Q8NI08_386_M1	ETSHGSPTVTKLSKE
O75376_70_M1	QQLRRRPSLLSEFHP
O75376_73_M1	RRRPSLLSEFHPGSD
O75376_161_M1	EAPSSPISGQPCGDD
O75376_913_M1	SLLNPTGSILVSSPL
O75376_918_M1	TGSILVSSPLKPNPL
O75376_1263_M1	QGMSMRESPVSAPLE
O75376_1367_M1	LTQESRKTPEVVQST
O75376_1522_M1	HERKSTLTPTQRESI
O75376_1543_M1	PGVDPVVSHSPFDPH
O75376_1545_M1	VDPVVSHSPFDPHHR
O75376_1750_M1	EQPGRPGSHGYVRSP
O75376_1758_M1	HGYVRSPSPSVRTQE
O75376_1980_M1	IEVISPASSPAPPQE
O75376_2136_M1	RGSRPGKSPERSHVS
O75376_2396_M1	TMRMLSSTPPTPIAC
Q9Y618_57_M1	ASHLSPGSIIQPQRR
Q9Y618_156_M1	SPPSPPHTDPELELV
Q9Y618_1253_M1	IIGEDSPSRLDRGRE
Q9Y618_1436_M1	PREELRHTPELPLAP
Q9Y618_1455_M1	EGSITQGTPLKYDTG
Q9Y618_1543_M1	PRQSPLTYEDHGAPF
Q9Y618_1599_M1	IAKSPHSTVPEHHPH
Q9Y618_1774_M1	PFSSRHSSSPLSPGG
Q9Y618_1783_M1	PLSPGGPTHLTKPTT
Q9Y618_1890_M1	IITAVEPSTPTVLRS
Q9Y618_1893_M1	AVEPSTPTVLRSTST
Q9Y618_2044_M1	SLGYHGSSYSPEGVE
Q9Y618_2077_M1	HLEELDKSHLEGELR
Q9Y618_2112_M1	PLPESQPSSSPLLQT
Q9Y618_2420_M1	SPAPGLASGDRPPSV
Q9Y618_2456_M1	DRPSSAGSTPFPYNP
Q9Y618_2457_M1	RPSSAGSTPFPYNPL
Q9Y618_2475_M1	LQAGVMASPPPPGLP
Q9NXR1_209_M1	TDTAVQATGSVPSTP
Q9NXR1_228_M1	GPSSSLNTPGSFRRG
Q9NXR1_307_M1	GGERRPSSTSVPLGD
Q92597_332_M1	RSRTASGSSVTSLDG
Q92597_364_M1	SEGTRSRSHTSEGAH
Q92597_384_M1	NSGAAGNSAGPKSME
P56181_100_M1	KFRMPQPSSGRESPR
P56181_101_M1	FRMPQPSSGRESPRH
O76041_953_M1	SMRSMQHSPNLRTYR
Q8NC96_201_M1	KVTIPPPSSSVAISN
Q9NVZ3_186_M1	PASTGGLSLLPPPPG
Q92692_406_M1	DLEGPPSYKPPTPKA
Q92692_430_M1	QLFTLGASEHSPLKT
Q9NQS3_50_M1	LFPLLLFSRLCGALA
Q8NHV4_455_M1	NPVTSSTSVLHSSPL
P46934_265_M1	IPLKRYSSLVIFPRS
P46934_275_M1	IFPRSPSTTRPTSPT
P46934_280_M1	PSTTRPTSPTSLCTL
P46934_742_M1	PASSSNHSSRRGSLQ
P46934_751_M1	RRGSLQAYTFEEQPT
Q14511_166_M1	RTGHGYVYEYPSRYQ
Q14511_241_M1	AGLREKDYDFPPPMR
Q14511_317_M1	VGSQNDAYDVPRGVQ
Q14511_369_M1	VDGINRLSFSSTGST
Q8TAT5_450_M1	PSSKVNISPTISSES
Q8TAT5_461_M1	SSESKLFSPAHKKPK
Q8TAT5_474_M1	PKTAQYSSPELKSCN
Q96PY6_666_M1	HETGGSPSKQQMRSV
Q96PY6_798_M1	IKLGPNGSPRRAWGK
Q92859_1226_M1	ESEDSMSTLAGRRGM
Q92859_1401_M1	IHSVKTASIGTLGRS
Q92859_1404_M1	VKTASIGTLGRSRPP
P48681_352_M1	GSLLPVLSPTSLPSP
P48681_355_M1	LPVLSPTSLPSPLPA
Q7Z628_106_M1	TSLANLISPVRNGAV
Q96JN8_907_M1	EKSFPLHSPVAGVAH
Q0ZGT2_241_M1	ESEAKKESLSPGKLK
P21359_657_M1	LLRTPGASLRKGKGN
P21359_2829_M1	QKQRSAGSFKRNSIK
Q8NCF5_336_M1	IIDCVVLTSSPEATE
Q8NCF5_337_M1	IDCVVLTSSPEATET
Q12968_98_M1	EIPESKYSPLGGPKP
Q16236_415_M1	SPSQGQSTHVHDAQC
Q16236_433_M1	PEKELPVSPGHRKTP
Q12857_364_M1	PRASPHATPSTLHFP
Q12857_367_M1	SPHATPSTLHFPTSP
Q12857_372_M1	PSTLHFPTSPIIQQP
Q12857_461_M1	PDTKPPTTSTEGGAA
Q12857_463_M1	TKPPTTSTEGGAASP
Q12857_469_M1	STEGGAASPTSPTYS
Q12857_472_M1	GGAASPTSPTYSTPS
O00712_359_M1	HSVISTRTPPPPSPL
O00712_364_M1	TRTPPPPSPLPFPTQ
A0A1B0GVN4_408_M1	ANRYVGLSPRDPSFL
P08651_273_M1	GLRRTLPSTSSSGSK
P08651_304_M1	GDYYTSPSSPTSSSR
P08651_473_M1	GGATSPTSPSYSPPD
P08651_476_M1	TSPTSPSYSPPDTSP
P08651_487_M1	DTSPANRSFVGLGPR
P19838_939_M1	SFRKLSFTESLTSGA
P19838_941_M1	RKLSFTESLTSGASL
Q00653_22_M1	YDDFKLNSSIVEPKE
Q00653_682_M1	AAGLGYPTLTRLLLK
O00221_180_M1	SAPASGPSDGSPQPC
Q6P4R8_1022_M1	NPVHAADSPAKASSA
Q12986_326_M1	RQDPQVVSPFSRGKQ
Q12986_329_M1	PQVVSPFSRGKQNHV
Q6ZNB6_331_M1	ENPCHAGSCQPCPRV
Q8NEJ9_204_M1	KRRALSSSVIRELKE
Q6T4R5_484_M1	SHSAGNISALADKGD
Q6T4R5_553_M1	SEAPSSPSAQDHQPT
Q6T4R5_897_M1	LPLDFANTPSRMENA
Q6T4R5_899_M1	LDFANTPSRMENANL
Q6T4R5_1046_M1	AFFSGPLSPGGSKRK
Q6T4R5_1499_M1	TTPNSQRSPGLIYRN
Q5SYE7_382_M1	GGASGTGTLLRPKSQ
Q5SYE7_851_M1	EKSHRVISPSSGYSS
Q5SYE7_1191_M1	TTPLPDSSPSRKPPP
Q9BYG3_220_M1	KKKKVSGTLDTPEKT
Q9BYG3_240_M1	PTPVCTPTFLERRKS
Q9H841_362_M1	QPDSHSLSYGTLPDG
Q9H841_363_M1	PDSHSLSYGTLPDGS
Q6KC79_698_M1	GRSETTKSRPETPKQ
Q6KC79_702_M1	TTKSRPETPKQKGES
Q6KC79_709_M1	TPKQKGESRPETPKQ
Q6KC79_724_M1	KSDGHPETPKQKGDG
Q6KC79_757_M1	KNEGRPETPKHRHDN
Q6KC79_892_M1	EQKSRPDSPRVKQGD
Q6ZUT1_136_M1	DITNGKKTSPQVKSS
Q969F2_264_M1	TSRFGPGSPPVQAKQ
Q9NX02_107_M1	FNKRKPLSLGITRKE
Q9NX02_111_M1	KPLSLGITRKERPPL
P15531_94_M1	GRVMLGETNPADSKP
P15531_99_M1	GETNPADSKPGTIRG
P15531_103_M1	PADSKPGTIRGDFCI
Q9HAN9_119_M1	DHQQNSPTLERPGRK
Q9UGY1_141_M1	SEEEASSTEKPTKAL
Q9UGY1_145_M1	ASSTEKPTKALPRKS
O60936_105_M1	PGYRDRSYDPPCPGH
O00567_530_M1	EETAGSTSIPKRKKS
Q9Y2X3_34_M1	SLWKEFETPEKANKI
Q9Y2X3_105_M1	IKEKLNLSCIHSPVV
Q9Y2X3_109_M1	LNLSCIHSPVVNELM
Q86U38_7_M1	_MGQGPRSPHKVGRR
Q86U38_58_M1	PDSHPHLSPEALGYF
Q9Y314_166_M1	LPSFWIPSLTPEAKA
Q04721_2077_M1	SPPGTVLTSALSPVI
P51513_154_M1	IKQTLPSSPTTTKSS
Q14207_204_M1	QEKKAHASLMSPGRR
P06748_86_M1	LKMSVQPTVSLGGFE
P15559_255_M1	KNKKFGLSVGHHLGK
P49116_13_M1	PRIQIISTDSAVASP
P04150_8_M1	MDSKESLTPGREENP
P04150_16_M1	PGREENPSSVLAQER
P04150_272_M1	LSSPSNVTLPQVKTE
P22736_201_M1	PPTGPSPSLAQSPLK
P43354_359_M1	PQEPSPPSPPVSLIS
Q96F24_105_M1	LQTSHKPSAEDAEGQ
Q92823_1302_M1	SPVNAMNSFV_____
Q02297_319_M1	YVSKNVISSEHIVER
Q02297_383_M1	VENSRHSSPTGGPRG
Q02297_403_M1	GGPRECNSFLRHARE
Q02297_418_M1	TPDSYRDSPHSERYV
Q02297_444_M1	VDFHTPSSPKSPPSE
Q96L73_2397_M1	DRLLITSSPKPQTSD
O96028_114_M1	GIGTPPNTTPIKNGS
O96028_618_M1	LGFSKSSSPSASLTE
O96028_624_M1	SSPSASLTENEVSDS
Q9BZ95_148_M1	QTVIPKKTGSPEIKL
Q9BZ95_456_M1	RHSQRRHTSAEEEEP
Q9BZ95_547_M1	QDRLIISTPNQRNEK
Q9BZ95_560_M1	EKPTQSVSSPEATSG
Q9UNZ2_176_M1	AGEKRQHSSQDVHVV
Q9UNZ2_177_M1	GEKRQHSSQDVHVVL
Q9UNZ2_270_M1	TAPQVLSTSSPAQQA
Q08J23_466_M1	DLTEGKPTDPSKLES
Q08J23_755_M1	EANSPDVTAGCDPAG
Q96P11_327_M1	EPGAGTPSPVRLHAL
P49902_502_M1	VDINEMESPLATRNR
Q7Z417_218_M1	GSGSESGYTTPKKRK
Q7Z417_376_M1	TIQNSSVSPTSSSSS
Q14980_77_M1	KNRKHPSSPECLVSA
Q14980_1228_M1	ERKNSLISSLEEEVS
Q14980_1776_M1	SLESLYFTPIPARSQ
Q14980_1854_M1	SLRATSSTQSLARLG
Q14980_2106_M1	TAAAIGATPRAKGKA
P49757_228_M1	TDKIVVGSSVAPGNT
P49757_229_M1	DKIVVGSSVAPGNTA
P49757_355_M1	APMTKPVTVVAPQSP
P49757_425_M1	GQSSGAASPGLFQAG
P49757_636_M1	QRTNPSPTNPFSSDL
P57740_129_M1	FTNTEPHSITEDVTI
P57740_131_M1	NTEPHSITEDVTISA
P57740_137_M1	ITEDVTISAVMLRED
Q8WUM0_41_M1	RKGLPLGSAVSSPVL
Q8WUM0_44_M1	LPLGSAVSSPVLFSP
Q8WUM0_512_M1	ETTTKNETIAQEDKI
P49790_281_M1	RQSKLRNTPYQAPVR
P49790_388_M1	VYFKPSLTPSGEFRK
P49790_619_M1	LKSPGFASPKIDSVA
P49790_630_M1	DSVAAQPTATSPVVY
P49790_632_M1	VAAQPTATSPVVYTR
Q5SRE5_1712_M1	GAPSSPATGVLPSPQ
Q92621_1167_M1	EDENRSVSGFLHFDT
Q8TEM1_1852_M1	PRASPGHSPHYFAAS
Q8TEM1_1859_M1	SPHYFAASSPTSPNA
Q8TEM1_1860_M1	PHYFAASSPTSPNAL
P35658_457_M1	SAAAAPASLPPSSPA
P35658_471_M1	AAPIATFSLLPAGGA
P35658_628_M1	SGPLSHPTPLSAPPS
P35658_648_M1	SSVLPSPSGRSAQGS
P35658_1083_M1	KHGAPSPSHPISAPQ
P35658_1087_M1	PSPSHPISAPQAAAA
P35658_1312_M1	TTSSKLETPPSKLGE
P35658_1315_M1	SKLETPPSKLGELLF
P35658_1996_M1	GGVPAFGSAPAFTSP
H0Y837_929_M1	CMERALTSPLKVWEQ
Q8NFH5_22_M1	SEPMMLGSPTSPKPG
Q8NFH5_53_M1	PVTPQPRSISGPSVG
Q8NFH5_261_M1	RCALSSPSLAFTPPI
Q8NFH5_275_M1	IKTLGTPTQPGSTPR
Q8NFH5_279_M1	GTPTQPGSTPRISTM
Q9UKX7_314_M1	TTQSKPVSSPFPTKP
Q9BW27_500_M1	AKDAAFATLVSDRFL
Q9BW27_503_M1	AAFATLVSDRFLRDY
Q99567_167_M1	VAERFFTSSTSLTLK
Q8N1F7_51_M1	RSRTLTRTSQETADV
Q8N1F7_364_M1	NSKDRRLSPATENKL
P52948_883_M1	KVSHFSKYGLQDSDE
Q9BXS6_244_M1	GRLSVASTPISQRRS
Q9BXS6_309_M1	ARKSAHVTVSGGTPK
Q9BXS6_363_M1	PVFDLKASLSRPLNY
Q9BXS6_365_M1	FDLKASLSRPLNYEP
O75665_758_M1	YLEGLGRSHIASPSP
O75665_764_M1	RSHIASPSPCPDRMP
O75665_776_M1	RMPLPSPTESRHSLS
O75665_778_M1	PLPSPTESRHSLSIP
O60502_709_M1	FFQPPPLTPTSKVYT
Q9NZT2_539_M1	DEPAESPSETPGPRP
Q9NZT2_557_M1	AGDEPAESPSETPGP
Q9NZT2_597_M1	TRDEPAESPSETPGP
Q9NZT2_599_M1	DEPAESPSETPGPRP
Q13415_196_M1	PVRAKSKSAESPSWT
Q13415_230_M1	QTPTHPLTPRARKRL
Q13415_275_M1	FSEITSPSKRSQPDK
Q9BXB5_34_M1	AGSSPSCSLAGRGVS
Q9BXB5_196_M1	LTLLPHGTPNSASPC
Q9BXB4_184_M1	SSSNSPISQRRPSQN
Q9BXW6_460_M1	EHHELEQSLVKGSPP
Q9H4L5_249_M1	SMDVLHRTYSAPAIN
Q9BZF1_63_M1	TKDLHQPSLSPASPH
Q96G74_507_M1	SAGADRATSPLVSLY
Q9UQ80_11_M1	EDEQQEQTIAEDLVV
Q9UQ80_44_M1	EASSSGVSVLSLCEK
P11940_470_M1	FSTMRPASSQVPRVM
Q8N7B6_46_M1	SKSSLSTSSPESARK
Q6VY07_320_M1	KTRRKLTSTSAITRQ
Q9H074_77_M1	AQCEVPASPQRPSRP
Q13153_146_M1	SQKYMSFTDKSAEDY
Q13153_225_M1	ATSPISPTENNTTPP
Q13153_427_M1	KRSTMVGTPYWMAPE
Q13177_19_M1	PAPPVRMSSTIFSTG
Q13177_178_M1	EEDDDEETAPPVIAP
O96013_167_M1	PKSSREGSGGPQESS
O96013_187_M1	LSGPDVGTPQPAGLA
O96013_258_M1	TRARGAPSPGVLGPH
O96013_267_M1	GVLGPHASEPQLAPP
O96013_480_M1	KSLVGTPYWMAPELI
Q9P286_602_M1	KEVPKRKSLVGTPYW
Q86YC2_190_M1	SSKNPARSPVTEIRT
Q8WX93_877_M1	LGLPKGVTPAGFPKK
O75781_154_M1	KDKRVSNTPLRTVDG
Q9BWT3_597_M1	KVDSTVKTVSPPTVC
Q9BWT3_646_M1	KTVTPKRSHSPSIDG
Q8TEW0_25_M1	DGHMKVFSLIQQAVT
Q8TEW0_717_M1	RERRISHSLYSGIEG
Q8TEW0_887_M1	PSLGLKKSSSLESLQ
Q8TEW0_962_M1	SSRSGRESVSTASDQ
Q8TEW0_965_M1	SGRESVSTASDQPSH
Q8TEW0_1139_M1	KPRNSKPSPVDSNRS
Q8TEW0_1196_M1	ATQSGRHSVSVEVQM
Q8TEW0_1261_M1	KENPRYSSYQGSRNG
Q8TEW0_1337_M1	QDVPPSPSQVARLNR
Q8TEW8_990_M1	PRDGHPLSPERDHLE
Q86W56_375_M1	FQFEGGESRTGMNDL
Q99497_57_M1	VVICPDASLEDAKKE
O95453_160_M1	ANGAGALSYVSPNTS
O95453_628_M1	AGSISKNSPATLFEV
P09874_95_M1	TAEAGGVTGKGQDGI
Q9UKK3_1236_M1	EWPELRLSKRKHRKI
Q9UKK3_1288_M1	VEKLLDLSWTESCKP
Q9NVD7_36_M1	FLGKLGGTLARRKKA
Q86TB9_233_M1	APYGERMSPNQLCSV
Q86TB9_239_M1	MSPNQLCSVPNSSLL
Q9HBE1_243_M1	PMVAGPLSPQLLTSP
Q9Y5B6_62_M1	SLLGPGPSPPSALTP
Q9Y5B6_65_M1	GPGPSPPSALTPGLG
Q9Y5B6_68_M1	PSPPSALTPGLGAEA
P40425_325_M1	VKTAVSVTQGGHSRT
Q96AQ6_469_M1	QKSHFQNSREWSGKE
Q15365_222_M1	EGPPLDAYSIQGQHT
Q15366_259_M1	QQSHFPMTHGNTGFS
Q15366_263_M1	FPMTHGNTGFSGIES
Q15366_266_M1	THGNTGFSGIESSSP
O14917_808_M1	QTRLPLSSPRSEVMY
Q9HC56_941_M1	DLAKHYKSASPQPAF
Q9HC56_943_M1	AKHYKSASPQPAFHL
Q9HC56_954_M1	AFHLKPDTPVSVKKH
Q9HC56_981_M1	VGGCDTLSKRSSTSS
Q9Y5H9_891_M1	DKFIIPGSPAIISIR
O94913_370_M1	KSKSKSKSPSPLKNK
O94913_487_M1	SRSRSPKSRSPIIHS
O94913_785_M1	PRIDGPPTPASLRFD
O94913_851_M1	GGFRFEGSPGLRFEG
O94913_1495_M1	FDCTPSPSKTPVENP
O94913_1497_M1	CTPSPSKTPVENPLN
Q9H4Z3_22_M1	LLSHSPGTSNQSQPC
Q9H4Z3_140_M1	PVTPTGQSVPSSPSI
Q15154_88_M1	HTFPHSRYMSQMSVP
Q15154_370_M1	DNRRQAESLSLTREV
Q15154_372_M1	RRQAESLSLTREVSQ
Q15154_374_M1	QAESLSLTREVSQSR
Q15154_797_M1	PAVTSTPTVNQHETS
Q15154_804_M1	TVNQHETSTSKSVFE
Q15154_877_M1	DGSENLCTPQQSRTE
Q15154_1229_M1	PFIKTGFSVSVEKST
Q15154_1231_M1	IKTGFSVSVEKSTSS
Q15154_1304_M1	SKSKKRNSTQLKSRV
Q15154_1305_M1	KSKKRNSTQLKSRVK
Q15154_1891_M1	NSAAHKESPPTVDST
Q15154_1898_M1	SPPTVDSTQQPNPLP
O95613_3274_M1	RRLAAAASPHSGGRA
Q9H6A9_637_M1	PSALHFASSLLLTRA
Q9H6A9_638_M1	SALHFASSLLLTRAG
Q9UHG3_202_M1	LNRTLLETLQKAGFS
Q14690_1362_M1	HVSQHSPSKKALYNK
Q9BRP1_209_M1	VNLDHAHSLLRDYQQ
Q8WUM4_738_M1	PAGGHAPTPPTPAPR
Q07343_197_M1	HGTSNKRSPAASQPP
Q08499_174_M1	DPMTSPGSGLILQAN
Q08499_350_M1	EVEIPSPTQKEKEKK
Q08499_375_M1	KKLMHSSSLTNSSIP
Q08499_377_M1	LMHSSSLTNSSIPRF
Q08499_715_M1	YQSTIPQSPSPAPDD
Q08499_717_M1	STIPQSPSPAPDDPE
Q08499_752_M1	ESDTEKDSGSQVEED
A0A994J5E0_195_M1	RKVARSISCGPSSRW
A0A994J5E0_200_M1	SISCGPSSRWSTSIC
O60658_388_M1	MARIHSMTIEAPITK
P08559_289_M1	MELQTYRYHGHSMSD
Q15084_100_M1	YGVQGFPTIKIFGSN
O00151_133_M1	PFTASPASSTTARVI
O00151_316_M1	KHARERVTPPEGYEV
Q96JY6_72_M1	AQSKIRQSPSPLRLQ
Q96HC4_335_M1	ESLDSPTSGRPGVTS
Q96HC4_341_M1	TSGRPGVTSLTAAAA
Q96HC4_344_M1	RPGVTSLTAAAAFKP
Q9NR12_220_M1	PTAPSPTSRPPWAVD
Q9NR12_253_M1	HSQPATPTPLQSRTS
Q9NTI5_1121_M1	PEMKSFFTPGKPKTT
Q9NTI5_1187_M1	DHSENEDYTMSSPLP
Q9NTI5_1220_M1	KPRGRKKTPVTEQEE
Q9NTI5_1362_M1	RAESPESSAIESTQS
Q6P996_652_M1	GSVLNWFSPVQALQK
Q6P996_687_M1	KAQGAGVTLPPTPSG
O00764_213_M1	RRRNPAGSVVMERIR
Q9H792_576_M1	APTSPTATNISSKTI
Q9H792_864_M1	KLVTSPQSEPPAPFP
Q9H792_877_M1	FPPPRSTSSPYHAGN
Q9H792_878_M1	PPPRSTSSPYHAGNL
Q8IZL8_647_M1	PMGPTCPTPAPVPPP
Q8IZL8_658_M1	VPPPEAPSPFRAPPF
O15055_786_M1	RNTSGIDSPWKKTGK
O00541_578_M1	AHDEAVRSEKKAKKA
O43933_1216_M1	SQSGEDESMNQPGPI
O75381_31_M1	PREPLIATAVKFLQN
O75381_234_M1	RQFPPSPSAPKIPSW
O75381_289_M1	SPEGSTVTYHLLGPQ
O75381_290_M1	PEGSTVTYHLLGPQE
P40855_40_M1	KPSPAPPSTTTAPDA
P40855_141_M1	SGLAKNATDLQNSSM
Q9UHV9_22_M1	GAGKGAVSAEQVIAG
Q16875_22_M1	VPVDHRPSLPRSCGP
Q16875_471_M1	PLASPEPTKKPRINS
P08237_775_M1	EHITRKRSGEAAV__
Q01813_21_M1	RKFLEHLSGAGKAIG
P18669_189_M1	LIAAHGNSLRGIVKH
P52209_126_M1	KGILFVGSGVSGGEE
P52209_257_M1	LLPKIRDSAGQKGTG
P52209_480_M1	GGTVSSSSYNA____
O75167_23_M1	SDGPTAGSQTPPFKR
Q8IZ21_31_M1	AGDTTPPTKRKSKFS
Q8IZ21_226_M1	KTVNLSVTPSPAPRT
Q8NDX5_661_M1	PSDPSHVSVPPPPLL
Q8NDX5_678_M1	AATTRSNSTSMHSSI
Q8NDX5_684_M1	NSTSMHSSIPSIENK
Q8N4B1_179_M1	LPLPRRPSALPPKEN
Q96QT6_570_M1	RRLPGANTPLPGLSH
Q96QT6_586_M1	QGWPRPLTPPAAGGL
Q96QT6_662_M1	TDSRPLGSPPNATRV
Q96QT6_691_M1	TANQRFSSPAPSSDG
O75151_479_M1	PPSPIEATPPQSLLE
O75151_1059_M1	QRRPSASSPNNNTAA
Q9BVI0_518_M1	TRKRVSASSPTTKDK
A8MW92_599_M1	EFLERCSSPLTRSSG
Q9BUL5_155_M1	PLSPTSLTHTSRPPA
Q9BUL5_158_M1	PTSLTHTSRPPAALT
Q92576_1194_M1	PRPEMPGTVEVESTF
Q8IWS0_203_M1	RDRSPHRSSPSDTRP
Q8IWS0_204_M1	DRSPHRSSPSDTRPK
Q8WWQ0_677_M1	LSRGSISSTSEVHSP
Q8WWQ0_678_M1	SRGSISSTSEVHSPP
Q8WWQ0_683_M1	SSTSEVHSPPNVGLR
Q8WWQ0_1480_M1	SSTSAFSTPTRSIPP
P46020_976_M1	VERSVRPTDSNVSPA
Q86UU1_51_M1	SLGSGRLSTAITLLP
Q86UU1_52_M1	LGSGRLSTAITLLPL
Q86UU1_418_M1	GSERVLTTSPSRQLV
Q86UU1_564_M1	CVQRKLSSGDLRVPV
Q86SQ0_71_M1	QPVPAKRSPSPLGTS
Q86SQ0_402_M1	LESLRQASGTPQPAL
Q86SQ0_555_M1	TRTPPPPSSTFPKAS
Q9P1Y6_322_M1	AVATGLSTAVYQRPL
Q9P1Y6_330_M1	AVYQRPLTPRTPARR
Q9P1Y6_1093_M1	RRTSRSRSGSPGSSS
Q9P1Y6_1095_M1	TSRSRSGSPGSSSYE
Q96FC7_12_M1	RLDHALNSPTSPCEE
Q96FC7_15_M1	HALNSPTSPCEEVIK
Q9BTU6_24_M1	DYTFPSGSGAHFPQV
P42356_250_M1	LTVCQEGTLKRKTSS
P42356_259_M1	KRKTSSVSSISQVSP
P42356_260_M1	RKTSSVSSISQVSPE
Q9UBF8_282_M1	SKSDATASISLSSNL
O75928_498_M1	IFMSETQSSPTKGVL
O75928_501_M1	SETQSSPTKGVLMYQ
O00750_155_M1	EGSCKKLSPPPLPPR
Q99570_927_M1	VIPVLSSTILPSTYQ
Q9Y2I7_25_M1	PRSPTSPSHLTHFKP
Q9BSJ6_144_M1	SQKSTRLSGAAPAHS
Q99755_467_M1	SKKFRSGSSFSRRAG
Q99755_470_M1	FRSGSSFSRRAGSSG
O00562_1223_M1	AEREGPGTPPTTLAR
Q9BZ72_894_M1	HPPARKASPGLERAP
Q9BZ72_1337_M1	GCWGRAMTGRLEPGA
Q13563_832_M1	RRRGSISSGVSYEEF
P14618_80_M1	RLNFSHGTHEYHAET
P14618_100_M1	TATESFASDPILYRP
Q99640_71_M1	SRLFPPRTPGWHQLQ
Q99640_455_M1	RTVGSTSTPRSRCTP
Q99640_473_M1	LDLSDINSEPPRGSF
Q16512_772_M1	GMGYGDRTSTFCGTP
Q16513_814_M1	GMGYGDRTSTFCGTP
Q9Y446_86_M1	TSRGQYHTLQAGFSS
Q9Y446_159_M1	QPTPPMPTRPVSFHE
Q9Y446_163_M1	PMPTRPVSFHERGGV
Q9Y446_291_M1	LSLSLADSGHLPDVH
Q9Y446_323_M1	FDDIDLPSAVKYLMA
Q99569_224_M1	SRAQSPSYVISTGVS
Q99569_389_M1	SLTGLRSSYASQHSQ
Q99569_415_M1	DLHITPIYEGRTYYS
Q99569_422_M1	YEGRTYYSPVYRSPN
Q99569_445_M1	SQTALYRTGSVGIGN
Q99569_778_M1	LLGKESPSKDSEPSC
Q99569_1037_M1	STTNQQMSPIIQSVG
Q99569_1097_M1	PSPIYISSYSSPARE
P47712_268_M1	HNPLLLLTPQKVKRY
Q01970_924_M1	PRRPPGPTTSPASTS
Q01970_925_M1	RRPPGPTTSPASTSL
Q8N3E9_37_M1	VALPSPPTPSDGGTK
Q8N3E9_43_M1	PTPSDGGTKRPGLRA
Q8N3E9_556_M1	APQPCQVSSLSERKA
Q9P212_491_M1	LSTFGGSTGRMMLKE
Q4KWH8_1027_M1	NFNKKLSSSSSALLH
Q4KWH8_1386_M1	EGTSQLASPLKLKYN
Q4KWH8_1630_M1	TPAVNRHSTGSYIAG
O14939_134_M1	ARFAVAYSPARDAGN
Q15149_224_M1	LEVLSGDSLPREKGR
Q15149_2886_M1	PVRNRRLTVNEAVKE
Q15149_4411_M1	LASWSDPTEETGPVA
Q15149_4414_M1	WSDPTEETGPVAGIL
E9PMV1_24_M1	NGSSGSPSPGDTLPW
E9PMV1_39_M1	NLGKTQRSRRSGGGA
Q9HB21_330_M1	SHSTASRSNSLVSTF
Q9HB19_182_M1	SHTILRRSQSYIPTS
Q9HAU0_460_M1	RYPEGYRTLPRNSKT
Q9Y2H5_274_M1	AQPNGWQYHSPSRPG
Q6IQ23_363_M1	RDRSKARSPYSPAEE
Q6IQ23_365_M1	RSKARSPYSPAEEDA
Q6IQ23_366_M1	SKARSPYSPAEEDAL
Q6IQ23_554_M1	EFTDQGRSRSMLEVP
Q6IQ23_646_M1	THTVSAPSLHGKSAD
Q6IQ23_1013_M1	GPESRYQTLPGRGLS
Q9H7P9_610_M1	EMDERGPSPLHVLEG
Q9H7P9_911_M1	PLSKQGGSPDGQGLH
Q9H7P9_1051_M1	HLDSESPTNIPLTKQ
Q9H7P9_1318_M1	APTSRASSPPPQPQP
A1L390_612_M1	IAERFVSSFSRRSSV
A1L390_743_M1	VRRRESLSYIPKGLV
A1L390_991_M1	PVLSLFDYEQLMAQE
A1L390_1000_M1	QLMAQEHSPPKPSSA
A1L390_1028_M1	AVSQRTTSPGGRPSA
Q58EX7_743_M1	VLAEMVATEREYVRA
Q8IVE3_202_M1	CFLSRARSPPQVVKS
Q9Y4G2_431_M1	AGLKLVVSSPTSPKN
Q494U1_35_M1	REDSARMSAGLPGPE
Q494U1_490_M1	MQSARGPTPSSPLPS
Q494U1_493_M1	ARGPTPSSPLPSVPV
Q494U1_497_M1	TPSSPLPSVPVSVPA
Q8TD55_361_M1	KPSQAEGTPGTPPKD
O43688_266_M1	EELERKPSLSLTLTL
O43688_270_M1	RKPSLSLTLTLGEAD
P13797_246_M1	LFADIELSRNEALAA
Q9UIW2_1635_M1	RTASSPDSLRSRTPM
P29590_8_M1	MEPAPARSPRPQQDP
P54278_569_M1	FRVLPQPTNLATPNT
Q8TF01_601_M1	RRRSNRNSIERERRR
Q9NVS9_238_M1	VFRRGLPTGDSPLGP
Q8TC44_321_M1	LKRLHFDSPPHLLDI
Q8WVV4_100_M1	SQELHSPTLKISTCA
Q8WVV4_117_M1	TLHITQNTEQELHSP
Q8WVV4_125_M1	EQELHSPTVKLTTYP
Q7Z3K3_439_M1	VASTPSSTPIPALSP
Q7Z3K3_1327_M1	QRSFLVASVLPGPDG
P09884_195_M1	GASPNPFSVHTATAV
P09884_200_M1	PFSVHTATAVPSGKI
P09884_219_M1	SRKEPPLTPVPLKRA
Q14181_133_M1	STPETPLTKRSVSTR
P49005_12_M1	QAAQRAHTLLSPPSA
Q15054_277_M1	VTEPKLATPAGLKKS
Q15054_311_M1	VALSDDETKETENMR
P0DPB5_103_M1	RARGSASYSPPRKRS
P24928_1853_M1	YSPSSPEYTPTSPKY
P24928_1881_M1	YSPTSPTYSPTTPKY
P24928_1898_M1	TSPTYSPTSPVYTPT
P24928_1899_M1	SPTYSPTSPVYTPTS
Q96HA1_2_M1	______MSPAAAAAG
Q96HA1_80_M1	PRGSRPLSSFVRKAR
Q96HA1_81_M1	RGSRPLSSFVRKARH
Q96HA1_269_M1	RNSRMVCSPVTVRIA
Q96HA1_434_M1	WKRNGPSSSPFSSPA
Q96HA1_435_M1	KRNGPSSSPFSSPAS
Q96HA1_447_M1	PASSRSQTPERPAKK
Q96HA1_697_M1	PQATSAPSPAPKQSF
A8CG34_328_M1	DSSGSGHSAFEPLVA
A8CG34_441_M1	EEELCHHSSSSTPLA
A8CG34_445_M1	CHHSSSSTPLAADKE
P16435_63_M1	KIQTLTSSVRESSFV
P14859_269_M1	QTLPQSQSTPKRIDT
P14859_335_M1	RFEALNLSFKNMCKL
Q13136_530_M1	HGRPHLGSVPDFRFP
Q13136_1168_M1	PANFRVTSSMSSPSM
Q13136_1174_M1	TSSMSSPSMQPKKMQ
O75145_714_M1	GPAIPGDTPPPTPRS
Q86W92_28_M1	AGSKALEYSNGIFDC
Q8ND30_365_M1	PPRCSSPTVGPPPLP
Q8ND30_414_M1	PVLEPKDSPFLAEHK
Q8ND30_424_M1	LAEHKYPTLPGKLSG
Q8ND30_516_M1	RTQSGNFYTDTLGMA
Q8NEY8_162_M1	SPERSKSYSFHQSQH
Q6PFW1_828_M1	RYSRGVLSPGRHVRT
O15297_89_M1	AGASPAPSRCCRRRS
O15355_207_M1	PSQENGPTAKAYTGF
Q9ULR3_223_M1	VGAPGSPSTPPTRFF
Q9ULR3_224_M1	GAPGSPSTPPTRFFT
Q9Y570_15_M1	MHLGRLPSRPPLPGS
Q9Y570_22_M1	SRPPLPGSGGSQSGA
Q9Y570_242_M1	VKQCEGITSPEGSKS
Q96QC0_586_M1	INVQEILTSIMGSPN
Q96QC0_587_M1	NVQEILTSIMGSPNS
O14974_668_M1	EVRERRRSYLTPVRD
O60237_447_M1	LGLRKTGSHNMLSEV
Q9BZL4_404_M1	VSSPPHPSPKSPVQL
Q9BZL4_425_M1	RRFGLLKTGSSGALG
Q9BZL4_486_M1	LPEPSVLSEVTKPPP
Q9BZL4_489_M1	PSVLSEVTKPPPCLE
Q96KQ4_681_M1	KLTPIVHSPLRYQSD
Q96KQ4_709_M1	PRPLKKRSSITEPEG
Q8WUF5_203_M1	FFPERGPSPRPPATA
Q8WUF5_211_M1	PRPPATAYDAPASAF
Q8WUF5_399_M1	LPGSPLFTRAPPPKL
Q96I34_353_M1	GKVVRRVSLTQRTDL
Q6ZSY5_400_M1	EEGDVPRSSPPVAFT
Q6ZSY5_547_M1	GPERALNSALAEEIT
Q9ULJ8_160_M1	SGQNNRYSPKKEKAG
Q9ULJ8_286_M1	VPEVASKSTSLASIP
Q9ULJ8_845_M1	RTSLGEVSKGDTMEN
Q96SB3_207_M1	DADAVSPTVSQLSAV
P67775_304_M1	EPHVTRRTPDYFL__
Q6IN85_783_M1	GSPGSPGSVPKNTSQ
Q5H9R7_315_M1	AIRGRLGSFHELLLE
Q5H9R7_518_M1	NTVDLVTTCHIHSSS
Q5H9R7_631_M1	EEKHIAFTPESQRRS
Q5H9R7_853_M1	APRPPSSSPEQRTGQ
Q5VV67_1063_M1	EVKPVPASPHPKHKV
Q86YV5_489_M1	EEDHRTIYLSSPDSA
Q86YV5_492_M1	HRTIYLSSPDSAVGV
Q86YV5_495_M1	IYLSSPDSAVGVQWP
Q86YV5_632_M1	RPRFQAGTWSRQCRI
Q86YV5_634_M1	RFQAGTWSRQCRIEE
Q86YV5_756_M1	RGVHVSFTTGSTDSL
Q86YV5_757_M1	GVHVSFTTGSTDSLA
Q86YV5_784_M1	SELAHSPTNSGKKLF
Q86YV5_827_M1	IVSRAASSPDGFFWT
Q86YV5_834_M1	SPDGFFWTQGSPKPG
Q86YV5_854_M1	LNLSHSETNVHDESH
Q86YV5_865_M1	DESHFSYSLSPGNRH
Q86YV5_867_M1	SHFSYSLSPGNRHHP
Q86YV5_879_M1	HHPVFSSSDPLEKAF
O43663_4_M1	____MRRSEVLAEES
O43663_557_M1	ELNGSILSGGYPGSA
O43663_560_M1	GSILSGGYPGSAPLQ
Q13029_739_M1	RFKRRTSSPPSSPQH
O43900_475_M1	RQSTPRVSFRDPLVS
O43900_491_M1	GGPRRTLSAPPAQRR
P49643_470_M1	KEPIQPETPQPKPSV
Q96LW4_501_M1	NPHKPSPSRLSTGAS
Q13131_352_M1	MNEAKDFYLATSPPD
Q13131_355_M1	AKDFYLATSPPDSFL
Q13131_360_M1	LATSPPDSFLDDHHL
Q13131_368_M1	FLDDHHLTRPHPERV
Q13131_488_M1	ITEAKSGTATPQRSG
Q13131_526_M1	VSLTSSVTSLDSSPV
Q9Y478_181_M1	SDVSELSSSPPGPYH
O43741_189_M1	SSSPPGPYGQEMYAF
P17612_202_M1	RTWTLCGTPEYLAPE
P13861_54_M1	ASVLPAATPRQSLGH
Q05655_514_M1	TFCGTPDYIAPEILQ
P05129_655_M1	TRAAPALTPPDRLVL
P41743_416_M1	TTSTFCGTPNYIAPE
P41743_419_M1	TFCGTPNYIAPEILR
P14314_442_M1	QKPKLGGSPTSLGTW
Q15139_395_M1	DHEDANRTISPSTSN
Q15139_399_M1	ANRTISPSTSNNIPL
Q15139_742_M1	GEKSFRRSVVGTPAY
Q9BZL6_518_M1	VILQDAPSAPGHAPH
P78527_20_M1	LRLQETLSAADRCGA
P78527_2674_M1	LVDHTSPSSDSLLFA
P78527_2677_M1	HTSPSSDSLLFAHKR
P51817_207_M1	RTWTLCGTPEYLAPE
P51817_210_M1	TLCGTPEYLAPEVIQ
Q86XN7_287_M1	ATPVPTASPVKAINH
Q86XN7_615_M1	KTEPTSPTPSAFKGP
Q86XN7_617_M1	EPTSPTPSAFKGPSH
Q86WR7_166_M1	LAPPPLPSTPDPPRR
Q86WR7_167_M1	APPPLPSTPDPPRRE
Q86WR7_328_M1	GLPGPAESLRAGGQA
Q86WR7_400_M1	QDWRRADSLPRPQGI
O43395_167_M1	LSFISPPTPQPKTPS
O43395_176_M1	QPKTPSSSQPERLPI
Q5VTL8_289_M1	HREGHGSSSFDRELE
Q6NWY9_766_M1	LGGRGSPSSHLLGAD
Q14558_205_M1	IHGEAQCTELDMDDG
O60256_198_M1	ASAKRAQSFAERLRL
Q96HE9_311_M1	VERSPGGTPLTNKEN
Q9ULL5_1189_M1	PTTAGPASASTPTDG
P79522_33_M1	TGDEEDGSPIGPPSL
P85299_309_M1	GPTGTFRSSPAPHSG
P85299_336_M1	PEQGLDPTRSSLPRS
P85299_338_M1	QGLDPTRSSLPRSSP
P85299_339_M1	GLDPTRSSLPRSSPE
P48634_516_M1	AAPPAAPSTPAPPPA
P48634_517_M1	APPAAPSTPAPPPAV
P48634_878_M1	DEVAKIQTPPPKKEP
Q5JSZ5_221_M1	GRHIISATSLSTSPT
Q5JSZ5_558_M1	KEVPWSPSAEKASPQ
Q5JSZ5_1480_M1	EALPGGLSGCSSGSG
Q9Y520_799_M1	SARDHAISLSEPRML
Q9Y520_801_M1	RDHAISLSEPRMLWG
Q9Y520_821_M1	HAEPQQATTPKATEE
Q9Y520_2260_M1	ARKAWENSPNVREKG
P49810_27_M1	LMSAESPTPRSCQEG
O14818_11_M1	DRAITVFSPDGHLFQ
P62191_56_M1	LPLVTPHTQCRLKLL
P35998_106_M1	TKIINADSEDPKYII
Q92530_251_M1	DPFGPIGTSPPGPNP
Q92530_266_M1	DHLPPPGYDDMYL__
Q8WXF1_473_M1	RFPQGPPSQMGSPMG
Q6PGN9_140_M1	SLTRSTPSPSSLTPR
Q6PGN9_212_M1	PSGRAAASEETRAAK
O95758_58_M1	DRPPCSPSRVLHLRK
P48651_425_M1	ECEDGTYSPEISWHH
Q14289_778_M1	HNVFKRHSMREEDFI
Q86YD1_72_M1	ALGPIGPSSPGLTLG
Q86YD1_77_M1	GPSSPGLTLGGLAVS
Q15257_357_M1	LPIHPVTSG______
A2A3K4_438_M1	SHCYIPQSPEPDLHK
Q06124_542_M1	SKRKGHEYTNIKYSL
Q05209_367_M1	HPVPPILTPSPPSAF
Q05209_369_M1	VPPILTPSPPSAFPT
Q05209_514_M1	SVTPPEESQNSDTPP
Q05209_565_M1	INYQTRKTVSLTPSP
Q05209_573_M1	VSLTPSPTTQVETPD
Q05209_574_M1	SLTPSPTTQVETPDL
Q05209_693_M1	VLASEHNTPVRSEWS
Q15678_629_M1	QEVSEPLTATKHHGT
Q16825_658_M1	RLKERTLSASAAEVA
Q16825_676_M1	VSVGSQPSVFTERTQ
Q9H3S7_1126_M1	LLSSSPESQHGGTQS
Q8TB72_592_M1	RESLSTSSDLYKRSS
Q13610_55_M1	GGSDEEETGSPSEDG
P49023_169_M1	FPADEANSSPPLPGA
P49023_170_M1	PADEANSSPPLPGAL
P49023_178_M1	PPLPGALSPLYGVPE
P49023_181_M1	PGALSPLYGVPETNS
P49023_251_M1	SPQRVTSTQQQTRIS
P11216_752_M1	QISSGFFSPKEPDCF
Q6ZSR9_73_M1	ESEEEDESCRPPPGK
Q6ZSR9_293_M1	LSKYSRHYSPEDEPS
Q9UF83_317_M1	TRTPPRASPTGTPSR
Q9UF83_339_M1	SRASLTGSPSRASLT
Q9UF83_341_M1	ASLTGSPSRASLTGT
Q9UF83_373_M1	TPSRASLTGTPPRAS
Q9UF83_375_M1	SRASLTGTPPRASLT
Q9UF83_519_M1	PTASLTRSPPTASLT
Q9UF83_530_M1	ASLTRTPSTASLTRM
Q15032_981_M1	TDLGAGETVVGKVLE
P62491_78_M1	ERYRAITSAYYRGAV
Q6WKZ4_229_M1	SKSNLQKTPLSQSMS
Q6WKZ4_278_M1	DVMSHKRTASTDLKQ
Q6WKZ4_281_M1	SHKRTASTDLKQLNQ
Q6WKZ4_394_M1	KDSLKSMTLPSYRPA
Q6WKZ4_551_M1	VSPEAQPTARLPSPT
Q7L804_160_M1	DLSMKDKTRSPFAKL
Q7L804_426_M1	PSSSFHMSPTSNEDL
Q9BXF6_287_M1	SRSSWLSTEGGRDSA
Q9BXF6_397_M1	GSRSNSSSEAVLGQE
P51153_187_M1	NGNKPPSTDLKTCDK
Q9H0U4_191_M1	PNLKIDSTPVKPAGG
Q13637_21_M1	AAAPAPETREHLFKV
P0DI83_123_M1	RPRVIVGSPRARVAD
Q15042_539_M1	EGKKTSASDVTNIYP
Q15042_542_M1	KTSASDVTNIYPGDA
Q15042_664_M1	VLAKLGTSAEGAHLR
Q8TBN0_181_M1	HPQLLSPTKAGPRKG
Q96QF0_268_M1	SSSPTSPTQEPLPGG
P51151_175_M1	AVRRVLATEDRSDHL
P51151_179_M1	VLATEDRSDHLIQTD
Q15276_408_M1	GLRRAQSTDSLGTSG
Q9Y3P9_491_M1	ERRKTTASPSVRLPQ
Q5R372_113_M1	DPSNTEISTPRPSSP
Q5R372_114_M1	PSNTEISTPRPSSPG
Q3YEC7_365_M1	ISRLFGTSPATEAAP
Q3YEC7_368_M1	LFGTSPATEAAPPPP
Q3YEC7_496_M1	QQCSEPETKWSSIPA
P63000_71_M1	YDRLRPLSYPQTDVF
P63000_108_M1	VRHHCPNTPIILVGT
Q9H0H5_338_M1	CPLPCIPTLIGTPVK
Q9H0H5_573_M1	QTPDIKVSLLGPVTT
Q9NS91_118_M1	NLAVKVYTPVASRQS
P54725_132_M1	SEESAPTTSPESVSG
P54725_136_M1	APTTSPESVSGSVPS
P54725_200_M1	RAVEYLLTGIPGSPE
P54725_224_M1	QVSEQPATEAAGENP
Q96B01_241_M1	KKEVKVKSPVEKKEK
Q96B01_280_M1	QSLPKKVSLSSDTTR
O43502_174_M1	DRVVDLATACIQHLQ
Q96JH8_393_M1	LGARGAASPTQAALP
P04049_233_M1	VSSQHRYSTPHAFTF
P04049_239_M1	YSTPHAFTFNTSSPS
P04049_242_M1	PHAFTFNTSSPSSEG
P04049_257_M1	SLSQRQRSTSTPNVH
P04049_310_M1	TGWSQPKTPVPAQRE
Q7Z5J4_337_M1	TPEQYYQTFSPSSSH
Q7Z5J4_341_M1	YYQTFSPSSSHSPAR
Q7Z5J4_528_M1	SEDPLERSFLYCNQA
Q7Z5J4_921_M1	WGSPCHLSGESVILL
Q7Z5J4_924_M1	PCHLSGESVILLGPT
Q7Z5J4_1102_M1	GKRVGKPSPKAASSP
Q7Z5J4_1360_M1	PGNPLSPSLSDKDRG
Q9P0K7_37_M1	GDAEKVASLLGKKGA
Q15311_10_M1	ECFLPPTSSPSEHRR
Q15311_647_M1	EPAKPSPSRDRKETS
Q6GYQ0_743_M1	TTTGSPGTEKARSIV
Q6GYQ0_1478_M1	KEPEPLHSPDSERSS
Q86X10_377_M1	MPQSAAVSTTPPHNR
Q86X27_289_M1	LKIEPGTSTPRSAAS
P49792_128_M1	AAKLFPGSPAIYKLK
P49792_394_M1	DALFSSQSPKDTSFL
P49792_790_M1	TRYSLSPSKSYKYSP
P49792_796_M1	PSKSYKYSPKTPPRW
P49792_837_M1	LNSSNSASPHRWPTE
P49792_896_M1	LRPAANVTPTKGPVY
P49792_898_M1	PAANVTPTKGPVYGM
P49792_1576_M1	PDKPSPSTSVPAPAS
P49792_2263_M1	NLFRFGESTTGFNFS
P49792_2265_M1	FRFGESTTGFNFSFK
P49792_2278_M1	FKSALSPSKSPAKLN
Q96S59_485_M1	PRPFSSPSMSPSHGM
Q96S59_489_M1	SSPSMSPSHGMNIHN
P47736_495_M1	KKSGPFGSRRSSAIG
P47736_515_M1	EVQEKRESPPAGQKT
P47736_522_M1	SPPAGQKTPDSGHVS
J3KPC5_17_M1	PGRPRRGSLPAGASW
Q13905_298_M1	RQSAPSPTRVAVVAP
Q13905_335_M1	CYAQRRLSGGSHSYG
Q13905_338_M1	QRRLSGGSHSYGGES
Q9Y4G8_585_M1	VSGTLSSSNPDLLQS
Q8TEU7_138_M1	REIPARQSRRRFRKI
Q8TEU7_1179_M1	LHQPHRVSQVLQVPA
Q8TEU7_1237_M1	VASSLHSSPPASPQG
Q8TEU7_1507_M1	RYREPPPTPPGYLGI
Q70E73_860_M1	SPLSPVPSVVKQIAS
Q70E73_1010_M1	KFTPPAESGSPSKET
Q70E73_1014_M1	PAESGSPSKETLPPP
Q70E73_1172_M1	FLADLNRTLQRKSIT
P20936_462_M1	DGKEIYNTIRRKTKD
Q9UJF2_11_M1	PEVPAERSPRRRSIS
Q9UJF2_755_M1	QLRETQSTPQSAPQV
Q9UJF2_887_M1	ARAKAPPSLPHSASL
Q9UJF2_922_M1	GSRSRQQSSSSRESP
Q9UJF2_925_M1	SRQQSSSSRESPVPK
A0A8Q3SIU1_261_M1	KGRCLRRTVSVPSEG
Q8IY67_484_M1	RGPLSHFYSGSPTSY
Q8IY67_487_M1	LSHFYSGSPTSYFTS
Q8IY67_491_M1	YSGSPTSYFTSGLQA
P06400_12_M1	TPRKTAATAAAAAAE
P06400_838_M1	ILVSIGESFGTSEKF
P06400_841_M1	SIGESFGTSEKFQKI
P06400_842_M1	IGESFGTSEKFQKIN
Q15291_445_M1	RQSSADGSQPPKKKP
Q9BYM8_42_M1	AEQRVPLSVQLKPEV
Q9BYM8_50_M1	VQLKPEVSPTQDIRL
O43251_7_M1	_MQNEPLTPGYHGFP
P28749_643_M1	MQPLSPISVHERYSS
P28749_915_M1	DLEDATKTPDCSSGP
P28749_997_M1	HKNGSGLTPRSALLY
Q08999_400_M1	KSKALRISTPLTGVR
Q08999_672_M1	TLYDRYSSPPASTTR
Q08999_1082_M1	YYFSNSPSKRLREIN
Q8IXT5_100_M1	RGRPGSGTSGVDSLS
Q8IXT5_561_M1	PPEDFRHSSEDFRFP
Q96PK6_254_M1	AAYRAQPSASLGVGY
Q96PK6_278_M1	ASYRAQPSVSLGAPY
Q96PK6_521_M1	APYRTQSSASLAASY
Q96PK6_523_M1	YRTQSSASLAASYAA
Q96PK6_558_M1	AGQPSAAYLSMSQGA
Q96T37_130_M1	LHSYSSPSTKNSSGG
Q96T37_679_M1	DRSPELSSSRDRYNS
Q8NDT2_252_M1	APADPLGYLPLHGGY
Q8NDT2_554_M1	EGDWTSPSKSSDRRN
Q8NDT2_607_M1	SSDRGRTTHSPYEER
Q8NDT2_631_M1	SERGSDRTPERSRKE
Q5T481_32_M1	SVPGARASPAPSGPR
Q5T481_497_M1	PARSFTQSSPTFPLA
Q5T481_498_M1	ARSFTQSSPTFPLAS
Q5T481_500_M1	SFTQSSPTFPLASVG
Q5T481_505_M1	SPTFPLASVGTTFAQ
Q5T481_651_M1	SPRSHTPSFTSCSSS
Q5T481_656_M1	TPSFTSCSSSHSPPG
Q5T481_658_M1	SFTSCSSSHSPPGPS
Q5T481_660_M1	TSCSSSHSPPGPSRA
Q5T481_1042_M1	SDVHPAPTVQQMSSP
Q5T481_1047_M1	APTVQQMSSPKPAEE
Q5T481_1048_M1	PTVQQMSSPKPAEER
Q5T481_1060_M1	EERARQPSPFVDDCK
Q86U06_126_M1	RREDRVHYRSPPLAT
Q5T8P6_615_M1	STQQLQTTSPKVMQP
Q9P2N5_888_M1	KTSSAVSTPSKVKTK
Q9P2N5_890_M1	SSAVSTPSKVKTKTE
Q96EV2_1045_M1	PAGPHAHSPVPPGIK
Q8IUH3_388_M1	KKKAPAETPVKERLF
Q9Y580_107_M1	PQHHVGNSSPTSTSP
Q9Y580_108_M1	QHHVGNSSPTSTSPS
Q9Y580_110_M1	HVGNSSPTSTSPSRY
Q9Y580_111_M1	VGNSSPTSTSPSRYE
P29558_27_M1	QYLQAKQSLVPAHPM
P29558_48_M1	TTSSNNNSSSSSNSG
P29558_49_M1	TSSNNNSSSSSNSGW
P29558_50_M1	SSNNNSSSSSNSGWD
P29558_51_M1	SNNNSSSSSNSGWDQ
Q15434_24_M1	NRNNKKPYVSLAQQM
P38159_190_M1	VSRGRDSYGGPPRRE
P38159_201_M1	PRREPLPSRRDVYLS
Q9Y388_272_M1	RIRDRGRSSDAHSSW
Q93062_117_M1	LVGTPNPSTPLPNTV
Q93062_118_M1	VGTPNPSTPLPNTVP
Q9H1K0_215_M1	ESLSTHTSPSQSPNS
Q9H1K0_217_M1	LSTHTSPSQSPNSVH
Q5TC82_542_M1	SPPDLLESVPKSISA
O94762_720_M1	RGEVPGGSAHYGGPS
Q6NUK4_158_M1	FSMHDLTTIQGDEPV
Q6NUK4_170_M1	EPVGQRPYQPLPEAK
Q9P260_170_M1	GREPSTASGGGQLNR
Q9BWE0_21_M1	LAQPRLLSGPSQESP
Q9BWE0_339_M1	LPAGPQESAAEPTPA
Q9BWE0_426_M1	VAHSRVHSGERPFAC
Q9BWE0_510_M1	VSHRRIHTGERPYAC
Q96D71_127_M1	SENQGSYSGVIPPPP
Q96D71_410_M1	SMPSLNQTWPELNQS
Q9P2R6_120_M1	IESRRPNTPYFICSI
Q9P2R6_615_M1	SSGRNSPSAASTSSN
Q9P2R6_1268_M1	RPHVMSPTNRNHPFY
P22670_195_M1	KGGQVSLTVHGTQQV
P22670_199_M1	VSLTVHGTQQVHSPP
Q2KHR2_349_M1	TSALTIRSPTTVLFT
Q2KHR2_358_M1	TTVLFTSSPIKTAVV
Q2KHR2_946_M1	HDASIVSSSPVKPMQ
Q2KHR2_947_M1	DASIVSSSPVKPMQR
Q9NZL6_520_M1	KSMVKRLSLLFLGSD
Q99666_781_M1	EIKHSTPSPTKYSLS
Q99666_1637_M1	SINYTFKTPEKEPPL
O14924_853_M1	QVPSSPASKHSLGSD
Q96CC6_60_M1	PAETAHISSPHHELR
Q96CC6_61_M1	AETAHISSPHHELRR
Q96CC6_347_M1	LRQEVVSTAGPRRGQ
Q6PJF5_227_M1	TSFTSVRSGYSHLPR
Q8IUC4_604_M1	TSSMHNKSATYSVGM
Q8IUC4_606_M1	SMHNKSATYSVGMQK
Q8IUC4_639_M1	KKISKKLSFLSWGTN
Q8IUC4_642_M1	SKKLSFLSWGTNKNR
Q8IUC4_645_M1	LSFLSWGTNKNRQKS
Q8IUC4_652_M1	TNKNRQKSASTLCLP
Q8IUC4_654_M1	KNRQKSASTLCLPSV
Q8IUC4_655_M1	NRQKSASTLCLPSVG
Q6R327_258_M1	ERILAPYTDFHYRHS
Q6R327_1101_M1	VKNRILNSLTLPNKK
Q6R327_1271_M1	IKTSHYLTPQSNHLS
Q6R327_1292_M1	VSLVPPGSSHTLPRR
Q6R327_1348_M1	MHPSLSHSEALASPA
Q6R327_1470_M1	HDAGGLPSGTGGLVK
Q6R327_1472_M1	AGGLPSGTGGLVKNS
Q5UIP0_1772_M1	ADVQAPVSPSETSQA
Q5UIP0_1774_M1	VQAPVSPSETSQANP
Q5UIP0_1776_M1	APVSPSETSQANPYS
Q5UIP0_1777_M1	PVSPSETSQANPYSE
Q5UIP0_1782_M1	ETSQANPYSEGQFLD
Q5UIP0_1926_M1	LNVGNEASFHGQERT
Q5UIP0_2176_M1	CVWSPLASPSTSILK
Q5UIP0_2179_M1	SPLASPSTSILKRGL
Q5UIP0_2180_M1	PLASPSTSILKRGLK
Q5UIP0_2234_M1	RSHSSNSSPIGKSVK
Q5UIP0_2263_M1	KGFLSPGSRSPKFKS
Q5UIP0_2465_M1	NLQSRWRSPSHENSI
Q5EBL4_351_M1	RTSPQPESGIKRLFS
Q13671_254_M1	VRVSTETSSPLSPPA
Q8TB24_518_M1	QHPPAQATAHSQSSP
Q8TB24_521_M1	PAQATAHSQSSPEFK
Q06587_243_M1	GGTLGGGTLGPPSPP
O14730_150_M1	RPAKPVPTPKKGFIG
O43353_393_M1	HHCPGNHSWDSTISG
P57078_420_M1	SGSGKRLSGVSSVDS
Q6ZS17_357_M1	QSPPDTPSLREQAFY
Q96K30_143_M1	KLRALLWTPPPTPRG
Q8N5U6_670_M1	GHGALSISPLSRSPG
Q8IUD6_184_M1	GVDLSMASPKLVTSD
Q8NCN4_427_M1	KQTSYEASPRILKKW
Q9NV58_69_M1	KRRISIGSLFRRKKD
Q9NV58_514_M1	SVGGLTGSLSASGSH
Q63HN8_82_M1	EEPCSKASWTVQESK
Q63HN8_221_M1	RGLSQEGTGPPTSAG
Q63HN8_302_M1	RMKQPPATTPPFKTH
Q8ND24_500_M1	LSQPSQPSSPLPGSH
Q5W0B1_721_M1	SLSSASPSKATKS__
Q96EP0_437_M1	VMCNRTSSPIPAQHA
Q13464_1337_M1	RTLSTRSTANQSFRK
Q92834_418_M1	RRRERERSPDSFSMR
P30050_128_M1	LARELSGTIKEILGT
P18621_139_M1	AHGRINPYMSSPCHI
P18621_141_M1	GRINPYMSSPCHIEM
P18621_151_M1	CHIEMILTEKEQIVP
Q07020_158_M1	HFGKAPGTPHSHTKP
Q02543_24_M1	LPTPKCHTPPLYRMR
Q02543_135_M1	KVEEIAASKCRRPAV
P84098_12_M1	RLQKRLASSVLRCGK
P84098_13_M1	LQKRLASSVLRCGKK
P61254_35_M1	KIMSSPLSKELRQKY
P46779_91_M1	KNARATLSSIRHMIR
P18124_17_M1	EVPAVPETLKKKRRN
P62917_14_M1	GQRKGAGSVFRAHVK
P05387_74_M1	AGGAVAVSAAPGSAA
P04844_521_M1	VLSQNLFTPKQEIQH
Q9BUL9_162_M1	NPHPGPSSPPAAPAS
Q5VT52_436_M1	LPKPVNTSLSPSPAL
Q5VT52_438_M1	KPVNTSLSPSPALAL
Q5VT52_440_M1	VNTSLSPSPALALPN
Q5VT52_761_M1	SKIISPGSSTPSSTR
Q5VT52_763_M1	IISPGSSTPSSTRSP
Q5VT52_765_M1	SPGSSTPSSTRSPPP
P60866_6_M1	__MAFKDTGKTPVEP
P62273_9_M1	GHQQLYWSHPRKFGQ
P23396_209_M1	KPLPDHVSIVEPKDE
Q15418_228_M1	SFCGTVEYMAPEVVN
Q9UK32_372_M1	TAKTPKDSPGLPASA
P23443_248_M1	KESIHDGTVTHTFCG
P23443_250_M1	SIHDGTVTHTFCGTI
P23443_252_M1	HDGTVTHTFCGTIEY
P23443_256_M1	VTHTFCGTIEYMAPE
Q9UBS0_235_M1	TFCGTIEYMAPEILV
P62081_121_M1	QKRPRSRTLTAVHDA
P62081_123_M1	RPRSRTLTAVHDAIL
P10301_201_M1	QEQELPPSPPSAPRK
Q92766_1121_M1	TATPAATTSPKESSE
Q9NYV6_623_M1	NDTVIGITPSSFDTH
Q14684_454_M1	GAEATSSTGEESGSE
Q14684_745_M1	LVAKKPLTTTPRRRP
Q14684_747_M1	AKKPLTTTPRRRPRA
Q9Y3A4_19_M1	DPEDRIPSPLGYAAI
Q9Y3A4_99_M1	EKPDLAESPKESRSK
Q96T23_628_M1	GSPEAAETSPPSNII
O76021_314_M1	QQARKTASVLSKDDV
Q9NQC3_116_M1	DPSPVSSTVPAPSPL
Q9NQC3_160_M1	PQAEPVWTPPAPAPA
Q9NQC3_172_M1	APAAPPSTPAAPKRR
Q92622_21_M1	EERLPEESRREHWQL
Q8N2Y8_559_M1	KKTGGSGSPPLRVSV
Q8N2Y8_1201_M1	VSQDLLLSAHSTLQL
P19793_20_M1	TQVNSSLTSPTGRGS
Q15424_227_M1	ILGETCKSEPVKEES
Q15424_247_M1	PFAQDTSSVGPDRKL
Q15424_288_M1	AQSSKADSLLAVVKR
Q14151_193_M1	GFKNTLETSSLNFKV
Q14151_787_M1	AIDRREGSRPMMGDH
Q9Y467_467_M1	KAEEEAATPGGGVER
Q6SPF0_107_M1	QPPRRGATPPAPPRA
Q6SPF0_425_M1	SVATGPDSPSPVPLP
Q96NU1_422_M1	PPGSGPPTPSRDSAR
Q96NU1_485_M1	AVGCRGPTPGQAPAG
Q96NU1_640_M1	GTGEQPLSPTTATSP
Q96NU1_642_M1	GEQPLSPTTATSPYG
Q96NU1_645_M1	PLSPTTATSPYGGGH
Q9UPU9_418_M1	ILTPIKAYSSPSTTP
Q5PRF9_242_M1	RSMSLIPTSPQVPGE
Q5PRF9_243_M1	SMSLIPTSPQVPGEW
Q5PRF9_275_M1	APLSPQSSVASSGSE
Q5PRF9_594_M1	RMGLLSPSGIGGVSP
Q9H0E3_355_M1	PSHPALGTPKQQLHT
Q9BW04_462_M1	LTPPKPESGLTLQES
Q9BW04_521_M1	FLDKISPSVLRNSRP
O94885_1051_M1	LSGQAPGSPPSTRPP
O94885_1055_M1	APGSPPSTRPPPWLS
O95248_1140_M1	RLGLGTLSSSLSRAK
O95248_1694_M1	GRPDGRGTPSSLLVS
Q9H7N4_849_M1	REGVSSTTPAKDAAS
Q9H7N4_975_M1	ERAAKVPSTPPPKAA
Q9H7N4_992_M1	PPALTPDSQTVDSSC
Q99590_585_M1	VVNEEKITESSLVEI
Q99590_818_M1	KKRPQSPSPRRETGK
O15127_109_M1	KERELQNTVANLHVR
P0DPB3_117_M1	RGYRDDRSPAREPGD
Q9BWG6_185_M1	APAPMSPTRRRALDH
Q14160_749_M1	IAGGKGSTPYKGDDE
Q14160_751_M1	GGKGSTPYKGDDEGI
Q6P3W7_708_M1	PLKPQVHTPVATVKQ
Q6P3W7_813_M1	MTLGTPPTLPNFNAL
Q6P3W7_821_M1	LPNFNALSVPPAGAK
P18827_122_M1	TAREQEATPRPRETT
O15027_122_M1	TQPRAHASPFSGALT
O15027_331_M1	KNEHRPASALVNPLA
O15027_342_M1	NPLARGDSPENRTHH
O15027_534_M1	SRSHGRLSGSARPQE
O15027_600_M1	TPSPPKPTGIFQTSA
O15027_1222_M1	YPEPERPSSRASHSS
O15027_1223_M1	PEPERPSSRASHSSE
O15027_1226_M1	ERPSSRASHSSERPP
O15027_1390_M1	HNVAAGSYEAPLPPG
O15027_2056_M1	KFANLTPSRTVPDSE
Q9Y6Y8_136_M1	VSNAFSPSISKAQPG
O95487_341_M1	NHPVEPVTSVTQPSE
O94979_1165_M1	REQTLSPTITSGLHN
P60468_5_M1	___MPGPTPSGTNVG
Q99442_332_M1	VGPGNHGTEGSGGER
Q9UGP8_537_M1	KPLKKKPTPVLLPQS
Q9NPR2_809_M1	ESEKRPLSIQDSFVE
Q9H4L4_217_M1	RGSPPVPSGPPMEED
Q9H4L4_307_M1	GEKAGQHSPLREEHV
Q9GZR1_224_M1	TPPLSPASKKCLTHL
Q9GZR1_350_M1	DRTNRRESISPQPAD
Q9UHD8_211_M1	PAQTLENSEPAPVSQ
Q8NC51_246_M1	QKQISYNYSDLDQSN
Q8NC51_255_M1	DLDQSNVTEETPEGE
Q01105_27_M1	PALGPEETSASAGLP
A0A0C4DFV9_15_M1	VSKKELNSNHDGADE
O15047_388_M1	SYPPRRATREEPPGA
O15047_479_M1	APETTNESVPFAQHS
O15047_1152_M1	PRPDERPSSPIPLLP
O15047_1169_M1	KKRRKTVSFSAIEVV
O15047_1185_M1	APEPPPATPPQAKFP
Q9UPS6_381_M1	DSATFAHTPPPAQAT
Q9UPS6_450_M1	LAKEKPGTPPGPPPP
Q9BYW2_126_M1	EIGDTLSTAEESSPP
Q9BYW2_1098_M1	SQSYRHYSDHWEDER
Q9C0A6_1233_M1	SKGATVYSPSRYSYQ
Q15047_508_M1	SGHSSPTSPALSENV
Q15047_1190_M1	ASVDKGESAPVRKNT
Q7Z333_1330_M1	RKKTKLISPQNLSVR
Q7Z333_2472_M1	LKPVLQRSLTHPPTI
O75533_267_M1	HTPAGAATPGRGDTP
O75533_273_M1	ATPGRGDTPGHATPG
O75533_332_M1	ETPTPGASKRKSRWD
O75533_421_M1	VLPPPAGYVPIRTPA
Q13435_347_M1	RGVSSESSGDREKDS
Q13435_785_M1	SETPQLFTVLPEKRT
Q15393_1205_M1	DRTPPEVSKKLEDIR
Q15427_25_M1	GGLDEKVSEPLLWEL
P31947_45_M1	CEERNLLSVAYKNVV
P31947_217_M1	EDSYKDSTLIMQLLR
P23246_225_M1	PGGGPGLSTPGGHPK
P23246_283_M1	EGFKANLSLLRRPGE
Q5FBB7_346_M1	LEEGVHLTPFRQKVS
Q5FBB7_468_M1	SPKKNKASPAVALPK
Q5FBB7_507_M1	TDLCFLNSPIFKQKK
Q9BRG2_193_M1	KAPAPLGTVADSLRA
Q9H788_313_M1	RNQGVVRTLSSSAQE
Q9H788_316_M1	GVVRTLSSSAQEDII
O75368_14_M1	IASSSGSTAIKKKQQ
Q9Y3L3_266_M1	ADHSPSMTATHFPRV
Q9NR46_142_M1	TASISFLTPLRNFLE
Q96B97_410_M1	PRPPKTNSLSRPGAL
Q96B97_572_M1	PLSSAAPSPLSSSLG
A1X283_293_M1	KPGPGSPSHPGALDL
Q7Z6J0_327_M1	NRHSMEISPPVLISS
Q7Z6J0_724_M1	KGLLKLLSGASTKRK
Q8TEC5_112_M1	NPRRLQASPFRLVPN
Q9UPX8_444_M1	STATSHRSLSPQLLQ
Q9UPX8_475_M1	VPGPRSRSPSLNRLG
Q9UPX8_827_M1	GIAVMTPTVPGSPKA
Q9UPX8_1099_M1	RLEARRNSPAFLSTD
Q9UPX8_1613_M1	GDVTEIKSPILSGPK
Q9H0F6_152_M1	PSPPEASTLKGPPPE
Q15464_172_M1	SSERRPATPAEVRYI
Q8TBC3_682_M1	PDLRRPPTPAPWPSS
Q8TBC3_696_M1	SGLGTPLTPPKMKLN
Q13796_1036_M1	DLGPRAQSPGSPLHA
Q13796_1039_M1	PRAQSPGSPLHARGQ
Q13796_1116_M1	LSLSHSPSVFSSAQP
Q8TF72_970_M1	SAHVGLRSPEASASA
Q8TF72_1012_M1	RGARRRLTPEQKKRS
A0MZ66_496_M1	EADSSSPTGILATSE
A0MZ66_534_M1	EAEFNSPSPPTPEPG
P57059_435_M1	VFRPRPVSPSSLLDT
P57059_438_M1	PRPVSPSSLLDTAIS
Q96FS4_64_M1	AGEARPPTPASPRAR
Q96FS4_878_M1	ADSETPLTQDRPGSP
O43166_239_M1	DKSDRGPTPTKLSDF
O43166_1130_M1	ERRLSPGSDIYVTVS
O43166_1573_M1	PQSPFPSTPTSRRAL
Q9P2F8_148_M1	IGDIFVHSPQRGLHP
Q9P2F8_1081_M1	LQPLSRASPIPGTPD
Q9P2F8_1486_M1	PRRSLYRTLSDESIC
O60292_202_M1	ALPLFREYGSTSSID
O60292_317_M1	PEGEAGRSPGEADEG
O60292_451_M1	FSRASVGSPSSGEGH
O60292_454_M1	ASVGSPSSGEGHLAE
O60292_1144_M1	PETPYTVSPAGADRV
O60292_1158_M1	VPPYRQPSGSFSTPG
O60292_1160_M1	PYRQPSGSFSTPGSA
O60292_1175_M1	TYVRYKPSPERYTAA
O60292_1254_M1	QDAAGKDSPNRHSKG
O60292_1382_M1	GYRPKLYSSGSSTPT
O60292_1559_M1	RREPSFASPAGLEPG
O60292_1685_M1	PDIPPAHSPVHSHLS
Q8N6T7_337_M1	SPKRERPTSPAPHRP
Q8N6T7_338_M1	PKRERPTSPAPHRPP
Q8IX90_190_M1	KEEPVIVTPPTKQSL
Q8IX90_193_M1	PVIVTPPTKQSLVKV
Q8IX90_217_M1	MDDFECVTPKLEHFG
P12757_514_M1	GLVAAASSPLLVKDV
Q9P270_58_M1	RAGASIPSSGAASPR
Q9P270_86_M1	PGSGPRRTSSEELRD
Q9P270_87_M1	GSGPRRTSSEELRDA
Q9P270_140_M1	SSPKKKLTPMQKSVS
Q14493_61_M1	ERRPESFTTPEGPKP
Q14493_62_M1	RRPESFTTPEGPKPR
P55011_242_M1	GEKLLRPSLAELHDE
P55011_268_M1	NGEESTPTRDAVVTY
Q9UP95_985_M1	DKIQMTWTRDKYMTE
Q9Y666_982_M1	DKVQMTWTREKLIAE
P43007_511_M1	EETSPLVTHQNPAGP
Q08357_386_M1	LLRRNNSYTCYTAAI
Q08357_422_M1	KLVGDTVSYSKKRLR
Q08357_424_M1	VGDTVSYSKKRLRYD
O75751_537_M1	DDVEKLGSPHSCKCG
P16260_78_M1	YKHLGVFSALRAVPQ
P12235_84_M1	NVIRYFPTQALNFAF
Q96AG3_44_M1	SDLGHWVTTPPDIPG
Q9BXS9_603_M1	KLRKQAASPKGASVS
Q9Y6M5_191_M1	PDQEETNTLVANTSN
Q6NXT4_391_M1	PPEFSFNTPGKNVNP
Q8N357_363_M1	QERLLGGTRTPINDA
P08195_599_M1	KADLLLSTQPGREEG
Q5BKX6_12_M1	PQNADPESMQVQELS
Q5BKX6_19_M1	SMQVQELSVPLPDPQ
Q5BKX6_389_M1	KVPNGSGSPTKDALG
Q96SL1_26_M1	LGPGLGASWRSREAA
Q9BWU0_144_M1	RPPTAVSSPGGPARA
P04920_115_M1	RRPGASPTGETPTIE
P04920_141_M1	AEGARALTQPSPVST
P04920_148_M1	TQPSPVSTPSSVQFF
P04920_170_M1	DRKAERTSPSSPAPL
P04920_183_M1	PLPHQEATPRASKGA
P04920_245_M1	RRRIGSMTGAEQALL
P04920_461_M1	HHGQGAESDPHVTEP
P04920_466_M1	AESDPHVTEPLMGGV
Q9Y6R1_86_M1	SILKPLISPAAERIR
Q9Y6M7_87_M1	DGRESPSYDTPSQRV
Q9Y6M7_288_M1	LLGHLLPSSRAGTPA
Q9Y6M7_408_M1	GGSRENSTVDFSKVD
Q9Y6M7_556_M1	IPVFHNGSTPTLGET
Q9Y6M7_1194_M1	YSPDKPVSVKISFED
P19634_603_M1	KIPSAVSTVSMQNIH
H3BN50_8_M1	MARSGSATPPARAPG
Q9BQI6_159_M1	NVILPKSSPSGITHV
Q8IX21_20_M1	PSSPAPGSSPPRCHL
Q8IX21_21_M1	SSPAPGSSPPRCHLR
Q8IX21_568_M1	EVVPCIPSPAAPSDK
Q9H5Y7_731_M1	QENHSPLTGSNMKYK
Q9H2G2_728_M1	ENKEEIGSLSKTETI
Q9H2G2_730_M1	KEEIGSLSKTETILP
Q14BN4_454_M1	FSDTLSPSKEKSSDD
Q9NWH9_224_M1	SLAEADHTAHEEMEA
Q9NWH9_909_M1	ERSGREVSGHSVRGA
Q8IY92_1075_M1	VGSPTLLSPAVPSKQ
Q8IY92_1342_M1	GRRQGHRSPSRPHPG
Q8IY92_1453_M1	TGPLSTSSPSRRMNE
Q8IY92_1455_M1	PLSTSSPSRRMNEAA
Q5VYV7_398_M1	STIQNSPTKKRKKYE
Q15796_172_M1	YHYQRVETPVLPPVL
P84022_418_M1	LTQMGSPSIRCSSVS
Q8WU79_216_M1	KDLDLLASVPSPSSS
P51531_172_M1	SQPNRGPSPFSPVQL
P51531_175_M1	NRGPSPFSPVQLHQL
Q8TAQ2_321_M1	KNAKKGPSTPYTKSK
Q8TAQ2_322_M1	NAKKGPSTPYTKSKR
Q92925_205_M1	ISNTFSPSKAEGDSA
Q14683_970_M1	VSGSQRISSIYAREA
Q8IY18_16_M1	STPSPQPSKRALPRD
Q96SB8_10_M1	KRKEENFSSPKNAKR
Q8TEV9_401_M1	SQDRPPSSSLEECPI
Q8TEV9_402_M1	QDRPPSSSLEECPIP
Q96Q15_3577_M1	SADTPPSTVPGTGKS
Q86US8_421_M1	HTTLSVNSAGSPESA
Q86US8_424_M1	LSVNSAGSPESAPLG
Q9H0W8_122_M1	GASTPEGTAPPPPAA
O75940_204_M1	SIFASPESVTGKVGV
P53814_279_M1	TPAAQSPTRGPSDTK
P53814_283_M1	QSPTRGPSDTKRADV
Q9HCE7_200_M1	GNCRFVESPSQDQRL
Q9H7B4_22_M1	GNGLRAVTPLRPGEL
Q5SXM2_1224_M1	EPRGTPGSPSGTQEP
Q7KZF4_109_M1	KTPQGREYGMIYLGK
Q7KZF4_429_M1	IRPASPATETVPAFS
Q7KZF4_431_M1	PASPATETVPAFSER
Q9NRH2_521_M1	MNIASPGTVHKRYHR
Q13425_224_M1	GAAPQSPSFSGSEDS
Q13425_401_M1	PSLGSDLTFATRTGS
O95149_348_M1	TPKLKGSSHSPDHPG
Q9Y5W9_191_M1	LPRSGRRSSPSPPPS
Q9Y5W9_192_M1	PRSGRRSSPSPPPSE
Q9Y5W9_194_M1	SGRRSSPSPPPSEEK
Q9NRS6_148_M1	LPPPLIPTPPPDDPR
O60749_106_M1	AVTPVTPTTLIAPRI
O14544_162_M1	VKALVHSSSPSPALN
O14544_165_M1	LVHSSSPSPALNGVR
O94964_1320_M1	TKKPEPLSPASYHQP
O94964_1324_M1	EPLSPASYHQPEGVA
P18583_105_M1	DPTDEIPTKKSKKHK
P18583_956_M1	YRLGHDPYRLTPDPY
P18583_959_M1	GHDPYRLTPDPYRMS
P18583_2163_M1	NIAAAKPTPPKSQVT
O60504_547_M1	ARHPSSPSALRSPAD
O60504_580_M1	TQEPRPQTQNLGTPG
O60504_585_M1	PQTQNLGTPGPALSH
O60504_604_M1	SHPLDLGTSSPNTSQ
Q07889_1263_M1	FTPPPPQTPSPHGTR
Q07889_1265_M1	PPPPQTPSPHGTRRH
Q07890_1202_M1	AFDGPLHSPPPPPPR
Q07890_1315_M1	KTYKRELSHPPLYRL
Q9UN79_268_M1	YPLQLLHSPPAPVVK
Q9UN79_338_M1	DLQSSPPSLPLGFLG
P23497_390_M1	MDFRKLSTFRESFKK
Q07617_433_M1	AAAGGGATGHPGGGQ
O60271_287_M1	TANSDVATIPTDTPL
O60271_330_M1	QETRNVSTGSAENEE
O60271_586_M1	NAPTSHVTPSVKKRS
O60271_588_M1	PTSHVTPSVKKRSST
Q8N0X7_470_M1	EEKPVEVSPAVTKGL
Q9UBP0_303_M1	NRTNKPSTPTTATRK
Q8TC71_276_M1	CSRSRSASPSTAVKV
Q8NB90_250_M1	TQIPTSRSTPYKPID
Q8NB90_253_M1	PTSRSTPYKPIDDRI
Q9NUQ6_195_M1	SKPKAKTSPVKSNTP
Q9NUQ6_493_M1	GAKNQEASLGMKTPE
Q9Y6A9_73_M1	PAMLEHLSSLPTQMD
Q5M775_138_M1	SVSSPTSSNTPTPTK
Q5M775_152_M1	KHLRTPSTKPKQENE
Q5M775_329_M1	ASLSPDASDFEHITA
Q5M775_361_M1	KCSTAGSSPNSVSEL
Q5M775_364_M1	TAGSSPNSVSELSLA
Q5M775_424_M1	DEKTILETSFHQHRE
Q5M775_1032_M1	LAFEAAESVGIKPSL
Q69YQ0_831_M1	GMGLSRRSSTSSEPT
Q69YQ0_833_M1	GLSRRSSTSSEPTPT
Q96T58_749_M1	SQAERLPSDSERRLY
Q96T58_751_M1	AERLPSDSERRLYSR
Q96T58_1643_M1	SVGPPSVTVVTLESA
Q96T58_1910_M1	NVRSVYATMGDHENR
Q96T58_1946_M1	QEAAAVPTTPRRGRP
Q96T58_1947_M1	EAAAVPTTPRRGRPP
Q96T58_1983_M1	KPPEGWRSPRSQKTA
Q96T58_2423_M1	SVEERTPTKASVPPD
Q96T58_2460_M1	IIESDPVTPPSDPSI
Q96T58_2481_M1	SVTAAKLSPPVASGG
Q96T58_3025_M1	AAKLDAHSPRPSGPG
Q96T58_3139_M1	RAPQRASTPQPAPAG
Q9NRA0_393_M1	ASPTPAHSLPRAKSE
Q8N0Z3_537_M1	FEPAVLLTPPRQKSN
Q8N0Z3_548_M1	QKSNLKFSPLQDVLR
Q8N0Z3_644_M1	QSRSPTFSEELPVLG
Q8N0Z3_831_M1	TSGSGRFTPLNPRAK
Q14159_237_M1	STETILHTPQKPTAK
P10451_275_M1	KVSREFHSHEFHSHE
P10451_280_M1	FHSHEFHSHEDMLVV
P10451_308_M1	RISHELDSASSEVN_
P10451_310_M1	SHELDSASSEVN___
P10451_311_M1	HELDSASSEVN____
Q13813_572_M1	RRAQLADSFHLQQFF
Q01082_390_M1	PREGKLISDINKAWE
Q01082_662_M1	REKEKILSSDDYGKD
Q01082_825_M1	PDVRGRLSGIEERYK
Q01082_2171_M1	SSPIPSPTSDRKAKT
Q68D10_323_M1	HSSTSSPSVPKTSAS
Q68D10_470_M1	RGPGRPVSSPHELRR
Q68D10_471_M1	GPGRPVSSPHELRRP
Q13501_233_M1	SGPSEDPSVNFLKNV
Q13501_249_M1	ESVAAALSPLGIEVD
Q13501_294_M1	SSCCSDPSKPGGNVE
Q13501_318_M1	MRKIALESEGRPEEQ
Q13501_403_M1	ESLSQMLSMGFSDEG
Q9HD15_56_M1	PRVPASETSPGPPPM
Q8N5C6_151_M1	NLEGESNSSETPSTS
P12931_35_M1	GGGAFPASQTPSKPA
P12931_37_M1	GAFPASQTPSKPASA
P12931_51_M1	ADGHRGPSAAFAPAA
Q6ZRS2_2724_M1	ARPPRRRTSADVEIR
Q6ZRS2_2840_M1	LGVTGGGSPENGDGA
Q7Z6B7_886_M1	NSSVDLGSPSLASHP
Q7Z6B7_888_M1	SVDLGSPSLASHPRG
Q7Z6B7_917_M1	RRRPGHGSLTNISRH
Q7Z6B7_1010_M1	ATSTESLSPLHNVAL
Q9UHB9_241_M1	NQRVEEISPNIRYCA
O76094_448_M1	PKSPAHLSLIREAAN
P78362_11_M1	NSEKSSSSERPEPQQ
P78362_496_M1	RSRTVSASSTGDLPK
P78362_608_M1	HIIELLGSIPRHFAL
Q9UQ35_300_M1	GRSPSPASGRRGEGD
Q9UQ35_326_M1	QRPSSPETATKQPSS
Q9UQ35_367_M1	GPEPPAPTPLLAERH
Q9UQ35_459_M1	EISSSPTSKNRSHGR
Q9UQ35_782_M1	LRRSLSGSSPCPKQK
Q9UQ35_1254_M1	EPAGQILSHLSSELK
Q9UQ35_1441_M1	TPSRRSRSGSSPGLR
Q9UQ35_1527_M1	ESSVDQKTVARTPLG
Q9UQ35_1601_M1	RRSRSGSSPEVKDKP
Q9UQ35_1866_M1	APWKRSRSRASPATH
Q9UQ35_1905_M1	RRSRSRTSVTRRRSR
Q9UQ35_2261_M1	VNLADSRTPAAAAAM
Q9UQ35_2314_M1	AALSLTGSGTPPTAA
Q9UQ35_2367_M1	ALAPASLTSARMAPA
Q9BXP5_550_M1	GTPPLPTSLPSQNPI
O75494_107_M1	EGRNVYSSSRYDDYD
O75494_108_M1	GRNVYSSSRYDDYDR
O75494_171_M1	RFKHRNRSFSRSKSN
Q13247_310_M1	SPLPVPPSKARSVSP
Q9BYN0_8_M1	MGLRAGGTLGRAGAG
Q8WYL5_834_M1	KELERLKSVPADPAP
Q8WYL5_971_M1	LAGLTVSSPLKRSHS
Q76I76_779_M1	ILPNPCHTPKKNSIH
Q76I76_1215_M1	VACRLPHSSSSENIK
Q8TE77_5_M1	___MALVTVSRSPPG
Q08945_441_M1	MNPSYDEYADSDEDQ
Q8N3U4_1109_M1	MWLSREQTLHTPVMM
Q8N3U4_1112_M1	SREQTLHTPVMMQTP
P42224_62_M1	IRFHDLLSQLDDQYS
O76061_251_M1	HHLPEPSSRETGRGA
Q8NFT2_483_M1	GGTIPHVSPERVTVM
Q13586_517_M1	LGSQRDLTHSDSESS
Q9P246_621_M1	LEIYQTLSPRKISRD
O94804_197_M1	DSFIGTPYWMAPEVV
Q8N1F8_459_M1	APSAPPASSQGPDTA
Q8N1F8_465_M1	ASSQGPDTAPRPSPP
Q8N1F8_777_M1	DHGSWSLSPPPERCG
Q9UEE5_12_M1	EKPGSGGSSPGATSG
Q9UEE5_20_M1	SPGATSGSGRAGRGL
Q15208_285_M1	LAFSTVGTPDYIAPE
Q9BX79_262_M1	LCRKKLGSSYHTSKH
Q9BX79_404_M1	RGAALDLSPLHRSPH
Q9ULQ0_323_M1	AASPPSYTLDLGESQ
Q9ULQ0_329_M1	YTLDLGESQLAPPPS
O43815_373_M1	ELPSLQPSVGSPSRP
O43815_378_M1	QPSVGSPSRPSSSRL
Q6ZWJ1_12_M1	TSTVVSPSLLEKDPA
Q9UMX1_349_M1	SRKDSLESDSSTAII
Q9UMX1_353_M1	SLESDSSTAIIPHEL
Q8IX01_114_M1	CGRDLEFSHSDSRDQ
Q8IX01_288_M1	TLGTNPGTEDIQFPI
Q9Y2Z0_279_M1	DVKNLYPSSSPYTRN
Q9Y2Z0_284_M1	YPSSSPYTRNWDKLV
O00204_347_M1	EREPRPNSSPSPSPG
O00204_348_M1	REPRPNSSPSPSPGQ
O00204_350_M1	PRPNSSPSPSPGQAS
O00204_352_M1	PNSSPSPSPGQASET
P63165_76_M1	QRIADNHTPKELGME
P61956_28_M1	KVAGQDGSVVQFKIK
P61956_38_M1	QFKIKRHTPLSKLMK
O00267_442_M1	NLQGKILSVDGNKIT
O00267_670_M1	APMSPRISSPMHPSA
O00267_814_M1	PLHDGSRTPAQSGAW
Q7KZ85_621_M1	AKLNITPTKKGRKDV
Q7KZ85_1527_M1	PGITPSSSSRTRTPA
O75683_229_M1	QRVKGNLTPLTGRNY
O75683_232_M1	KGNLTPLTGRNYRQL
O95425_736_M1	RLQDRSLTQPITTEE
O95425_769_M1	PVMARLPSPTVARSA
O95425_850_M1	QRRMNARYQTQPVTL
Q9NX95_214_M1	MLCRNQLSPVNIHPS
Q92797_1170_M1	GVGAPSSSSPSPSPS
Q9H7C4_132_M1	VEPGKPTSPEHVVYE
Q9H7C4_138_M1	TSPEHVVYEGETVTR
O15061_592_M1	QDRRAEVSPKGLQTP
O15061_656_M1	QFTQSPETEASADSF
O15061_1184_M1	GPGQSPLSREVIFLG
Q8N3V7_463_M1	RAAATTPTKVYSEVH
Q8N3V7_746_M1	VIESSSHTPELARCP
Q8N3V7_839_M1	ASPAKPSSLDLVPNL
Q9UMS6_604_M1	NQPATPFSPTRNMTS
Q9UMS6_755_M1	SSSAKQKTPPPVAPK
Q9UMS6_933_M1	NPIHSPSYPLAALKS
Q9UMZ2_914_M1	KLSPFVLSAGSGSPS
Q16563_20_M1	SRLGQRMSGFQINLN
P21579_126_M1	LKDDDAETGLTDGEE
Q9HCH5_128_M1	EEDAAPASPSSSVVN
Q9HCH5_301_M1	EPKSKIVSPGLTIHE
A0A0U1RR07_1041_M1	HEAEVLLSPKKVMAR
Q96C24_485_M1	LPLHGKISAESPTGL
Q5T011_721_M1	AGGGSSPSKSPPVLG
Q5T011_2737_M1	ETLIRSASPPLSREQ
Q8N5C8_80_M1	HINLGIHSPSSYHPG
Q8N5C8_505_M1	SHKYQRSSSSGSDDY
O75410_129_M1	VPQQAIDSHSVKNFR
O95359_2392_M1	SKTPSSPSKSPASFE
O95359_2440_M1	VKKSPKRSPLSDPPS
O95359_2557_M1	MFDTSQESPVKSSPV
O95359_2571_M1	VRMSESPTPCSGSSF
O95359_2625_M1	LEAMGLGTPSEAIEI
Q9Y6A5_59_M1	AMKVTFQTPLRDPQT
Q92804_375_M1	MNFARRNSCNQCNEP
Q6P1X5_790_M1	DNRKNKFSDNYYRAE
Q5VWG9_333_M1	VTTHIPQTPVRPETP
Q5VWG9_339_M1	QTPVRPETPNRTPSA
Q5VWG9_667_M1	ELALPLFSPATASRV
Q5VWG9_670_M1	LPLFSPATASRVPAM
Q5VWG9_794_M1	PSQNRPKTPPPAPAP
P49848_536_M1	PQPSPPPTKFIVMSS
Q15545_213_M1	GHRQGHDSLEHDELR
Q9C0D5_61_M1	VSLAKGVSMSLPSSP
Q9C0D5_216_M1	CETISSPSSTLESKD
Q9C0D5_218_M1	TISSPSSTLESKDSG
Q9C0D5_687_M1	LNGKADATLIGKVSS
Q9HCD6_171_M1	YGAVTSPTSTLESRD
Q9HCD6_268_M1	YLMPRPNSVAATSSA
Q9HCD6_1478_M1	SSSVGSPTRQTYQST
Q9HCD6_1560_M1	VYRSQSGSPVRYQQE
Q9HCD6_1744_M1	RSSSQLGSPDVSHLI
Q92844_117_M1	VRRQEVSSPRKETSA
Q92844_211_M1	RGAPSITSVTPRGLC
Q92844_213_M1	APSITSVTPRGLCRD
Q7L7X3_440_M1	RNREHFATIRTASLV
Q9UL54_473_M1	FATIRTASLVSRQIQ
Q9UL54_1165_M1	NWRLARASQGLASHL
P26639_293_M1	EGKADMETLQRIYGI
Q5VWN6_343_M1	VFPLSPASNLRVQPK
Q5VWN6_1169_M1	LSLAKSSSHLSPSEE
Q5VWN6_1174_M1	SSSHLSPSEEVRCTQ
Q86VP1_345_M1	TFLLTTSSKEDTCFL
Q4KMP7_152_M1	GPGTPTGTPTRTPSR
Q4KMP7_697_M1	PAPGPVVTAEGLHPS
Q4KMP7_704_M1	TAEGLHPSLPSPTGN
Q8TC07_205_M1	QNKSLSQSFENLLDE
Q8WUA7_175_M1	LPHSATVTLGGTSDP
Q9UPU7_277_M1	QEEKKKLTPEGNKGV
Q9UPU7_475_M1	TVAPSSPSVVPVARD
Q66K14_994_M1	RGEEKGTSSPDYRHY
Q66K14_1238_M1	KKVERQFSTASDHEQ
Q99426_108_M1	VSRVEKYTISQEAYD
Q15813_408_M1	DPEKNRLSEEFLTAH
Q5QJ74_37_M1	MGVHVPATPQGSPMK
Q969Z0_65_M1	VEKERASTPYIEKQV
O95935_125_M1	PKGSPARSLARPGTP
O95935_135_M1	RPGTPLPSPQAPRVD
O15119_705_M1	TLSSSSMSLSPKLCA
Q99081_388_M1	GQAPSSPSYENSLHS
Q99081_557_M1	KVSSRGRTSSTNEDE
Q9Y242_263_M1	RVDKAPLTPTGNRRG
Q9UGU0_31_M1	SSRLEEFSPRQAQMF
Q9UGU0_1418_M1	EVASDLVSPANQELH
Q13428_316_M1	GTPGKGATPAPPGKA
Q13428_673_M1	PRKAGTATSPAGSSP
Q13428_674_M1	RKAGTATSPAGSSPA
Q13428_678_M1	TATSPAGSSPAVAGG
Q13428_967_M1	IFVDPNRSPAGPAAT
Q13428_1115_M1	PATSPQSTSVQAKGT
Q13428_1175_M1	SAHTLGPTPSRTETL
Q13428_1177_M1	HTLGPTPSRTETLVE
Q8WW35_74_M1	PQLTKHLSENIKDKL
Q5XG87_72_M1	GPALPAASPPPPGPT
Q8NDF8_48_M1	RRAGSSASSPPSASS
Q8NDF8_56_M1	SPPSASSSPHPSAAV
Q8NDF8_60_M1	ASSSPHPSAAVPAAD
Q96N21_455_M1	RIPGGTDSPKRGPSS
A0A1B0GV70_195_M1	KAAEVVASAMRPGPE
A0A1B0GV70_203_M1	AMRPGPESPSTRRLL
A0A1B0GV70_206_M1	PGPESPSTRRLLPRG
P54274_371_M1	VSKSQPVTPEKHRAR
Q15554_359_M1	QKDLVLPTQALPASP
Q9NXF1_31_M1	KLQNATPTNFKTKTI
Q9Y6I9_248_M1	ATLSPGASSRGWDDG
P05549_223_M1	GRLSLLSSTSKYKVT
P05549_224_M1	RLSLLSSTSKYKVTV
P05549_225_M1	LSLLSSTSKYKVTVA
Q01664_37_M1	SLANIPLTPETQRDQ
Q14188_26_M1	IDQNLSPTKGNISFV
P19484_413_M1	EDEGPPGYPEPLAPG
O43294_62_M1	DKDHLYSTVCKPRSP
O43294_180_M1	HLPASGPTQPPVVSS
O43294_188_M1	QPPVVSSTNEGSPSP
O43294_199_M1	SPSPPEPTGKGSLDT
O43294_407_M1	RRGSLCATCGLPVTG
Q15583_95_M1	CPQPRALSPELGTKA
Q15583_286_M1	PTLGRPLSPKPSSPG
O43493_302_M1	KTESGEETDLISPPQ
O43493_352_M1	KMSGSASSENREGTL
Q96RS0_189_M1	PPVENTLSPKLEITE
Q8WY91_308_M1	SAPPADVTPKPATEA
Q8NI27_1439_M1	KESSAKLYINHTPPP
Q8NI27_1514_M1	MGVSKHKSESPCESP
Q9Y2W1_237_M1	TGSASRASAVSELSP
Q9Y2W1_293_M1	TLPSGAGYQSGTHQG
Q9Y2W1_737_M1	RDLKRGKSRESVDSR
Q9Y2W1_873_M1	EEEWDPEYTPKSKKY
Q9NS62_458_M1	HNSIHSPSFRKNSDE
Q7Z2Z1_925_M1	NQELLSPSKRSLKRG
Q7Z2Z1_969_M1	LTKSVAETPVHKQIS
Q7Z2Z1_1024_M1	KQLSFSRTHSASFYS
Q7Z2Z1_1103_M1	DSEVPAAYQTPKKSH
Q7Z2Z1_1134_M1	TPQTPLYTPERLQKS
Q7Z2Z1_1260_M1	RAAAFMGTPQNQTHQ
Q7Z2Z1_1314_M1	TPKKLFTSPLCDVSK
Q7Z2Z1_1453_M1	RSDWHASSPLLITSD
Q7Z2Z1_1728_M1	KDHGLELSIHRTPIL
Q7Z2Z1_1848_M1	ASALQALTQSPLLFQ
Q7Z2Z1_1850_M1	ALQALTQSPLLFQGK
Q9UNS1_1089_M1	IPAKLSPTQLRRAAA
Q9BSI4_297_M1	FRNLGSPTQVISKPE
Q5JTD0_220_M1	ASPGPAPSLAPGAVV
Q07157_179_M1	DRRSVASSQPAKPTK
Q07157_589_M1	QLASVQYTLPKTAGG
Q07157_898_M1	ENQTYPPYSPQAQPQ
Q07157_1000_M1	LSSHVDPTKVYRKDP
Q07157_1102_M1	DDKQPYPSRPPFDNQ
Q07157_1167_M1	QPAPGYDTHGRLRPE
Q07157_1521_M1	EQTQKTVTPAYNRFT
Q07157_1528_M1	TPAYNRFTPKPYTSS
Q07157_1619_M1	KAIPVSPSAVEEDED
P29401_346_M1	DGDTKNSTFSEIFKK
Q04724_290_M1	ASSSPASTASSASST
Q04724_312_M1	SLHEKASTPVLKSST
Q04726_289_M1	DAPTSPASVASSSST
Q04726_312_M1	GHNDKSSTPGLKSNT
Q04727_295_M1	DAPISPASIASSSST
Q9UKI8_192_M1	RPNSPSPTALAFGDH
Q86UE8_26_M1	RFTGVGVSKGPLNSE
Q9Y490_190_M1	QGVEEHETLLLRRKF
Q9Y490_901_M1	AEGLRMATNAAAQNA
Q9Y490_1116_M1	VAQGNENYAGIAARD
Q9Y490_1643_M1	HSRTVSDSIKKLITS
Q9Y4G6_146_M1	KKEEGTGTLKKDRTL
O94876_134_M1	KPEAPKGSPQINRKS
Q9Y3A6_159_M1	KLEDILESINSIKSR
P17152_13_M1	RRRLGPGSSGGSARE
Q92545_1322_M1	EPQPERLSPAPLAHP
Q9NX00_48_M1	HGPRAGASPPPVSEL
Q96SK2_219_M1	SSGLRSRYRSSPTVY
Q96SK2_221_M1	GLRSRYRSSPTVYNS
Q96A57_20_M1	PSSKVKYSRLSSTDD
Q96Q45_106_M1	QKKSSSSSLLRNENG
Q9H330_330_M1	PSSPSPTSPSPTLGR
Q9NW97_157_M1	QNPRLSISLPSYESL
Q12767_225_M1	PPFSPPPSPRGEVER
Q12767_454_M1	EDLTDGLSTRSFCHP
Q12767_455_M1	DLTDGLSTRSFCHPE
Q12767_520_M1	SGSNVSFSRDTEGGE
P82094_136_M1	VKSSLHESLHIGQSR
P42166_59_M1	PLPAGTNSKGPPDFS
P42166_137_M1	NPGPIVGTTRKLYEK
P42166_166_M1	STPLPTISSSAENTR
P42166_312_M1	VSTAASPSLIKETTT
P42167_351_M1	ILKEMFPYEASTPTG
Q9Y320_282_M1	PEEQPVASTPTTVSD
Q9Y320_286_M1	PVASTPTTVSDGENK
Q03169_632_M1	SEVKRIRSILDVSMG
Q15025_82_M1	PPSPSLGSFDPLAEL
Q15025_97_M1	TGKDSNVTASPTAPA
Q9C0C2_14_M1	RESSAMASPLPREME
Q9C0C2_322_M1	SQLLEAQTPEASQAS
Q9C0C2_329_M1	TPEASQASPCPAVTP
Q9C0C2_335_M1	ASPCPAVTPSAPSAA
Q9C0C2_351_M1	PDEGSRHTPSPGLPA
Q9C0C2_714_M1	LKDTQSPSTCSEGLL
Q9C0C2_715_M1	KDTQSPSTCSEGLLG
Q9C0C2_717_M1	TQSPSTCSEGLLGWS
Q9C0C2_979_M1	AQDRSFGTRPLSSGF
Q9C0C2_1032_M1	GGLFSPSTAHVPDGA
Q9C0C2_1140_M1	SGAGFSPSSKMEGGH
Q9C0C2_1301_M1	AVCSPGESKELGVGQ
Q92973_36_M1	ESQSPDTTIQRTVQQ
O15417_333_M1	PGPRPCPSPLPPPPA
O15417_611_M1	PGGCGKKSPFGGLGT
O15417_1537_M1	RKRTHAPSALSPPRK
O15417_1540_M1	THAPSALSPPRKRGK
O15417_1925_M1	EVKVRKRSPAGLLRP
O15417_2033_M1	CAKGGPLSPRKDAGR
Q8NDV7_739_M1	TAWDTETSPRGERKT
Q8NDV7_942_M1	GDSSKPVSSPDWNKQ
Q8NDV7_994_M1	WEEPSPESIRRKMEI
Q8NDV7_1574_M1	EESPFVPYDFMNSST
Q9UPQ9_1816_M1	EDPHRMGSPAPLLPG
Q9HCJ0_777_M1	NTTHRVETPPPHQAG
Q63HR2_103_M1	RIEHLGSTKSLNHSK
Q63HR2_456_M1	PAVRWDSYENFNQHH
Q63HR2_466_M1	FNQHHEDSVDGSLTH
Q63HR2_483_M1	GPLDGSPYAQVQRPP
Q63HR2_825_M1	YPSPGAHSPRAGSIS
Q68CZ2_333_M1	PLIRWDSYENLSADG
Q68CZ2_712_M1	LILELDPTFEPIPTH
Q68CZ2_718_M1	PTFEPIPTHMNALGS
Q68CZ2_735_M1	NGSVSPDSVGGGLRA
Q68CZ2_967_M1	LLGSGRPTGSPLSAE
Q68CZ2_1117_M1	SLGSVSPSSSGFSSP
Q68CZ2_1129_M1	SSPHSGSTISIPFPN
Q68CZ2_1199_M1	GSFIVRDSHSFRGAY
Q8IZW8_248_M1	SSPHGLGSPLVASPR
Q8IZW8_404_M1	SVQPGAASPSNPCPA
Q9Y4F4_762_M1	QICGKTGSVGSDLQF
Q9Y4F4_836_M1	HTSPLIISPKKSQDN
Q02880_1212_M1	EDVLAGMSGKAIKGK
Q02880_1317_M1	PGTRVRKTPTSSGKP
Q02880_1473_M1	SNEEDSASVFSPSFG
Q92547_848_M1	DALAALETPGRPSQQ
Q9NS56_101_M1	PADASPDSKCPICLD
Q9NS56_196_M1	NASVYSPSGPVNRRT
Q9NXH8_89_M1	PAELPSRTPRKKRRR
Q12888_321_M1	VSSDGCSTPSREEGG
Q12888_520_M1	CKLMLSTSEYSQSPK
Q12888_1650_M1	SSSSTTPTRKITESP
Q13625_558_M1	PRVLLSPSIPSVGQD
Q13625_664_M1	QQHPENIYSNSQGKP
Q13625_700_M1	IPRPLSPTKLLPFLS
Q13625_739_M1	LKKRSSITEPEGPNG
P60174_214_M1	IIYGGSVTGATCKEL
P09493_87_M1	DAEADVASLNRRIQL
P12270_640_M1	LDDVSLASTPKRPST
P12270_1677_M1	KPTPVVSTPSKVTAA
P12270_2047_M1	GNTGAAESSFSQEVS
P12270_2139_M1	RTVPSTPTLVVPHRT
Q9ULW0_113_M1	EAAISRKTPAQPQRR
Q9ULW0_654_M1	VAEGLSGSLVQEPFQ
Q13595_208_M1	HTPTPGIYMGRPTHS
Q13077_64_M1	CRGEDLQSISPGSRL
Q13077_69_M1	LQSISPGSRLRTQEK
O14545_409_M1	EGIPRLDSQPQETSP
Q9C040_431_M1	SADVSPTTEGVKRRV
O15164_115_M1	PGSPVSGSSPFATQV
O15164_657_M1	PRPPSNRTVQSPNSS
O15164_663_M1	RTVQSPNSSVPSPGL
O15164_664_M1	TVQSPNSSVPSPGLA
Q14258_434_M1	TSSHPNSTSLKAKVL
Q13263_41_M1	TAPSAAASASASAAA
Q13263_43_M1	PSAAASASASAAASS
Q13263_45_M1	AAASASASAAASSPA
Q13263_449_M1	PMEVQEGYGFGSGDD
Q13263_536_M1	AATGQPGTAPAGTPG
Q13263_596_M1	GPRLASPSGSTSSGL
O75382_457_M1	VRRPSSMYSTGGKRK
Q9UPN9_661_M1	NRGPTSPSVTAIELI
Q9UPN9_663_M1	GPTSPSVTAIELIPS
Q9BYJ4_87_M1	RLKEVKLSPDNGKKR
Q96LD4_461_M1	CPINYPLSPTRFTHC
Q9C026_49_M1	PESESPQSHRAAGSG
Q8N7C3_14_M1	PQLQHNITEDAYCET
O75962_1843_M1	NEGLSSGTLSKSSSS
O75962_2499_M1	SPASRPGSFTFPGDS
Q15643_1854_M1	PLRPNQQSVVNSSFS
Q14669_98_M1	KPKALQHTESPSETN
Q14669_102_M1	LQHTESPSETNKPHS
Q14669_941_M1	AESESLLTSPPKACT
Q15645_20_M1	PCVAESPTVHVEVHQ
Q15654_27_M1	GRAIPRGTPGPPPAH
Q15654_149_M1	SPLPASPYGGPTPAS
Q7Z2T5_26_M1	VAQVQVPTPARDSAG
Q8IZ69_595_M1	RVEHPNGTGVLGPHS
Q6NT89_224_M1	SPPRGPASPQR____
Q12815_98_M1	PLEELRPSPRGQNVG
Q96QT4_1387_M1	KNQKLGSSSTSIPHL
Q96QT4_1388_M1	NQKLGSSSTSIPHLS
Q96QT4_1389_M1	QKLGSSSTSIPHLSS
Q96QT4_1390_M1	KLGSSSTSIPHLSSP
Q96QT4_1477_M1	NTLKRVSSLAGFTDC
Q96QT4_1487_M1	GFTDCHRTSIPVHSK
Q96QT4_1488_M1	FTDCHRTSIPVHSKQ
Q86TN4_235_M1	SLAGDEETECQSSPK
Q92574_530_M1	ASSSQGASVNPEPLH
Q92574_539_M1	NPEPLHSSLDKLGPD
Q92574_598_M1	PTRVGFGSGQPPPYD
P49815_664_M1	KKTSGPLSPPTGPPG
P49815_667_M1	SGPLSPPTGPPGPAP
P49815_1154_M1	SQFLGSATSPGPRTA
P49815_1452_M1	LPSSSPRSPSGLRPR
Q9Y3Q8_57_M1	PDPGGKGTPRNGSPP
Q9Y3Q8_157_M1	SWLRPPPTSPGPQAR
Q9Y3Q8_203_M1	PEPETGESAGTSRAA
Q9Y3Q8_206_M1	ETGESAGTSRAATPL
Q9Y3Q8_264_M1	PLDSRPSSPALYFTH
Q8NCE0_240_M1	GLHHEDGSQHIGLLH
Q7Z6J9_249_M1	EEKPQESSPMKGPGG
Q99598_7_M1	_MSNKEGSGGFRKRK
Q9UJK0_281_M1	AERGGASSSCCEEEQ
Q96AY4_47_M1	ADTIGQRSPDGPVLS
Q96AY4_2079_M1	ENRNTCFSPDHKQPQ
Q96AY4_2120_M1	TLIPSPNSPFQKVGK
Q96AY4_2227_M1	SHQKSQPSPVTVKPK
Q96AY4_2292_M1	LFKLKYPSSPYSAHI
Q86TV6_161_M1	KLPISSSTSNLHVDR
Q9UNY4_402_M1	VSPASGVSKKVEPSD
P33981_824_M1	VGLNSPNSILKAAKT
Q71U36_41_M1	GQMPSDKTIGGGDDS
Q71U36_48_M1	TIGGGDDSFNTFFSE
Q71U36_54_M1	DSFNTFFSETGAGKH
Q71U36_56_M1	FNTFFSETGAGKHVP
Q71U36_334_M1	DVNAAIATIKTKRTI
P07437_172_M1	NTFSVVPSPKVSDTV
P04350_366_M1	RGLKMAATFIGNSTA
Q9NRJ4_1374_M1	DFNSLISSPHLGREK
Q5VYS8_64_M1	TPGNYGNTPRKGPCA
Q5VYS8_706_M1	ETAESFGSPPKEEMG
Q9NUQ3_102_M1	LVSPAYCTQESREEI
P10599_30_M1	VVVDFSATWCGPCKM
P10599_46_M1	KPFFHSLSEKYSNVI
O14530_181_M1	TLEWRLGSSDILNYS
O14530_187_M1	GSSDILNYSGNLMEP
Q16881_413_M1	VEQIEAGTPGRLRVV
Q86VQ6_32_M1	VRGARVLSPPGRRAR
Q86VQ6_41_M1	PGRRARLSSPGPSRS
O15042_63_M1	RNESARESLCDSPHQ
O15042_73_M1	DSPHQNLSRPLLENK
O15042_921_M1	EKDECTPTRKERKRR
Q9NZ09_253_M1	MSLSSKVSLPPIPAV
Q5T6F2_476_M1	TPGDSPSTVNKLLQL
Q5T6F2_628_M1	SVHNRIPYQSPVSSS
Q5T6F2_637_M1	SPVSSSESAPGTIMN
Q5T6F2_657_M1	RSQQTLDTPKTTGPP
Q14157_419_M1	SAVHSPFTKRQAFTP
Q14157_429_M1	QAFTPSSTMMEVFLQ
Q14157_471_M1	PQMSPGSSDNQSSSP
Q14157_496_M1	KKKASLTSKIPALAV
Q14157_843_M1	SIPFPTPTTPLTGRD
P51668_83_M1	PNINSNGSICLDILR
Q9C0C9_834_M1	MTVEQLLTGSPTSPT
O95155_83_M1	SQSSEGVSSLSSSPS
Q6ZU65_243_M1	GFYINTGTLQFRQAS
Q9NRR5_106_M1	PSTPDPASAPSTTPA
Q9NRR5_111_M1	PASAPSTTPASPATP
Q9NRR5_117_M1	TTPASPATPAQPSTS
Q5T4S7_905_M1	SNSRRATTPLYHGFK
Q5T4S7_1763_M1	VRHASTSSPADKAKV
Q5T4S7_2892_M1	SPADHGGSVGSESGG
Q5T4S7_3860_M1	ASQYRALSVLGCGHT
O95071_2028_M1	PFFRRSDSMTFLGCI
Q14CS0_67_M1	PPQRFYSSEHEYSGL
Q9NWZ5_19_M1	PSPTSPPTARDTPGR
O60701_47_M1	SRINAWNSPTLPIYE
Q96T88_639_M1	QQEGGFASPRTGKGK
A0JNW5_1080_M1	VRTLKSQSSLSGKPK
Q96RL1_627_M1	HSEGRLLSFLEQSEH
O75385_561_M1	LHSAPNLSDLHVVRP
O75385_636_M1	PSFDFPKTPSSQNLL
Q8IYT8_600_M1	PLPTIIGSPTKTTAP
Q8IYT8_602_M1	PTIIGSPTKTTAPFK
P11172_217_M1	NHNGSPLSIKEAPKE
Q9C0B0_411_M1	ESGLAPGSYKKAPGF
Q16831_63_M1	VCVGGSPSRMKAFIR
O94763_490_M1	EKEFVSPSLTPPPAI
O94782_331_M1	ENESPRPSQKKSRVK
Q14694_74_M1	PSDTLPRTPSYSISS
Q14694_77_M1	TLPRTPSYSISSTLN
Q14694_364_M1	VAYVETKYSPPAISP
Q9Y4E8_225_M1	GTWPRGPSTPKSPGA
Q9UPU5_1304_M1	QLSVSDRSSIRVEEI
Q9UPU5_1305_M1	LSVSDRSSIRVEEII
Q9UPU5_1610_M1	ASRIILNSHSPAGSA
Q9UPU5_1616_M1	NSHSPAGSAAISQQD
Q9UPU5_2057_M1	LPKKSRVSVVRQEAE
Q9UPU5_2568_M1	SAQDTLAYATALLNE
Q9UPU5_2602_M1	DRHLQQGSESPMMIG
Q96RU2_1048_M1	IVLKEPPTIRPNSPY
Q9P275_467_M1	GIISSPLTGKRQDSG
Q9P275_515_M1	KLPSGSPSPKLSQTP
Q9P275_675_M1	PVLSNTTTEPASTMS
Q9P275_756_M1	SRLQPPFSPHPTLLS
Q9H9J4_759_M1	PGSPAAESLEEPDAA
Q9H9J4_1007_M1	PGHGDRLSPGERRSL
Q9H9J4_1133_M1	APHPDRFSHDRTALV
Q70EL4_997_M1	RPLQGTLTLLRSVFR
Q70EL4_1111_M1	RVKYHTLSLGRKKTL
Q96K76_835_M1	LPEQSPVSYSKRTAY
Q70EL1_632_M1	DIKFGGPSPQYKRWG
Q70EL1_1036_M1	KKDPANPSPVMPGIA
Q70EL1_1420_M1	RRISRSLSGTVVSER
Q92738_585_M1	RHALYPPSPRKHAEP
Q92738_595_M1	KHAEPSSSPSKVSNK
Q92738_705_M1	IEVLPVDTGAGGYSG
P40818_351_M1	PSKPAAQTPPASIEV
P40818_454_M1	KPVVFSPTLMLTDEE
P40818_692_M1	PSSAPPSTPPTHKAK
P40818_695_M1	APPSTPPTHKAKPQI
Q93008_2439_M1	TGNPQYTYNNWSPPV
Q93008_2448_M1	NWSPPVQSNETSNGY
Q9BVJ6_541_M1	EGQQSERTPNNRPDA
Q9BVJ6_571_M1	LLTTQSPSVKSLAVP
O75691_2064_M1	SCLLLPPTPVRGGQK
P46939_1404_M1	NMRSQPLTSPESRTA
P46939_1408_M1	QPLTSPESRTARGGS
P46939_3297_M1	RRGLPVGSPPESIIS
Q9P2Y5_546_M1	ETERKITSLSSSLDT
Q9P2Y5_548_M1	ERKITSLSSSLDTSL
Q9P2Y5_582_M1	GHANVHPSQEQGEAL
Q2YD98_475_M1	RDHLPPPSSASPSRA
Q2YD98_478_M1	LPPPSSASPSRALPE
Q08AM6_508_M1	GRAGLLNTSGTKGLE
Q08AM6_511_M1	GLLNTSGTKGLECSP
Q9P0L0_172_M1	VSLNDTETRKLMEEC
Q9P0L0_209_M1	RLRKVAHSDKPGSTS
P50552_39_M1	AFSRVQIYHNPTANS
P52735_663_M1	PPISRPPSREIDYTA
P52735_781_M1	ASRASSRSPASCASY
P18206_443_M1	GEISALTSKLADLRR
P55072_511_M1	LKFGMTPSKGVLFYG
P21796_60_M1	KVTGSLETKYRWTEY
Q14135_54_M1	GPPPISPSKRKFSME
Q14135_103_M1	DPRERSRSPIERAVA
Q14135_281_M1	SPSAHMVSHSHSPSV
Q14135_285_M1	HMVSHSHSPSVVS__
P09327_219_M1	DGENELASPKLMEVM
P08670_61_M1	ASSPGGVYATRSSAV
P08670_327_M1	RRQVQSLTCEVDALK
Q9H9C1_96_M1	KSRNSFSSYAQLPKP
Q9H9C1_108_M1	PKPTSTYSLSSFFRG
Q9H9C1_117_M1	SSFFRGRTRPGSFQS
Q9H9C1_132_M1	LSDALSDTPAKSYAP
Q69YN4_1708_M1	HSQNRFFTPPASKGN
Q96GC9_25_M1	EHHNGNFTDPSSVNE
Q96JG6_496_M1	MEQSRSPSVSPSKQP
Q9UID3_652_M1	KRTFSVYSSSRQQGR
Q9UID3_653_M1	RTFSVYSSSRQQGRY
Q8IV63_104_M1	GSGSRPPTPKSSPQK
Q9BTA9_95_M1	ERDGGTSYSPQENSH
Q9BTA9_265_M1	ATPSTVPSSPFTLQS
Q9BTA9_462_M1	ISTPQTNTVPIKPLI
Q9BTA9_470_M1	VPIKPLISTPPVSSQ
Q9BTA9_482_M1	SSQPKVSTPVVKQGP
Q9Y6W5_292_M1	GLAGPKRSSVVSPSH
A8K0Z3_217_M1	KLFDAPLSISKREQL
A8K0Z3_219_M1	FDAPLSISKREQLEQ
Q641Q2_287_M1	RPKRSRPTSFADELA
Q641Q2_700_M1	DDVDSGGSLFGSPPT
Q641Q2_707_M1	SLFGSPPTSVPPATK
Q641Q2_1060_M1	SSETEDMSVPRGPIA
Q9Y4E1_5_M1	___MMNRTTPDQELV
Q8IZQ1_818_M1	HAYHSVSTPPVYPPK
Q8IZQ1_2283_M1	VSSGFGLSKLTGSRR
Q9BZH6_204_M1	PGKKVYISSPHSSPA
Q9BZH6_219_M1	HNKLATATGAKKALN
Q9BZH6_405_M1	SSGVSPLYSPVSFCG
Q9BZH6_409_M1	SPLYSPVSFCGIPVG
Q15061_394_M1	TAITKVRTPVMNSEA
Q5JSH3_161_M1	TTKLTQTSSTEQLNV
O15213_36_M1	WEEETVPTTAGASPG
O94967_296_M1	SKLSPYPSSPMRRPQ
Q6PJI9_359_M1	EDTDHQHTASHGEEE
O43379_1148_M1	GYASPDRTHVLAAGK
O43379_1191_M1	PTDRNLPTPTSAPTP
O43379_1194_M1	RNLPTPTSAPTPGLA
O43379_1197_M1	PTPTSAPTPGLAQGV
O43379_1212_M1	HAPSTCSYMEATASS
Q6RFH5_384_M1	KKRPGSTSP______
Q8IWA0_693_M1	AEESLPTTPFYFILG
P30291_136_M1	AAPYFLGSSFSPVRC
O43516_142_M1	STSAKPFSPPSGPGR
O43516_203_M1	SSPHNRGSPPVPGGP
O43516_350_M1	SSTPPLPSPGRSGPL
Q8TF74_269_M1	PNGPSSPTNESAPEL
Q8TF74_272_M1	PSSPTNESAPELPQR
Q8TF74_300_M1	GLAPPPPTSASPSLL
Q8TF74_303_M1	PPPPTSASPSLLSNR
Q8TF74_308_M1	SASPSLLSNRPPPPA
A6NGB9_208_M1	VSPPGPLTKGNLPVV
A6NGB9_332_M1	PLPPKSPSFQAPPQK
A6NGB9_385_M1	APPARSPTTELSSKS
A6NGB9_386_M1	PPARSPTTELSSKSQ
O95785_998_M1	LALAGSPTPKNPEDK
Q9H4A3_170_M1	DRPVSQPSLVGSKEE
Q9H4A3_1297_M1	PGMNLSHSASSLSLQ
Q9H4A3_2121_M1	IPPAAPLSGRRRRPT
Q9H4A3_2377_M1	SISNPPGSNLRTT__
Q9BUR4_16_M1	LAPDCCPSDQDPAPA
Q96S55_118_M1	YDAPPTPSGARLIPD
Q96S55_151_M1	AAAAAAGSASPRSWD
Q15007_288_M1	SSSRQRTSGSGFHRE
A6NIX2_171_M1	ACPAPARSPEPAGPA
Q8IX03_527_M1	ALRSLSGTPKSMTSL
Q8IX03_833_M1	EKRQEGRSSTQTLED
Q8IX03_912_M1	PKDRRVGTPSQGPFL
Q8IX03_974_M1	SVRMKRPSSVKSLRS
Q9ULE0_563_M1	ERRARRISACLSDYS
Q9GZV5_93_M1	RSHSSPASLQLGTGA
Q9GZV5_98_M1	PASLQLGTGAGAAGS
Q9GZV5_295_M1	MRSITNNSSDPFLNG
Q9GZV5_307_M1	LNGGPYHSREQSTDS
Q01831_61_M1	GKRKRGCSHPGGSAD
Q01831_349_M1	DPGGSSETSSQVLEN
P13010_191_M1	RLGGHGPSFPLKGIT
P12956_237_M1	RVHFEESSKLEDLLR
Q8IZH2_1343_M1	SHHGEPPSEEHLSPQ
Q8IZH2_1348_M1	PPSEEHLSPQSFAMG
Q9H0D6_478_M1	SPSISPNTSFTSDGS
Q9H0D6_481_M1	ISPNTSFTSDGSPSP
Q9H0D6_482_M1	SPNTSFTSDGSPSPL
Q8IY57_134_M1	ITDFKEKTKSPPASS
P46937_354_M1	ALRSQLPTLEQDGGT
P46937_361_M1	TLEQDGGTQNPVSSP
P67809_29_M1	AADTKPGTTGSGAGS
P67809_43_M1	SGGPGGLTSAAPAGG
P67809_208_M1	PYGRRPQYSNPPVQG
Q9ULM3_120_M1	KKFLESPSRSSSPAN
Q9ULM3_440_M1	SCKIVPQSQVPNPES
Q9BYJ9_346_M1	GQSGGAGSDSNSPGN
Q9BYJ9_348_M1	SGGAGSDSNSPGNVQ
Q9BYJ9_358_M1	PGNVQPNSAPSVESH
Q9BYJ9_364_M1	NSAPSVESHPVLEKL
Q7Z739_387_M1	VPVSASPSSVEVHPV
Q7Z739_388_M1	PVSASPSSVEVHPVL
P25490_348_M1	KRHQLVHTGEKPFQC
P25490_378_M1	RTHVRIHTGDRPYVC
O75132_623_M1	VSETARPSSPDTRVP
O75132_624_M1	SETARPSSPDTRVPR
Q9ULJ3_1008_M1	PDSPTGLSENPTPAT
Q8NAP3_244_M1	VREHDGSSPGNTGKE
Q9P1Z0_795_M1	AAERPGGTPTPVIAY
Q9P1Z0_983_M1	AAPPAPPTPPPPTLP
Q96K62_186_M1	LQLPAPPTPAKAEGP
P10074_171_M1	QEPRGSHSPQRPQLH
P10074_179_M1	PQRPQLHSPAQSEGP
Q96GY0_177_M1	KPPALKKSNSPGTAS
Q96GY0_225_M1	KLQTLSPSHKGIAAP
O75152_179_M1	EEGDETKTPTLQPTP
O75152_185_M1	KTPTLQPTPEVHNGL
O75152_497_M1	ESSTSSPSQHEATPG
Q5D1E8_386_M1	KKLGAQASPGSRQEG
Q5T200_204_M1	VSPEVVRSKLSPSPS
Q5T200_237_M1	ASKKDRKTSAVSSPL
Q6PJT7_665_M1	SRRIPVLSPKPAVAP
Q86VM9_583_M1	SSSYSSYSSRSSRHS
Q86VM9_584_M1	SSYSSYSSRSSRHSS
Q8IXZ2_809_M1	RHSRRAATSPAPGPS
Q8IXZ2_810_M1	HSRRAATSPAPGPSD
Q9UPT8_40_M1	SPDARPATPHLLHHR
Q9UPT8_899_M1	LARALPTSKPEGSLH
Q9UPT8_1232_M1	AAAAPAATTATPPPE
Q9UPT8_1235_M1	APAATTATPPPEGAP
Q8IWR0_318_M1	QTASVSPSMPFSASL
Q8IWR0_324_M1	PSMPFSASLLGTLPI
Q9UGR2_226_M1	ALLPSTPTMPLFPHV
Q7Z2W4_312_M1	RARPPSGSSKATDLG
Q7Z2W4_313_M1	ARPPSGSSKATDLGG
Q7Z2W4_351_M1	PGSTYLASNSTSAPN
Q6NZY4_652_M1	PADTSPSTATKIHSP
Q6NZY4_654_M1	DTSPSTATKIHSPIP
Q9NUE0_32_M1	PGPAASPTPGPGPAP
Q9C0B5_350_M1	KDSPPTPTMYKYRPG
Q9C0B5_395_M1	AESSRHPSYRSEPSL
Q9C0B5_411_M1	PESFRSPTFGKSFHF
Q9C0B5_684_M1	PKSLGSASPGPGQPP
Q9ULC8_741_M1	ATGPPGPSASPTRHT
Q9H8U3_114_M1	HVSLITPTKRSCGTD
O76080_54_M1	MSPMGTASGSNSPTS
O60293_354_M1	LTRRISTSDILSEKK
Q15911_428_M1	GPLASSPTKSSEGKD
Q15911_1208_M1	SSESPLSSKRPKTAE
Q15911_2226_M1	LEELKIDSRPPSPEP
Q15911_2803_M1	PRTLLSPSSIKVEGI
Q15911_3409_M1	PVPPGAPSPDKDPAK
Q15911_3677_M1	QKSDGPASPVEGPKD
Q07352_43_M1	LDRKAVGTPAGGGFP
Q07352_56_M1	FPRRHSVTLPSSKFH
P47974_75_M1	APSPGSCSPKFPGAA
P47974_261_M1	LHHSLSFSGFPSGHH
P47974_265_M1	LSFSGFPSGHHQPPG
Q8NB50_93_M1	EGEASEKSLHLSPQH
Q8NB50_102_M1	HLSPQHITHQTMPIG
Q7Z3T8_305_M1	KTSALTCSLPKNEDL
Q7Z3T8_942_M1	EIIQSPISQVPSVEK
Q96K21_243_M1	TPQPAHHTPDTRTQA
Q86YA3_793_M1	EDLGKIRSPPPDHVE
Q86YA3_874_M1	EVRKPFITVVSPKSP
Q15776_195_M1	MSTSQSPTRSQKGSS
Q9UBW7_840_M1	SAPPPSPTPNKEMKN
Q14202_54_M1	PPGPSPSSGALDLLD
Q9ULU4_750_M1	VGKTPPSTTVGSHSP
Q9H2Y7_872_M1	VIMDRAPSVYSFFSE
Q9H2Y7_1282_M1	NRENSPSSQSAGLSS
P52746_1011_M1	VPPAGNSSPTEALKK
P52746_1013_M1	PAGNSSPTEALKKHR
Q9UQR1_304_M1	SEEDSGFSTSPKDNS
Q15697_188_M1	AGAYDRLSPHHWEKS
Q15697_287_M1	CRVEYISSPLKSHPL
O15231_289_M1	IVRLQILTPRAGLRL
O75362_411_M1	GAESPTMSVDGRQPG
Q9P2Y4_16_M1	PSGHLAPSPPAFDGE
Q9P2Y4_698_M1	PSGETPPSPSQEGEE
Q9P2Y4_700_M1	GETPPSPSQEGEEGS
Q8N554_601_M1	PPGPPSPSVTTEGQA
Q8ND82_105_M1	PSNPVAASPRFHLVS
Q8ND82_185_M1	TSKVNSVTPKKPKTS
Q8ND82_535_M1	FGCAPGTSFLQVTPP
Q6N043_545_M1	SASTLQLSPPRTKNI
Q9Y2X9_255_M1	DGEGAILSPSQKPHI
Q9Y2X9_888_M1	PCSTRVKTPTSQSYR
A6NFI3_7_M1	_MAALHTTPDSPAAQ
Q5VUA4_161_M1	NDHFCVSTPERRRLS
Q5VUA4_237_M1	FLHRSDYSPHISCHD
Q5VUA4_692_M1	NTHSPEVSHPHPPSP
Q5VUA4_2037_M1	SPAHRSPTVLCQKVC
Q9NW07_489_M1	SRSTPSPTPVESSDP
Q5T0B9_159_M1	SQSRLIASSPTLISG
Q5T0B9_160_M1	QSRLIASSPTLISGI
Q5T0B9_162_M1	RLIASSPTLISGITS
Q96PM9_153_M1	GLGPAPGSPEKQPGS
Q9H8N7_467_M1	MKSHLIVTSPPRAQS
Q9H8N7_468_M1	KSHLIVTSPPRAQSG
Q9NWS9_327_M1	TRLEPAATPRKPYTC
Q9Y4E5_591_M1	NKPSSAITVIDHSPA
Q9Y4E5_600_M1	IDHSPANSSPRGKWQ
Q96MX3_416_M1	SPPLTPRSPSHSGEP
Q8NB15_183_M1	RFDKPKKSRSPASAE
Q96KM6_225_M1	VGRPMPVTKAIPVTR
Q8N8E2_515_M1	EGWAPPHSPPSVLSS
Q8N8E2_521_M1	HSPPSVLSSRGPPAL
Q96C55_24_M1	EEKPLALSPPVPRGR
Q8TF50_187_M1	PTPLPPPSPPSEVKM
Q8TF50_190_M1	LPPPSPPSEVKMEPY
Q9HCE3_434_M1	AVVTNAVSPAELTPK
Q9HCE3_1009_M1	KLEKKSPSPVKKSME
Q9H707_86_M1	RTPMAGVSPKKAHPC
Q6ZN55_534_M1	DCSKPFNSPANLARH
Q6ZN55_717_M1	ATRAPVASPAALGST
Q6ZN55_728_M1	LGSTATASPAAPARR
E7ETH6_84_M1	TQVRTPVTGVSPKKA
E7ETH6_87_M1	RTPVTGVSPKKAHPC
Q92610_456_M1	DESMTKASDSSSPSC
Q92610_679_M1	PAAPAPSSSPKHGLT
Q92610_1255_M1	DHSQPQASQDQDSHT
Q9ULD9_829_M1	KEGKETGSPKMDAKL
O15014_252_M1	VKSEKMESPVSTPAV
O15014_417_M1	RRGSQNSSEHRPPAS
Q9UEG4_761_M1	VLLEHLRSPLGARPY
Q14966_624_M1	KPSVKPTSATKSDSN
Q8N1G0_137_M1	PEPSLPGTPHSPAPP
Q8N1G0_191_M1	PTREGALTPPPFPSS
Q9BU19_231_M1	DAPRLLPSPVTCTPK
Q9H7X3_86_M1	ARERPGGSPRGPVTS
Q6ZNC4_97_M1	VLTSLSTSPLVRSPP
Q9H5H4_132_M1	SPGYEPRSPGYEPRS
Q6DD87_50_M1	TKLSPPQSAPPAGPP
Q2TB10_424_M1	ESSPPSITHSPQNEL
Q9NWK9_17_M1	KSGGGLHSVAEGVRL
Q8NHG8_18_M1	ANGRTRAYSGSDLPS
Q8NHG8_28_M1	SDLPSSSSGGANGTA
Q8NHG8_34_M1	SSGGANGTAGGGGGA
O75312_19_M1	PGAAVAPSPAPAPPP
Q9BUG6_296_M1	GDALNLSSPKRSKPD
A7E2V4_1158_M1	TTSDSSPTLSRRPLR
Q15942_150_M1	SIDLEIDSLSSLLDD
Q15942_170_M1	PFKARVSSGYVPPPV
Q15942_172_M1	KARVSSGYVPPPVAT
Q15942_274_M1	SPVTPKFTPVASKFS
A0MZ66_619_M1	QPENKEDSIENVRET
A1A4S6_648_M1	LSSPSPVTTAVPGPP
A1IGU5_665_M1	GFLARARSPVLWGWS
A1L390_1079_M1	RGPPVNRSHSVPENM
A1L390_488_M1	SRRPSGRSPTSTEKR
A3KN83_817_M1	GSKRPSFSSTPVISP
A5PKW4_87_M1	PSPWAPSSPTGQPPP
A5PL33_253_M1	RADLGPGSPPWAVKT
A5PL33_355_M1	QPGRQPLSPSATGDT
A6NDB9_189_M1	EANGPCPSPIPTPEQ
A6NDB9_660_M1	PTEGEEASGPKQKTC
A6NKG5_1030_M1	PRDPSTESGEEENEE
A6NKG5_384_M1	RNLTWIDSPAPERWM
A6NNA2_447_M1	GPGPEPGSERGHGGH
A6NNA2_567_M1	IRKRRRDSPSFMEPR
A6NNE9_55_M1	YLPPLPASPETPERA
A7E2V4_1836_M1	SLEMATFSP______
A7MBM2_1373_M1	RGGPGDGSPVVLPNS
A7MD48_363_M1	RESRGFQSPCLECAE
A7MD48_350_M1	GAMLENLSPTSRGRE
A7MD48_311_M1	SRGQEKGSPSGGLSK
A8MVW0_669_M1	SNSQVRHSYIDLQAG
C9JH25_731_M1	SPINLRRSIEEALCS
C9JH25_724_M1	TVDFRPPSPINLRRS
C9JH25_641_M1	WAKLFRLSPGHAAPL
C9JH25_791_M1	AAPPELPSPGAWPAG
C9JH25_766_M1	LGLYRTASLGTGGRA
C9JH25_533_M1	AGAPLGGSGFKGATP
O00170_159_M1	MEMLKVESPGTYQQD
O00192_838_M1	SYKELRGTLQKDGWT
O00273_257_M1	APELSLSSQDLELVT
O00399_186_M1	KTMKGSSTPVKN___
O00409_94_M1	VQDLDDDTPPSPAHS
O00409_448_M1	RTEKPPESDDEEMKE
O00418_71_M1	TKSERYSSSGSPANS
O00425_249_M1	KSITILSTPEGTSAA
O00425_187_M1	SRQGSPGSVSKQKPC
O00461_506_M1	IQGEEGAYERDNQHQ
O00512_72_M1	DSKSGGHTPKALPGP
O00566_139_M1	DLEEEEVSDMGNDDP
O00712_286_M1	ENMEPSPTGDFYPSP
A0A2R8Y7V8_406_M1	VPSYDPSSPQTSQPN
O00712_189_M1	YYVQEQDSGQSGSPS
O14492_310_M1	GCVDPGDSEEDTELS
O14497_233_M1	APAYALSSPRGGTPG
O14497_1320_M1	NPDSGMYSPSRYPPQ
O14497_607_M1	PQELSQDSFGSQASS
O14529_479_M1	GTRTFSLSPFPSLAS
O14559_780_M1	RVTPQAISPRGPTSP
O14578_2026_M1	NKVWDQSSV______
O14579_307_M1	LVLQYAPSA______
O14639_214_M1	QLCAQPMSSSPKETT
O14682_406_M1	ATGCLPASPSVSLKQ
O14682_17_M1	KSRASSGSINIYLFH
O14737_125_M1	DSDEDDDY_______
A0A8V8TQU6_207_M1	VSQGAAYSPEGQPMG
O14787_355_M1	EAERPDGSEDAEDDD
O14813_202_M1	PPAPGLASPRLSPSP
O14813_191_M1	PTPDSTASLPPPPAP
O14813_208_M1	ASPRLSPSPLPVALG
O14841_654_M1	EDAPKAQTGPPRVDK
O14924_483_M1	FCPDPEGSPPFEAAH
O14964_239_M1	ELPPEYLTSPLSQQS
O14981_1134_M1	ARCVGVMSKIATMET
O15014_903_M1	ESYYSPSYAQSSPGA
O15020_2359_M1	AMTMPPVSPVGAEGP
O15021_715_M1	KLTDFGLSKVGLMSM
O15034_704_M1	SAGQYAASDEEDAYD
O15040_410_M1	ASEPRSRSSSLNSTD
O15040_726_M1	GSVGGQLTPVSALAA
O15054_894_M1	EPVPGPMTPTQPPPP
O15056_1127_M1	KKSASDASISSGTHG
O15069_131_M1	ETCQALLSPRAARTA
O15069_1134_M1	RGLSGKSTPEPTLPS
O15069_561_M1	SLTLCPDSPQNLKEE
O15069_548_M1	VTAEKLPTPQEETSL
O15069_1121_M1	VSQARLLSPAREERG
O15069_1307_M1	SPHSPLLSPKVASMD
O15069_1303_M1	RVSLSPHSPLLSPKV
O15075_720_M1	PAPPELNSESEDYSP
O15085_1512_M1	SDAPLEDSTADAAAS
O15085_589_M1	EPGTQRLSTGSFPED
O15090_471_M1	EALGKLLSPISSMAH
O15119_680_M1	KVAALAASPASVAVD
O15155_48_M1	SKVTAIKSLSIEIGH
O15156_150_M1	GSGLEAPSPDEDDCE
O15240_95_M1	QALDRPASPPAPSGS
O15240_420_M1	AGAEDKRSQEETPGH
O15240_471_M1	LPADDVVSIIEEVEE
O15240_170_M1	LQELRDFSPSSAKRQ
O15240_238_M1	FQARMPDSGPLPETH
O15523_592_M1	RSKSNRFSGGFGARD
O43166_1390_M1	GLDRKTESSLSLDIH
O43166_1365_M1	KVAPLWHSSSEVISM
O43172_483_M1	IWTHPGWSPLKTLAG
O43236_325_M1	YQFPDCDSDEDEDFK
O43281_319_M1	VPEAPSPSPVPSPAP
O43281_287_M1	LAQLLARSPPPPHRP
O43281_298_M1	PHRPRLPSAESLSRR
O43281_123_M1	PAGPCPPSPDLIYKI
O43295_858_M1	MGRVRLRSDGAAIPR
O43314_1185_M1	KVSLNTYTPAKILPT
O43314_983_M1	ESPLSVSSPEGTGTW
O43353_355_M1	SSQLHENSGSPETSR
O43374_586_M1	KGKGPLMSSSFKKLY
O43374_760_M1	EAGTVPTSPGKVPED
O43379_982_M1	YLRVSSDSPKDQSPP
O43432_310_M1	LSSPREDTIPIPSLT
O43524_427_M1	GSGLGSPTSSFNSTV
O43567_380_M1	RDYNIANTV______
O43598_123_M1	LCLFRPQSGRVLSAM
O43598_128_M1	PQSGRVLSAMIRGAA
O43602_306_M1	GPMRRSKSPADSGND
O43602_339_M1	SPISTPTSPGSLRKH
O43763_137_M1	DRLTAALSPFSGTRR
O60216_394_M1	KLFTRCLTPLVPEDL
O60229_1757_M1	SLNSIHSSPGPKRST
O60242_1220_M1	TGTLSRISLNDDEEE
O60292_217_M1	VQGMPEQSFFDILNE
O60292_391_M1	LTASRAHSLGGLDPA
O60307_710_M1	RFSKVYSSSEFLAVQ
O60315_782_M1	LDHSRSNTPSPLNLS
O60318_1926_M1	MKTSVTTSPQSDMMR
O60343_108_M1	ASGGTSPSATQPNPA
O60443_437_M1	DLEDPTLTPLKDTER
O60499_108_M1	EMKDHMVSPTAVAFL
O60641_313_M1	SPATTVTSPNSTPAK
O60641_300_M1	NEGSGAPSPLSKSSP
O60673_1041_M1	KYPIYPLTPKKSHRR
O60716_97_M1	DHSHLLYSTIPRMQE
O60732_1062_M1	EYREVPNSSPPRYEF
O60841_511_M1	DDWEAMASDEETEKV
O60858_275_M1	PPSNLPASPLMKNFD
O60885_692_M1	KVDVIAGSSKMKGFS
O60902_117_M1	SPRLTEVSPELKDRK
O75044_982_M1	DTLEPLKTSPVVAPT
O75051_1633_M1	RYTGSPDSLRSRAPM
O75051_1630_M1	SSFRYTGSPDSLRSR
O75061_745_M1	QPSMPHSSPQNRPNY
O75061_11_M1	SENKGASSPDMEPSY
O75061_709_M1	GGFPPLSSPQKASPQ
O75064_1092_M1	LPPPARRSPMDSLLH
O75069_464_M1	AARALSGSATLVSSP
O75113_327_M1	VIADLSDSSADSENL
O75116_1133_M1	LHIGLDSSSIGSGPG
O75129_278_M1	SRLQTHNSVIGVPIR
O75140_831_M1	PAVPPPLSSSPLYSR
O75140_445_M1	GRDTSLGSPKESENA
O75145_683_M1	TPRLAPPSPAREGTD
O75145_508_M1	PPSSYSRSLPGSALE
O75151_541_M1	SRESASPTIPNLDLL
O75152_151_M1	SENVPSPTHPPVVIN
O75152_579_M1	EREKSVLTPLRGDVA
O75351_93_M1	PVKEGQPSPADEKGN
O75376_1450_M1	TVRSRHTSVVSSGPS
O75385_639_M1	DFPKTPSSQNLLALL
O75410_350_M1	RKLGSTLTPKIQKDG
O75420_368_M1	PQEEKSSSPSPLPTL
O75427_589_M1	VPFIHVPSPAVPKLS
O75427_623_M1	VPEADLCSPSDLLQG
O75496_64_M1	HLTSTTSSPGVIVPE
O75592_2985_M1	DEQEMRASPKISRKC
O75635_183_M1	YFKGKWQSAFTKSET
O75688_380_M1	HRESDGASDEAEESG
O75717_394_M1	SMLKTGSSLLKEEEE
O75764_81_M1	NWKRLLDSPGPPKGE
O75962_2371_M1	DKMSGTSTPGPSLPP
O75962_1952_M1	SDNSLLSSSSPIDEM
O75962_2443_M1	DARASLGTLPLGKPR
O75962_1779_M1	TLRKWLTSPVRRLSS
O75970_802_M1	YVSAKEDSFLYPPHS
O75970_790_M1	VAKPLPLSPEEGYVS
O75976_1355_M1	IRMMSTGSKKSLLSH
O76031_566_M1	TGARGLRSIMEKLLL
O76039_641_M1	GMAARANSLQLLSPQ
O76039_377_M1	NLAGASLSPLHTKTY
O76039_306_M1	TQRLLDRSPSRSAKR
O94806_27_M1	PAVLPAASPCSSPKT
O94818_309_M1	QPLNLSDSPLSAQLT
O94827_903_M1	SAPSRSLSELCLAVP
O94827_193_M1	DAQSRRESLDILAPG
O94829_833_M1	LKFPEAPTVKASCGF
O94854_390_M1	LRTFGHLSLGQICCP
O94855_266_M1	LDPDSIPSPIQVIEN
O94868_681_M1	SSLYFPRSPSANEKS
O94888_268_M1	HGQLDGLSSSPPKKC
O94901_48_M1	KLDPVFDSPRMSRRS
O94913_1541_M1	CTEESIATPSEIKTE
O94916_241_M1	HYVLSQLTTDNKGNS
O94966_406_M1	TGPTPLDSTPPGGAP
O94967_344_M1	KTSPMSHSFANFHYP
O94967_359_M1	GVQNLSRSLMLENTE
O94967_374_M1	CHSIYEESPERDTPV
O94986_1351_M1	TMAKLLETPISSKSQ
O94988_652_M1	FMRRRSSSLGSYDDE
O95072_286_M1	LRLPAPPSPERRPPV
O95180_629_M1	GSGKGSTSPGPKGKW
O95197_575_M1	QPDILGRSPASEAAC
O95259_904_M1	ARSPQDRSPILAEVK
O95295_126_M1	RRRAMLDSGIYPPGS
O95490_1253_M1	QVVDCGLSLNDTAFE
O95490_1373_M1	PNRDSLYTSMPNLRD
O95490_1409_M1	NEDIYYKSMPNLGAG
A0A9L9PY48_267_M1	DKNKNKVTPLQSPID
O95684_254_M1	EDDMEGDSFFDDPIP
O95772_27_M1	ASLRNIHSINPTQLM
O95785_1025_M1	PKAQWPQSEDEGPLN
O95785_1337_M1	VPRELSLTPITGAKP
O95789_730_M1	KNDAELDSPPSKKKR
E7EN19_545_M1	VQWSHLASLKNNVSP
O95996_710_M1	QAAATAVSPGSCVPS
P00519_613_M1	KKKKTAPTPPKRSSS
P00558_324_M1	GPESSKKYAEAVTRA
P02545_66_M1	LRLRITESEEVVSRE
P04049_640_M1	DINACTLTTSPRLPV
P04278_318_M1	SMSRVVLSQGSKMKA
P05060_144_M1	PQWSLYPSDSQVSEE
P05060_391_M1	EDKRNYPSLELDKMA
P05060_263_M1	QPRSQEESEEGEEDA
P05060_183_M1	GERGEDSSEEKHLEE
P05388_24_M1	IIQLLDDYPKCFIVG
P06213_3_M1	_____MATGGRRGAA
A0A087WWU8_51_M1	QAEAEVASLNRRIQL
P07197_788_M1	GGSEEEGSDKGAKGS
P07197_837_M1	VTNGLDLSPADEKKG
P07197_346_M1	ESLERQLSDIEERHN
P07197_783_M1	KAGGEGGSEEEGSDK
P07197_30_M1	SFSRVSGSPSSGFRS
P07197_553_M1	DQAEEGGSEKEGSSE
P07197_685_M1	AKSPVPKSPVEEAKS
P07197_559_M1	GSEKEGSSEKEEGEQ
P07197_44_M1	SQSWSRGSPSTVSSS
P07437_168_M1	DRIMNTFSVVPSPKV
P07437_33_M1	DEHGIDPTGTYHGDS
P07437_48_M1	DLQLDRISVYYNEAT
P07814_688_M1	DQPYEPVSPYSCKEA
P07900_330_M1	HLAVKHFSVEGQLEF
P07948_194_M1	SLDNGGYYISPRITF
P07948_397_M1	RVIEDNEYTAREGAK
P09017_33_M1	NSYIPEHSPEYYGRT
P09234_14_M1	DYCDTYLTHDSPSVR
P09874_75_M1	DVEVDGFSELRWDDQ
P0CG31_19_M1	GVLSSQDSPHFQEKS
P0CG48_66_M1	YNIQKESTLHLVLRL
P0CG48_65_M1	DYNIQKESTLHLVLR
P0CG48_57_M1	LEDGRTLSDYNIQKE
P10243_458_M1	RKMRVGHSPGSELRD
P10244_454_M1	KTLPFSPSQFLNFWN
P10244_518_M1	SMDNTPHTPTPFKNA
P10398_213_M1	PLQRIRSTSTPNVHM
P11137_1539_M1	TKSPEKRSSLPRPSS
P11137_1634_M1	HTPGTPKSAILVPSE
P11137_1613_M1	PPSYSSRTPGTPGTP
P11137_1640_M1	KSAILVPSEKKVAII
H7BZB9_127_M1	KIPALQGSTKSPRYS
P11142_637_M1	APPSGGASSGPTIEE
P11171_180_M1	GEGLEECSKIEVKEE
P11171_565_M1	PTSAPAITQGQVAEG
P11171_60_M1	LKASNGDTPTHEDLT
P11274_432_M1	DADGSFGTPPGYGCA
P11802_172_M1	YSYQMALTPVVVTLW
P12036_73_M1	RGAGAASSTDSLDTL
P12036_782_M1	PAKEEARSPADKFPE
P12036_911_M1	EDKKKVPTPEKEAPA
P12236_42_M1	LLQVQHASKQIAADK
P12270_653_M1	STSQTVSTPAPVPVI
P12270_1676_M1	IKPTPVVSTPSKVTA
P12277_199_M1	FLFDKPVSPLLLASG
P12755_383_M1	LSAFRPWSPAVSASE
P13521_555_M1	KEHLNQGSSQETDKL
P13521_532_M1	KRVPGQGSSEDDLQE
P13591_798_M1	VRTEEERTPNHDGGK
P15056_750_M1	FSLYACASPKTPIQA
P15056_753_M1	YACASPKTPIQAGGY
P15822_681_M1	GYFSRSESADQTVSP
P15880_252_M1	SKTYSYLTPDLWKET
P15884_481_M1	VPQLPVQSATSPDLN
P15884_297_M1	HYSTSSCTPPANGTD
P15884_194_M1	PSASTADYNRDSPGY
A0A1B0GVR6_558_M1	KSITRSRSSNNDDED
P15884_661_M1	HPGMGDASNHMGQM_
P15884_140_M1	MGNPGTLSPTKPGSQ
P15923_514_M1	NTSAADHSEEEKKEL
P16333_157_M1	GQVGWFPSNYVTEEG
P16989_293_M1	TYRPRYRSRGPPRPR
P17028_38_M1	DPDGEEGSSIPWNHL
P17600_513_M1	QRLPSPTSAPQQPAS
P17600_502_M1	GLGPPAGSPLPQRLP
P17600_9_M1	NYLRRRLSDSNFMAN
P17600_438_M1	GSHGQTPSPGALPLG
P17600_665_M1	PQLNKSQSLTNAFNL
P17600_568_M1	PQATRQTSVSGPAPP
P17677_181_M1	VTAAAATTPAAEDAA
P17677_137_M1	SSEEKAGSAETESAT
P17677_107_M1	EPGKAGETPSEEKKG
P18850_166_M1	NKTENGLTPKKKIQV
P19338_60_M1	GKKAAATSAKKVVVS
P19525_336_M1	GFDYDPETSDDSLES
P19793_18_M1	FSTQVNSSLTSPTGR
P20020_1218_M1	SPLHSLETSL_____
P20591_584_M1	IFQHLMAYHQEASKR
P21127_594_M1	YGSPLKAYTPVVVTL
P21359_863_M1	SNSGLATYSPPMGPV
P22466_116_M1	LDLPAAASSEDIERS
P22626_4_M1	____MEKTLETVPLE
P22681_900_M1	REFVSISSPAHVAT_
P22681_668_M1	HPKIKPSSSANAIYS
P23508_681_M1	QKEQRMRSLSSTSSG
P23677_95_M1	EPDVPPTSPGPPERE
P23769_418_M1	AECFEELSKCMQEKS
P23771_162_M1	PTPPKDVSPDPSLST
P24588_81_M1	PTRGAWASLKRLVTR
P25054_2567_M1	RVSTWRRTGSSSSIL
P26232_535_M1	LQEGDVDTLDRTAGA
P26232_262_M1	SNAAQATSPTDEAKG
P26232_939_M1	GSQKKHISPVQALSE
P26378_131_M1	VSYARPSSASIRDAN
P26378_233_M1	LLSQLYQSPNRRYPG
P26378_38_M1	SNNRNCPSPMQTGAT
P27448_379_M1	DASDSSSSSNLSLAK
P27708_1827_M1	LPPSAPATSEMTTTP
P27986_580_M1	LRKTRDQYLMWLTQK
P28356_146_M1	GGPGRGPSPGPSGPA
P28715_528_M1	ELTPASPTCTNSVSK
P28749_1009_M1	LLYKFNGSPSKSLKD
P29374_561_M1	ETESKCDSEGEEDEE
P29375_199_M1	VEPEVLSTDTQTSPE
P29762_12_M1	AGTWKMRSSENFDEL
P30291_270_M1	CGEDMEASDYELEDE
P30304_126_M1	LKRSHSDSLDHDIFQ
P30304_116_M1	PQKLLGCSPALKRSH
P30304_18_M1	RRLLFACSPPPASQP
P30307_171_M1	KYLGSPITTVPKLDK
P30622_285_M1	VTKIGFPSTTPAKAK
P31323_69_M1	GAAAGGGTPSKGVNF
P31947_64_M1	AAWRVLSSIEQKSNE
P32004_1152_M1	RSKGGKYSVKDKEDT
P32004_1191_M1	EEKAFGSSQPSLNGD
P32004_1181_M1	GEYRSLESDNEEKAF
P32297_423_M1	SANLTRSSSSESVDA
P32519_333_M1	TSRSRVSSSPGVKGG
P35498_576_M1	NSRTSLFSFRGRAKD
P35580_1145_M1	EKQKRDLSEELEALK
P35611_632_M1	EPTTGDDSDAATFKP
P35612_60_M1	RVTMILQSPSFREEL
A0A8Q3SHZ4_646_M1	LKSSVLPSPSAGRSA
P35716_137_M1	AKPSASQSPEKSAAG
P35716_278_M1	NVAKVPASPTLSSSA
P35716_30_M1	EGEFMACSPVALDES
P36383_148_M1	YPEMELESDKENKEQ
P37108_73_M1	KISTVVSSKEVNKFQ
P37275_114_M1	VKDDECESDAENEQN
P37275_887_M1	NVEDQNDSDSTPPKK
P37275_151_M1	EEDQRQGTPEASGHD
P37275_700_M1	STTNGSRSSTPSPSP
P38159_141_M1	YSMNFNMSSSRGPLP
P38159_215_M1	SPRDDGYSTKDSYSS
P38398_708_M1	KLTNAPGSFTKCSNT
P38398_803_M1	TEPNKCVSQCAAFEN
P38398_1596_M1	RVGNIPSSTSALKVP
P38935_66_M1	LYGRLLVTFEPRRYG
P39880_905_M1	TGASRSETPQNSPLP
P39880_887_M1	KEWPSAESPYSQSSE
P39880_1337_M1	APSSEGDSCDGVEAT
P41220_22_M1	PMDKSAGSGHKSEEK
P42684_915_M1	GEQPGWPSPAKAAPV
P42684_1050_M1	PPQVPLPTSSISPAK
P42684_80_M1	PEALHRPYGCDVEPQ
P42695_1328_M1	SAGHVAVSSPTPETG
P42695_1415_M1	VTKRAISTPEKSISD
P43243_202_M1	SLNPVLDYDHGSRSQ
P43268_101_M1	RIKKEPQSPRTDPAL
P45880_68_M1	DTGKVTGTLETKYKW
P45985_391_M1	ILDQMPATPSSPMYV
P46013_2135_M1	RDIVEELSALKQLTQ
P46063_61_M1	DAGASNEYDSSPAAW
P46100_29_M1	LAHSSEESEETSSPP
P46782_142_M1	RRQAVDVSPLRRVNQ
P46821_2100_M1	PKTELSPSFINPNPL
P46821_2414_M1	EGKAQWGSNMQVTLI
P46821_2256_M1	GTKTKSSSPVKKSDG
P46821_1345_M1	QSPTDEKSSHLPTEV
P46821_91_M1	SRHSARFSPEVPGQK
P48553_710_M1	LRRQESSSSLEMPSG
P48634_2036_M1	PATRVLPSPARPFPA
P48634_1112_M1	GSETGSETHESDLAP
P48681_382_M1	QEFLQARTPTLASTP
P48681_358_M1	LSPTSLPSPLPATLE
P48681_851_M1	ETQAPLWTPEEINQG
P49006_120_M1	GGDSSASSPTEEEQE
P49116_328_M1	NTTDSSSSPSLADGI
P49327_1877_M1	PKLMSAISKTFCPAH
P49327_831_M1	PRGTPLISPLIKWDH
P49674_407_M1	SRIPASQTSVPFDHL
P49750_1088_M1	RGLVRPGSSREKVPG
P49790_607_M1	AEILKEGSVLDILKS
P49792_1871_M1	VDQENSPSFMFQGSS
P49792_2719_M1	IVWEKKPTVEEKAKA
P49815_960_M1	PKQGLNNSPPVKEFK
P49848_672_M1	GSQPNSGSPQPAP__
P50539_33_M1	CEHGYASSFPSMPSP
P50549_216_M1	PMYQRQMSEPNIPFP
P50570_462_M1	ETERIVTTYIREREG
P51116_499_M1	PPPAPRPTSRYNSSS
P51153_5_M1	___MAKAYDHLFKLL
P51659_317_M1	ANHTSRATSTATSGF
P51659_617_M1	GTSAKTPSEGGKLQS
P51787_5_M1	___MAAASSPPRAER
P51812_17_M1	WQKMAVESPSDSAEN
P51843_197_M1	GRATALLYRCCFCGE
P52701_200_M1	LAVCDEPSEPEEEEE
P52943_104_M1	RAEERKASGPPKGPS
P52948_1816_M1	LRELAVGSL______
P53007_155_M1	VKFIHDQTSPNPKYR
P54198_555_M1	LSPSVLTTPSKIEPM
P54219_517_M1	EFPLGEDSDEEPDHE
P54277_449_M1	SNVSWENSQTEYSKT
P54278_553_M1	FSDVDCHSNQEDTGC
P54725_92_M1	TSAPPEASPTAAPES
P54725_295_M1	PGELADISDVEGEVG
P55072_787_M1	GAGPSQGSGGGTGGS
P55196_1081_M1	AAELMTRTSSVVTLE
P55201_926_M1	MTPSHGGSPVGPPQL
P55201_846_M1	PSSRGSLTPHPAACD
P55209_39_M1	KLKARQLTVQMMQNP
P55265_808_M1	RMGFTEVTPVTGASL
P55265_617_M1	FSGKSPVTTLLECMH
P55287_788_M1	KLADLYGSKDTFDDD
P55795_123_M1	RGLPFGCSKEEIVQF
P56179_127_M1	LQGSAALSPRSPALP
P56179_130_M1	SAALSPRSPALPPVW
P56545_365_M1	NKEFFVTSAPWSVID
P56817_498_M1	DDFADDISLLK____
P57058_585_M1	HHYRILNSPVSLARR
P57071_981_M1	SEENDDNSDESADSE
P57103_384_M1	AKKASSMSEVHTDEP
P57105_21_M1	INLTRGPSGLGFNIV
P57737_806_M1	RCLRLRQSSLEPVAF
P57772_537_M1	IHIPGGLSPESKKIL
P61160_117_M1	TEPPMNPTKNREKIV
P61266_184_M1	TDDIKMDSQMTKQAL
P61371_269_M1	GTPMVAASPERHDGG
P61371_148_M1	LGAGDPLSPLHPARP
P61927_7_M1	_MTKGTSSFGKRRNK
P62140_311_M1	YQYGGLNSGRPVTPP
P62316_12_M1	NKPKSEMTPEELQKR
P62508_37_M1	HIDSSCSSFIKTEPS
P62508_219_M1	RRIDAENSPYLNPQL
P63241_45_M1	CKIVEMSTSKTGKHG
P78347_103_M1	TTQANRMSVDAVEIE
P78524_673_M1	QRLVHIQSMLKRAPS
P78559_1835_M1	HMKNEPTTPSWLADI
P78559_1749_M1	LREHATRSPWASDFK
P78559_2085_M1	NGNILSCSPDRRSPS
P78559_2649_M1	RAPPRPRSTTSQVTP
P78559_117_M1	EEEQSQGSSSYSDWV
P78563_740_M1	EQDQFSLTP______
P82094_292_M1	SLHLMQTSFQLLSAS
P82979_115_M1	ERFNVPVSLESKKAA
P83916_173_M1	ERLTWHSYPSEDDDK
P98175_50_M1	SYPREYGSQEGKHDY
P98179_135_M1	GYGRSRDYNGRNQGG
Q00537_117_M1	DQASGTSSDEVQSPT
Q00653_277_M1	WQAFGDFSPTDVHKQ
Q00975_2209_M1	TYKTANSSPIHFAGA
P31483_83_M1	VKVNWATTPSSQKKD
Q01118_1676_M1	FDKAKEKSPIQSQI_
Q01484_2642_M1	DEPKHTGSGEDESGV
Q01484_3772_M1	SLEYQQEYFVTTPGT
Q01484_2454_M1	SSHKTPDSLEPSPLK
Q01484_1500_M1	NEVPVLASPDLLSEV
Q01484_2472_M1	CRDSLESSPVEPKMK
Q01484_1929_M1	TEKHPPVSPGRTEKR
Q01484_1882_M1	TEKHSPVSPSTKTER
Q01484_1917_M1	TDKRPPVSPSGRTEK
Q01484_1755_M1	LPTVKATSPLIEETP
Q01484_2217_M1	VAGSPCGSLMEGTPQ
Q01484_2583_M1	NGEKKRFTPEEEMFK
Q01484_2246_M1	TPETSPESLSFSPKK
Q01484_2834_M1	LDVSRAESPQADCPS
Q01484_3095_M1	PTEEGTPTSEQNPFL
Q01484_1846_M1	TERHPPVSPSSKTEK
Q01484_2405_M1	KPQGVIRSPQGLELA
Q01484_1940_M1	TEKRLPVSPSGRTDK
Q01484_1964_M1	TEKHLPVSPSGKTEK
Q01484_2315_M1	QKEATLGSPKDTSPK
A6NEC3_281_M1	GSNKIAESPDRSYVR
Q01538_989_M1	LSGDEVLSPKFKTSD
Q01538_207_M1	EAAEGAASEEGEKGL
Q01538_610_M1	KIQTSETSPKAFQCF
Q01638_315_M1	LHGLRRHTVRLSRKN
Q01850_309_M1	HRKPLKRSSSETILS
Q01970_934_M1	PASTSLSSPGQRDDL
Q02156_336_M1	SPQPASGSSPSEEDR
Q02363_27_M1	LGISRSKTPVDDPMS
Q02410_367_M1	VKTRTIRSPYTPDEP
Q02410_370_M1	RTIRSPYTPDEPKEP
Q02548_285_M1	KANLASPTPADIGSS
Q02880_1292_M1	GAGEEALTPSVPINK
Q03181_50_M1	TDLSRSSSPPSLLDQ
Q03188_528_M1	RRISRRPSDWWVVKS
P08621_199_M1	LGGGLGGTRRGGADV
Q04656_427_M1	EYDPLLTSPETLRGA
Q04726_332_M1	DAPTPGTSTTPGLRS
P98088_4602_M1	PVPTTSTTPVSKTST
Q05397_570_M1	GDFGLSRYMEDSTYY
Q05D32_84_M1	DIDNNLITSTPRAGE
Q06455_417_M1	SSHSRQQSPVNPDPV
Q06481_213_M1	TKIIGSVSKEEEEED
Q07021_205_M1	EAESDIFSIREVSFQ
Q07343_319_M1	KKLMHSSSLNNTSIS
Q07343_290_M1	QNDVEIPSPTQKDRE
Q07912_810_M1	LPPRLSSSPGKTMPT
Q08050_35_M1	SEEEPKRSPAQQESN
Q08357_387_M1	LRRNNSYTCYTAAIC
Q08AD1_931_M1	EQQSWVISPPQPSPQ
Q08AE8_482_M1	STSSSSVSPSFPEEP
Q09472_885_M1	LHPPPRQTPTPPTTQ
Q09472_1035_M1	DQPSTSATQSSPAPG
Q09666_561_M1	GPRLGSPSGKTGTCR
Q12756_402_M1	TNALVGMSPSSSLSA
Q12756_1495_M1	LLRDPSMSPLGVATL
Q12767_368_M1	FSEDTLSSYTEAVSS
Q12802_1540_M1	VEEEEMDSITEVPAN
Q12802_1282_M1	ACHMSLSSPELGPLT
Q12802_2500_M1	LRRTESDSGLKKGGN
Q12809_871_M1	DTNMIPGSPGSTELE
Q12809_1028_M1	SLLNIPLSSPGRRPR
Q12809_1137_M1	EGPTRRLSLPGQLGA
Q12809_351_M1	KGDPFLASPTSDREI
Q12809_284_M1	ASVRRASSADDIEAM
Q12809_250_M1	SAPGQLPSPRAHSLN
Q12809_239_M1	RALVGPGSPPRSAPG
Q12815_777_M1	GSAAPQGSP______
Q12815_376_M1	AQWLRGVSPQSCSED
Q12815_363_M1	RFTPMPSTPRVQQAQ
Q12815_334_M1	GRAQRVPSPGPPTLT
Q12830_1673_M1	EVKKVTSSPITSEEE
Q12840_931_M1	PGHYPASSPTNPYGT
S4R3W2_509_M1	DRPPDPFSTL_____
Q12888_786_M1	EKCSDSQSWEDIAPE
Q12888_118_M1	LPQPNRTSSVLGMSV
Q12906_368_M1	PSTTYAITPMKRPME
Q12912_378_M1	LRRVTIASLPRNIGN
Q12923_512_M1	PGDTIKASMLDITRD
Q12923_1188_M1	KISKVPSTPVHLTNE
Q12955_1854_M1	KSAAALLSPIKTLTT
Q12959_570_M1	QMMNSSISSGSGSLR
Q12968_248_M1	PCHSPRSSVTDENWL
Q12968_366_M1	SDDQGSLSPARETSI
Q13023_1595_M1	DSLQRSTSLESWLTS
Q13043_414_M1	QINSFGKSVPGPLKN
Q13114_9_M1	ESSKKMDSPGALQTN
Q13137_380_M1	GLAYGNPYSGIQESS
O75914_120_M1	WARLLQTSNITKLEQ
Q13153_214_M1	EPLPVTPTRDVATSP
Q13207_336_M1	PAREPPTSPGAAPSP
Q13207_653_M1	SKAAGGNSREPSPLP
Q13207_386_M1	SPAPDSASPTRLTEP
Q13207_335_M1	PPAREPPTSPGAAPS
Q13207_657_M1	GGNSREPSPLPELAL
Q13207_676_M1	APSRGALSPSGSAKE
Q13233_506_M1	DFYSHELSSPVDSPS
Q13233_1157_M1	KSEVAVLSPEKAEND
Q13263_600_M1	ASPSGSTSSGLEVVA
Q13275_524_M1	PAPVKTMTISSKRQQ
Q13349_742_M1	LVREPIPSPQNLRPV
Q13367_282_M1	DEAKGAGSEETAAAA
Q13367_793_M1	PASWSRKTPPSSKSA
Q13367_272_M1	AEKAFYGSEEDEAKG
Q13368_310_M1	GTLPSPQSLRKPPYD
Q13368_307_M1	RAAGTLPSPQSLRKP
Q13387_364_M1	RMISEGSSPIRCPGQ
Q13409_127_M1	PSVLQLHSDSDLGRG
Q13427_658_M1	SSHRKENSESEKRMY
Q13492_464_M1	TFTTRTPTHEMFVGF
Q13501_355_M1	PSTGELQSLQMPESE
Q13554_287_M1	SMMHRQETVECLKKF
Q13613_652_M1	SSSSERGSSPSHSAT
Q13625_458_M1	EKKVRPFSMFDAVDQ
Q13765_161_M1	QENTQTPTVQEESEE
Q13885_219_M1	FRTLKLTTPTYGDLN
Q13885_33_M1	DEHGIDPTGSYHGDS
Q14155_64_M1	YPEPRSESECLSNIR
Q14160_703_M1	GAVVSAPSVKGVSFD
Q14161_493_M1	VQTGSEYTDTSNHSS
Q14195_405_M1	KGRISVGSDSDLVIW
Q14432_311_M1	SSKSHRRTSLPCIPR
Q14563_630_M1	VDDHIIRTDQGLLLR
Q14576_251_M1	NMAYGVKSPLSLIAR
Q14671_227_M1	SMVEYVLSSSPGDSC
Q14679_207_M1	AISGKIPSPLSSSYK
Q14686_1892_M1	TLLKMTSSPVGPGTA
Q14686_1809_M1	GSSGNRRSPVSSSKG
Q14687_850_M1	LALSTRYSPDEMNNS
Q14728_304_M1	THQRFQFSSLQQGKM
Q14738_461_M1	SKSHWNKTIHGLIYN
Q14781_302_M1	QKGELGMSPPGSKIP
Q14789_3016_M1	ASPETSASPDGSQNL
Q14789_138_M1	QLSKHDKSSTEEEME
Q14831_900_M1	CENVDPNSPAAKKKY
Q14980_1769_M1	RLPPKVESLESLYFT
Q14980_1901_M1	GAPPGRNSFYMGTCQ
Q14980_203_M1	FLSGSPASPMGDILQ
Q14BN4_459_M1	SPSKEKSSDDTTDAQ
Q14C86_748_M1	CSGLGSTSDDTDVRE
Q14CW9_131_M1	NNMNKSESDQEDNDD
Q15047_920_M1	DEDFSTSSVWRSYAT
Q15051_472_M1	YVRRHLGSPMSDVVS
Q15054_186_M1	PPASKQVSQQPKGIM
Q15056_220_M1	LKPRTVATPLNQVAN
Q15059_252_M1	KADTTTPTTSAITAS
Q15059_248_M1	GVKRKADTTTPTTSA
E9PMV1_22_M1	VSNGSSGSPSPGDTL
Q15256_272_M1	KNQEIHLSPITLQPA
Q15283_289_M1	DSSHQAWYLLQPRDN
Q15283_217_M1	TKVKKKTSNPQFNEI
Q15424_196_M1	INNLDTSSSDFTILQ
Q15596_469_M1	NYALKMNSPSQSSPG
Q15596_487_M1	GQPTSMLSPRHRMSP
Q15652_1228_M1	EGSYSSLSPPTLTPV
Q15652_1231_M1	YSSLSPPTLTPVMPV
Q15672_99_M1	GSSSGGGSPQSYEEL
Q15696_478_M1	NRDRTVQSPKSK___
Q15699_68_M1	HHVRLERTSPCQDSS
A0A994J5T6_76_M1	FNRTLWDSVRKSPHK
Q15700_365_M1	PASPRHYSPVECDKS
Q15700_414_M1	MTLQRAVSLEGEPRK
Q15700_328_M1	PISPGRYSPIPKHML
Q15742_147_M1	SMSNGHGSPGEKAGS
Q15788_372_M1	DREHSGLSPQDDTNS
Q15788_558_M1	SVGFSASSPVLRQMS
Q15834_199_M1	DQLPLACSPDD____
Q15911_2786_M1	DGQGVPLSPVSKTME
Q15911_2795_M1	VSKTMELSPRTLLSP
Q15911_1588_M1	ATGQPEPTSSPDNKP
Q15911_1189_M1	AEKELTDSPATSKRI
Q16512_611_M1	PLRKSPLTLEDFKFL
Q16555_570_M1	GGRANITSLG_____
Q16572_480_M1	GLLTRSRSERDVLLD
Q16600_38_M1	QQWGEASSPISRNRD
Q16649_353_M1	EATQKLSSPIDMTSK
Q16799_71_M1	GSGPARQSPVAMETA
Q16799_279_M1	RRAPQITTPVKITLT
Q16799_563_M1	EDSSSNQSPAATKGP
Q1L5Z9_2_M1	______MSPEPVPPP
Q2KHR2_1296_M1	LSSELSGSINDLNTL
Q2KHR2_282_M1	RTRQLVTSPSPMSSS
Q2KHR3_927_M1	SLNGNQVTVNLSPVP
Q2KJY2_1957_M1	PALSLDTSSPVRKPP
Q2KJY2_1724_M1	SPPSSGASPKAGQSK
Q2KJY2_1849_M1	AAAHLLPSPYSKITP
Q2KJY2_283_M1	GAEKKSGSPTHQAKV
Q2KJY2_27_M1	YGVNEVCSPTKPAAP
Q2KJY2_1783_M1	GGKHTPWSTQSLSRN
Q2KJY2_1742_M1	VSRLLLASPRARGPS
Q2KJY2_977_M1	GASPLSESDKEDNGS
Q2KJY2_1759_M1	TTKTLSFSTKSLPQA
Q2M1K9_604_M1	KKSKAEQSPVSSDVE
Q2M1K9_383_M1	ASVERGSTPDSTLKP
Q2M1Z3_1080_M1	PSVQDSTSPGEHPAK
Q2M1Z3_460_M1	MFYTSNDSPSKSVFT
Q2M1Z3_306_M1	SKSKKWKSIFNLGRS
Q2M3G4_81_M1	PPDAALCTSPRPRPA
Q2NKX8_1063_M1	VKQFDASTPKNDISP
Q2PPJ7_766_M1	QQVLRSSSTSDIPEP
H7C3T2_1067_M1	QKVQLSESPASLPSC
H7C3T2_1070_M1	QLSESPASLPSCPPV
Q2Y0W8_1050_M1	ESRKLLSSPGKNISC
Q32P44_197_M1	RGGKDPLSSPGGPGS
Q33E94_215_M1	HCQRILDTVIRANFD
Q3KQU3_274_M1	NKRLSKSSATLWNSP
Q3KQU3_503_M1	SPRGTTASPKGRVRR
Q3T8J9_1902_M1	SSPHREASPMPGAKE
Q3V6T2_1255_M1	DRLNHTYSQLLKETE
Q3V6T2_1421_M1	RQKSLTLTPTRSDSS
Q3V6T2_1561_M1	VNNKDTTSFEDISPQ
Q3YEC7_649_M1	EEGKEGKTPSKEKKK
Q4LDG9_57_M1	CEKLSLSTNCIEKIA
Q4LE39_1029_M1	TPPTTPESPSSVTVT
Q4LE39_133_M1	TNPEHFGTPVIGKKT
Q4LE39_874_M1	EETKAKMTPTKKYNG
Q4VC05_207_M1	LEASQQNSEEM____
Q4VCS5_823_M1	DDKSWKGSLGILLGG
Q4VCS5_1061_M1	GPVFHSNTLERKTPI
Q53ET0_169_M1	LPSALNRTSSDSALH
Q53ET0_170_M1	PSALNRTSSDSALHT
Q53GL0_271_M1	TEKGRCASLEEILSQ
Q53GL0_254_M1	TDKGATYTPQAPKKL
Q59EK9_413_M1	SMLGLCGSLASIPSC
Q5GH72_558_M1	LEYSSPATPRLQYRS
Q5H9F3_529_M1	EVNRLPCTSPSGSTT
Q5H9F3_613_M1	QLEREMASPPECSEM
Q5HY92_400_M1	SQSSRALTPPSYSTA
Q5HYJ3_338_M1	KSGSILTSP______
Q5JRA6_1673_M1	SFGPSPVSGGECSPP
Q5JS13_342_M1	PRHRKSHSLGNNMMC
Q5JSZ5_914_M1	SPNKQPSSEPEWTPE
Q5JSZ5_1358_M1	SGTVGRRSPELSYQN
Q5JU85_1148_M1	SSSLRDLSDAGKRGR
Q5JWR5_1023_M1	AERYWNKSPCYPGEE
Q5QJ74_18_M1	QVLCEKYSPENFPYR
Q5RHP9_992_M1	KEVMRTETRLSPFTG
Q5SRH9_612_M1	RSMVSSVSL______
Q5T1R4_2034_M1	GSPRLQLSPLTLCPL
Q5T1R4_1050_M1	CFLVRQASLSRPPES
Q5T2D3_326_M1	ENNKAQASPSEENKA
Q5T481_993_M1	SASTSCPSDMDVEMP
Q5T481_1087_M1	SPLEEKASPPIETDL
Q5T481_1018_M1	AESETGLSLEDSDCY
Q5T481_1104_M1	QACQEVLTPENSRYV
Q5T481_1071_M1	DDCKTRGTPEDGACE
Q5T481_1080_M1	EDGACEGSPLEEKAS
Q5T5U3_1129_M1	TWRKGIPSIMRKTFE
Q5T5U3_253_M1	MEIQVPPSPTDVAKS
Q5T5U3_1114_M1	KLLSKDDTSPPKDKG
Q5T7B8_646_M1	QEWVIHASPVKGTVR
Q5TB30_342_M1	NLNSFKSTECLLLSL
Q5TB30_523_M1	RSSTRRNSYINTPVA
Q5TBA9_940_M1	PGHLRASTPEIMATT
Q5TBA9_1936_M1	SDLLTVLSRSSSPDL
Q5TC79_310_M1	SSEVDRFSPSGSVVP
Q5TCQ9_828_M1	SSQAFISTQNGSPRL
Q5TCY1_540_M1	AEEEDFDSKEWVIID
Q5TCY1_1041_M1	PEKVATISPRRHAMP
Q5TCY1_433_M1	RGMGVPSSPVRAPPD
Q5TCY1_840_M1	SKTLVLVSPGDMKKS
Q5TCZ1_608_M1	ARFKVGESSEDVALE
Q5TCZ1_151_M1	WLSSWAESPKKDVTG
Q5TCZ1_767_M1	PFLNRAESQSQEKMD
Q5TCZ1_769_M1	LNRAESQSQEKMDIS
Q5TF21_215_M1	GSGGEGASPSPSSSS
Q5TF21_751_M1	IRGSPRDSDAESDAG
Q5TF21_641_M1	LMREQSESLSELRQH
Q5TGY3_1399_M1	AGLQKAYSPTCSPTL
Q5THJ4_1045_M1	SRAQSPVSGPNVAHL
Q5U5X8_59_M1	KVANSPLSIKIFPTN
Q5VT06_2362_M1	NTKEKDLSWSEHLFA
Q5VT06_2206_M1	TEDFQTPSPVLRSSR
A0A0A0MRJ1_1020_M1	FHIQSRSTSPSTSSE
Q5VT25_364_M1	PYIPEVSSPTDTSNF
Q5VT52_596_M1	SFNYSPNSSTSEVSS
Q5VUA4_160_M1	GNDHFCVSTPERRRL
Q5VUB5_598_M1	PGDHSYVSQPLVVPA
Q5VUB5_511_M1	EGPASTGSKLTIQEH
Q5VUJ6_634_M1	GAADPGFTMRRKMEH
Q5VV67_1076_M1	KVSALVQSPQMKALA
Q5VVJ2_497_M1	QLAQRLQSMRTRRRR
Q5VWG9_433_M1	ISGPECTTPKASTSA
Q5VWN6_1268_M1	KQTSLSVSREVSLEL
Q5VWN6_219_M1	ELYKADRSPSLSVAP
Q5VZ46_1028_M1	LGKSRSYSVEQLQPA
Q5VZL5_1091_M1	KDQGSTYSGDLESEA
Q5W0B1_568_M1	SLDLDGLSKSSQGSE
Q66K74_547_M1	EVRRAASSVPNLKKT
Q66K74_871_M1	KPLARPNSRAAAPKA
Q676U5_254_M1	TSDHTEETSPVRAIS
Q684P5_418_M1	TFGPPLPSPPVFQKG
Q684P5_507_M1	AIRVRSHSMETMVGG
Q684P5_680_M1	EVFVYSPSPSSESPS
Q684P5_587_M1	SRARCDSTSSTPKTP
Q684P5_45_M1	TLPDRPLSPPLTAPP
Q68CP9_1496_M1	SGSKVSHSPALSSDV
Q68D10_599_M1	DDDDEYDSEMEDFIE
Q68DH5_689_M1	RYLSMSRSDIFNDV_
Q68DN1_1725_M1	HRSPARRSHRSPSER
Q69YQ0_980_M1	SPQLSLSSSPTASVT
Q69YQ0_113_M1	SSTKRSTSTGNKESS
Q6AI12_199_M1	APSAILRTPESTKPG
Q6AI39_623_M1	KKCLNQTSPISAPKT
Q6F5E8_1412_M1	EPLPPQPTEPSSPER
Q6GYQ0_1002_M1	PLGSRSQTPSPSTLN
Q6H8Q1_363_M1	SYKQCRTSSPSSTGS
Q6IPM2_321_M1	DLDRVLSTSPTISKT
Q6IQ19_80_M1	APRCAPPSPPPPVEP
Q6IQ55_448_M1	RKLRSIHSFELEKRL
Q6KB66_237_M1	QVKDVSVTVGMDSRC
Q6NSJ5_577_M1	ARLVALNSLKKLAAL
Q6NSZ9_300_M1	SERFGEASLQGPGLG
Q6NWY9_810_M1	EEKAGKESDEKEQEQ
Q6NYC8_401_M1	QNCCSVPSPLPPEDA
Q6P0Q8_1247_M1	SLLHTSRSLSSLNRS
Q6P1L5_484_M1	VKVFEECSPKQLHEI
Q6P1L8_49_M1	DNSALGNSPYHRAPR
Q6P1M3_653_M1	LKKSLRQSFRRMRRS
Q6P1R4_160_M1	EIDKTVRYAQMLEKA
Q6P2C8_308_M1	TLEAFHDTCRQ____
Q6P2H3_65_M1	TAIGTSCSDIAEDFC
Q6P2P2_4_M1	____MSNSRPRSRRD
Q6PJG2_630_M1	VYSNITPYQSHLRSP
Q6SZW1_54_M1	GRGPREVSPGAGTEV
Q6SZW1_548_M1	AAREMLHSPLPCTGG
Q6UB98_1189_M1	SDNSLNRSPRSENEK
Q6UB99_935_M1	KSVPGYLSEKDKKRR
Q6UB99_1850_M1	FACLSPGYYSPDYGL
Q6UB99_1847_M1	AEKFACLSPGYYSPD
Q6UXD5_885_M1	FSGSHSYSPITVESD
Q6VEQ5_217_M1	KLFDAPLSISKREQL
Q6VMQ6_1249_M1	AVRAKDIYGRFGPFC
Q6VY07_779_M1	VVSLTVPSTSPPSSS
Q6W2J9_488_M1	EIPKETLSPPGNGCA
Q6W2J9_1290_M1	GLPVFSGSPPMKSLS
Q6W2J9_1047_M1	DSEMCKFSPADWERL
Q6W2J9_571_M1	AGRPASASPAPNANA
Q6YP21_76_M1	GQGFPDISPPTYVKE
Q6ZMZ3_525_M1	LLEQVAGSMRDRDLL
Q6ZNC4_77_M1	VPPARKSSEELDMDK
Q6ZRI8_444_M1	AKRVWKSSPEALDFI
Q6ZRI8_227_M1	LGSKRKMSLNPIAKQ
Q6ZRS2_274_M1	GSSSAASSPPPPASR
Q6ZTA4_38_M1	ARTIAVQTPDGEQHL
Q6ZTU2_154_M1	GLGLCSSSPTGDFVD
Q6ZTW0_266_M1	AVGGRRPSAPMTREE
Q6ZU35_559_M1	KVNLSPVTPAKDTGL
Q6ZU35_104_M1	SDTPSSLSPLNLPGA
Q6ZU35_712_M1	SRGNQRKTPPVNAKF
Q6ZU35_556_M1	LFPKVNLSPVTPAKD
Q6ZU35_53_M1	NIKFGQRSPNAIPMN
Q6ZU65_1134_M1	NLLPSSRTSGLPPTK
Q6ZU80_977_M1	ESVPEKLSLLEDFKD
Q6ZU80_31_M1	STHRGTRSLPTVEVT
Q6ZVK1_220_M1	ELLLARPSPRTSFQE
Q6ZVM7_479_M1	EMVPDLPSPPMEAPA
Q70CQ4_1174_M1	RASATSTSKPNSPRV
Q70CQ4_887_M1	PSRFSGDSPIHSSAS
Q70E73_874_M1	SQFPPPPTPPAMESQ
Q70EL1_603_M1	HCGYTQLSPFSEDSA
Q712K3_228_M1	EEEDADCYDDDDSGN
Q71F23_50_M1	VFDFPDNSDVSSIGR
Q71F23_232_M1	KAIGSDTSDIVHIWC
Q71F56_763_M1	VTTPGHSTPVPDGKN
Q71UM5_31_M1	LVQSPNSYFMDVKCP
Q71UM5_78_M1	ARLTEGCSFRRKQH_
Q765P7_441_M1	AKHGEEVSPAASDLA
Q765P7_580_M1	TVRRALSSAGPIPIR
Q76N32_53_M1	EAEGGLISPVWGAEG
Q7L099_51_M1	ELDDISLTPDPEPTH
Q7L0J3_393_M1	GHPERVFSVTHIKTI
Q7L4P6_361_M1	AVPKPPLSPHKLSIV
Q7L590_644_M1	DVLFYDESPPPRPKL
Q7L8A9_313_M1	GKGTGPPSPTKDRKK
Q7Z2D5_472_M1	IEPEPGQSPPRSIEM
Q7Z2D5_416_M1	NMVTFSNTLPRANTP
Q7Z2D5_592_M1	QQGVLQSSPKNTEGS
Q7Z2F6_14_M1	RDVAIEFSREEWEHL
Q7Z2K8_993_M1	LFRALLQSVRRPRCC
Q7Z2K8_97_M1	SLACPSPTCFSPQES
Q7Z2K8_578_M1	SIGKVVSTPGKTVPV
Q7Z2K8_714_M1	LGKVVPLSLEKTKPS
Q7Z353_398_M1	NPLRSNFSPHFASSN
Q7Z392_71_M1	KCRPKRTSYEWYIPK
Q7Z3E5_582_M1	LPDGVLESDDDEDED
Q7Z417_378_M1	QNSSVSPTSSSSSSS
Q7Z4S6_581_M1	GKEDNTDTDQEKKEE
Q7Z5J4_1191_M1	PATFKVSSSPQKEGR
Q7Z5P9_2812_M1	SGTTESFTRLTRTSG
Q7Z628_143_M1	QKFSSRSTVPTPAKR
Q7Z6J6_465_M1	EEKESEASTPTATEV
Q7Z6J8_381_M1	SSLRRVNSFQVAFLK
Q7Z6Z7_1736_M1	TNTEKETSLEETKIG
Q7Z736_30_M1	DYGDGELSGDGDEDE
Q7Z7H3_198_M1	PSNARFLTLDTEGKL
Q7Z7L8_425_M1	SSCKLRNSLDSSDSD
Q7Z7L8_431_M1	NSLDSSDSDSAL___
Q7Z7L8_385_M1	EVEEEGVSPMEEEKA
Q7Z7L8_418_M1	SLQREQLSSCKLRNS
Q7Z7L9_172_M1	EGESAQHSDGESDFE
Q86U70_305_M1	KRKMSGGSTMSSGGG
Q86U70_381_M1	DEDSFNNSPALGANS
Q86U86_507_M1	ISSATSDTGSAKRKS
Q86U86_178_M1	GTVTEGSSPAYLKEI
Q86U86_987_M1	IERLWEDSAGEKWLY
Q86UL8_686_M1	IHRGGFFSPWKTPKP
Q86UL8_1014_M1	IPQEELNSPTSAPSS
Q86UP3_2864_M1	SSIADPSSPNPFGSS
Q86UP3_1455_M1	VDHEGKASPVGSDSS
Q86UP3_2718_M1	VSKTAELSPKNLLSP
Q86UR5_1414_M1	TLEHNDGSQSDTAVG
A0A8V8TKU9_1031_M1	PRAKRGRSAECLHTT
Q86UR5_578_M1	TWHSRETSPISSHPV
Q86UR5_881_M1	SLPLPQPSPFMPRRH
Q86UR5_1331_M1	IHKDQYRSCDNVSAK
Q86UW6_626_M1	EENILSLSLKHLEFT
Q86UW6_724_M1	DSSMERVSPSTCCSE
Q86V15_130_M1	MVQPQGCSDEEDHAE
Q86V25_332_M1	RLGRREKSPALPEKK
Q86VG3_193_M1	VMLTSKFSPAEIENI
Q86VM9_95_M1	LSRGPTSSPCEEEGD
Q86VP3_390_M1	HPGQPEDSPEAEAST
Q86VQ1_79_M1	LLRGSQHSPTRPPVA
Q86VQ1_170_M1	TSSTIRRTSSLDTIT
Q86WG5_1105_M1	LKASEKSTMEQLVEK
Q86WP2_398_M1	EMGWQEDSENDETCA
Q86X53_339_M1	ITNEKAHSILNFLKS
H0Y9C9_648_M1	QFLNLVGYCAGE___
Q86XZ4_399_M1	LSSPSDASAASSSTC
Q86YC2_209_M1	LKSELPDSPEPVTEI
Q86YI8_127_M1	KKRKRRDSDAPGKEG
Q8IUE1_25_M1	DSPAKTQSPAQDTSI
Q8IUQ0_329_M1	KLMKRSQSVVEAGTL
Q8IVD9_340_M1	KGWDAEGSPFRGQRF
Q8IVH2_556_M1	PKMTGSPTLVKNMIS
Q8IVL1_888_M1	MDAPGYMSDGDVLSK
Q8IVL1_1613_M1	RFRNSSMSLDEKSRT
Q8IW35_308_M1	QRQLMNQSQNEELSP
Q8IW40_44_M1	VEQRVASYEEFRGIV
K7ESF5_12_M1	RKNGAYGTPQKYDPT
Q8IWB9_166_M1	SSSSPLSSPSKSPIL
Q8IWQ3_294_M1	VQIRSLPSLEDIDPD
Q8IWT3_2436_M1	DFRVGLQSPSVEAWE
Q8IWT6_193_M1	AFSKMNGSMDKKSST
Q8IWU2_1397_M1	GPAPASGSPYLSRCI
Q8IWY9_277_M1	CPTPELGSPLPSRTG
Q8IWZ3_1591_M1	GGGAGGNSDSDNLDS
Q8IX01_887_M1	PREAELESPEVMPEE
Q8IX07_935_M1	PPPGPPPSPAAAPEA
Q8IX07_272_M1	ASRQGTGSPAAAATD
Q8IX21_444_M1	QKPHLPLSQEKSAIK
Q8IX90_346_M1	ENLTDPSSPTISSYE
Q8IXK0_751_M1	SSYEEPLSPISASSS
Q8IXM2_161_M1	DIEGLGETPPAKKLN
Q8IY63_906_M1	LSTTPAHSPVLKHPA
Q8IY92_1172_M1	QTKMKSISSDPLEEK
Q8IYK8_68_M1	GAPRRRGSMPVPYKH
Q8IYU8_212_M1	SKQDDLMTVKTNETG
Q8IZ40_202_M1	GRKDKEDSDELEEGR
Q8IZJ1_528_M1	FLHLRSASLGSQQLL
Q8IZL2_1089_M1	LTPSNFPSPNQSSRA
Q8IZQ1_799_M1	TSESSLPSPWGTPAL
Q8N111_87_M1	PAPTVPSSPDATPEP
Q8N111_10_M1	SRGKSASSPKPDTKV
Q8N157_1123_M1	PPEIKERSPPLSPEE
Q8N1G1_794_M1	IPKRIAHSPSLQSLK
Q8N1G2_29_M1	ELALSLSSTSDDEPP
Q8N1I0_1631_M1	TRVIPRRSPLSYPAV
Q8N1W1_513_M1	SSRTGIPSGDELDSF
Q8N201_81_M1	LTKRPKLSSTPPLSA
Q8N2Y8_543_M1	SPPRRVTSFAELAKG
Q8N3F9_357_M1	DNPRRYDSDDDLPRL
Q8N3V7_120_M1	AGQMMTASPSPGPGP
Q8N3Y1_249_M1	YVAPFLESEDEEDEP
Q8N4C6_269_M1	RQLKRHLSMQSFDES
Q8N568_317_M1	GPSRRSKSPASVNGT
Q8N568_6_M1	__MASTRSIELEHFE
Q8N5G2_648_M1	SSKFVETSPSGLDPN
Q8N5H7_447_M1	SPVARRSSEPQLCPG
Q8N5Y2_405_M1	SSSPIPLTPSKEGSA
Q8N6C5_1329_M1	SSTSQRISVELPVPI
Q8N6N2_116_M1	PAPGPTSSPGPARLS
Q8N6U8_360_M1	QRTSRLFSISNRITD
Q8N7R7_89_M1	SDHPRASTIFLSKSQ
Q8N7X0_94_M1	GKIELPPSLKIYSWK
Q8N7Z5_754_M1	PRKILAVSPSRRINR
Q8N961_365_M1	HPLCPGASPARQARQ
Q8NBF2_221_M1	YKDSLPPSPLLFPGK
Q8NC96_202_M1	VTIPPPSSSVAISNH
Q8NCD3_201_M1	CSRISRKSPGDPAKP
Q8NCD3_641_M1	QGFQKLPSSPLGCRK
Q8NCN2_185_M1	SDLRMETTPSKALRS
Q8NCN2_463_M1	EVRSRIESPERTDVY
Q8NCN4_12_M1	GPSTRASSAAAAAAL
Q8ND04_656_M1	NFPVFEPSTPDPAPA
Q8ND76_336_M1	NLTLPRWSPAIIS__
Q8NDT2_504_M1	YPQQYQPSPLPVHYE
Q8NDT2_238_M1	SSSAAASTPPPGPPA
Q8NDV7_1217_M1	NISFSRDSPEENVQS
Q8NEU8_346_M1	RYCFQITTPNGKSGI
Q8NEY1_205_M1	KSDDELLSSKAKAQK
Q8NEY1_92_M1	LRKQKSLTNLSFLTD
Q8NEY1_1378_M1	PGQVPGSSALSSPRR
Q8NF99_142_M1	PGQQVPASPQGPAVP
Q8NFA0_1416_M1	LRLPQIGSKNKLSSS
Q8NFD5_1325_M1	FPKRNSMTPNAPYQQ
Q8NFD5_825_M1	QSRSGPISPASIPGS
Q8NFD5_1798_M1	SQSLADDSGKEEEDA
Q8NFP9_2575_M1	HLCFLPQSPLMFKDQ
Q8NFW5_220_M1	EKSPGADSKGLGCKR
Q8NG31_1017_M1	GTPTVICTPTEESVF
Q8TAG9_446_M1	IFEEDNYSPIPVVNE
Q8TAP9_82_M1	GGRFGSPSPGGYPGS
Q8TAQ2_387_M1	LDEQEDESMETTGKD
Q8TAQ2_378_M1	PVKGGTMTDLDEQED
Q8TAV0_306_M1	EKSGAITSP______
Q8TB68_182_M1	GLYRKIVTPFLSRRD
Q8TB72_100_M1	SMVEYVLSSSPADKL
Q8TBM8_67_M1	SPHCRKPSGSGDQSK
Q8TBP0_384_M1	RRPKLPSSETHPEES
Q8TC76_95_M1	AAKRALGSPTLKVFG
Q8TCU4_1635_M1	YRQALLDSPLNKEVV
Q8TD19_795_M1	MEGLISPTEAMGNSN
Q8TD19_886_M1	AGKGTPLTPPACACS
Q8TD26_1673_M1	ESRDDHLSLPDVTCE
Q8TDC3_450_M1	SPLSSPRSPVFSFSP
Q8TDC3_432_M1	QHSQRSRSVSGASTG
Q8TDC3_384_M1	PPRKRVDSPMLSRHG
Q8TDC3_470_M1	DEARGGGSPTSKTQT
Q8TDI0_558_M1	PPPFDYGSGDEDGKS
Q8TDI0_1631_M1	ETEKAPPSPEQLPRE
Q8TDJ6_451_M1	MKLDHDLSLDRESEA
Q8TDM6_1146_M1	VPASGELSPELQEWA
Q8TE49_710_M1	VPVPERASPGPPTQL
A0A0A0MS48_541_M1	GRRTSVPSPEHLVKP
Q8TEK3_444_M1	HAQTVSQTAASSPQD
Q8TER5_1504_M1	SRGILGLSRQSHARA
Q8TER5_1517_M1	RALSDPTTPL_____
Q8TEV9_790_M1	IGLQRVASPAGAGTL
Q8TEV9_421_M1	SVGSYKSSVESVLIK
Q8TEY7_461_M1	HKKAQSASPKRKKQH
Q8TF05_935_M1	FASIHPASTKISEDA
Q8TF68_211_M1	LPEMNDPYVLSPEDD
Q8TF72_243_M1	HLSPAKSTGSIDQLS
Q8TF72_1725_M1	KAIQRTVSSSGCEGK
Q8WUA7_288_M1	HIDIPRMSPEALILQ
Q8WUB8_27_M1	PATPGAQSPKDDNED
Q8WUB8_269_M1	FQEYYKRYSPDELRY
Q8WUM9_455_M1	LTWPNADSKKRIRMD
Q8WV99_183_M1	RATTRSPSWTAPPVI
Q8WV99_172_M1	SQTMPSCTSPSRATT
Q8WVM7_1142_M1	EPESEHGSEPDFLHN
Q8WVR3_546_M1	AITPPVASPVGRPLY
Q8WWK9_651_M1	DHYPCVSSLEQLTEL
Q8WWL2_693_M1	SVDVLNTTPRRSRQT
Q8WWM7_630_M1	QPPPPCPSQTGSPPV
Q8WWM7_238_M1	WEGGDSNSDDYDLES
Q8WWM7_426_M1	AKTLSSPSNRPSGET
Q8WWM9_180_M1	QQVPNATTPPATLPS
Q8WWN8_695_M1	VSNKAGPSPPRRGRD
Q8WWQ0_1479_M1	ESSTSAFSTPTRSIP
Q8WXD5_164_M1	DLIEGHLTASQ____
Q8WXD9_1242_M1	PVPKLQGSPTPTSKK
Q8WXD9_787_M1	PTKTRPGSPQALGGP
Q8WXD9_1046_M1	RVATVLASVKHKEAI
Q8WXF0_199_M1	IGKSQSSSPQKQTSS
Q8WXF1_487_M1	GSRTGSETPQAPMSG
Q8WXH0_841_M1	LKNLTDVSPDLDIRL
Q8WXH0_6351_M1	HRRLTSCTPGLEDEK
Q8WXX7_1225_M1	SAPPPLISTLGGRPV
Q8WXX7_1198_M1	SMHYPRISPTAGNQN
Q8WXX7_319_M1	EPQLRAPSPDPDLVQ
Q8WY36_703_M1	KFNSLPQYSPVTFDR
Q8WY54_507_M1	ESDWTENSFQGGQED
Q8WYN3_577_M1	LHEECIKSPVVETVP
Q8WYP5_2089_M1	ERLLATASFTKSSRS
Q8WYQ5_397_M1	FPLDEPDSMGADPGP
Q8WYQ9_210_M1	SPPQQLQSPSPGNPS
Q8WZA9_415_M1	SERAAALSPEDETWE
Q92481_443_M1	TTTNRHTSGEGPGSK
Q92499_632_M1	KVWYHVCSSRGKGCY
Q92547_822_M1	EPSLHLDTPSKFLSK
Q92547_817_M1	QPLQKEPSLHLDTPS
Q92574_584_M1	ETSIFTPSPCKIPPP
Q92585_303_M1	INIKTEFSPAAFEQE
Q92604_233_M1	VAQQKNGSPAGGDAK
Q92614_2005_M1	SDDGSLKSSSPTSYW
Q92618_851_M1	MPGSKSGSSPLGVVT
Q92738_659_M1	SFASPQFSPGTQLNP
Q92753_175_M1	NVDSGQPSPDQSGLD
Q92769_349_M1	FKLHISPSNMTNQNT
Q92785_118_M1	LISQDGSSLEALLRT
Q92786_266_M1	QIYDSTDSENDEDGN
Q92786_295_M1	AQDSVGRSDNEMCEL
Q92786_179_M1	IIRGMSHSPSVALRG
Q92786_199_M1	EMAPQSVSPRESYRE
Q92793_1884_M1	VPQQSLPSPTSAPPG
Q92794_941_M1	DLPKRRLSEGVEPWR
Q92794_450_M1	GNRKSSTSDWPTDNQ
Q92823_1295_M1	NESSEAPSPVNAMNS
Q92841_570_M1	GRSRYRTTSSANNPN
Q92859_1214_M1	NIHQRRNSYRGHESE
Q92900_1124_M1	AYQHGGVTGLSQY__
Q92973_881_M1	DENWRRFSDQFPLPL
Q93045_178_M1	KELQVELSG______
Q93045_62_M1	ELILKPPSPISEAPR
Q969F1_160_M1	VASAPDKSLELEEEE
Q969G3_362_M1	QNGEEGTSTPEDKES
Q96A47_231_M1	LVEMTGLSPRVIRVW
Q96A47_43_M1	DQFILRVSPDLEWHA
Q96AE4_55_M1	DAGTSLNSNDYGYGG
Q96AG3_35_M1	FPARSFSTGSDLGHW
Q96AV8_825_M1	SQPSLNLSPVMSRSH
Q96AV8_856_M1	SVVKLHQSPVPVTPK
Q96AY2_150_M1	PEVPLHDTPERSAAD
Q96AY4_2295_M1	LKYPSSPYSAHISKS
Q96AY4_2117_M1	VKMTLIPSPNSPFQK
Q96B18_478_M1	GSCRRWRSTAEIDAA
Q96B18_505_M1	RVPGPGPSPSAPQRR
Q96B18_426_M1	RKASRSQSETSLLGR
Q96B18_507_M1	PGPGPSPSAPQRRLL
Q96B18_315_M1	ERVGGHPTSPAALSR
Q96BD0_27_M1	MENGLDHTPPSRRAS
Q96BD0_37_M1	SRRASPGTPLSPGSL
Q96BN8_351_M1	VRVCEETSL______
Q96BR9_161_M1	GWQEGSSSPRSHLSP
Q96BT3_343_M1	KMEEEGVSVSEMEAT
Q96BY7_837_M1	SSGVDGDTTSSDDFD
Q96D71_403_M1	APPSKSPSMPSLNQT
Q96D71_429_M1	ETFSERSSSSQTLTQ
Q96E39_161_M1	PPRSGGPSPKRSAPS
Q96EB6_530_M1	YLSELPPTPLHVSED
Q96F45_228_M1	PFTPRTGSPSSSASA
Q96FC7_39_M1	CDRDGNKSQDSGIAE
Q96FC7_25_M1	EEVIKNLSLEAIQLC
Q96G46_271_M1	QVPAGPGTSTPPSSP
Q96GA3_171_M1	ILQANKATGEEEGMD
Q96GD4_232_M1	APSLRRKTMCGTLDY
Q96GJ1_156_M1	INGYRNKSTFSVNRG
Q96GP6_543_M1	PSGLEQPSPSWSSRA
Q96GP6_841_M1	TDLPAPETPRKKTPI
Q96GV9_132_M1	RRRRRMPSSGDKCTK
Q96HA1_346_M1	KRRRHDSSGSGHSAF
Q96HB5_492_M1	LPGPPPVYAADSNSP
Q96I25_224_M1	QDRPRSPTGPSNSFL
Q96IT1_23_M1	EEPRKMRSPPGENPS
Q96IZ7_331_M1	RQERLMGSPVA____
Q96J84_755_M1	RFQQRMQTHV_____
Q96JH7_767_M1	ATPTKAPYSPTTSKE
Q96JH8_216_M1	PRLRRTVSETSLSPV
Q96JJ6_222_M1	AGGFFRRSLLLSGLR
Q96JM3_615_M1	LEDTLFPSSKKLKKD
Q96JM3_311_M1	APAVSPGSWKPGPPG
Q96JQ0_3255_M1	AAMSPSFSPSLSPLA
Q96JQ0_3055_M1	NEFPRVASVASSLAA
Q96KQ4_475_M1	PTPLGPGSTSSLERR
Q96KQ7_65_M1	SLEPAGPSSPASVTV
Q96KS9_45_M1	RLETRRPSYLEWQAR
Q96L73_461_M1	DMPFEDCTNDPESEH
Q96L91_53_M1	ASPSAPQSPSYQIQQ
Q96MT3_353_M1	CRQSLLLSPALNYKF
Q96MX3_418_M1	PLTPRSPSHSGEPFG
Q96N16_382_M1	ASLKRHTSLNDLSLT
Q96N67_142_M1	GTGFNPNTLDKQKER
Q96NE9_497_M1	SRKLNGHSGLIVKEI
Q96NE9_375_M1	ASGSSAGSMKHKRLS
Q96NM4_304_M1	GEEQKQSSPDQGETK
Q96PN7_1075_M1	KSSPSHSTTSGETDP
Q96PU5_451_M1	PRSLSSPTVTLSAPL
Q96PV7_785_M1	PGPGWAGSPKTEKEK
Q96PX9_729_M1	KMIKKTQSFEIPQPD
Q96Q89_1756_M1	KKIIETMSSSKLSNV
Q96R06_12_M1	KKLSLSLSPSPQTGK
Q96RG2_120_M1	GLSSGWSSPLLPAPV
Q96RK0_1149_M1	ATATPAPTSPFPSAT
Q96RL1_380_M1	TKDFQESSIKSLKEK
Q96RL7_1348_M1	YEKDGSASPAVTKDQ
Q96RT7_1381_M1	SGDTEDLSPNWPLNS
Q96S90_194_M1	DAGLHLSSPWMQQRA
Q96S90_33_M1	SLVQSACSPVRERRL
Q96SB3_205_M1	KLDADAVSPTVSQLS
Q96SK2_201_M1	SFSPSPPSPYPTTVG
Q96ST2_527_M1	GKHMDFLSDFEMMLQ
Q96T17_215_M1	PLGPLNPSYKSSPTR
Q96T17_702_M1	PPTFPKRSSENLSLD
Q96T17_650_M1	EVQSMDVSPVSKEEL
Q96T17_304_M1	ATKAYPQSPKTTKPP
Q96T23_874_M1	SEKSSAASEEEEEKE
Q99081_100_M1	AHEGLSPTPFMNSNL
Q99081_142_M1	RQDLGLGSPAQLSSS
Q99081_313_M1	PYVAASHTPPINGSD
Q99081_283_M1	SYPPHSVSPTDINTS
B4DGI9_382_M1	PGGQAPSSPSYENSL
Q99453_61_M1	TSGCPSLTPGSCSLG
Q99453_76_M1	TLRDHQSSPYAAVPY
Q99459_442_M1	INSTPGRTPLRDKLN
Q99460_830_M1	KEKEKVSTAVLSITA
Q99502_19_M1	RLSGSSESPSGPKLG
Q99550_267_M1	LKEDVSISPGEFEHN
Q99550_998_M1	ENLSPGFSHLLSKNE
Q99689_298_M1	RRKEKGLSLQSSRIE
Q99698_2264_M1	AAVGRWPSLVDRNTD
Q99728_410_M1	SYRRVMSSPSAMKLL
Q99767_480_M1	RRMPRSASQDCIETT
Q99873_307_M1	GFSTSPESPYTHWKQ
Q99996_3576_M1	GEEPSLVSPSTSCGS
Q9BPU6_514_M1	MGTPLADTPTRPVTR
Q9BPW5_224_M1	SLIPRPKSPNMQDLK
Q9BQ48_71_M1	HGWVRRLSTPAGVQV
Q9BQ52_736_M1	YAKVPLFSPNFSEKV
Q9BQC3_225_M1	YVGGSKASPDPDLDP
Q9BQI7_476_M1	DEDELRKSLSELVDD
Q9BQT8_173_M1	QGLNKGLTATLGRHG
Q9BRK0_208_M1	ADSRTEASEDDMGDK
Q9BRU2_44_M1	FRQRLLQSLEEFKED
Q9BSE4_90_M1	HLVCTSRTPPSSPKS
Q9BSQ5_443_M1	GCSMDQDSA______
Q9BST9_529_M1	DAVPPDHSPRARSVA
Q9BSU1_372_M1	PVVLHRSSSPNNTNP
Q9BTC0_1030_M1	RYLSVPPSPNISTSE
Q9BTX1_436_M1	VKTSLFSSKLSTPDV
Q9BUH8_563_M1	MHPAARLSPQQAFPR
Q9BVC5_230_M1	KRKIQHVTWP_____
Q9BVN2_432_M1	SEEGRAVSPAAGEEA
Q9BVT8_71_M1	GEAPGAETPSLRHRG
Q9BVV6_1151_M1	LEEENPNSPQEELHP
Q9BW71_471_M1	EALGMKGTPSLGKCR
Q9BWH6_1116_M1	LYHRASDTPSGLSPT
Q9BWW7_344_M1	APAPPQLSPVQA___
Q9BX63_1162_M1	GNRLANNSDCILAKD
Q9BX63_197_M1	GKTVKLNSPLEKINS
Q5T925_87_M1	TRLSSRHTMARLSRS
Q9BX79_605_M1	TMAAPQDSLRPGEED
Q9BXH1_10_M1	RARQEGSSPEPVEGL
Q9BXP5_671_M1	KTFEEKLTPLLSVRE
Q9BY12_533_M1	HMHEKLSSPSRKRTI
Q9BY89_635_M1	SGRCLSTTPPGDMAH
Q9BYL1_10_M1	TELRSKLSPPRGRAG
Q9BYT3_441_M1	VPDANYTSDEEEEKQ
Q9BYV9_294_M1	ESITLCLSGDEPDAK
Q9BYV9_337_M1	ERSRSVASPSCLRSL
Q9BYV9_315_M1	EMDRKQPSPAPTPTA
Q9BYV9_409_M1	VSNFTMGSPLRGPGL
Q9BZ95_1415_M1	HDPMAPVSPEYWSKI
Q9BZ95_478_M1	KTAAARKSLPASITM
Q9BZ95_671_M1	GFGKQVDSPSATADA
Q9BZF1_39_M1	SDESQLLTPGKMSQR
Q9BZF1_54_M1	QGKEAYPTPTKDLHQ
Q9BZL6_225_M1	TAEELSRSTTELLPR
Q9C040_371_M1	YLTAELSTPDGSVAD
Q9C040_459_M1	KRPASMYSTGKRKEN
Q9C0B5_455_M1	SEGTTSTSYKSLANQ
Q9C0C9_318_M1	KSFCPGGTDSVSPPP
Q9C0D0_383_M1	KENVPHESDYEDSSC
Q9C0D0_104_M1	SLVPGTHTPPIRRRS
Q9C0D0_237_M1	PCLPVKLSPPLPPKK
Q9C0D0_67_M1	IRRVRSKSDTPYLAE
Q9C0F0_929_M1	NKTHKQGSTQSRLET
Q9C0F0_995_M1	TRNISSSSPPEKEQP
Q9C0F0_185_M1	TVPRVVLTPLKVSDE
Q9C0H9_1067_M1	SEVARPASTPPIMAS
Q9C0H9_64_M1	HTVIAAQSLEALSGL
Q9GZL7_221_M1	KIWSTVPTDEEDEME
Q9GZR1_42_M1	SFDHEEESEGDTDKD
Q9GZU1_34_M1	GPSPAPPTPPEEEDL
Q9GZU1_29_M1	YGTQAGPSPAPPTPP
Q9H0E9_608_M1	TQHKFEMSDSLKEES
Q9H0K1_486_M1	GQRRHTLSEVTNQLV
Q9H252_200_M1	LEKHRSSSTTEIEII
Q9H254_2282_M1	HEAAHSLTLGRYEQM
Q9H257_277_M1	EGKLDRSSPYIQVLE
Q9H2B2_138_M1	KESVSPESLKSSTSL
Q9H2B2_91_M1	KPAVPKNSLHLDLEK
Q9H2B2_114_M1	KTNLKPGSPSDLENA
Q9H2B2_144_M1	ESLKSSTSLTSEEKQ
Q9H2B2_135_M1	EGEKESVSPESLKSS
Q9H2D6_88_M1	PGPKRGPSPSAGLPE
Q9H2F5_427_M1	TGNWPWTSPKDGGLG
Q9H2P0_982_M1	GPGSQQVSDFEDNTC
Q9H2P0_970_M1	VEWKDGASPSESGPG
Q9H2P0_372_M1	SVKQLLPSGNGRSYG
Q9H2U1_963_M1	LLQEKIESPHPVDWN
Q9H334_650_M1	EEAEGPLSLVTTANH
Q9H3Q1_278_M1	PDLPSLPSHALEDEG
Q9H3R5_68_M1	VDASEEKTPEQIMQE
Q9H4L4_24_M1	GPGIPPAYSSPRRER
Q9H4M7_296_M1	QTLSRPPTPRRGPPS
Q9H583_516_M1	SKEGVDESFIKEAVL
Q9H5J8_211_M1	SISPIEESTAEDEDA
Q9H6A9_136_M1	TPPVRCSSQHSVFGF
Q9H6B4_359_M1	NLTKAETTPSMIPSQ
Q9H6K1_275_M1	SVNLSPSSHANNLSV
Q9H706_721_M1	GVTKQSTSCPALPPR
Q9H706_625_M1	EAVSSRLSWPNHYSG
Q9H706_546_M1	SAKPLSTSPSIPPRT
Q9H706_700_M1	SGCPKSASYSLESTD
Q9H706_742_M1	EKVASETSPLPLKID
Q9H792_539_M1	QEVWTSSTSPRQKIP
Q9H792_837_M1	EAPQTTDSPTTKVQK
Q9H799_310_M1	KSPVVPATLIRSYWV
Q9H7U1_223_M1	EKMVRSQSFSHSIQN
Q9H816_379_M1	KAKKEKLSPWPADLE
Q9H8E8_287_M1	GFLDRSTSSTPVKFI
Q9H972_285_M1	HSLGLTVSPCRTRGS
Q9HAU0_435_M1	EETRGVISYQTLPRN
Q9HAW4_775_M1	KESSHNSSFELIGST
Q9HAW4_1314_M1	RGPSFMTSPSPKHLK
Q9HAW4_1316_M1	PSFMTSPSPKHLKTD
Q9HBL0_1447_M1	LSRQSSASGYQAPST
Q9HBL0_1487_M1	AFRQGSPTPALPEKR
Q9HBV1_266_M1	DIRLPNFYQMSTPEI
Q9HBX8_755_M1	AGAYIKLYCDLPRGD
Q9HC77_540_M1	ASRLAAKSPIRETMK
Q9HCD6_1777_M1	RPLLHSQSVGLRFSP
Q9HCE3_298_M1	VANSRESSPLPKEVN
Q9HCE9_1026_M1	TRLPAFLSFKFLKSP
Q9HCK8_1982_M1	PSLSRCSTPLLHQQY
Q9HCK8_2048_M1	YEMRVSPSDTTPLVS
Q9HCL3_90_M1	RYRTNTLSPEKDIYE
Q9HCM3_1914_M1	GLGYPTSSTEDLQPG
Q9HCM3_1554_M1	FPVVDDLSSGDTKER
Q9HCM4_356_M1	GKTEYQTTKTNKARR
Q9HCM4_550_M1	CLNNVIESPGLNVMR
Q9HCR9_163_M1	ALLRKASSLPPTTAH
Q9NPB0_40_M1	EKAEAAATLKAAPGW
Q9NPB6_278_M1	PGPAEPDSDDDSSDL
Q9NPF5_237_M1	LERLYNRTPEQVAEE
Q9NPG1_542_M1	SLLRDPNTPIIRKSR
Q9NPG1_665_M1	VIEEDGTSA______
Q9NPG3_764_M1	SSGYKELSCQAPLNK
Q9NQ86_87_M1	SPRLRLPSPSMDKID
Q9NQV6_428_M1	GEKSDDGTQDLLHFP
Q9NQV8_375_M1	GRLFAPPSPETGEAK
Q9NQZ2_396_M1	KRKKEENSTEEQALE
Q9NR12_214_M1	QEPWPGPTAPSPTSR
Q9NR30_479_M1	PQKQREITLKGFRNG
Q9NR48_1746_M1	ATASAPPSSSPGRSH
Q9NR48_183_M1	KKLSPVHSEMADYIN
Q9NRA0_484_M1	SPKAALHSPVSEGAP
Q9NRA8_115_M1	DDLDVVLSPQRRSFG
Q9NRH2_162_M1	KLTDFGFSNKFQPGK
Q9NS39_305_M1	PAERRARSFVMAVSV
Q9NS56_584_M1	SVRGDRVYSPYNHRH
Q9NS87_661_M1	ETLKIITTPTKAYQL
Q9NS91_322_M1	EASKLNESVMVFTKD
Q9NS91_396_M1	MGQEDNMTSVTNHFS
Q9NS91_164_M1	FSPQKEASPAAKTKE
Q9NS91_368_M1	YKKIAGMSQKTVTIT
Q9NSI6_1943_M1	ANKIKLMSDVEDVSL
Q9NTZ6_375_M1	IQRYVEVSPATERQW
Q9NU22_4258_M1	IILRNLLSCVQEIHS
Q9NUI1_287_M1	KGLPDFASFSAKL__
Q9NV70_491_M1	NRRSQSSSLLDMGNM
Q9NVH0_407_M1	EPAGRPESPGDYYLM
Q9NW68_372_M1	LRVFELNSDSGKSTP
Q9NW68_374_M1	VFELNSDSGKSTPSN
Q9NWH9_888_M1	TSWKSEGSMSTDKRE
Q9NXX6_61_M1	SLEDTEPSDSGDEMM
Q9NY59_291_M1	QQDGDSGSLGSPSAS
Q9NY74_359_M1	MTKSCVTSCTKEPET
Q9NYB0_230_M1	GEPQNKRTPDLPEEE
Q9NYB0_156_M1	KENARSPSSVTGNAL
Q9NYB9_218_M1	NDYVPSPTRNMAPSQ
Q9NYF5_760_M1	SITPVLGSPSTKRRG
Q9NYI0_331_M1	TSLQRTASPDSKESS
Q9NYQ7_3175_M1	QPPPLPLSPQRQLSR
Q9NZ53_570_M1	EMQEKHPSLNGGGAL
Q9NZ56_747_M1	EAKSIQTSPTEEGGV
Q9NZ56_73_M1	SKSDSRASVFSNLRI
Q9NZJ0_488_M1	NRRGSVSSVSPKPPS
Q9NZJ5_688_M1	DWPLSSPSPMDAPSV
Q9NZK5_269_M1	EEWSVKTYQEVAQKF
Q9NZL6_749_M1	LRSRTSLTLPRTAKR
Q9NZN8_246_M1	REGSGNPTPLINPLA
Q9P0K1_812_M1	NGLSHSWSERIPDTK
Q9P0K1_862_M1	SNSTETLSPAKSPSS
H7C3I4_886_M1	RFRPRSNSTEYLNPW
Q9P0L2_590_M1	RVPAASPSAHSISTA
Q9P0L2_588_M1	TQRVPAASPSAHSIS
Q9P0L2_403_M1	LNNSTLQSPAHLKVQ
Q9P0L2_649_M1	AHARRGTSTGIISKI
Q9P0L2_475_M1	SKSEMTASPLVGPER
Q9P0L2_414_M1	LKVQRSISANQKQRR
Q9P0L2_219_M1	KLDTFCGSPPYAAPE
Q9P1Y5_1051_M1	IYSQSTLSLSTVANE
Q9P1Y5_347_M1	ASPPQNNSGSSSPVF
Q9P206_504_M1	NSWVPGLSPGGSRRP
Q9P219_1806_M1	ASLSRAFSLASADLL
Q9P227_1412_M1	RHTVVVQSPLTDLNF
Q9P227_437_M1	TGLLHALSFRDSPFG
Q9P242_411_M1	ASATPALSSSPPPPS
Q9P242_447_M1	VSMGRSLTPLSLKRP
Q9P242_154_M1	PSTKLSTSSETVSST
Q9P246_617_M1	PPLSLEIYQTLSPRK
Q9P246_640_M1	EDSSRGDSPVTVDVS
Q9P265_283_M1	KIQQLLNTLKRPKRP
Q9P270_132_M1	EEEESWLYSSPKKKL
Q9P2C4_580_M1	AFSMLNDSDDDVIYG
Q9P2D1_2983_M1	AQGEELDSLDGGDEI
Q9P2D1_559_M1	PVHQHSPSEPFLEKP
Q9P2D8_1242_M1	VESKRALSLPETLTS
Q9P2G1_912_M1	SPRAALSSSELLELG
Q9P2N5_1012_M1	KDRRLQISWHKPKVP
Q9P2N6_876_M1	PSRITTLSPMGSGAA
Q9P2N6_773_M1	SGLPANPSPGPAPQA
Q9P2P5_407_M1	TSTSSRTSPPRGRQD
Q9P2R6_692_M1	GESSDSRSVNDEGSS
Q9P2R7_124_M1	GGVKIVFSPEEAKAV
Q9P2T1_28_M1	RSTLKSRSEVDLTRS
Q9UBB5_181_M1	KSDVYYFSPSGKKFR
Q9UBC1_150_M1	GWGPPWDSAEEEEED
Q9UBF1_293_M1	YREVPHSSPPYYEFL
Q9UBH6_106_M1	KESTGVTTLRQRRKP
Q9UBH6_696_M1	DTDDEANT_______
Q9UBN1_259_M1	ASPSRDVSPMGLKIT
Q9UBP9_223_M1	IFDMIPFSPISHQSS
Q9UBP9_16_M1	KDKTWMHTPEALSKH
Q9UBT2_592_M1	DDVLIVDSDEEDSSN
Q9UBU7_273_M1	QVKLRIQTDGDKYGG
Q9UC06_21_M1	AFENRLESQQGLFPG
Q9UDT6_195_M1	RESVLNSSVKTGNES
Q9UDY2_457_M1	SRMGATPTPFKSTGD
Q9UEG4_52_M1	IMGDPAQSPESKDST
Q9UER7_697_M1	SHGLVTSSLCIPSPA
Q9UEW8_231_M1	TRNKVRKTFVGTPCW
Q9UG63_218_M1	ILHGLGFTPAMQRKK
Q9UGJ0_122_M1	PRSPRRMSFSGIFRS
Q9UHB7_32_M1	EDAFPPSSPLFAEPY
Q9UHQ1_29_M1	NVSADAPSPAQENGE
Q9UHQ9_169_M1	NIQPNKKSPPEPRVA
Q9UHV9_154_M1	SSAGVLVS_______
Q9UHW9_1048_M1	YQEKVHMTWTKDKYM
Q9UI10_132_M1	PPPKASPSTAGETPS
Q9UIF8_1283_M1	EEQHPLGTPTPGRKR
Q9UII4_322_M1	GKVFSFGSGKDGQLG
Q9UJ41_400_M1	KQEAESWSPDACLGV
Q9UJD0_65_M1	GLTQWSKSTLQLPQP
Q9UJT9_30_M1	VSSSTDHTPTKAQKN
Q9UJU6_24_M1	VRVVTEKSPTDWALF
Q9UJY4_177_M1	DKILPPPSPWPKSSI
Q9UK61_819_M1	HEYELNSTPDKKDYE
Q9UK61_1651_M1	ESLDRDKSPPPLSWG
Q9UK80_116_M1	ARSKSVSSGDLRPMG
Q9UKA4_456_M1	PIRSSAFSPLGGCTP
Q9UKB3_160_M1	KPLEKSVSPQNSDSS
Q9UKE5_581_M1	SGVQPARTPPMLRPV
Q9UKE5_181_M1	VSAQLDRTVGRRNTF
Q9UKF7_274_M1	SVRSAPSSAPSTPLS
Q9UKJ3_1177_M1	EEQEQSETEEGPPGS
Q9UKL3_1364_M1	CTTEELVSGVASPCP
Q9UKL3_1554_M1	RATPSTSSGLKQSMM
Q9ULD4_403_M1	RKGDSPRSISETGDE
Q9ULD6_673_M1	EKTDSLTTSPILSRL
Q9ULD9_493_M1	AAEDIKASPSSTNKR
Q9ULD9_1159_M1	TISKAPSTPEPNKNH
Q9ULF5_553_M1	SDHKLNNTPDSDWLQ
Q9ULH0_1407_M1	GPGSTTISGRSSPHS
Q9ULH0_1652_M1	ICSEDKKSPSECSLI
Q9ULH7_545_M1	NEDSLSPTSSTLSNL
Q9ULI0_1314_M1	KILLEDQSKEKPETS
Q9ULI4_1209_M1	AAQTIHSSLPRKPRT
Q9ULI4_870_M1	GTDGAQASPARGGRK
Q9ULI4_1726_M1	TALGRKPSLPGQWVD
Q9ULI4_1231_M1	GCARLGQSPPGRGGL
Q9ULI4_31_M1	PPPLLEVSPRKRLPA
Q9ULI4_1437_M1	HRLAGHASLERYEGL
Q9ULJ7_1111_M1	SLNGCSPSPVHTMEQ
Q9ULJ8_371_M1	LAGGDFTSPDASASS
Q9ULL5_1253_M1	ISGTDHNSLDSSLTR
Q9ULV3_225_M1	AAEPRMDTPEDQDLP
Q9ULV3_786_M1	SETYSPNTAYGVDFL
Q9ULV3_840_M1	AAKNPSPTTRPVSRR
Q9ULX6_267_M1	RRTWKTWTTADFRTK
Q9UM11_121_M1	DRRLQPSTPEKKGLF
Q9UM73_1507_M1	TSLWNPTYGSWFTEK
Q9UMS6_310_M1	AGKECVDSPVEGGQS
H0Y9Y3_1103_M1	TANNNMSTTSQYGSQ
Q9UMS6_626_M1	PPPYSAVTPPPDAFS
Q9UMS6_820_M1	YPPARPASTLNVAGP
Q9UMS6_638_M1	AFSRGVSSPIAGPAQ
Q9UMS6_906_M1	RAQSPTPSLPASWKY
Q9UMS6_705_M1	TFKEPKVSPNPELLS
Q9UMS6_930_M1	VAYNPIHSPSYPLAA
H0Y9Y3_1032_M1	PWEAAAKSPLGLVDD
H0Y9Y3_985_M1	SESGRSLSLPGRSVP
Q9UN70_769_M1	LTTDSRRSDPLLKKP
E9PNL2_71_M1	LMDMNSFSPMMPTSP
Q9UPA5_1362_M1	KLHSSPASPSSASKE
Q9UPA5_2813_M1	LLDTSFASSERLNKA
Q9UPN4_14_M1	IGSVPERSPAGVDLS
Q9UPQ0_746_M1	LHLPNLNSQVDSPSS
Q9UPQ0_621_M1	INIKKPNSVPQELAA
Q9UPQ0_1082_M1	RSAGQPTTL______
Q9UPQ0_327_M1	SDDAESTSMFDMRCE
Q9UPQ7_774_M1	TPLTLEISPDNSLRR
Q9UPQ7_848_M1	RASDGSRSPTPSQKL
Q9UPQ9_803_M1	GWEDCKRSPAWNETG
Q9UPT6_676_M1	PAKYKQLSPNGGQED
Q9UPT6_868_M1	NCSSRGDTPVLDKGQ
Q9UPT6_275_M1	TTGTKSNTPTSSVPS
Q9UPT8_162_M1	YREYSPPYAPSHQQY
Q9UPV0_578_M1	VSPEVRSTEPVAPPE
Q9UPX8_751_M1	ALTLRSKSMTSELEE
Q9UQ35_1365_M1	PFLNQLETDPSLDMK
Q9UQ35_996_M1	HSGSISPYPKVKAQT
Q9UQ84_623_M1	GDFSRTPSPSPSTAL
Q9UQB3_360_M1	IGTYATLSPTKRLVH
Q9UQC2_448_M1	GRSDSTNSEDNYVPM
Q9UQC2_480_M1	QSVYIPMSPGAHHFD
Q9UQC2_422_M1	GGESAGRSAESMSDG
Q9UQC2_637_M1	PSTSSVTSDEKVDYV
Q9UQC2_287_M1	GSLTGSETDNEDVYT
Q9UQC2_391_M1	ATIPRRNTLPAMDNS
Q9Y216_621_M1	DPDLSANSDQESGVE
Q9Y216_652_M1	DSGKDRDSDEAVFLT
Q9Y243_403_M1	AKEIMRHSFFSGVNW
Q9Y252_124_M1	FRRTGNATRSGQNGN
Q9Y294_181_M1	LSTDALPSASKGWST
Q9Y2F5_939_M1	RRKLDFNSPGGSSPV
Q9Y2F5_516_M1	CIERLSASPAQEKEA
Q9Y2H5_314_M1	KIAQRKSSMNQLQQW
Q9Y2H5_373_M1	PPGVRPESICSMPAY
Q9Y2H5_251_M1	EPASEPGSPYPEGPR
Q9Y2H5_336_M1	PPPEDLRSPSRFYPV
Q9Y2H5_384_M1	MPAYDRISPPWALED
Q9Y2H5_426_M1	DATVWIPSPSRQPVY
Q9Y2H5_920_M1	DINKELSTPDKVLIP
Q9Y2H9_799_M1	LGARRRFSALLEPSR
Q9Y2H9_770_M1	EKTWRGGSPEIKRFS
Q9Y2J0_353_M1	EDRMSHPSGPYSQAS
Q9Y2J0_693_M1	QNENHVSSD______
Q9Y2Q0_1126_M1	VNLYRSESLQQNLLH
Q9Y2W1_534_M1	KAVQEKSSSPPPRKT
Q9Y2W2_328_M1	KKNMKELTPLQAMML
Q9Y2X7_568_M1	SASAVPFTPSSPLLS
Q9Y388_216_M1	NSERAQKSEPREGQK
Q9Y3E1_162_M1	SSKQSRKSPGDEDDK
Q9Y3R5_594_M1	EDSGIGLSASSPELS
Q9Y3S1_49_M1	LRRSVVESDQEEPPG
Q9Y3S1_1152_M1	SGKELSDSCEGAFGG
Q9Y490_1313_M1	KGISMSSSKLLLAAK
Q9Y4D8_1493_M1	PGCQTVLSPTASEPD
Q641Q2_443_M1	PTPRKSPYGPPPTGL
Q9Y4E1_6_M1	__MMNRTTPDQELVP
Q9Y4E6_1456_M1	VPPVQPASPGSHNAL
Q9Y4H2_984_M1	DYMNLDFSSPKSPKP
Q9Y4H2_1156_M1	SETFSSTTTVTPVSP
Q9Y4H2_653_M1	NLGADDGYMPMTPGA
Q9Y4H2_598_M1	SSASLDEYTLMRATF
Q9Y4H2_675_M1	GSCRSDDYMPMSPAS
Q9Y4R8_637_M1	GRTPQPGSPSPNTPC
Q9Y4X4_293_M1	QKFPCSISPFSIEST
Q9Y566_900_M1	AAEDDRPYLAPPAMK
Q9Y5A6_157_M1	SSGTAKESPSSMQPQ
Q9Y5F7_784_M1	SAPTRSDSFMMVKSP
Q9Y5F7_909_M1	YIPGSNATLTNAAGK
Q9Y5S2_1530_M1	IYFKSKFSGAVLNVP
Q9Y5T5_550_M1	DNDLEVLTSSPTRNL
Q9Y5U2_93_M1	SSTFSQRSRDIFDCL
Q9Y618_1475_M1	SKKHDVRSLIGSPGR
Q9Y6A5_216_M1	ESQHKAETPHGAEEE
Q9Y6D5_1015_M1	GVKTRYLSGSGRERE
Q9Y6D9_423_M1	GSYDSELTPAEYSPQ
Q9Y6J0_1927_M1	ASGDTPTTPKHPKDS
Q9Y6K1_75_M1	DPAVISKSPSMAQDS
Q9Y6K1_390_M1	LFPVCHDSDESDTAK
Q9Y6Q3_274_M1	TGEKHEKSPSLSSST
Q9Y6R4_1178_M1	PEGFSTRSMPSDARS
Q9Y6T7_95_M1	SNKFPHSSPMVKSKP
Q9Y6V0_429_M1	AQQPGLQSPAKAPGP
Q9Y6V0_3474_M1	SVDTSVQTDDEDQDE
Q9Y6V0_3652_M1	KPLPDDISPQKVLHP
Q9Y6V0_3686_M1	MSDPKPLSPTADESS
Q9Y6Y0_352_M1	ELIEKPMSPMQYARS
A9IYQ1_161_M1	KRDDSDLSELEKPRG
B4DHE8_257_M1	PNFGAPASPAGSNPA
Q8ND24_530_M1	PHMPPAASIPPPPGL
E9PN76_47_M1	SAQKQKNSPLLSTDF
K7ESB7_911_M1	ASKGIDRSHSWVNSA
Q9UQ26_1218_M1	GSMNSYSSEGNLIFP
Q9UQ26_944_M1	SLPLPHPSPYMPRRQ
A0A590UJL1_1347_M1	GLSRKSRSASQLSQT
Q9UQ26_1148_M1	RTGSVQTSPSSTPVA
E7EV07_339_M1	RALVRAHSIAGFSPE
P27816_853_M1	VKKMTAKSVPADLSR
P27816_1150_M1	LDSQIQETSI_____
A0A804HKE7_1421_M1	ITFTCPRTPSELINK
P27816_868_M1	PKSTSTSSMKKTTTL
A0A0U1RQI6_599_M1	MRVLNTGSDVEEAVA
E7EWR4_302_M1	GQGTLQHSPVGPAGP
P33240_118_M1	IESPYGETISPEDAP
A0A7P0T890_170_M1	SQKSGSASPAPGDTL
P49321_344_M1	EVPPAEESPEVTTEA
A0A2R8Y425_79_M1	EEEVALRSDSEGSDY
Q5HYW2_759_M1	KSSLPPTSPMEKFPK
Q5HYW2_1143_M1	GGRTSSHSPIKNTAE
F8W060_36_M1	SDESQLLTPGKMSQR
Q9BQI5_492_M1	FSPPIHSSSPPPIAP
Q9BQI5_545_M1	FYLTFEGSSRGPSPL
Q9BQI5_247_M1	TRPFPTGTPPPLPPK
Q9BQI5_169_M1	GAIKRNLSSEEVARP
Q9BQI5_149_M1	SIGNIALSPSPVRKS
Q9HCJ0_1036_M1	TPSPFLPSPSLKLPL
Q9HCJ0_821_M1	ENSWGEPSSPSTLVD
Q9HCJ0_1358_M1	QNSESPASPPVAVPH
Q9HCJ0_465_M1	TAWEFEESPRSERKN
A0A1B0GU24_1000_M1	AGTQLNRSPLLGPVS
Q5SW79_122_M1	FTIQLQLSQKSSESE
Q5SW79_181_M1	TPLYGQPSWWGDDEV
H0Y2V6_349_M1	PRKRRSYSFTQSAGI
Q00G26_205_M1	FVRLGSLSARIRHLA
H0Y2V6_375_M1	TKLEKAKSPTADAKV
Q5SW79_760_M1	QREEAQWTPTKLSSK
Q5SW79_840_M1	LVRQGSFTIEKPSPN
H0YBE7_188_M1	QVPVRSGSIEQEQEK
Q92610_678_M1	APAAPAPSSSPKHGL
O15068_965_M1	RALEQSQSLPLPAPT
H0Y4M6_1032_M1	AKRHEVKSDPTPFGV
H0Y4M6_1020_M1	GQKASPTSPDKKAKR
O15068_889_M1	YEKAPSYSYKQSLNM
O15068_620_M1	ESRQGRGSAGEEEES
Q9HCH0_617_M1	PESYPYGSPQEKSLD
Q9HCH0_735_M1	AVALGTNSLKQQEPG
Q9HCH0_1117_M1	SHFTACGSLTRTLDS
H7C462_101_M1	SKEPATATKCGGCNE
H7C5Z1_45_M1	CLTRPSRSPSPSPSP
Q9HAH7_210_M1	AVFAQKESPGAPPAF
J3KNZ9_340_M1	SPFGLRTSPYGSSLD
A0A0A0MRY4_255_M1	GYRRSKSTDNLAFLK
A0A0U1RRM4_155_M1	GPAADPSSPGTSGVG
M0QXA7_209_M1	PKAQWPQSEDEGPLN
M0QXA7_322_M1	LKAAGMASPWGKQDL
M0R1T5_200_M1	QGPATAPSPPFPCIT
A0AVK6_58_M1	GSQGEPWTPTANLKM
A0MZ66_375_M1	NPIRSLMSMIRKRSH
A1L390_1217_M1	EKFQALNSVG_____
A2A2Z9_916_M1	VALKANSSMSEKITK
A6H8Y1_2451_M1	FQSRGSRSPDACMDK
A6NHZ5_113_M1	RLRVADLTGIRDVQV
A6NKD9_372_M1	LDRQLQDSCEEDLSE
A7XYQ1_683_M1	VKAEREPSAAERRTC
B2RTY4_1307_M1	PSEDRRWSTELVPEG
B5ME19_525_M1	KAHQRQLTPPEGSSK
B5ME19_263_M1	FLKKAPTTDEDKKAA
C9JI98_124_M1	RKLSRRWSAPAAAGQ
O00186_508_M1	CPAVWNGSGAVSARQ
O00186_323_M1	KATEGKTSLSALTQL
O00220_424_M1	NKTGRNASIHTLLDA
O00267_108_M1	EKEEIEASNIDNVVL
O00418_368_M1	QVRTLSGSRPPLLRP
O00423_160_M1	GNRNRTGSTSSSSSG
O00443_1281_M1	GHAQMFGSFKRDRAP
O00461_240_M1	EYKQLKDTLNRIPSL
O00635_240_M1	LEEKCQGSAQKLLQN
O14653_114_M1	RTFTTNDSDTTIPMD
O14672_741_M1	RQRPRESYQMGHMRR
O14686_3837_M1	TQSRVLSSPQLAQQG
O14795_359_M1	HFLGPQESFPEENAS
O14828_78_M1	PSRKLSPTEPKNYGS
O14901_124_M1	PSTRTPVSPQVTDSK
O14966_186_M1	EDIMSLSTQGDYINL
O14978_153_M1	PLETARESPSFKLEP
O14978_166_M1	EPMETERSPGPRLQE
O15014_620_M1	PSVMDETSNDAFDSL
O15027_1436_M1	WPAMEQVSSRPTSPE
O15061_1202_M1	ACPEAWGSPEPGPAE
O15061_1379_M1	FQSVVSESPQEDSAE
O15061_777_M1	VEEVEDVSPGPWGLV
O15226_65_M1	EPVHFVASSSKDERQ
O15355_122_M1	AQIAGRPTEDEDEKE
O15360_1449_M1	AAPDADLSQEPHLF_
O15400_144_M1	SKERNLVSWESQTQP
O15516_427_M1	ALERFDHSPTPSASS
O15551_199_M1	TATKVVYSAPRSTGP
O43151_816_M1	PTKSLLDTPAKRAQA
O43303_360_M1	VIKSLTGSYAKLPSP
O43823_239_M1	GRGLGGPSPSRPPPS
O43824_43_M1	LAAVGRRSPGNLEGP
O43865_29_M1	IEDAEKYSFMATVTK
O60229_1804_M1	RKSFDLGSPKPGDET
O60244_998_M1	DMMDSLISQLQPPPQ
O60269_25_M1	LQPLSQSSSSLLGEG
O60271_268_M1	EDELSDVSQGGSKAT
O60292_1307_M1	PLSKGGSSDSGIDTT
O60292_1233_M1	VPAQARLSAIAGSSG
O60292_1141_M1	VSFPETPYTVSPAGA
O60303_758_M1	TPSWLQPSPTGKDRK
O60493_71_M1	ESTVRRRYSDFEWLR
O60716_905_M1	KSLDNNYSTPNERGD
O60941_608_M1	SLVKELHSAEEGAEE
O75069_589_M1	NLKQELASMEEKVAY
O75071_119_M1	MESNQKSSFQEIPKL
O75096_1901_M1	KHERKLSSESQV___
O75113_256_M1	KQMDTVLSSSPDVLF
O75140_956_M1	LPACVTATKRITEGE
O75147_1681_M1	LRLQALGTRRLLQLR
O75152_781_M1	EKLIWEISGGKLEAE
O75152_738_M1	TQSSSDSSPPEVSGP
O75154_52_M1	VGGPDPQSPGLDEPA
O75182_262_M1	QKNEHDKTPEHSRKR
O75362_421_M1	GRQPGTCSPDLAAPL
O75369_1988_M1	NGNHVANSPVSIMVV
O75369_2418_M1	RAGPGTLSVTIEGPS
O75376_2434_M1	LLSAQYETLSDSDD_
O75376_1266_M1	SMRESPVSAPLEGLI
O75376_1496_M1	QNTMSRGSPMMNRTS
O75376_1592_M1	YLFQRQLSPTPGYPS
O75376_762_M1	PTTETAPSTSPSLAV
O75376_2201_M1	FFTKLENTSPMVKSK
O75385_468_M1	AIRRSGSTSPLGFAR
O75386_9_M1	EASRCRLSPSGDSVF
O75400_787_M1	FEDITLESERKRIFK
O75410_305_M1	LSSDTNDSGVELGEE
O75564_457_M1	GRPPAATSPAEVVWS
O75592_2843_M1	GASSPRSSSPHDKNL
O75643_457_M1	LKPKPFGSEEQLLPV
O75665_811_M1	LQDKSEFSDVDKLAF
O75665_1011_M1	SHEELDDSW______
O75683_184_M1	AQEVVEATPEGACTE
O75792_298_M1	RGLESATSL______
O75896_64_M1	GDLAHEFYEETIVTK
O75962_2671_M1	EGLSNKVSVKLLNPN
O76021_317_M1	RKTASVLSKDDVAPE
O76039_529_M1	LDLNSPTSPTPTRHS
O94880_59_M1	DSGEGSCSDSEENIL
O94901_138_M1	RPPVLDESWIREQTT
O94915_2334_M1	VTRSTSSTSSGSNSN
O94929_493_M1	EYWTYHGSPKVPRAR
O94986_1618_M1	FSPSGYLSDTEESNM
O95071_578_M1	SCRFQLRSPESLKNM
O95263_517_M1	TDGLRRLSGNEYVFT
O95359_2373_M1	SYNFDPDTCDESVDP
O95359_2511_M1	FVNETKFSSPTEELD
O95391_515_M1	HRKSSSDSDDEEKKH
O95402_337_M1	ELLPSAESPVCWLEQ
O95425_194_M1	LHVGDGSSDPEVLLN
O95503_301_M1	KLLPETVSPSAPSWR
O95633_255_M1	EEPPGGESAEEEENF
O95785_1079_M1	TEWYVNGSPIDTLRE
O95835_611_M1	DKEKKQITTSPITVR
O95935_543_M1	TSPKLAASPEKIVSS
O95935_8_M1	MAEKRRGSPCSMLSL
O96015_4_M1	____MGETEGKKDEA
O96020_383_M1	FRKGGQLSPVCNGGI
P00533_1025_M1	IPQQGFFSSPSTSRT
P01111_137_M1	AHELAKSYGIPFIET
P02786_19_M1	LFGGEPLSYTRFSLA
P04083_39_M1	PGSAVSPYPTFNPSS
P05783_86_M1	NEKETMQSLNDRLAS
P05783_13_M1	RSTFSTNYRSLGSVQ
P07814_684_M1	FFICDQPYEPVSPYS
P07948_501_M1	QSVLDDFYTATEGQY
P08621_417_M1	SRDMYMESEGGDGYL
P08651_201_M1	SPRTGMGSDQEDSKP
P08670_38_M1	VTTSTRTYSLGSALR
P08727_22_M1	FGGLGGGSVRFGPGV
P08727_13_M1	YRQSSATSSFGGLGG
P08729_135_M1	EQKSAKSSRLPDIFE
P08729_18_M1	TSRSAAFSGRGAQVR
P08729_168_M1	RLEAELRSMQDVVED
P08729_254_M1	LSMDNSRSLDLDGII
P08833_186_M1	ELYRVVESLAKAQET
H7BYY1_233_M1	HAKEENLSMHQMLDQ
P09651_197_M1	SSSQRGRSGSGNFGG
P10073_9_M1	AIPKHSLSPVPWEED
P10809_164_M1	KQSKPVTTPEEIAQV
P11274_301_M1	GPLLRSQSTSEQEKR
P11274_698_M1	EITPRRQSMTVKKGE
P11413_506_M1	VGFQYEGTYKWVNPH
P11532_289_M1	LAQGYERTSSPKPRF
P12270_1847_M1	IEASDQVSDDTVEMP
P13010_437_M1	LRQYMFSSLKNSKKY
P14859_363_M1	LSSDSSLSSPSALNS
P14866_584_M1	TLKLCFSTAQHAS__
P15407_267_M1	SDPLGSPTLLAL___
P15407_69_M1	SSYPRPLTYPQYSPP
P15408_308_M1	SKAHRRSSSSGDQSS
P15822_779_M1	TSLSRRGSIDSPKSY
P16070_179_M1	NPTDDDVSSGSSSER
P16401_107_M1	KGTGASGSFKLNKKA
P16615_358_M1	DKTGTLTTNQMSVCR
P17152_17_M1	GPGSSGGSARERVSL
P17302_279_M1	SSPTAPLSPMSPPGY
P17480_388_M1	NINKKQATSPASKKP
P17844_338_M1	RLMEEIMSEKENKTI
P18206_596_M1	EAMTQEVSDVFSDTT
P18827_286_M1	KKKDEGSYSLEEPKQ
P19419_202_M1	GSRSTSPSPLEACLE
P19447_604_M1	KHNPKINTIFISKVG
P20339_123_M1	KELQRQASPNIVIAL
A0A6Q8PGN6_11_M1	PGQKPAASPRPRRAA
P21333_2370_M1	AIDAKVHSPSGALEE
P21796_65_M1	LETKYRWTEYGLTFT
P22670_978_M1	LFVQALPSS______
P22694_339_M1	EEEDIRVSITEKCAK
P23246_379_M1	ALSVRNLSPYVSNEL
P23588_285_M1	RRAFGSGYRRDDDYR
P25054_2368_M1	SGKMSYTSPGRQMSQ
P25054_2146_M1	KSGISLGSPFHLTPD
P25054_131_M1	VNGSRESTGYLEELE
P25054_1537_M1	ENDNGNETESEQPKE
P25205_725_M1	PQVHTPKTADSQETK
P27708_1884_M1	AEPELMGTPDGTCYP
P28290_794_M1	VMEHDGQSLVKSTIF
P28290_1063_M1	ADNLSCPSPLNVMEP
P28698_111_M1	VQGQRPGSPEEAAAL
P29323_389_M1	APRQLGLTEPRIYIS
P29375_1365_M1	KDTASVKSSSSLEPN
P30837_283_M1	DSNLKRVTLELGGKS
P31327_32_M1	AHQKWKFSRPGIRLL
P35269_377_M1	PKRERKPSGGSSRGN
P35568_763_M1	PQHKPVLSYYSLPRS
P35579_725_M1	RQRYEILTPNSIPKG
A0A8Q3SHZ4_648_M1	SSVLPSPSAGRSAQG
P35658_1272_M1	YEAIPESSPPSGITS
P37173_486_M1	REHPCVESMKDNVLR
P37275_686_M1	SPLKMTNSPVLPVGS
P38432_240_M1	KGSVSVCSKESPSSS
P38432_568_M1	RLIIESPSNTSSTEP
P40123_299_M1	LRAQGGQTQSPTKSH
P41212_323_M1	NHIMVSVSPPEEHAM
P41229_287_M1	DVKVESTSPKTFLES
P41440_507_M1	PPLSPEDSLGAVGPA
P42166_307_M1	HSAMLVSTAASPSLI
P42166_433_M1	PRKVPRLSEKSVEER
P42166_154_M1	LKLREQGTESRSSTP
P42330_118_M1	VDLYLIHSPMSLKPG
P42568_364_M1	DIVDPNDSDVEENIS
P42858_1865_M1	PKRHSLSSTKLLSPQ
P43243_620_M1	DGSQKTESSTEGKEQ
P43243_707_M1	VKKDGSASAAAKKKL
P45973_95_M1	NKRKSNFSNSADDIK
P46013_1775_M1	FLAFRKQTPSAGKAM
P46060_409_M1	GQGEKSATPSRKILD
P46100_1124_M1	MKEDGCNSSDKRLKR
P46100_1063_M1	KKDELSDYAEKSTGK
P46821_2087_M1	VDLCLVSSCEYKHPK
P46934_263_M1	TKIPLKRYSSLVIFP
P46940_1434_M1	RAIRDAKTPDKMKKS
P47974_440_M1	LPRRLSDSPVFDAPP
P48552_356_M1	PMGIIPSSPKNAGYK
P48552_671_M1	GMIDRLNSPLLSNKT
P48552_256_M1	KRASPATSPKPSVAC
P49327_63_M1	DLSRFDASFFGVHPK
P49368_254_M1	YKKGESQTDIEITRE
P49716_256_M1	QFFKQLPSPPFLPAA
P49757_295_M1	SPFKRQLSLRINELP
P49790_528_M1	GSPMFKFSSPIVKST
P49792_2518_M1	PPKFVFGSESVKSIF
P49792_773_M1	GSLRNADSEIKHSTP
P49792_2609_M1	TEESSINYTFKTPEK
P50851_1091_M1	SPSEEDASEMPEFLD
P51153_186_M1	GNGNKPPSTDLKTCD
P51659_615_M1	TSGTSAKTPSEGGKL
P51659_265_M1	RQKNHPMTPEAVKAN
P51955_171_M1	RILNHDTSFAKTFVG
P52564_25_M1	EAFEQPQTSSTPPRD
P52564_207_M1	ISGYLVDSVAKTIDA
P52732_923_M1	DLKLDIPTGTTPQRK
P52895_232_M1	EPWVDPNSPVLLEDP
P52948_1099_M1	TSVFTMPSPAPEVPL
P52948_916_M1	LPPASQTTPLQMALN
P53355_333_M1	SNMSVARSDDTLDEE
P53355_336_M1	SVARSDDTLDEEDSF
P53999_57_M1	SSSKQSSSSRDDNMF
P54274_435_M1	KKLKLISSDSED___
P55042_273_M1	AGTRRRESLGKKAKR
H0Y8U8_1802_M1	PPPKKSSSYHPSHCK
P55201_238_M1	RRKTEGVSPIPQEIF
P55795_272_M1	NYCFSGMSDHRYGDG
P56945_262_M1	RGLLPSQYGQEVYDT
P56945_648_M1	PKFTSQDSPDGQYEN
P57678_205_M1	HPPKRLRSDPDACPT
P57721_201_M1	ICVVMLESPPKGATI
P57740_66_M1	FRQPFTPTSRSLLRQ
P57768_108_M1	VNWEDRPSTPTILGY
P61026_6_M1	__MAKKTYDLLFKLL
P61106_97_M1	VYDITRRSTYNHLSS
P61587_218_M1	QRATKRISHMPSRPE
P61927_83_M1	HGFREGTTPKPKRAA
P62834_39_M1	YDPTIEDSYRKQVEV
P62879_29_M1	RKACGDSTLTQITAG
P63244_277_M1	LKQEVISTSSKAEPP
P78352_294_M1	TPTSPRRYSPVAKDL
P78552_415_M1	QTKEETDSVVLIENL
P82094_328_M1	DAFERIDSFSVQSLD
P84103_95_M1	RNRGPPPSWGRRPRD
P85037_243_M1	SMVSPVPSPTGTISV
P98082_390_M1	EREQNGFSVKSSPNP
P98153_545_M1	GGRHSRSSLNTVV__
P98196_856_M1	QAARNSDYAIPKFKH
Q02040_584_M1	DKCNREPSKGRGRAT
Q02078_103_M1	CDSPDPDTSYVLTPH
Q02447_115_M1	RWEVLSATPTTIKDE
Q02833_129_M1	CEPRKTLTPEPAPSL
Q02880_1236_M1	QLEETMPSPYGRRII
Q02952_504_M1	VSEVEMLSSQERMKV
Q02952_569_M1	KGESSASSPEEPEEI
Q03060_130_M1	KILNELSSDVPGVPK
Q03188_89_M1	HPKSVPVSSKKKEAS
Q04721_2070_M1	DEYNVTPSPPGTVLT
Q05D32_131_M1	GKLEDNPSSGSPPRT
Q06481_736_M1	VEVDPMLTPEERHLN
Q07157_978_M1	ADSLRTPSTEAAHIM
Q07157_833_M1	PGSEYSMYSTDSRHT
Q08117_196_M1	QEDDGEKSD______
Q08378_878_M1	ATRKRLDSELKELRQ
Q08495_383_M1	FSRVFAMSPEEFGKL
Q08945_552_M1	NAPKRPMSAYMLWLN
Q08999_1035_M1	NMDAPPLSPYPFVRT
Q08AM6_519_M1	KGLECSPSTPTMNSY
Q08J23_479_M1	ESPSFTGTGDTEIAH
Q09470_450_M1	RRSSSTMSKSEYMEI
Q09472_887_M1	PPPRQTPTPPTTQLP
Q09666_247_M1	GHSKLQVTMPGIKVG
Q09666_1782_M1	NIKAPKVSMPDVDLN
Q09666_2313_M1	HFKTPKISMPDVDFN
Q09666_158_M1	ITVTRRVTAYTVDVT
Q09666_2708_M1	NIKAPKISMPDIDLN
Q09666_1286_M1	PKADIDVSGPKVDVE
Q0VF96_388_M1	DDRKRSRSVDSAFPF
Q0VF96_761_M1	RKRERELTALKGALK
Q10571_1081_M1	RSPLVTGSPKLPPRG
Q12769_490_M1	TERNLDLSWSELKKE
Q12769_1151_M1	QPVSGAVYDRPGASP
Q12830_1684_M1	SEEESNLSNDFIDEN
Q12888_724_M1	EVETSVISIDSPQKL
Q12923_508_M1	LSLYPGDTIKASMLD
Q12923_1516_M1	SGLGFSFSREDNLIP
Q12923_2107_M1	EDTDCDGSPLPEYFT
Q13033_202_M1	VRSQRVRSLLGLSNS
Q13118_140_M1	PFKEEEKSPVSAPKL
Q13127_971_M1	STVEEPVSPMLPPSA
Q13129_47_M1	VSPAPGASGLRPCLW
P54646_176_M1	FLRTSCGSPNYAAPE
Q13136_691_M1	YPASSLASSSPPGSG
Q13242_214_M1	QSRGSPHYFSPFRPY
Q13352_60_M1	QKHRNGLSNEKRKKL
Q13356_519_M1	RGFGDFSSW______
Q13393_162_M1	EEPREMPSLPRSSEN
Q13428_1041_M1	KASMAGASSSKESSR
P35251_710_M1	YSNGAASSVSTKHAL
Q13443_815_M1	PAPAPPLYSSLT___
Q13488_685_M1	LLDLPDASVNGWSSD
Q13496_588_M1	KLSDPPTSPSSPSQM
Q13501_152_M1	CPDYDLCSVCEGKGL
Q13506_328_M1	CGERDELSPKRIKVE
Q13530_367_M1	QVDKLTLSGSDSVIL
Q13547_445_M1	KKAKRVKTEDEKEKD
Q13627_748_M1	QGADREESPMTGVCV
Q13772_485_M1	TPSRIADSFQVIKNS
Q13772_412_M1	RANEPCTSFAECVCD
Q13772_186_M1	LEKRGCISMPEQKSA
Q13813_1479_M1	DKGDSLDSVEALIKK
Q13873_681_M1	DKNLKESSDENLMEH
Q14004_494_M1	AKASNTSTPTKGNTE
Q14126_784_M1	TDKAASYTEEDENHT
Q14147_20_M1	RDHHRAPSEEEALEK
Q14152_978_M1	GPEEDRFSRRGADDD
Q14159_248_M1	PTAKFPRTPENSAKK
Q14160_1225_M1	RNSLESISSIDRELS
Q14202_960_M1	CDLVSNQSAEGLLED
Q14202_795_M1	ENSNTVRTPEENGNL
Q14244_673_M1	SKVTVESTPDLEKQP
Q14511_631_M1	SWMDDYDYVHLQGKE
Q14517_4344_M1	VDLDPCLSKKPLEEK
Q14586_230_M1	KTLNQSSSPKNHQEN
Q14644_207_M1	FEVTRPCSYSKKSHF
Q14676_964_M1	DQKGQASSPTPEPGV
Q14686_1091_M1	GPASVPPSPDKQRMP
Q14694_549_M1	LKKLLSPSNEKLTIS
Q14789_3037_M1	LRTQLNDSLKEIHQK
Q14966_885_M1	NCAKEAISDAALEAT
Q14980_1945_M1	YPLESRPSLSLGTIT
Q14C86_914_M1	SSVRRPMSDPSWNRR
Q15021_1320_M1	APSAKKPSTGSRYQP
Q15036_452_M1	GSPSTDASASDVHGN
Q15047_528_M1	GINQTYRSPLGSTAS
A0A7P0MRI8_1199_M1	GPQTSNSSMKLQNAN
Q15149_4384_M1	AGGFRSRSSSVGSSS
Q15154_909_M1	GDEDGYLSEGIVRTD
Q15154_168_M1	PNRETIGSAQCKELF
Q15208_258_M1	HSLPSDFTFQNMNSK
Q15311_461_M1	KIAQEIASLSKEDVS
Q15390_331_M1	KALIENVSDS_____
Q15390_286_M1	KKKFAYRYRSDSQDE
Q15464_102_M1	PYNGPGSSLRKLRAM
Q15542_500_M1	TVRVWSVTPKKLRSV
Q15583_274_M1	ETPFHSCTAGPNPTL
Q15596_471_M1	ALKMNSPSQSSPGMN
Q15643_1341_M1	KSEVLSESSELLQQE
Q15648_1000_M1	GKRSRTPSNDGKSKD
Q15652_1058_M1	RVASSSSSPKSHIIK
Q15746_848_M1	GGSDRYGSLRPGWPA
Q15746_1778_M1	KSSTGSPTSPLNAEK
Q15751_4859_M1	DNAEGSDTDY_____
Q15772_417_M1	RRRSLERSDSPPAPL
Q15811_995_M1	ASLKRVASPAAKPVV
Q16206_389_M1	REEEMEMSDDEIEEM
Q16352_26_M1	FGDGSRLSARLSGAG
Q16513_533_M1	PTVNHSGTFSPQAPV
Q09028_348_M1	RLNVWDLSKIGEEQS
Q16584_570_M1	CWAWGPSSPKPGEAQ
Q16625_403_M1	DHYETDYTTGGESCD
Q16643_134_M1	GAIGQRLSNGLARLS
Q16829_369_M1	KRKKSNISPNFNFMG
Q2KHM9_409_M1	LERWPSTSPKGERRP
Q2NKJ3_753_M1	FCVPPGASPEVPKPA
Q2NL68_459_M1	SWSPPAGSPPRSPRR
Q3B820_428_M1	KHKVRCPTPDFEDLP
Q3KP66_189_M1	HREDPLSSLERQLAL
Q3KR37_88_M1	QSWYNVLSPTYKQRN
Q3MIP1_78_M1	RQRFLPGSPRLEGHA
Q3SXY8_373_M1	DCAPESPTPPPPPPP
Q3V6T2_1701_M1	TSVQIKSSSQENLLD
Q4AC94_721_M1	LSGNTHYTPLCAPTS
Q4KMQ1_364_M1	DLGPASPSQELGSQP
Q52LC2_212_M1	RSQGAECYKLRSQQI
Q52LW3_948_M1	SKIFERATSFEESER
Q53HL2_204_M1	FKTPGLRTPAAGERI
Q5BJF6_820_M1	YSTFLTSSPIRSRSP
Q5H9F3_597_M1	QTEGTSVTFSPLKSP
Q5JQC9_455_M1	YASLKAGSHDPKCRN
Q5JRA6_1735_M1	DPGSGTATMMNSSSR
Q5JSL3_1277_M1	QYNRLDQYEIRSLLM
Q5JSZ5_277_M1	GNVYHPPTYHDMLPA
Q5JSZ5_1423_M1	LAKRSFSSQRPVVDR
Q5JSZ5_1422_M1	ELAKRSFSSQRPVVD
Q5JTH9_91_M1	ELVLTEKSSGTFLSG
Q5JU85_528_M1	DDTVPQQSPERLPST
Q5JUX0_120_M1	RVASSRISDTHLAEI
Q5PRF9_172_M1	SYHSRQGSDEWGGPA
Q5R3F8_636_M1	CSVSSSGSIKSAKVF
Q5T5U3_36_M1	KEQSETVSLSEDETF
Q5T5U3_1568_M1	FSMKKSTSPETKHSE
Q5T8D3_215_M1	EVKGAEQSDNDKKMM
Q5U5Q3_88_M1	ARRAAELSPEERAPP
Q5UIP0_1706_M1	KIGISDISSLSEKTF
Q5UIP0_2134_M1	LASGTAISELIIEDN
Q5UIP0_1848_M1	MDSSEAMSLESQESP
Q5UIP0_1607_M1	QSHDYKATSEEDVSI
Q5VT06_507_M1	NIKKLASSLPDNKQE
Q5VT25_674_M1	KQKQISYSPGVCSIE
Q5VT52_980_M1	SLFSPQNTLAAPTGH
Q5VT52_907_M1	SENCDRLSSSPGLFG
Q5VTL8_513_M1	RSHKRDHSDSKDQSD
Q5VUA4_1883_M1	SLLNPQDTPVKISAP
Q5VUA4_1847_M1	KLMTGSETPSKVVIK
Q5VUB5_433_M1	SSREELLSCKEEDKS
Q5VY43_891_M1	SRLDRSYSYSYSNGP
Q5VYS8_939_M1	NVCEEKNSPVDQSDF
Q5VYV7_212_M1	RNDGQASSSPPSESM
Q5VZK9_933_M1	SRMLRPVSRAFEMEF
Q5W0Q7_909_M1	KLAALMSSPQSRTVR
Q63HK5_463_M1	SNTPASISPKLNVEV
Q63HK5_333_M1	LELELPSSPDSTGGT
Q63HK5_636_M1	KEPDGKLSPPKRATP
Q63HN8_1128_M1	QLREKSLSPQDEQCA
Q63HN8_69_M1	CLFPGSDSWQENPEE
Q63ZY3_168_M1	GVGLPPPTPRSSGLS
Q658P3_469_M1	RRGWERESTIKFTLP
Q66GS9_445_M1	RSPSRLDTFLKGIEE
Q66GS9_488_M1	EKSSIFRTPEKGDYN
Q68CZ2_301_M1	VELVFSATPEKIQGS
Q68CZ2_683_M1	NGAGPELSTGPSPGS
Q68CZ2_1214_M1	GLAMKVATPPPSVLQ
Q68CZ2_952_M1	AERQWVESSPKPMVS
Q68D20_159_M1	KAPETDDSFSDVDCH
Q6DD87_66_M1	RPRPPAPYICNECGK
Q6DN90_400_M1	SDRSERGSLKRQSAY
Q6IBW4_325_M1	QSLDPFDSLESKPFK
Q6ICG6_290_M1	ERVTSFSTPPTPERN
Q6IN85_698_M1	EDGEAVVSPSDKTKN
Q6MZP7_235_M1	QIAKKPRTPTSGPVI
Q6NUJ5_206_M1	RARRRLGSGPDRELR
Q6NYC1_36_M1	HNYYESFSLSPAAVA
Q6NYC8_489_M1	PATPATPTSPATVDA
Q6NZI2_127_M1	NVKTVRGSLERQAGQ
Q6NZI2_156_M1	RNFKVMIYQDEVKLP
Q6NZY4_498_M1	GTPPLTPSDSPQTRT
Q6P1M3_480_M1	TDPNENFSAQGEDEW
Q6P1M3_961_M1	APSRARNSGTQSDGE
Q6P444_119_M1	RLVRDPLSPAVRQKE
Q6P4E1_389_M1	DDGNVGEYEADKQAE
Q6P4F7_484_M1	VKTGLLFSPDVDEKL
Q6P9A1_270_M1	RTRTHECSECGKSFS
Q6PCB5_82_M1	PSPQSYGSPASWSFA
Q6PCT2_99_M1	GEAGKEDTVEGEEEK
Q6PI47_259_M1	IRKRRLITFNEADES
G3V411_47_M1	SHLLRKISADINEIK
Q6PKG0_567_M1	VKKRPRPSPARPKKS
Q6PL18_336_M1	ARPRYRLSSAGPRSP
Q6R327_1234_M1	SGISSMSSSPSRETV
Q6T4R5_1434_M1	EAEGVFVSPNKPRTT
Q6T4R5_382_M1	REASIRCSLVHSQSV
Q6UB98_67_M1	RKLPFTISPSRNEER
Q6UB99_153_M1	CQKGTPNSASKTKDK
Q6ULP2_376_M1	CMDSVKTSDDEVGSP
Q6UXU6_114_M1	ERVRVSLSAPPPPYS
Q6UXY8_270_M1	GVLSRTSSIQPSFRH
Q6WCQ1_677_M1	LSTHELTSLLEKELE
Q6WCQ1_123_M1	KFSLCILTPEKEHFI
Q6WN34_422_M1	LELKVTASPDKVTKT
Q6XE24_111_M1	YGFVDFDSPAAAQKA
Q6YP21_191_M1	YGKRWSSSDWTLDPQ
Q6ZMV8_391_M1	TIHKIIHTVEKFYKC
Q6ZRH7_660_M1	RYTRQERYRARPPRV
Q6ZRV2_588_M1	WRLASYLSGCHGEDG
Q96N23_2678_M1	KISGSPLTLKPPLRR
Q6ZV73_554_M1	QNRGVSSSFDMPKRA
Q6ZV73_1210_M1	SENKEEVSPLGSKAP
Q6ZV73_231_M1	DLSPSPSSFEKVPDH
Q6ZV73_417_M1	SFEKMAPSFDKDSNL
Q6ZV89_229_M1	HARLGNPYCSPTLVR
Q70CQ2_3384_M1	REVLTPTSTSDNETR
Q70E73_963_M1	PGKKTSKTSSPGGKK
Q70EL1_456_M1	KHTSKKGSLIERKRS
Q70EL4_818_M1	KTMPLRWSFGSKEKP
Q71F56_398_M1	SKRSQMSTPTLEEEP
Q71UM5_27_M1	KKKRLVQSPNSYFMD
Q76FK4_331_M1	PSINESESDPFEVVR
Q76L83_648_M1	RFPVSITSPNRTGAR
Q7L2H7_152_M1	DQVRKWISDWNLTTE
Q7L804_382_M1	LNNGGSDSPCDLKSP
Q7RTP6_1998_M1	AMLSKGFSLNWS___
Q7RTP6_867_M1	VASSTERTPGSGVNG
Q7Z2Z1_1595_M1	PLSKEESSLGEESFL
Q7Z2Z1_1678_M1	PKHSGKTTPDIIKDW
Q7Z2Z1_1130_M1	RISHTPQTPLYTPER
Q7Z3K3_746_M1	KRAVRKMSVMGRQTC
Q7Z3T8_815_M1	QAFERMMSPTGSNLK
Q7Z401_1282_M1	PRDRLWSSPAFSPTC
Q7Z434_419_M1	RGLGSELSKPGVLAS
Q7Z434_401_M1	PAGATGGSSAWLDSS
Q7Z4H7_459_M1	ALHDLANSPASFLSQ
Q7Z4Q2_340_M1	KRRVRRKTFVSDLLP
Q7Z589_191_M1	GSTVYVKSVSCSDED
Q7Z5J4_1013_M1	GLPEAEDSPCRAPVL
Q7Z5J4_1476_M1	LGPALLLTPRDRASG
Q7Z5J4_1338_M1	AIVQKITSPSLKKFA
Q7Z5K2_180_M1	HEEHEKNSHHIHKNA
Q7Z5L9_399_M1	TPTSSFVSPPPPTAS
Q7Z628_53_M1	LRRGSSFTFLTPGPN
Q7Z6E9_703_M1	SRSSYTYSKSRSGST
Q7Z6E9_1500_M1	ELTRRKDSPSRNKDS
Q7Z6E9_1066_M1	IKKAKEETPKTDNTK
Q7Z6J0_727_M1	LKLLSGASTKRKPRV
Q7Z7K6_45_M1	SATRTRRSASQAGSK
Q86SJ2_508_M1	RGKSDSDSVNSVFSD
Q86SQ4_1180_M1	LTSKSKSSSTTYFKR
Q86T24_234_M1	SDVAPSASNNSPPLT
Q86T82_210_M1	EKRKRMISTGSELNE
Q86U86_498_M1	DDIEDGDSMISSATS
Q86U86_301_M1	KSSLRMRTPSNLAAA
Q86V48_957_M1	NAYTQRSSTDFSELE
Q86V48_803_M1	ITIYPSDSSSPRAAP
Q86VM9_776_M1	KRKRDSSTQPPKSAK
Q86VP1_344_M1	RTFLLTTSSKEDTCF
Q86VP1_212_M1	GLTEVTQSLKMENEE
Q86VR2_436_M1	GFLRSPSSDLDTDAE
Q86VZ5_8_M1	MKEVVYWSPKKVADW
Q86W92_164_M1	QELLSRTSLETQKLD
Q86X10_1302_M1	ILKQPSLTLELFPNH
Q86XL3_875_M1	SDRQSWPSPAVKGRF
Q86XP1_56_M1	QKLIRKVSTSGQIRT
Q86Y91_639_M1	PSALEADSPMAPKRG
Q86YC2_809_M1	CDSVPPGTPPPIESF
Q86YR5_413_M1	PKRTQRLSAETWDLL
Q86YT6_805_M1	SGQVGSRSPSMISND
Q86YV5_263_M1	ILDCCPGSPVAKAAS
Q86YV5_730_M1	LLKMNKSSSDLEKVS
Q8IUD2_250_M1	NQLFQQDSSSRTGEP
Q8IV32_358_M1	AKAKVARTQPRGRGR
Q8IVF2_3491_M1	GVSAPGRSIEASLDV
Q8IVF2_1363_M1	PKVEADMSLPSMQGD
Q8IVF2_1198_M1	PKVEADVSLPSMQGD
Q8IVF2_2996_M1	GVSAPGKSIEVSVDV
Q8IVF2_2006_M1	GVSAPGRSIEASVDV
Q8IVF2_4781_M1	LTGPHFESSILSPCE
Q8IVF2_639_M1	GLKDKEDSDSMTNTT
Q8IVF2_1181_M1	GASAPGKSIEASVDV
Q8IVF2_510_M1	ERERRLSTPQRGKRQ
Q8IVF2_727_M1	TTDLSVQTPSADLEV
Q8IVF2_753_M1	GPLPEGASLKGHLPK
Q8IW75_346_M1	TKIAPHRSLKVGEAV
Q8IWI9_851_M1	FSSNAPTSPVVYQLP
O75179_209_M1	RRLTSSVSCALDEAA
Q8IX21_317_M1	LSRKRSSSDSWEPTS
Q8IX21_551_M1	PLRSEYGTPTKSPPA
Q8IY22_642_M1	KGGPTRLTLPSKSTD
Q8IY33_272_M1	VDSRTSCSPQKAQEA
Q8IY92_1244_M1	LFCDRESSPSEASTT
Q8IYD8_1448_M1	QKNSEVDSPLHAVKK
Q8IYH5_89_M1	SPRKRGLSSSEKDNI
Q8IYK8_333_M1	FFKQRSRSCHDLSVL
Q8IZD2_623_M1	CKDTQIVSDAEVIQE
Q8IZD2_845_M1	PCQERSRSPAVNGEN
Q8IZL8_1014_M1	LEVEEPGTEEERGAD
Q8IZM8_1127_M1	GFDSDDESA______
Q8N0Y2_104_M1	ELWGPAASPDGSSAT
Q8N128_129_M1	ASVLGISTPKYQYAI
Q8N163_897_M1	QELRRRLTPLQLEIQ
Q8N1G0_900_M1	GAGGALLTPKTEPEE
Q8N1G0_519_M1	PAYRPNLSPPAEAGL
Q8N2Y8_519_M1	GSLERMLSCPVRLSE
Q8N398_757_M1	ALAGRSLSSPPGRAN
Q8N3V7_882_M1	SLQPTAVSPPYGGDI
A0A6Q8PHE0_291_M1	NTASCPLSPIKMCLN
Q8N3Z6_481_M1	PRGPKTYSSPGSFKT
Q8N3Z6_479_M1	DFPRGPKTYSSPGSF
Q8N4X5_165_M1	SAPYQWPSPEAGIEL
Q8N4X5_541_M1	DRVYLDLTPVKSFLH
Q8N4X5_640_M1	VATPPGASPPVKDRL
Q8N5L8_16_M1	SVELPAPSPMPQLPP
Q8N8Z8_219_M1	HMLRRTHTEEKPYEY
Q8N954_220_M1	WLRLEEETEEDEEEK
Q8NC42_334_M1	QEMPAPESPPGRDPA
Q8NCN4_391_M1	PIVCSPCTPPKRLPD
Q8ND76_26_M1	AHSRLESYRPDTDLS
Q8NDA8_949_M1	LSALLLRYFLEHLRV
Q8NDV7_1579_M1	VPYDFMNSSTSPASP
Q8NDV7_771_M1	GACIDKTSPNGNDTS
Q8NEM2_42_M1	GLFQDEDSCSDCSYR
Q8NEM8_426_M1	GRDLNRNYTSLLKES
Q8NF91_8280_M1	DTPASVDSIPLEWDH
Q8NFG4_38_M1	QGDGNEDSPGQGEQA
Q8NFI3_66_M1	FREVVSFSPDPLPVR
Q8NHP6_251_M1	LVDDDFQTPLCENGP
Q8NHY3_680_M1	WKAAPTGSPKPAVTP
Q8NI08_609_M1	IKEALDSSLESTLDN
Q8NI08_323_M1	EKDINPFSKFKSINK
Q8NI27_1577_M1	KKEKRDSSGGKEEKK
Q8NI27_1247_M1	AVNKASSTTPKGNSS
Q8TB52_227_M1	EQQNARESLEDQNLK
Q8TC05_314_M1	EYRAKFLSPAQYLYK
Q8TD17_283_M1	PEVPVPFSSPPAAAK
Q8TDM6_1264_M1	SSARLGSSSNLQFKA
Q8TDN6_254_M1	SFGGPTLYENPHYQS
Q8TDR2_385_M1	KVADFGLSKVCAGLA
Q8TDY2_663_M1	MESTAGITTTTSPRT
Q8TDY8_1238_M1	SPCPLGASPGLPRSP
Q8TE76_621_M1	KSSSERSTPPYLFPE
Q8TED9_98_M1	GEPSKGASPELAKSP
Q8TEW0_1198_M1	QSGRHSVSVEVQMQR
Q8TF40_714_M1	QSEKLLDSDSHTGKA
Q8TF72_540_M1	PLEHDLLSPVEKKPE
Q8WUA7_51_M1	STAKMPTTPVKAKRV
Q8WVM8_317_M1	KRKNKKSYDLTPVDK
Q8WVS4_247_M1	YSKEKSNSFSDKGEE
Q8WWI1_752_M1	WKDRRKSYTSDLQKK
Q8WWQ0_1548_M1	GKTILENSVKHSKAL
Q8WXI2_507_M1	GDKSNSPTHYSLLPS
Q8WXI2_809_M1	PEHRRQSTLPTQKCH
Q8WY91_130_M1	GAAGWSPSSSGNPMA
Q8WYA1_565_M1	NKELFPPSPSEMGEL
Q8WYH8_152_M1	RRTSEEDTPKKKKHK
Q8WYL5_778_M1	VVIKEESSPKKDMKP
Q8WYQ5_434_M1	VEVCKDESVDLEEFR
Q92538_233_M1	KWKKQKRSPRPPRHM
Q92538_326_M1	TATEPGSSELGVPEQ
Q92556_342_M1	ESEPNNSSGSMEKRK
Q92585_453_M1	MEKPASPSSYKQDFT
Q92628_227_M1	SSPKDCNSESEVTKE
Q92667_441_M1	TYVSCLKSLLSSPTK
Q92674_520_M1	HMKPVTNSPLETTLG
Q92734_150_M1	GREEKSASDSSGKQS
Q92738_546_M1	AEDGKRGSTASQYDN
Q92794_420_M1	LTKFFTPSPDGRKAR
Q92890_129_M1	YSKFQPQSPDFLDIT
Q969E2_194_M1	QTEWNTGTWRNPPSR
Q969G5_62_M1	GSVRRIQSGLGALSR
Q969G5_205_M1	GPAAPPPTPVKPPRL
Q96A19_537_M1	EEAEDGTSDLDEDED
Q96BY6_292_M1	LNRILQISPEGPLQG
Q96CP6_83_M1	QSWYSMLSPTYKQRN
Q96CP6_284_M1	TPNLSRASSDADHGA
Q96CP6_16_M1	GRSTPSSSPSLRKRL
Q96CV9_101_M1	KERLMALSHENEKLK
E9PMG1_401_M1	AEAPPSKSPSMPSLN
Q96DF8_421_M1	LRASYTPSPARSTHL
Q96DY7_539_M1	FNILNDFSPVEPNSS
Q96EB6_615_M1	GEKNERTSVAGTVRK
Q96EK5_178_M1	QYMKEVGSPPLDPTE
Q96EZ8_18_M1	SSLMASGTASRSEDE
Q96FX7_260_M1	GTDGPAGSDTSPFRS
Q96GQ7_346_M1	APDILIATPGRLIDH
Q96HA1_314_M1	CAKETVLSALKEKEK
Q96HE9_33_M1	HFQSKLITPPPPPPS
Q96HE9_326_M1	METGTGLTPVMTQAL
Q96I25_161_M1	DSDEDEDYERERRKR
Q96IT1_299_M1	PQVSYLDSPSLQPFQ
Q96IZ0_10_M1	TGGYRTSSGLGGSTT
Q96K58_10_M1	VEAAEARSPAPGYKR
Q96KQ4_486_M1	LERRKEGSLPRPSAG
Q96L91_358_M1	LEEIPPASPEMAQMR
Q96L91_739_M1	NKALSPVTSRTPGVV
Q96L93_1052_M1	EQSGLQASLEAEQEA
Q96M89_664_M1	NSLVSSASP______
Q96MS3_304_M1	HLAKRLVSDPALEKE
Q96NW7_924_M1	ESSKGVISISKSTER
Q96PU5_344_M1	RLRSCSVTDAVAEQG
Q96PU8_245_M1	PAALRTPTPAGPTIM
Q96PZ2_26_M1	MKIEHYFSPVSKEQQ
Q96Q45_205_M1	TTENIDVSMDVKPSW
Q96Q89_1587_M1	LQTEPLSTSFEISRN
Q96Q91_162_M1	EQVTRVESLSPELRG
Q96QD9_118_M1	TGIRKGISPMNRPPL
Q96QT6_130_M1	DKSGKRTTSPSSDTD
Q96RS0_297_M1	VDLVSFPSSPIMVDN
Q96RT1_682_M1	SQDTSLCSPVKQTHI
Q96RT1_1116_M1	EFHSAGRTPPMMPGS
Q96RV3_117_M1	CSTRRKDSNGPSDPG
Q96S38_659_M1	VEFKAQDTISRGSDD
Q96S65_45_M1	SVSRAWDSEEEGPWD
Q96S97_16_M1	TITTTTTSSSGLGSP
Q96SI9_455_M1	LQAMGYPTGFDADIE
Q96SK2_198_M1	KLASFSPSPPSPYPT
Q96SK2_149_M1	YSPSRSPSTSPKFTT
Q96ST3_263_M1	LQAHTPASQQTPPLP
Q96ST8_77_M1	QPRQRSRSESDVSSV
Q96T17_664_M1	LISIPEFSPVSEMIP
Q96T17_195_M1	STVAISYSPDRVFHV
Q96T17_557_M1	RTRKSDVSPQVKKED
Q96T23_392_M1	KKREIKLSDDFDSPV
Q96T58_1005_M1	QKPEVKKSSPEMEDA
Q99549_148_M1	QSETKEDTSPKKKKK
Q99569_223_M1	PSRAQSPSYVISTGV
Q99569_382_M1	MVPPRPDSLTGLRSS
Q99583_162_M1	ATIPPNGSPKPLQPL
Q99590_318_M1	RRKPAMTTPTRRSTR
Q99623_291_M1	DESFTRGSDSLIKGK
Q99685_301_M1	TATAGTASPP_____
Q99708_311_M1	DSLRFSDSTSKTPPQ
Q9BQ67_21_M1	GEPMEAESGDTSSEG
Q9BQG0_1244_M1	APTRSPSTPAKSPKL
Q9BQK8_204_M1	PKDIYPYSDGEWPPQ
Q9BSC4_500_M1	DFQVDEESEEFRLLN
Q9BSG1_119_M1	RECLGRQSPLCPKFE
Q9BTC0_138_M1	AVKERPASSEKVKGG
Q9BTU6_460_M1	TARSHQRSSSESYTQ
Q9BUR4_81_M1	SLSTPLETEFGSPSE
Q9BUV0_282_M1	PKIDQKKSPYGLWIP
Q9BV36_457_M1	DPVQYNRTTDEELSE
Q9BVJ6_566_M1	IDLQNLLTTQSPSVK
Q9BVT8_127_M1	WPHDTIGSLKRTQFP
Q9BXF6_305_M1	KLFTHKRTYSDEANQ
Q9BY77_385_M1	PRRVNSASSSNPPAE
Q9BY89_1506_M1	SFCKDRRSGPFVDQL
Q9BY89_1293_M1	TAMGTKSSPPFWALP
Q9BY89_1675_M1	FSESESRSPLEDETD
Q9BY89_981_M1	HRRTDYVSPTASALR
Q9BY89_558_M1	DGACIPRSPWKPGTL
Q9BYB0_1125_M1	ALASQAPSRSPTPVH
Q9BYG3_234_M1	TVDSQGPTPVCTPTF
Q9BYI3_306_M1	RCIQVEITPTSSRIS
Q9BYW2_2441_M1	EAEMDLGTPTYDENP
Q9BYW2_1843_M1	PLSEGDGYSSENTSR
Q9BYW2_1207_M1	EELPIYSSDFEDVPN
Q9BZE0_159_M1	PPKDKCLSPDLPLPK
Q9BZE4_423_M1	YWDLMNLSEKHDKIP
Q9C0A6_1043_M1	DLSRGSLSPGGERAC
Q9C0B5_585_M1	GHAPRTSSSSDDSKR
Q9C0D2_2473_M1	TETPRRLTPVPGSLQ
Q9C0F0_932_M1	HKQGSTQSRLETSHT
Q9C0H5_388_M1	RFLSLEYSPAGKEYV
Q9C0K0_678_M1	RKPAPLPSPGLNSAA
Q9GZV5_118_M1	AHLRQQSYDVTDELP
Q9GZV5_393_M1	VESALNKSEPFLTWL
Q9H0E9_569_M1	AIGKGDETPLTNVKT
Q9H161_200_M1	RASSDLPSPLEKADS
Q9H267_28_M1	LARDQLIYLLEQLPG
Q9H2F5_356_M1	AAATPQQTSPAALPV
Q9H2P0_972_M1	WKDGASPSESGPGSQ
Q9H2Y7_878_M1	PSVYSFFSEEGTGKE
Q9H2Y7_639_M1	LKTSRELSTSPCNPI
Q9H307_547_M1	VPVEPVLTVHPESKS
Q9H4B6_27_M1	KYVKKETSPLLRNLM
Q9H4G0_86_M1	TPSKAQKSPQKIAKK
Q9H4L4_353_M1	IFQQEFSTPSRKGLV
Q9H4Z2_1007_M1	LGLAVPPSPPSAATA
Q9H5H4_17_M1	LEPQDVQSSDEMRSP
Q9H694_616_M1	EQTSPKSSPTEGCND
Q9H6A9_1882_M1	PGWGPRSSLSGSGDG
Q9H6F5_218_M1	AKKRKGSSSQAPASK
Q9H6S0_1183_M1	GQRPRPMSSEELPLA
Q9H792_1106_M1	DPNPCSATYSNLGQS
Q9H792_571_M1	NCHKSAPTSPTATNI
Q9H792_694_M1	QTKGFSNSTEHKRGS
Q9H7D0_1412_M1	AEKMTSTTPPGEDIK
Q9H7M9_287_M1	SEPSTPLSPPGPGDV
Q9H7P9_1307_M1	APAASRGSWSSAPTS
Q9H7U1_430_M1	DSNRTRITPEEMSLK
Q9H813_8_M1	MIRQERSTSYQELSE
Q9H898_121_M1	KTTATPLSPLKPPRM
Q9H8E8_289_M1	LDRSTSSTPVKFISR
Q9H992_544_M1	ESLLLEDSEEEEGDL
Q9H9A5_521_M1	FIPAPPSSPLRKQEL
Q9HA65_620_M1	SPTRAPPTPPPSTDT
Q9HA90_433_M1	RGRCDDQTAEKLMTY
Q9HAW0_379_M1	VPPVSTVTGDENISD
Q9HAW0_377_M1	CPVPPVSTVTGDENI
Q9HB15_5_M1	___MSSRSPRPPPRR
Q9HB19_316_M1	FSRSISLTRPGSSSL
Q9HBD1_580_M1	NSVPQKSSPFLTRVP
Q9HCD5_378_M1	KERLMRSSTDSLPGP
Q9HCE3_1026_M1	KVASPGWTCWECDCL
Q9HCE3_350_M1	SSKGSPSSPAGSTPA
A0A0U1RR07_1524_M1	ESDTGNLSPSKLIGS
Q9HCI5_467_M1	EVLRDCESPNSISIM
Q9HCL2_688_M1	PEPLSWRSDEEDEDS
Q9HD26_412_M1	GASCKDTSGEIKVLQ
Q9NPD3_240_M1	RQHVREASILLGD__
Q9NQ39_157_M1	KAEAGAGSATEFQFR
Q9NQB0_120_M1	SPYLPNGSLSPTART
Q9NQC1_119_M1	PPAQASPSSTMLGEG
Q9NQS1_98_M1	EDDSDAETYGEENDE
Q9NQS7_119_M1	TVVGENGSVLRRVTR
Q9NQU5_246_M1	GRPGGEGSPSPKTRE
Q9NQV5_63_M1	VVKTEVCSPLRDQEY
Q9NR48_22_M1	SEGFSRKSPSAISTG
Q9NRF9_116_M1	DKDKKTDSEEQDKSR
Q9NRL3_167_M1	ESVTLENSPLVWKEG
Q9NRX5_352_M1	TLTSDESTLIEDGGA
Q9NSI6_701_M1	RLSLDIQSPPNIGLR
Q9NU22_3992_M1	CRSSLVESDKEEQPD
Q9NUA8_206_M1	NAETPAETPTTAEAC
Q9NUE0_366_M1	QSDTVLPSPIRSDEP
Q9NUQ6_194_M1	PSKPKAKTSPVKSNT
Q9NUY8_567_M1	YDTDEIDSSSMSDDD
Q9NW07_553_M1	PALPTGESPEWVQEQ
Q9NW68_387_M1	SNNGKKGSSTDISED
Q9NW97_163_M1	ISLPSYESLTGLDET
Q9NW97_133_M1	ASRYYVPSYEEVMNT
Q9NXX6_63_M1	EDTEPSDSGDEMMDP
Q9NYL9_72_M1	DREHLLSYLEKEALE
Q9NYV4_57_M1	SKDMGLVTPEAASLG
Q9NYV6_640_M1	SPSSSVGSPPVLYMQ
Q9NYW8_78_M1	GEFPCQHSPEAWRVD
Q9NZI8_446_M1	IKIAPPETPDSKVRM
Q9NZM5_93_M1	LFFVDTGSKEKGLTK
Q9NZN3_454_M1	MYDEIFYTLSPVDGK
Q9NZV1_1020_M1	ARFSGFYSMQKQNHL
Q9NZV1_1035_M1	QADNFYQTV______
Q9P0K7_795_M1	SYEKLQSSLESEVSV
Q9P0K7_11_M1	LKAKFRKSDTNEWNK
Q9P0K7_404_M1	SLGKPGETSPPDSKS
Q9P0K7_296_M1	SSPRSITSTPLSGKE
Q9P0K7_290_M1	TQLSDVSSPRSITST
Q9P0U4_138_M1	MLARGSASPHKSSPQ
Q9P1Y6_948_M1	WDEEDGASCSTFFGS
Q9P1Z0_391_M1	QRAFHGISPGLLASE
Q9P206_514_M1	GSRRPPRSPERTLSP
Q9P206_910_M1	PPQSPASTASFIFSK
Q9P209_318_M1	SSQKLDLSGEMVPGP
Q9P217_404_M1	TLWRQQGTNMTDKCR
Q9P266_931_M1	HPRAWPPSPGRFRVE
Q9P266_1123_M1	ASACTPESPQEELLS
Q9P266_885_M1	DVGFRGNSPEMRVEP
Q9P266_400_M1	TGNEYGVSPRLPQGL
Q9P266_901_M1	PRMWVPESPVCRSGR
Q9P270_160_M1	RQVLDYPSPDVECAK
Q9P275_871_M1	QTQRQPGSPMYRREG
Q9P281_1141_M1	PGEPPPCSPRSLEEP
Q9P2G1_304_M1	NAWDTLPSPRTPRTT
Q9UBZ9_901_M1	FPAHLPTSPDTNKAE
Q9UEU0_103_M1	RSTPLTATPGGRGDM
Q9UEU0_184_M1	TKSRLVNTSENLSKS
Q9UF83_357_M1	SRASLIGTPSRASLI
Q9UFV3_8_M1	MAETYRRSRQHEQLP
Q9UHR4_394_M1	KARGWFPSSYTKLLE
Q9UHV7_927_M1	LKTLPSQYLPPIKLP
Q9UHX1_558_M1	RFDNSDLSA______
Q9UIF9_1370_M1	PSAANPCSPVQFSST
Q5VWQ8_1170_M1	ARNGISPTNPTKLQI
Q9UJM3_276_M1	IHRASPNSDEDKPEV
Q9UK33_103_M1	ECARVFASPLRLQSH
Q9UK58_69_M1	ERLSPTPSMQDGLDL
Q9UK61_974_M1	NRQRSSDYQFPSSPF
Q9UK96_111_M1	RRERRTLSVGPGREF
Q9UKK3_1710_M1	LLGLQPISTVSPLHR
Q9UKL3_1340_M1	KSEWELKTPEKQLLE
Q9UKV3_714_M1	RRLSQPESAEKHVTQ
Q9UKV3_364_M1	QEKEMKTTSPLEEEE
Q9UKV3_815_M1	DEEKKESSLPKSFKR
Q9UKX7_291_M1	SLSSVPLTGFSFSPG
Q9UL54_449_M1	PAAPAPTSTTSSARR
Q9ULC5_381_M1	LLKLAVSSKFKELQK
Q9ULK2_38_M1	TLDRKVPSPEAFLGK
Q9ULL5_1135_M1	CRSRPALSPLGDIDF
Q9ULL5_1061_M1	EPKGGLTSPIFCSTK
Q9ULT8_1765_M1	RRTWDDDYVLKRQFS
Q9ULU4_1152_M1	RSNKSSWSSSDEKRG
Q9ULW0_147_M1	MKAKRCATPVIIDEI
Q9UM73_1211_M1	LKSFLRETRPRPSQP
Q9UMN6_2455_M1	HARLRHLSFSGMSGA
Q9UMN6_569_M1	VLRPPITTSPPVPQE
Q9UMS6_904_M1	AARAQSPTPSLPASW
Q9UMX3_8_M1	MEVLRRSSVFAAEIM
Q9UMZ2_789_M1	SKFSSINSDKSLGEK
Q9UN81_33_M1	SSPATEQSWMENDFD
Q9UNK0_96_M1	RERLLLASFKNEGAE
Q9UNY4_1121_M1	HRFVCEGTVEEKILQ
Q9UP95_24_M1	YDNLEGLSWVDYGER
Q9UPN4_499_M1	TTEDDASSLTADNLE
Q5XKL5_767_M1	HKLSFCDSPGQMMKN
Q9UPQ4_8_M1	MERSPDVSPGPSRSF
Q9UPS6_398_M1	PGFKSAFSPYQTPVA
Q9UPX8_1661_M1	SASLAPRSPEIMSTI
Q9UPX8_1453_M1	PQSPSLNSSQPTNSA
Q9UPX8_1256_M1	IDTKMRPSLDAGFPT
Q9UPX8_1214_M1	GRLLDPSSPLALALS
Q9UPY3_1250_M1	LDGNANKSTSDGSPV
Q9UPY5_11_M1	KPVVSTISKGGYLQG
Q9UQ35_1205_M1	SSLVFKDTLRTPPRE
Q9Y219_1155_M1	LYQCKNFTPPPRRAD
Q9Y232_92_M1	GYDSEDDTWEPEQHL
Q9Y261_436_M1	NKTGLDASPLAADTS
Q9Y2F5_1238_M1	TCEEWIESEEDDYSL
Q9Y2I7_309_M1	RNRSASITNLSLDRS
Q9Y3A5_96_M1	TKGEVQVSDKERHTQ
Q9Y3C1_16_M1	RRQKFGYSVNRKRLN
Q9Y3Q8_139_M1	SLGLGAPTPPSGLSQ
Q9Y450_33_M1	VEDDYCISPSTAAQF
Q9Y487_154_M1	PTYEEFPSLESDSLL
Q9Y4B5_1438_M1	FNKSWDYTPNRGHNG
Q9Y4B5_1541_M1	PTSRARGSPGDTKGG
A0A8Q3WKN6_2008_M1	SLHGLSQYNSL____
Q9Y4C8_710_M1	EEGADNSSAKMEEEE
Q9Y4E1_375_M1	FDDEDEESDLFTEAS
Q9Y4E1_15_M1	DQELVPASEPVWERP
Q9Y4F5_672_M1	WASLADSYSDPGLTE
Q9Y4G2_434_M1	KLVVSSPTSPKNKSW
Q9Y4G6_2274_M1	KQQLAAFSKRVAGAV
Q9Y561_851_M1	VTLKNETSDDEALLL
Q9Y5I4_950_M1	DKFIIPGSPAIISIR
Q9Y618_2511_M1	CSQYETLSDSE____
Q9Y624_296_M1	GEFKQTSSFLV____
Q9Y653_670_M1	LQARGGPSPLKSNSD
Q9Y6A5_403_M1	MPASRGSYHLDWDKM
Q9Y6D5_1782_M1	SQVPAALSPVW____
C9JRP1_255_M1	ERNGILASPQSAPGN
Q9Y6Q9_1329_M1	DPAFGRVSSPPNAMM
Q9Y6R9_435_M1	EDFSESLSRGGHRRR
Q9Y6X4_619_M1	EEQSEASSEQLDQFT
Q9Y6X8_719_M1	ATKPMAESPKNGGDV
Q9H841_360_M1	KIQPDSHSLSYGTLP
F5H875_246_M1	PAATLRLSPARPAWP
Q8IYB3_855_M1	AAIAAATTTLAQEEP
G3V523_74_M1	GRGFPRRSPTAAAQP
A8MU46_194_M1	TEPKEKATDEEAKAE
Q9H8V3_235_M1	RVAVSLGTPIMKPEW
Q03001_2205_M1	KFCGVNETENEDNTN
E9PMS6_721_M1	MATKIIGSPETKWID
A0A8I5KX04_800_M1	SERARRLSPISGSRT
Q14839_1679_M1	VMLQNGETPKDLNDE
F6X5H7_74_M1	SRSGLQGTKRS____
F8VSC4_91_M1	DDEGYKISLPSPRLT
F8WDA6_50_M1	SSLLFTKSESDAGKF
H0Y9Y2_3032_M1	SKLGSPDTVSPRNRQ
H0Y9Y2_3034_M1	LGSPDTVSPRNRQKL
H0YEP7_162_M1	VVTKKAPSPGRGSKG
H0YHM6_104_M1	WKIWADVSLEMGKIL
Q9UPN3_2160_M1	KDVFSVETPKKEHQP
A0A7P0T9K5_780_M1	FSRSRQPSPLLLLPP
A0A7P0T9K5_565_M1	FDWGDETSRDSEASS
A0A7P0T9K5_423_M1	LPPPQLLSPPPKSPA
A0A7P0T9K5_472_M1	APAARARTPLTAAQQ
A0A2U3U043_473_M1	GIGTKLGSPAPQGCY
A0A2U3U043_590_M1	NGHRSTNSPTIVSPA
A0A7P0T954_15_M1	TSGFSSPSPSAAAAA
Q92888_778_M1	PKPRPSPSSTREPLL
O43633_203_M1	KKAEAAASALADADA
Q5RGS4_375_M1	GTSRSRLSLQENQLP
Q5VZ89_1799_M1	FNSEKKSSLLSEEQQ
R4GNF4_18_M1	RRAGPGLSRTGRRLR
Q5VST6_282_M1	ERLKQFVSQELVNL_
P00519_185_M1	TASDGKLYVSSESRF
P00519_393_M1	RLMTGDTYTAHAGAK
P25106_350_M1	LIDASRVSETEYSAL
P25106_354_M1	SRVSETEYSALEQST
P53396_682_M1	SRTTDGVYEGVAIGG
P68133_68_M1	QSKRGILTLKYPIEH
P68133_71_M1	RGILTLKYPIEHGII
P60709_203_M1	RGYSFTTTAEREIVR
P60709_198_M1	KILTERGYSFTTTAE
P60709_166_M1	VTHTVPIYEGYALPH
P60709_33_M1	APRAVFPSIVGRPRH
P60709_91_M1	KIWHHTFYNELRVAP
P60709_365_M1	SKQEYDESGPSIVHR
P60709_362_M1	MWISKQEYDESGPSI
O96019_86_M1	RENMEAISPLKNGMV
O43707_423_M1	EKFRQKASIHEAWTD
O43707_265_M1	MTYVSSFYHAFSGAQ
O75078_687_M1	SGERRICSHHGVCSN
Q3MIX3_42_M1	GLPPRFSSPTPLWRK
O95622_155_M1	GTEVRPRSVEVGLEE
P35612_699_M1	MSPEGSPSKSPSKKK
P35612_703_M1	GSPSKSPSKKKKKFR
P25098_685_M1	VPLVQRGSANGL___
Q9UPQ3_605_M1	KNKSRLTSQSEAMAL
P23526_154_M1	LPGIRGISEETTTGV
Q8N157_1163_M1	GSESMTHSEMRKEQS
Q8N157_1161_M1	RLGSESMTHSEMRKE
Q09666_5745_M1	GSKGDLKSSKASLGS
Q09666_5746_M1	SKGDLKSSKASLGSL
Q09666_5261_M1	EVHAQLPSLEGDLRG
Q09666_836_M1	GPNVKGEYDVTMPKV
Q09666_1469_M1	GPKMKGDYDVTVPKV
Q09666_715_M1	GTKVKGEYDVTVPKL
O95831_292_M1	RKIGDFRSLEKISRE
Q9Y4K1_525_M1	LELGGETTPPLSTER
A8MYJ1_224_M1	EMNHRSFSLEGLTGG
P31749_2_M1	______MSDVAIVKE
P04075_52_M1	QSIGTENTEENRRFY
P04075_5_M1	___MPYQYPALTPEQ
P09972_36_M1	GILAADESVGSMAKR
Q9UM73_76_M1	RDLLLPPSSSELKAG
Q9UM73_77_M1	DLLLPPSSSELKAGR
Q9UM73_78_M1	LLLPPSSSELKAGRP
Q01433_80_M1	AEELFTRSLAESELR
Q01433_63_M1	HFPLDLRTSMDGKCK
A0A087WZ65_597_M1	VVTAEDASLEDSKLE
A0A087WZ65_869_M1	LHEEEGSSGSEQKDL
Q12955_533_M1	NAATTSGYTPLHLSA
P07355_164_M1	KDIISDTSGDFRKLM
Q9Y6Q5_223_M1	DRVLFELTGRSKNKS
P61966_147_M1	LLQEEDESPRSVLEE
P05067_441_M1	HFQEKVESLEQEAAN
P07741_66_M1	DYIAGLDSRGFLFGP
Q9Y6D5_346_M1	GIADDRQSLSSADNL
Q5TH69_468_M1	LKDGAEWSRDSMEIN
Q5TH69_1651_M1	RVAAPSSSPSAEAEY
A1A4S6_668_M1	HLLADGGSFGDWAST
Q8IWW6_230_M1	STEQIRATTPPNQGR
Q8IWW6_243_M1	GRPDSPVYANLQELK
Q6ZUM4_481_M1	AELDEVGSWEEVSPA
Q9C0H5_186_M1	LEKDYEIYRDYSADG
Q13017_1091_M1	DMDPSDNYAEPIDTI
P52566_145_M1	KATFMVGSYGPRPEE
Q9HCE6_152_M1	GAERNLLYEDAHRAG
Q9NZN5_190_M1	GNMERITSPVLMGEE
Q5VV41_9_M1	AQRHSDSSLEEKLLG
Q5VV41_226_M1	IQERGLNTSQESDDD
Q12774_445_M1	ESRAEELSPAALSPS
Q12774_1405_M1	TALEFSASPGLRRKL
Q12774_656_M1	DRRSGRDYSTVSASP
P29374_427_M1	EKKDLEESMEEALKL
O43150_293_M1	QIRQSTAYSLHQPQG
Q7L266_16_M1	GGGAGPISKDRKERV
P00966_219_M1	DPAKAPNTPDILEIE
Q5T9A4_321_M1	VLEGVVLSPSLEARV
Q96BY7_840_M1	VDGDTTSSDDFDWPR
Q674R7_268_M1	LSDAILPSAQCAERI
P31939_208_M1	VSQMPLRYGMNPHQT
Q9HD20_935_M1	TSQRDRLSQVLRDLE
P54709_8_M1	MTKNEKKSLNQSLAE
O43520_1217_M1	AFSHQRGYADLISSG
P46100_1990_M1	LEESKATSSSNPSSP
P54253_91_M1	GLDYSPPSAPRSVPV
P0C7T5_251_M1	ETPPAGASPVLTPQE
P46379_1080_M1	AAGARPLTSPESLSR
P56945_234_M1	AQPEQDEYDIPRHLL
Q9H6U6_823_M1	STVIDAASGTFDRSV
Q9H6U6_706_M1	GPITRHGSYDSLASD
O14874_33_M1	ALRARSTSATDTHHV
Q9BXK5_61_M1	EILLKVKTEIEEELK
Q8WUZ0_118_M1	TEPSPGGTPQPSRPV
P11274_177_M1	ADAEKPFYVNVEFHH
Q9Y276_181_M1	SEWRPFGYPRRRRPL
Q7Z465_88_M1	RPMRKRLSAPELRLS
Q8NFC6_2678_M1	KMEAYVPSEEEKNGE
Q8NFC6_2675_M1	ANLKMEAYVPSEEEK
Q7Z569_147_M1	GIMHLYKTNKMTSLK
Q9NXR7_2_M1	______MSPEVALNR
Q9P203_722_M1	DERFGDESPLLTMRQ
Q06187_378_M1	SRLKYPVSQQNKNAP
O43683_601_M1	PKSPGDFTSAAQLAS
Q96A22_105_M1	ENATEYATLRFPQAT
Q96A22_103_M1	HLENATEYATLRFPQ
Q6ZRI6_299_M1	PEKQGSYSPALPLQP
Q9BQ61_50_M1	EVSGAGSSPVSGGVN
Q0VDD7_370_M1	ASAISPASPRRKAAD
Q9NUL5_2_M1	______MSQEGVELE
A1L170_222_M1	MTECRRASSPSLIER
A1L170_198_M1	PNGEVSLSVPDLIHK
O43822_136_M1	EELSRALSEGEEITA
Q9Y426_581_M1	PQEDELDSWDLEKEP
H7BZB0_10_M1	TIIISGISKDHDAAL
O14523_703_M1	PKANGNPSPQL____
O14523_613_M1	SDISERPSVDDIESE
Q8IY42_46_M1	DKLKGKWSSEVLVQK
Q8IY42_216_M1	KNHTEDESLEGIQPP
Q5SZD1_25_M1	NPMDSSRSLGDLGPF
C9J069_448_M1	DSRHYSRSWDNILAP
Q9UBN1_253_M1	SSRSTEASPSRDVSP
Q13554_276_M1	HPWVCQRSTVASMMH
P49069_148_M1	ADSVQRGSRHGLEQY
Q9P1Y5_338_M1	HAASPRGTEASPPQN
Q86VP6_558_M1	RPLDQPSSFDATPYI
P40123_256_M1	NEGKKEESSPSRSAL
Q9H257_424_M1	QLETLVLSSDLEDGS
Q9H257_425_M1	LETLVLSSDLEDGSP
Q9H257_431_M1	SSDLEDGSPRRSQEL
Q8WXE0_253_M1	DVNIRNTYNQTALDI
P55212_79_M1	DNLTRRFSDLGFEVK
Q13951_175_M1	VSQLLAVTGKKTTRP
Q96HB5_331_M1	HSRQWSGSQDSQMGF
Q5T9S5_488_M1	SKLSSLETEPVKLGG
Q16204_249_M1	PPSPRDISMEIDSPE
A1A5D9_349_M1	EPPKKRTSLSPAEIL
A1A5D9_277_M1	RRLQRRVSELEEESR
Q9BW85_179_M1	MLRQHRLSEEERRRQ
Q9Y5S2_1638_M1	PPSRNKPYISWPSSG
Q6DT37_480_M1	TDGPPAGSPGQDSDL
Q6DT37_1492_M1	EALRRPASMGSEGLG
Q6DT37_1544_M1	RPRSLPLSPELESSP
P12830_797_M1	TLMSVPRYLPRPANP
Q15131_50_M1	NRIGEGTYGIVYRAR
Q00526_19_M1	EGTYGVVYKAKNRET
O76039_171_M1	NNANYTEYVATRWYR
Q92903_37_M1	DHETESTSDKETDID
Q9UKY7_190_M1	PQGPPEIYSDTQFPS
Q9NYQ6_2761_M1	DLGESTASLDSIVRD
Q9HCU4_2679_M1	SGKSQPSYIPFLLRE
Q9NYQ7_3140_M1	AMAGRFGSRDALDLG
Q9Y4F5_907_M1	AARMDFHSQDTHLIL
Q96G23_341_M1	KLVEDERSDREETES
P23528_89_M1	YALYDATYETKESKK
Q9P2M7_276_M1	TQDWVLQSFEEPRRS
Q99674_175_M1	RQSLLAKSPLRQETQ
Q8TD26_209_M1	KSETTVESLELDQGL
Q8TD26_206_M1	GKRKSETTVESLELD
Q96EP1_10_M1	RPEEGKQSPPPQPWG
Q96RK0_436_M1	AASEDMTSDEERMVI
Q07065_460_M1	GRLEGLGSSEADQDG
P33552_51_M1	RRLGVQQSLGWVHYM
O95832_210_M1	APSSGKDYV______
O14493_208_M1	RSAAASNYV______
O95833_49_M1	TTVDTRRSPDVLKDF
Q96NY7_305_M1	QSGDGSLSPQAEAIE
Q96NY7_189_M1	AEGRVGDSVDAEGPA
Q96NY7_219_M1	AEGPAGDSVDAEGRV
Q00610_634_M1	LEHFTDLYDIKRAVV
Q8N0X4_172_M1	NLIPFVETAMGLLNF
Q8N0X4_186_M1	FKAVCEETLKVGPQV
Q9Y2B0_115_M1	VVGRNGESSELDLQG
Q53SF7_1072_M1	VMRQSSLTFQSSDPE
Q9UMD9_88_M1	RRAHSPASTLPNSPG
Q9UMD9_148_M1	EIRVRLQSASPSTRW
Q9UMD9_150_M1	RVRLQSASPSTRWTE
Q9Y5P4_123_M1	KTESGYGSESSLRRH
Q9Y5P4_126_M1	SGYGSESSLRRHGSM
O14579_95_M1	ADYLAHESRRDSIVA
Q8N4Y2_3_M1	_____MASPGKPGAD
P52943_134_M1	PRCSKKVYFAEKVTS
Q96RT6_486_M1	TAFGRQHSPYGPSPL
P35221_177_M1	EQDLGIQYKALKPEV
O60716_331_M1	MIGEEVPSDQYYWAP
Q9UQB3_499_M1	AAGPASNYADPYRQL
Q9UQB3_1154_M1	QEPSRKDYETYQPFQ
Q9UQB3_1157_M1	SRKDYETYQPFQNST
Q9UQB3_1197_M1	GLKSTGNYVDFYSAA
Q93034_539_M1	NAGAWSRSSEKVFVS
P49447_236_M1	QAEEQALSMDFKTLT
Q96JK2_651_M1	PSRASPTSDIESVER
Q96C86_24_M1	VEEAHAASTEEKEAG
Q08345_792_M1	FGMSRNLYAGDYYRV
Q08345_796_M1	RNLYAGDYYRVQGRA
O95786_8_M1	MTTEQRRSLQAFQDY
Q68D51_184_M1	NFRVLDSSYGITKSL
Q5VZ89_1613_M1	SDEIKRASGDVQTMK
Q9H2U1_2_M1	______MSYDYHQNW
Q08211_449_M1	VTQPRRISAVSVAER
Q9P265_1430_M1	SFGDAAQTLWARTGY
Q8WUD1_3_M1	_____MTYAYLFKYI
A0A0C4DFT3_158_M1	FVSHSHISPIKANPP
Q5JUW8_632_M1	KGVTSNTSDSESSSK
Q08495_372_M1	MRLERHLSAEDFSRV
Q8WW22_77_M1	QAIKEGGSGSPSFSS
Q8WW22_336_M1	FPEKHWLSLEKLPQL
Q96DA6_72_M1	LILGVSPTANKGKIR
Q9ULA0_213_M1	QEELEKGTPEPGPLN
Q14185_1811_M1	LKGSVADYGNLMENQ
Q96HP0_2029_M1	LPQLMAPTPPGLRNS
A0A1B0GWE0_521_M1	SRGQLERSPSGSAFG
O60762_3_M1	_____MASLEVSRSP
Q13474_865_M1	DHNKQLESQLQRLRE
P15924_1658_M1	QEELRRLSSEVEALR
Q96EV8_316_M1	DISEGGESPVVQSDE
Q13202_395_M1	NRLKRSFSLDIKSAY
Q8NCM8_2825_M1	KIPEMLFSETGGGEK
P63167_65_M1	VGRNFGSYVTHETKH
Q9NR20_264_M1	EHQKVYTYIQSRFYR
Q15075_359_M1	RLSASETSLHRIHVE
P68104_29_M1	TTTGHLIYKCGGIDK
P29692_119_M1	LNVLEKSSPGHRATA
Q7L9B9_428_M1	SDGHRLASFAQTLQE
Q7Z2Z2_5_M1	___MVLNSLDKMIQL
Q15029_944_M1	TRRRKGLSEDVSISK
P00533_1092_M1	TFLPVPEYINQSVPK
P00533_1204_M1	YLRVAPQSSEFIGA_
Q99613_9_M1	SRFFTTGSDSESESS
Q99613_881_M1	FDHKQGTYGGYFRDQ
Q13541_34_M1	VQLPPGDYSTTPGGT
Q04637_1028_M1	QQLMAKGSDKRRGGP
O60841_134_M1	AKPKVEMYSGSDDDD
Q6PJG2_893_M1	LTFGDVDTSDEKSAQ
Q15006_258_M1	KDNMKYASWAASQIN
O43402_173_M1	EAQRISASLLDSRSY
Q9HC35_151_M1	SPSPQPSSQPLQIHR
P09104_40_M1	AAVPSGASTGIYEAL
P09104_44_M1	SGASTGIYEALELRD
P22413_256_M1	RPVYPTKTFPNHYSI
Q9H4G0_60_M1	DTRPAEQSLDMEEKD
Q9H4G0_407_M1	QAQTRQASALIDRPA
Q9H4G0_78_M1	ADGLSERTTPSKAQK
Q9H4G0_343_M1	IKIRPGEYEQFESTI
P21709_908_M1	TLRLPSLSGSDGIPY
P21709_781_M1	LDDFDGTYETQGGKI
P21709_599_M1	DKLWLKPYVDLQAYE
P21709_605_M1	PYVDLQAYEDPAQGA
P29317_628_M1	AGEFGEVYKGMLKTS
P54764_596_M1	LNQGVRTYVDPFTYE
P54764_602_M1	TYVDPFTYEDPNQAV
Q15375_608_M1	KFPGTKTYIDPETYE
Q15375_791_M1	EDDPEAVYTTTGGKI
P29323_602_M1	IYIDPFTYEDPNEAV
P54753_795_M1	SDPTYTSSLGGKIPI
P54753_792_M1	DDPSDPTYTSSLGGK
P54753_608_M1	IAPGMKVYIDPFTYE
P54753_614_M1	VYIDPFTYEDPNEAV
P54760_614_M1	AKEIDVSYVKIEEVI
P54760_774_M1	ENSSDPTYTSSLGGK
Q9H201_449_M1	LPSGKPSSPVELDLF
P07814_954_M1	GVEYKPVSATGAEDK
P21860_1328_M1	SAFDNPDYWHSRLFP
Q15303_1208_M1	EYVNEPLYLNTFANT
P0DP91_429_M1	IDDDFFPSSGEEAEA
P0DP91_430_M1	DDDFFPSSGEEAEAA
Q5RHP9_15_M1	GLLAAYNSLMDKHLA
Q5RHP9_13_M1	PAGLLAAYNSLMDKH
P13804_140_M1	SDIIAIKSPDTFVRT
Q9H8M9_113_M1	TLNKNVFTSAEELER
Q13868_175_M1	QGVLVQVSPSLVKRQ
Q9Y624_280_M1	TSSKKVIYSQPSARS
Q5T9C2_336_M1	IVEKIVQSQDFTDGS
Q5T9C2_373_M1	QLATRVSSGVYEPVV
Q5T9C2_376_M1	TRVSSGVYEPVVIES
Q5T8I3_313_M1	IVEKILQSQDFSLDS
Q9BQ89_252_M1	EGGCSRRSSVTVEER
Q9BQ89_253_M1	GGCSRRSSVTVEERA
Q8IXS8_442_M1	QVVPKINSLSLIRTA
Q86V87_736_M1	HDPRQNVSPAPEGQV
C9JLW8_24_M1	SSPRSPPSSSEIFTP
O75063_138_M1	HVVEGEPYAGYDRHN
Q641Q2_786_M1	HSDLFSSSSPWDKGT
Q5T0W9_427_M1	SDSLSVASSSREGYV
Q5T0W9_920_M1	TSSPRPTSSELLRSH
Q5T0W9_915_M1	PERRPTSSPRPTSSE
Q5T0W9_867_M1	PPDENKRTPSPGPVE
Q5T0W9_782_M1	LRSLLSLTPDKKENL
Q5T0W9_433_M1	ASSSREGYVSHHNTP
Q5T0W9_343_M1	YFKNRGIYTLNEHDK
Q8NEG4_61_M1	QLRDFLSSPERQALR
Q6ZRV2_40_M1	DALAEGGSEAYSRFL
Q6ZRV2_436_M1	VSRQTFLSHGDDFRF
Q00597_159_M1	NMVLSLASELRENHL
Q8TES7_142_M1	GHQNRRFSSEDLEDP
P23142_147_M1	FQACCVKSQETGDLD
Q9UK99_93_M1	VGRYIDHYAAIKKAW
Q9NRD1_284_M1	GQEEAAQSPYRAVVQ
Q0JRZ9_380_M1	SLDELKVSIGNITLS
Q0JRZ9_492_M1	RPFSPPVTSNTSPPP
Q0JRZ9_385_M1	KVSIGNITLSPAISR
Q96AC1_550_M1	HQNVAQMSLIEAKMR
Q99689_58_M1	SEIISFKSMEDLVNE
Q9UHY8_135_M1	DSLLFDTSDDEELRE
Q5NUL3_360_M1	RNDLSIISG______
Q5JSP0_121_M1	DSQVPKVTPQEEADS
P11362_653_M1	RDIHHIDYYKKTTNG
O95684_144_M1	QKEKGPTTGEGALDL
P21802_656_M1	RDINNIDYYKKTTNG
P21802_657_M1	DINNIDYYKKTTNGR
Q5T1M5_1012_M1	GHRRKGDSEAEALSE
Q02790_220_M1	KGEHSIVYLKPSYAF
Q9UIM3_3_M1	_____METPPVNTIG
O75369_904_M1	DIIDNYDYSHTVKYT
O75369_1687_M1	KPGTYVIYVRFGGVD
O75369_1530_M1	SGPGLSSYGVPASLP
O43524_300_M1	GSPTSRSSDELDAWT
Q5SZK8_2249_M1	IRDDADKTVIKFGET
P42685_497_M1	YFETDSSYSDANNFI
P42685_132_M1	DAEKQLLYSENKTGS
Q96NE9_609_M1	KRTSKYFSLDLTHDE
Q8WU20_306_M1	PSVNKLVYENINGLS
Q8WU20_349_M1	RRTALLNYENLPSLP
Q12841_165_M1	NGDSRLDSSEFLKFV
Q14802_84_M1	PPLITPGSAQS____
O15117_571_M1	TTAVEIDYDSLKLKK
P11413_112_M1	NSYVAGQYDDAASYQ
Q13480_253_M1	PSRAPSASVDSSLYN
Q13480_259_M1	ASVDSSLYNLPRSYS
Q9UQC2_285_M1	TKGSLTGSETDNEDV
Q9UQC2_293_M1	ETDNEDVYTFKTPSN
O14976_829_M1	DRDESEVSDEGGSPI
Q14435_134_M1	AFKTTNLSVEEQKEK
P47211_140_M1	RYVAIVHSRRSSSLR
P47211_134_M1	AAMSVDRYVAIVHSR
Q14C86_1044_M1	RNAIKRTSPSDGAMA
Q9H706_453_M1	PGKSELPYEELWLEE
P23771_115_M1	TASPWNLSPFSKTSI
Q96RP9_91_M1	GVGAVMDSMELERQR
O75223_173_M1	NDYTGKVSEEIEDII
Q6P531_22_M1	PWEPSLESEEEVEEE
Q8N2G8_87_M1	PHCSLRRSTDISTFR
P36382_353_M1	KASSKARSDDLSV__
Q86VQ1_172_M1	STIRRTSSLDTITGP
Q9P107_19_M1	PEGRKRYSDIFRSLD
Q9P107_441_M1	SLDSPTSSPGAGTRQ
Q14789_2216_M1	KKWERKFSDAIQSKE
Q8NBJ4_187_M1	KGNEAVASRDLSENN
Q9H8Y8_411_M1	ADAASSLTVDVTPPT
P06744_237_M1	LQAAKDPSAVAKHFV
O43194_421_M1	QSEAEPQSKSQSLSL
Q9Y653_685_M1	SARLPISSGSTSSSR
Q8NFJ5_317_M1	EETGDTLYAPYSTHF
Q9NQ84_324_M1	YPTRGVGYETILKEQ
Q7Z2K8_914_M1	AEPVRDVSWDEKGMT
Q96HH9_242_M1	FRADRPSSLPLDFND
Q4ZG55_1160_M1	PQGEHARSPQPRGPA
Q4ZG55_1089_M1	ARNEALESDAEKLSS
Q4ZG55_1096_M1	SDAEKLSSTDNEDEE
Q14687_970_M1	VQELAPASGEKARLS
P78347_515_M1	PENIPFRSPSWYGIP
P78347_668_M1	INTKALQSPKRPRSP
Q8TDS4_328_M1	PDNNRSTSVELTGDP
P08631_209_M1	TLDNGGFYISPRSTF
Q6AI08_9_M1	AAVQVVGSWPSVQPR
Q6AI08_499_M1	LSVAEDTSDHRRAFT
Q9Y5Z4_22_M1	AAAQAVETPGWKAPE
Q8IV36_670_M1	WREQRRPSTSSASGQ
Q9H422_359_M1	SKTVCSTYLQSRYYR
Q5T1R4_804_M1	ISVIQHTSSFEKSDS
Q5T1R4_805_M1	SVIQHTSSFEKSDSL
Q5T1R4_732_M1	EEPPAFESTKSQFGS
Q5T1R4_733_M1	EPPAFESTKSQFGSP
P54868_131_M1	VGRLEVGTETIIDKS
P09651_341_M1	GGRSSGPYGGGGQYF
P61978_380_M1	YAGGRGSYGDLGGPI
P52272_468_M1	GLDHMASSIERMGQT
P31260_372_M1	RRLEISRSVHLTDRQ
Q00613_369_M1	PSPPPTSTPEKCLSV
P07900_453_M1	KLGIHEDSQNRKKLS
P07900_492_M1	KENQKHIYYITGETK
P07900_61_M1	DALDKIRYESLTDPS
P08238_484_M1	KETQKSIYYITGESK
P08238_619_M1	RDNSTMGYMMAKKHL
P04792_133_M1	ERQDEHGYISRCFTR
P10809_410_M1	VLKVGGTSDVEVNEK
P61604_76_M1	DKVLLPEYGGTKVVL
P42858_643_M1	CRQPSDSSVDKFVLR
Q7Z6Z7_3753_M1	QTGRLGSSGLGSASS
Q9Y4L1_567_M1	FETLVEDSAEEESTL
Q9UPZ9_159_M1	SKPPYTDYVSTRWYR
Q14197_49_M1	IYSLDKLYPESQGSD
Q9BYX4_836_M1	TYVLVAHSGSGVIEH
Q9BYX4_838_M1	VLVAHSGSGVIEHET
Q9BYX4_830_M1	ARADESTYVLVAHSG
Q01628_20_M1	NSGQPPNYEMLKEEH
P15260_351_M1	EHTEELSSITEVVTT
P15260_304_M1	ETKPESKYVSLITSY
Q13099_124_M1	SQSRGPASPLEAKKK
P06213_1185_M1	FGMTRDIYETDYYRK
P06213_1189_M1	RDIYETDYYRKGGKG
P06213_1190_M1	DIYETDYYRKGGKGL
Q6WRI0_1933_M1	ERRVVMLTMEERVTS
Q08334_304_M1	VIAEDSESGKQNPGD
P01583_104_M1	LEAIANDSEEEIIKP
Q9NRR6_99_M1	RRRRFRGSQEDLEAR
O15357_986_M1	NSFNNPAYYVLEGVP
O15357_1135_M1	KTLSEVDYAPAGPAR
P46940_1097_M1	DPVDIYKSWVNQMES
P78411_248_M1	KETEGSLSDSDFKEP
P53708_50_M1	VEKLTVYSGPKGSYF
P16144_1000_M1	SFEQPEFSVSRGDQV
P16144_1515_M1	RDYSTLTSVSSHDSR
P16144_973_M1	DVPAGTATLGRRLVN
P07476_12_M1	HTLPVTLSPALSQEL
P07476_16_M1	VTLSPALSQELLKTV
P23458_3_M1	_____MQYLNIKEDC
O60674_570_M1	VRREVGDYGQLHETE
Q9BR39_486_M1	RPEGGSPSPAGTPPQ
O95069_348_M1	KETRRRLSVEIYDKF
Q14667_2197_M1	EVRGKLETKSDLNMQ
Q5VYK3_833_M1	LPIPSEGSGFTKLHL
Q7Z7F0_138_M1	RLSGAAVSTRGRFMT
Q7Z7F0_139_M1	LSGAAVSTRGRFMTT
Q7Z7F0_145_M1	STRGRFMTTEEKAKV
Q7Z7F0_146_M1	TRGRFMTTEEKAKVG
Q2LD37_1436_M1	SRGSIYHSVEGPLTG
Q2LD37_3562_M1	DLKKLGASEGTINQE
Q6NV74_490_M1	PSTAPAPSPPAPKSC
Q6NV74_75_M1	SGPVGYDSEDELEES
Q5T5P2_393_M1	MYRNEGFYADPYLYH
Q5T5P2_244_M1	KDESRNVYYELNDVR
Q9P206_932_M1	ERPVSPETQADLQRN
Q9BY89_404_M1	EKAAESPSPRLGRGL
Q9NQT8_603_M1	VTMKALGSNDPMQSI
Q9NQT8_609_M1	GSNDPMQSILNSLEQ
Q9NQT8_858_M1	GDEVAEVSFEKETQE
O95239_1126_M1	NRQQGKDSLGTVERT
Q2M2Z5_623_M1	SFSSSEGSPLSRHEN
Q6P597_167_M1	AESQQSESPPRRDSL
Q9NSK0_566_M1	RDVLRRSSELLVRKL
Q9NSK0_459_M1	WYKACKVSSPTVNTT
Q8NEZ4_4300_M1	PQLPEKASPPASPPI
Q8NEZ4_4304_M1	EKASPPASPPIAFPP
P05783_44_M1	AGAGGSGSRISVSRS
Q53RY4_214_M1	EEMTELESPKCKRQE
Q9UN81_203_M1	QIQEIQRTPQRYSSR
O95461_64_M1	SSQRERESLEVRMRE
Q9BRS8_51_M1	GDPARYLSPGWGSAS
Q14847_61_M1	NAHYPKQSFTMVADT
O95835_612_M1	KEKKQITTSPITVRK
P13796_290_M1	CNKIGNFSTDIKDSK
P13796_124_M1	SYSEEEKYAFVNWIN
P00338_310_M1	LVKVTLTSEEEARLK
Q9Y2U8_13_M1	ASAPQQLSDEELFSQ
Q9H9Z2_200_M1	EEEEEIHSPTLLPEA
Q15334_1044_M1	FLGSSEESEKNLRNL
P02545_51_M1	VYIDRVRSLETENAG
Q93052_273_M1	STRGGMDYAYIPPPG
Q93052_301_M1	GRYYEGYYAAGPGYG
P50851_971_M1	DINVSVGSQQPDTKD
P50851_1787_M1	VPTVDSVSQDPVSNM
P98164_4616_M1	VAATPPPSPSLPAKP
P98164_4612_M1	QKESVAATPPPSPSL
Q9BTT6_37_M1	EIYRYARSLEELLLD
Q9BX40_165_M1	EQAVQTGSADNLNAK
Q86X29_372_M1	SAGGQGSYVPLLRDT
Q86X29_406_M1	DDSMRVLYYMEKELA
Q96S90_3_M1	_____MASPSRQPPP
Q96JY0_95_M1	LVPKQNVSPPDMSAL
Q9Y5Q3_14_M1	MGPELPTSPLAMEYV
Q9UNF1_4_M1	____MSDTSESGAGL
Q9HAY2_142_M1	QFDRKHHTYILINKL
Q9HAY2_143_M1	FDRKHHTYILINKLK
Q16706_82_M1	SVINLSESVEDGPKS
Q66K74_631_M1	LELPLAASSIPRPRT
O43318_371_M1	GRLSLGASRGSSVES
P28482_190_M1	FLTEYVATRWYRAPE
O15264_185_M1	EMTGYVVTRWYRAPE
O15264_182_M1	ADAEMTGYVVTRWYR
Q8NDC0_6_M1	__MSDEFSLADALPE
O60271_1144_M1	GTGKLGFSFVRITAL
P45984_185_M1	TNFMMTPYVVTRYYR
Q9BPZ7_200_M1	MTVVTMASARVQDLI
P10636_113_M1	AGIGDTPSLEDEAAG
P29966_163_M1	KRFSFKKSFKLSGFS
P29966_143_M1	PKAEDGATPSPSNET
Q8N4S9_42_M1	HDSERAVSADPLPPP
Q8N4S9_14_M1	SRNRDRRYDEVPSDL
O60307_728_M1	TFAERSFSEDREEGW
O15021_1275_M1	KKLAKQPSPLLHTSR
Q96RQ3_724_M1	EESDKRESE______
Q8IWA4_6_M1	__MAEPVSPLKHFVL
Q9UM21_474_M1	KSEGLEISKETKDKR
P46013_1098_M1	TPKEEAQSLEDLAGF
Q969V6_446_M1	SGVVKFGSTGSTPPV
Q969V6_449_M1	VKFGSTGSTPPVSPT
Q969V6_447_M1	GVVKFGSTGSTPPVS
P55196_1230_M1	TQTYTREYFTFPASK
Q9UH92_7_M1	_MTEPGASPEDPWVK
P51511_589_M1	GAEPGADSAEGDVGD
Q6ZRQ5_663_M1	LLRACRESELRTVLS
Q8N3R9_243_M1	PITDERVYESIGQYG
P11586_490_M1	VNGVRRFSDIQIRRL
P49914_83_M1	KICFIPRYRFQSNHM
A0A087WVJ0_214_M1	PPSSTDRSPYEKEWR
A0A087WVJ0_216_M1	SSTDRSPYEKEWRVD
O75592_3932_M1	EEKALLSSPEGEEKV
O75592_1625_M1	SIVKQVSTENDSTLV
Q7Z406_42_M1	SAGGGPGSGTSPQVE
Q7Z406_45_M1	GGPGSGTSPQVEWTA
Q7Z406_1983_M1	AQPGSGPSPEPEGSP
Q7Z406_1989_M1	PSPEPEGSPPAHPQ_
Q7Z406_1461_M1	EQQRQLVSTLEKKQR
Q7Z406_220_M1	QYLAHVASSPKGRKE
Q7Z406_44_M1	GGGPGSGTSPQVEWT
P35579_1326_M1	EENRQKLSLSTKLKQ
P35579_1340_M1	QVEDEKNSFREQLEE
P35579_754_M1	LELDSNLYRIGQSKV
Q9HD67_1158_M1	DFDSRFDTDDELSYR
Q92614_101_M1	SGHLSTASSSDDLKG
Q9NZM1_212_M1	VIEGRQLSGNNIRPV
O15049_101_M1	AGDFSKTSLPERGRF
O15049_536_M1	REPPTPWSPRLESSK
O15049_25_M1	LLERQDFSPEELRAA
O15049_200_M1	SGGSFGRSPGTGPSP
O15049_100_M1	RAGDFSKTSLPERGR
O15049_83_M1	PRNEPADYATLYYRE
Q13765_159_M1	NIQENTQTPTVQEES
P49321_189_M1	GREDMDISKSAEEPQ
O15394_765_M1	AAYLKDGSKEPIVEM
O15394_824_M1	ETIEIKVSNDIIQSK
O15394_774_M1	EPIVEMRTEDERVTN
Q6ZVX7_28_M1	SLQELPPSPRSPSPP
P16333_112_M1	YDLNMPAYVKFNYMA
Q9Y6Q9_867_M1	SPVSVGSSPPVKNIS
Q9Y618_1558_M1	AGHLPRGSPVTTREP
Q9NXR1_9_M1	EDSGKTFSSEEEEAN
Q92597_362_M1	HTSEGTRSRSHTSEG
Q9UN36_10_M1	ELQEVQITEEKPLLP
G3V237_20_M1	KPLLPGQTPEAAKTH
Q9UN36_334_M1	RSRTASLTSAASVDG
Q9H3R1_139_M1	IYENILKYVSMDSWN
Q8NC96_140_M1	ESEISKESQEMDARP
P46934_670_M1	FTTRRQISEETESVD
Q14511_214_M1	EIKPQGVYDIPPTKG
Q14511_92_M1	TFGQQKLYQVPNPQA
Q14511_629_M1	ERSWMDDYDYVHLQG
Q9HC98_206_M1	SETTAAHSLVGTPYY
S4R3W2_482_M1	STEGGAASPTSPILV
Q12857_305_M1	GRSPGSGSQSSGWHE
Q12857_319_M1	EVEPGMPSPTTLKKS
Q12986_1045_M1	AQVYGLESVSYDSEP
Q12986_1047_M1	VYGLESVSYDSEPKR
Q12986_1041_M1	IHDLAQVYGLESVSY
P08138_308_M1	LHSDSGISVDSQSLH
Q96D46_236_M1	QDIHSNTYNYKSTFS
P22392_52_M1	EEHLKQHYIDLKDRP
Q9GZQ4_11_M1	MEKLQNASWIYQQKL
Q9GZQ4_14_M1	LQNASWIYQQKLEDP
O75052_264_M1	HPQEPMLTASPRMLL
Q99466_125_M1	LEDPCPPSFCSKRGR
Q99466_128_M1	PCPPSFCSKRGRCHI
P55786_39_M1	SSRRRLHSLGLAAMP
P25929_368_M1	KTSLKQASPVAFKKI
P15559_13_M1	ALIVLAHSERTSFNY
Q9Y266_281_M1	SKLSDLDSETRSMVE
Q8WVJ2_2_M1	______MSAPFEERS
Q7Z417_692_M1	TYNEAMDSPDQ____
Q14980_1789_M1	SQAPLESSLDSLGDV
P78380_95_M1	RQQAEEASQESENEL
O95222_89_M1	MLAGFVGSKQDHGQL
P22059_389_M1	SGASSDISLDEQYKH
Q969R2_128_M1	KAASEPLSRAVGSAT
Q99650_828_M1	LGTRKSLTETELTKP
P55809_170_M1	TLVQEGGSPIKYNKD
Q9BY11_346_M1	SQAGDRGSVSSYDRG
Q9BTK6_148_M1	AQSEEERSDEEPEAK
Q8WX93_1352_M1	ASRYAALSDQGLDIK
A6NDB9_548_M1	EQGSREGSESQAEEM
A6NDB9_436_M1	EKKLELESRGSAEKL
A6NDB9_525_M1	EKRGGEESLETEKTQ
A6NDB9_544_M1	DLNLEQGSREGSESQ
Q9BWT3_692_M1	VDAIGGESMPIPTID
O95340_577_M1	HNEFDFISGTRMRKL
Q8TEW0_719_M1	RRISHSLYSGIEGLD
Q8TEW0_1127_M1	GHMMDALYAQVKKPR
Q8IXQ6_851_M1	WRGFASGSPVD____
Q15365_263_M1	GFAGIDSSSPEVKGY
Q9Y5H2_35_M1	RARQIRYSVPEETEK
Q9Y5H2_40_M1	RYSVPEETEKGSFVG
Q9Y5H2_34_M1	FRARQIRYSVPEETE
Q9Y6V0_656_M1	DLAPVPSSPQPKLKT
P49585_319_M1	QAISPKQSPSSSPTR
Q53EL6_317_M1	RKDSVWGSGGGQQSV
O00151_250_M1	PVTKVAASIGNAQKL
Q6P996_714_M1	FKRSLRGSDALSETS
O15018_2341_M1	SVKQRIKSFENLANA
Q5T2W1_364_M1	PTSLEVSSPPDTTEE
Q5T2W1_480_M1	SLADPLDTPPDSKEG
Q9H792_531_M1	QKSSAIRYQEVWTSS
Q9BY49_179_M1	GAARAGVYNLTKSLA
Q96HA9_164_M1	SPTAPFTSPLPRGKR
P00558_76_M1	GVPMPDKYSLEPVAV
P06401_400_M1	GAEASARSPRSYLVA
P06401_81_M1	TQDQQSLSDVEGAYS
P06401_162_M1	PATQRVLSPLMSRSG
Q96BD5_447_M1	FGALTPTSPQSSHPD
O43175_78_M1	QVVGRAGTGVDNVDL
Q6NSJ2_254_M1	QEEEDRDSPGPQVPD
Q8TCG2_17_M1	LASADGGSPEEEEDG
Q92508_734_M1	RQDAVSGTPLLREEQ
P27986_467_M1	SREYDRLYEEYTRTS
P27986_679_M1	INKTATGYGFAEPYN
O00459_464_M1	SREYDQLYEEYTRTS
P78337_46_M1	PREPLENSASESSDT
P78337_48_M1	EPLENSASESSDTEL
P14618_148_M1	KITLDNAYMEKCDEN
P14618_105_M1	FASDPILYRPVAVAL
Q13835_4_M1	____MNHSPLKTALA
Q9Y446_84_M1	RGTSRGQYHTLQAGF
Q99569_372_M1	GQQQYDIYERMVPPR
Q99569_420_M1	PIYEGRTYYSPVYRS
Q9NQ66_1089_M1	EAKSKDKSQMEEEKT
P19174_771_M1	IGTAEPDYGALYEGR
P19174_783_M1	EGRNPGFYVEANPMP
Q15149_4620_M1	SPYSVSGSGSTAGSR
Q15149_2361_M1	TEAARQRSQVEEELF
Q15149_3785_M1	DYVRRRLTAEDLFEA
Q15149_4615_M1	TKGYYSPYSVSGSGS
Q9Y2H5_492_M1	PPRSEDIYADPAAYV
Q6IQ23_656_M1	GKSADDTYLQLKKDL
Q5SXH7_184_M1	DKHLMEQSSPGFRQT
Q5SXH7_185_M1	KHLMEQSSPGFRQTH
Q5SXH7_170_M1	SEAVGSSSPRNGLQD
Q5SXH7_209_M1	DVKEENHYLTPRSVL
O60664_196_M1	VDTVLGKSEEWADNH
O60664_385_M1	SFQDLSSSILAQSRE
Q00G26_277_M1	PPESRRRSQAELETL
Q00G26_140_M1	ARRGRRWSVELKRSV
P13797_326_M1	PRIDINMSGFNETDD
P29590_40_M1	RQPSPSPSPTERAPA
Q8IY17_361_M1	SPGLPTRTSPVRGSK
Q9NZ53_195_M1	ELLPVNGSQEEAKPQ
Q9NR33_77_M1	AAELFVETIAKDAYC
A0A0A0MSV5_8_M1	MADGGAASQDESSAA
A8MPX8_156_M1	IFDNIDRSVIYSQKI
Q13136_448_M1	EEHNKRLSDTVDKLL
Q86W92_1001_M1	DFAARSPSASITDED
P62937_147_M1	EAMERFGSRNGKTSK
O60437_1614_M1	NHDSRLWSLERELDD
Q5JR12_25_M1	APPPRPKSPDLPNAA
P62136_306_M1	ADKNKGKYGQFSGLN
Q9UD71_102_M1	NLNENQASEEEDELG
O95685_77_M1	RRARSLPSSPERRQK
Q9H7J1_2_M1	______MSRERPPGT
Q15435_322_M1	DELKGARSLETVYLE
Q06190_504_M1	QRDFTNSSSQEEIDK
Q16537_10_M1	SAPTTPPSVDKVDGF
Q16537_18_M1	VDKVDGFSRKSVRKA
Q8TCU6_1182_M1	SNRDSVLSYTSVRSN
Q7Z3G6_806_M1	ARLRYVTSDELLHKY
Q02156_309_M1	VLADLGVTPDKITNS
O94806_742_M1	SVVGTPAYLAPEVLR
P16471_462_M1	GKDALKSSQTIKSRE
P16471_509_M1	GSAKPLDYVEIHKVN
Q8N271_814_M1	RPIRKRLSSTSSEET
Q8N271_815_M1	PIRKRLSSTSSEETQ
Q8N271_817_M1	RKRLSSTSSEETQLF
Q8N271_816_M1	IRKRLSSTSSEETQL
O75400_933_M1	DSGNWDTSGSELSEG
Q8IV56_114_M1	LLPEAGRSPEEAGFP
Q9Y520_500_M1	GILEKQPSPEEIRER
P25787_98_M1	RKLAQQYYLVYQEPI
P60900_17_M1	DRHITIFSPEGRLYQ
P60900_5_M1	___MSRGSSAGFDRH
O14818_216_M1	AVMRRDQSLKILNPE
Q05397_577_M1	YMEDSTYYKASKGKL
Q05397_925_M1	DRSNDKVYENVTGLV
Q14289_571_M1	KLGDFGLSRYIEDED
Q13882_447_M1	RLSSFTSYENPT___
Q13882_114_M1	SEKPSADYVLSVRDT
P18031_365_M1	PYGIESMSQDTEVRS
Q06124_580_M1	REDSARVYENVGLMQ
P18433_185_M1	KKYKQAGSHSNSFRL
P23469_696_M1	FIDIFSDYANFK___
P10586_1310_M1	KDSLLAHSSDPVEMR
Q15262_916_M1	QNRAKNRYGNIIAYD
P53801_174_M1	LFKEENPYARFENN_
Q96QR8_298_M1	YERRGGGSGGGEESE
Q92692_513_M1	LDKINPIYDALSYSS
Q96NY8_444_M1	SEEPEGRSYSTLTTV
Q96NY8_447_M1	PEGRSYSTLTTVREI
Q96NY8_445_M1	EEPEGRSYSTLTTVR
Q9ULZ3_46_M1	IPRGALLSMDALDLT
B5MCU0_283_M1	QDGRRSKSIEEREEE
P62491_8_M1	MGTRDDEYDYLFKVV
Q9H0U4_5_M1	___MNPEYDYLFKLL
P61020_123_M1	KELQRQASPSIVIAL
P20340_184_M1	MESTQDRSREDMIDI
P51149_183_M1	QETEVELYNEFPEPI
P61006_5_M1	___MAKTYDYLFKLL
Q9H5N1_200_M1	STELLPLSRDPSPPL
Q92878_470_M1	ELQQLEGSSDRILEL
P04049_357_M1	MLSTRIGSGSFGTVY
Q9P0K7_263_M1	HDQVSKISSERSGTP
Q86X10_1300_M1	PGILKQPSLTLELFP
P49792_2005_M1	KDDDAYKTEDSDDIH
Q9Y4G8_1089_M1	QALKKILSLSEEGSL
Q8WZA2_301_M1	HEDAPLPTEEEKKEC
Q8WZA2_284_M1	EHHFQDKYLFYRFLD
P54136_291_M1	EEFKKRAYQCVVLLQ
Q8NC74_262_M1	PAYERGLSLDSFLRA
Q08999_688_M1	RLFVENDSPSDGGTP
Q96PK6_648_M1	AHSDYARYSGSYNDY
Q9UKA8_148_M1	PVKQFLISPPASPPV
Q00765_189_M1	LGEEKKST_______
P07949_696_M1	SSGARRPSLDSMENQ
P07949_687_M1	AQAFPVSYSSSGARR
Q2KHR2_891_M1	CSRLAQTTPVDSALG
O14924_715_M1	RVASWAVSFERLLQD
Q9UQ26_429_M1	PSRQRSISERRAAME
Q13671_336_M1	GSRGSPATSPHLGRR
O43353_168_M1	KIADFGLSKWRMMSL
Q8TAA1_67_M1	KNTSLSMSKDDMSST
Q9BXT8_337_M1	NKKELSCYDTYPPLE
Q9BXT8_340_M1	ELSCYDTYPPLEKKK
Q9H0X6_102_M1	PRRPRKGSSELGFPR
Q63HN8_4142_M1	LKLLLKYSFHDVKDY
Q13464_1328_M1	PSGFVRASPRTLSTR
Q13464_6_M1	__MSTGDSFETRFEK
P49247_104_M1	NQVLGIGSGSTIVHA
P18621_5_M1	___MVRYSLDPENPT
Q96MT7_1530_M1	SDEDESESEDEVFDD
P05387_44_M1	DRLNKVISELNGKNI
P42677_31_M1	LVQSPNSYFMDVKCP
P23443_434_M1	SFEPKIRSPRRFIGS
Q8N122_857_M1	VLDTSSLTQSAPASP
Q9HB90_10_M1	LQYGAEETPLAGSYG
Q9P2E9_978_M1	DAQDVQASQAEADQQ
Q92541_381_M1	HMPFFAKTVTGCFVR
Q92541_383_M1	PFFAKTVTGCFVRIG
Q9BST9_448_M1	QALAKQGSLYHEMAI
P31949_30_M1	KYAGKDGYNYTLSKT
P06702_113_M1	KPGLGEGTP______
O94885_570_M1	TDFTPSPYDTDSLKL
Q9Y2G9_1356_M1	RQSVIQFSPPFPGAQ
Q9H7N4_732_M1	SPKREVLYDSEGLSG
Q14160_688_M1	RAEEEEASTEEEDKE
Q14160_689_M1	AEEEEASTEEEDKEG
Q14160_1549_M1	PAPTPSPTPVEDLGP
Q14160_1558_M1	VEDLGPQTSTSPGRL
Q6P3W7_679_M1	KHKRASLTLEEKQKL
O15027_1209_M1	YDGAASAYAQNYRYP
O75396_174_M1	DSKANNLSSLSKKYR
Q01105_146_M1	FYFDENPYFENKVLS
Q9UPS6_1283_M1	QEGAMLLSPEPPAKE
Q9UPS6_994_M1	VDEEDEESERERDRD
Q9C0A6_477_M1	PEKVTVSSDHEEVDN
Q96B97_445_M1	KIDLAGSSLSGILDK
Q9UPX8_911_M1	TTYNCPKSPTPRVYG
Q9UPX8_989_M1	GQMPENPYSEVGKIA
Q15464_336_M1	DDRPADEYDQPWEWN
Q8TF72_1497_M1	SESVLRDSPPPHEDY
P12755_480_M1	APEEDKDSEAEVEVE
Q96DU3_256_M1	RKRRDSLSLSTQRTQ
Q96DU3_258_M1	RRDSLSLSTQRTQGP
Q96DU3_259_M1	RDSLSLSTQRTQGPA
Q96DU3_262_M1	LSLSTQRTQGPAESA
Q9UP95_17_M1	DGPRRGDYDNLEGLS
P36021_5_M1	___MALQSQASEEAK
Q9P2U7_504_M1	WAEPEEMSEEKCGFV
P43007_527_M1	ASAPELESKESVL__
P43007_530_M1	PELESKESVL_____
Q9HC58_308_M1	ANFHRKASVIMVDEL
Q9H0C2_58_M1	QASSKQISPEARYKG
P08195_129_M1	KQPMNAASGAAMSLA
Q6U841_89_M1	GLEDGRESPSFDTPS
Q6U841_276_M1	VENKNDVSRENSTVD
Q9Y6M7_233_M1	SRIPLVRSFADIGKK
Q9Y6M7_150_M1	EDGGDRWSKPYVATL
Q9Y6M7_382_M1	GILASPQSAPGNLDN
P13866_621_M1	QHGAPKMTEEEEKAM
P13866_606_M1	KGIFRRAYDLFCGLE
Q9UN76_19_M1	CREKEKVSASSENFH
Q9UN76_21_M1	EKEKVSASSENFHVG
Q9UN76_22_M1	KEKVSASSENFHVGE
Q96BD0_34_M1	TPPSRRASPGTPLSP
Q9UQE7_560_M1	TAGNRLFYHIVDSDE
Q8TEV9_494_M1	SDSQASLTVPLSPQV
Q5MIZ7_117_M1	TQDLIDESEEERFEE
Q96Q15_3569_M1	LIQKNLATSADTPPS
B2RUZ4_22_M1	DGSRDGVSLGAVSST
O95721_77_M1	SEKVGVASSEELARQ
P08621_126_M1	LRREFEVYGPIKRIH
P08621_146_M1	RSGKPRGYAFIEYEH
Q9Y5W7_487_M1	KLNRGSLSLDDFRNT
O60493_26_M1	NDAYGPPSNFLEIDV
O94964_1343_M1	KKAAKLGSSEEVRLT
P18583_1691_M1	PVKESDQTLAALLSP
O60504_563_M1	IDLGGQTSPRRTGFS
Q07889_1078_M1	SETESTASAPNSPRT
Q9UN79_309_M1	PELPNTSSSPSLKMS
O60248_37_M1	QEREGAGSPAAPGTL
O95238_5_M1	___MGSASPGLSSVS
Q15772_485_M1	DERTRQRSPASDLEL
O15020_772_M1	DALRLVSSPELGHDE
Q13501_276_M1	TPVSPESSSTEEKSS
P12931_419_M1	RLIEDNEYTARQGAK
Q9C0H9_866_M1	DFEMPPPSPPLNLHE
Q9C0H9_396_M1	LVKGEGLYADPYGLL
P78362_547_M1	HFTEDIQTRQYRSIE
Q8IYB3_773_M1	APPSPVQSQSPSTNW
Q8IYB3_717_M1	RRQSPSPSTRPIRRV
A0A0S2Z4Z6_563_M1	KSGRRRRSPSPPPTR
Q9UQ35_387_M1	PLATTPLSQEPVNPP
P84103_32_M1	ELERAFGYYGPLRSV
Q13243_116_M1	RLIVENLSSRVSWQD
Q76I76_38_M1	RSQPRSISESFLTVK
Q8TE77_13_M1	VSRSPPGSGASTPVG
Q8TE77_484_M1	EQKVGGVSPEEHPAP
Q9Y365_259_M1	LSVQHADSLENIDES
P31948_354_M1	KEQERLAYINPDLAL
O94804_14_M1	RRILRLSTFEKRKSR
Q13188_15_M1	KSKLKKLSEDSLTKQ
Q9UEW8_352_M1	YLIEKLLTRTPDIAQ
Q9UNE7_273_M1	HFDPVTRSPLTQEQL
O00204_318_M1	EDPEEDGSPDPEPSP
P0C7V6_451_M1	PDPVWVQSSVSGKGE
P0C7V6_452_M1	DPVWVQSSVSGKGEK
P0C7V6_454_M1	VWVQSSVSGKGEKHP
O95425_1390_M1	LNVAFMESKRMKVEK
Q8WXH0_3145_M1	QNMVLELSPKELDEK
Q9BT88_105_M1	AAEAGLLSRDKDPRG
Q8IYJ3_216_M1	QAQTKAASQILENGE
A0A0U1RR07_1072_M1	DEITFPLSPLRKYTY
A0A0U1RR07_1208_M1	HPKVKRNSLTASLDK
A0A0U1RQH1_192_M1	KVELTLASPYMKQEK
Q8TDW5_147_M1	RQSILRRSPGAEEVQ
O95359_1947_M1	AKDLSRSSDSEEAFE
Q5VWG9_243_M1	STDLAPPSPEPPMLA
P37802_8_M1	MANRGPAYGLSREVQ
Q9HCD6_5_M1	___MFRNSLKMLLTG
Q9UL54_486_M1	IQEHEQDSALREQLS
Q9Y2I9_800_M1	RRTIEGQSPEPVFGD
Q6ZT07_471_M1	MTMYRRRSPEEFNPK
Q15814_80_M1	ELLERAESVERLEEA
Q13207_379_M1	AGAPLGRSPAPDSAS
Q13207_384_M1	GRSPAPDSASPTRLT
Q13207_705_M1	LESQRALSPGRESPK
Q13207_710_M1	ALSPGRESPK_____
Q8N9U0_211_M1	NSQGSNRSLDTITLS
Q8N9U0_218_M1	SLDTITLSGDERDFG
Q969E4_118_M1	KRKTDRGTDDSPKDS
O14776_832_M1	PRYKAVDSSSMREDL
O15040_448_M1	SQRFNAISSEDFDQE
O15040_449_M1	QRFNAISSEDFDQEL
Q96S53_346_M1	PGVKRLSSLDDKIPH
Q7Z6R9_223_M1	GRLSLLSSTSKYKVT
Q07157_830_M1	LSAPGSEYSMYSTDS
Q07157_1061_M1	LEQPTYRYESSSYTD
Q07157_1066_M1	YRYESSSYTDQFSRN
O95049_112_M1	SSPGRQDSDEDDGPQ
Q7Z403_84_M1	ATLRILASMPSRTIG
Q8IV31_146_M1	LEQRRMASEGSMAQE
Q8IV31_155_M1	GSMAQEGSPGRAPIN
Q8IY95_17_M1	GSLDITQSIEDDPLL
Q8IY95_213_M1	ILEEEKIYAYPSNIT
Q96SK2_248_M1	TLDTFLRSEEEKQHR
Q8WWA1_41_M1	DGKAGLFSQEQYERN
Q8WWA1_88_M1	ATGKHRRSLGAGYPH
O94886_739_M1	EPASDKGSEAEAHMP
P82094_333_M1	IDSFSVQSLDSRSVS
P82094_338_M1	VQSLDSRSVSEINSD
Q9BYE2_135_M1	GAVPIRSSPARSAPA
Q03169_2_M1	______MSEASSEDL
Q03169_6_M1	__MSEASSEDLVPPL
Q13470_519_M1	RPTGGGSSPPEIRQA
Q13470_514_M1	LSLGPRPTGGGSSPP
Q07912_518_M1	GGVKKPTYDPVSEDQ
Q9C0C2_260_M1	GDLAKAASSELPADI
Q9C0C2_1602_M1	GLSEAADSDAHLFQD
Q9C0C2_1054_M1	SWQNSDASQEVGGHQ
Q9C0C2_899_M1	DSLGAYASQDANEQG
Q9C0C2_1004_M1	EFEKKIPSVEDSLGE
Q9C0C2_275_M1	SKPWIPSSPAPSSEN
Q9C0C2_592_M1	QAEERYESQEPLAGQ
Q63HR2_705_M1	ALPTAALYGLRLERE
Q68CZ2_802_M1	WGKAGVDYAPNLPPF
Q68CZ2_354_M1	GPVDGSLYAKVRKKS
Q6ZVM7_457_M1	DLEEGVTSEEFDKFL
Q9NS69_45_M1	EELDETLSERLWGLT
O94842_175_M1	SPEDRLSTTPSPTSS
Q12888_1214_M1	VSAPGDDTESLHSQG
Q53FA7_260_M1	KLLFKRGSLITSLLR
Q9H3D4_612_M1	RQLHEFSSPSHLLRT
Q9H3D4_463_M1	PSSYGNSSPPLNKMN
Q9H3D4_395_M1	TSIKKRRSPDDELLY
O43399_3_M1	_____MDSAGQDINL
O43399_163_M1	GDMRNSATFKSFEDR
P60174_173_M1	EPVWAIGTGKTATPQ
A0A2R8YEU4_15_M1	EDELDKYSEDLKDAQ
Q9C040_10_M1	SEGTNIPSPVVRQID
Q9C040_424_M1	FKLKVIRSADVSPTT
O15164_744_M1	VVIVKQESDEESRPQ
Q14134_9_M1	EAADASRSNGSSPEA
Q14134_13_M1	ASRSNGSSPEARDAR
Q15643_527_M1	KQQNEGDSIISKLKQ
Q9NUP7_7_M1	_MATSATSPHAPGFP
Q9UHF7_751_M1	FRVYNLLTPDSKMGE
D6RAX8_73_M1	NSIMRQDSLEPVLRD
Q7Z6J9_76_M1	QRVERLGSLVAAEWR
Q13630_16_M1	RILVTGGSGLVGKAI
Q6IQ55_786_M1	EKSILLESDNEDEKL
P0DPH7_357_M1	GFKVGINYQPPTVVP
P04350_340_M1	VQSKNSSYFVEWIPN
Q9NYZ1_6_M1	__MLQQDSNDDTEDV
O15042_767_M1	KWEAVDESELEAQAV
P0CG47_20_M1	ITLEVEPSDTIENVK
O95071_1746_M1	ASSAGLIYIDPSNLR
P11172_37_M1	SGLSSPIYIDLRGIV
Q9H1C4_550_M1	EEDNSDESDAEGEHG
Q9Y2K6_227_M1	VNPMFRGYAQQDTQE
Q8NFA0_1423_M1	SKNKLSSSKENLDAS
Q70EL4_1065_M1	RLERDVWSAPSSLRL
P18206_692_M1	NPGNQAAYEHFETMK
Q99990_61_M1	SPQELTPSSQSEGVM
Q99990_62_M1	PQELTPSSQSEGVML
Q14135_143_M1	TKNSLDASRPAGLSP
Q7Z7G8_1262_M1	TMAGPVPTSPVRSSI
Q8IV63_439_M1	LKVVMALTYEEKPPY
Q8IV63_440_M1	KVVMALTYEEKPPYA
Q7Z5K2_380_M1	IQDTMERSMDEFTAS
O75717_958_M1	RTTNNEKSPIIKPLI
Q9H1Z4_74_M1	GPLSEPGSARAYSNS
P30291_132_M1	VKSPAAPYFLGSSFS
Q96J92_331_M1	LATLKRASFAKSVIG
Q9ULE0_170_M1	ERRDLMHSLAKLTDS
P18887_137_M1	IVCSQPYSKDSPFGL
P18887_140_M1	SQPYSKDSPFGLSFV
P18887_136_M1	KIVCSQPYSKDSPFG
P12956_2_M1	______MSGWESYYK
P06241_531_M1	FTATEPQYQPGENL_
P07947_345_M1	VVSEEPIYIVTEFMS
P06241_213_M1	RKLDNGGYYITTRAQ
P06241_185_M1	SETTKGAYSLSIRDW
P31946_132_M1	GDYFRYLSEVASGDN
P62258_64_M1	RASWRIISSIEQKEE
P62258_131_M1	MKGDYHRYLAEFATG
P63104_63_M1	RSSWRVVSSIEQKTE
Q5T200_137_M1	TKERTPESEEENVEW
Q5T200_134_M1	IKITKERTPESEEEN
Q86WB0_373_M1	PEAASPTTRTRPVTR
Q9C0B5_524_M1	RLVPTGPTHREPSPV
Q9C0B5_533_M1	REPSPVRYDNLSRHI
O60293_12_M1	DTPAPASSGLSPKEE
Q9BRR0_37_M1	EEAGFPSSPDLGSEG
Q14202_267_M1	IPVSDEDSDAMVDDP
Q5VZL5_1542_M1	AKAKSEDSDVELSD_
O15231_306_M1	PDVEGMRSSPGNKDK
O15231_2_M1	______MSISALGGR
Q96PM9_185_M1	GGTPAPASLPGGSKE
Q96PM9_190_M1	PASLPGGSKEEEEKA
Q96PM9_180_M1	VTKGEGGTPAPASLP
Q96C55_5_M1	___MDTPSPDPLPSP
Q96C55_11_M1	PSPDPLPSPLPGEEE
Q96C55_3_M1	_____MDTPSPDPLP
Q6P9A1_130_M1	ASRDFWMSSNLHQLQ
P0DKX0_577_M1	GKAFSWVSVLNKHKK
Q8NHG8_193_M1	TYNEDVLSKDAGECA
Q9NY61_310_M1	TRYLVDGTKPNAGSE
P12821_362_M1	REVVCHASAWDFYNR
O60488_679_M1	RLSPEPWTPETGLVT
O60488_674_M1	IPIKVRLSPEPWTPE
Q13443_778_M1	NRFAVPTYAAKQPQQ
Q8WYP5_2226_M1	RLISPLASPADGVKS
Q8IVF2_798_M1	DVKMSLSSMEVDVQA
Q8IVF2_92_M1	RSWWKRDSGDSRTFF
Q8IVF2_95_M1	WKRDSGDSRTFFRMS
Q8IVF2_297_M1	AHDVSPTSTDTEAQL
Q12802_981_M1	KDKALQLSNSPGASS
P31749_479_M1	FSYSASGTA______
Q96B36_90_M1	APQPPSPTPSPPRPT
P31751_468_M1	LLELDQRTHFPQFSY
P09972_39_M1	AADESVGSMAKRLSQ
Q9Y673_62_M1	TLPSIWDSPTKQLSV
Q9Y2J4_416_M1	TQEAQAGSQDMVAKL
Q8IWZ3_101_M1	GSDEDEVSEVESFIL
O00213_709_M1	PKRLGAHTP______
P25054_2531_M1	KRHDIARSHSESPSR
Q06481_755_M1	HGYENPTYKYLEQMQ
Q9HDC9_19_M1	PLRPQVVTDDDGQAP
Q9Y6D5_1525_M1	NPSERGQSQLSNPTD
Q07960_16_M1	DDLTLDDTSEALNQL
Q07960_27_M1	LNQLKLASIDEKNWP
O15013_373_M1	AAVKRGRSFIRTKSL
O15085_245_M1	MNRNSVLSDPGLDSP
Q92974_974_M1	MQDIPEETESRDGEA
Q6DD88_3_M1	_____MLSPQRVAAA
P20020_1126_M1	RVVNAFRSSLYEGLE
P20020_1127_M1	VVNAFRSSLYEGLEK
P46100_1991_M1	EESKATSSSNPSSPA
P46100_962_M1	KKVQDGLSDIAEKFL
Q9NWV8_20_M1	EEEEEEHSAEPRPRT
Q6UXY1_429_M1	YPLRGSHSLDDLLDR
O75531_2_M1	______MTTSQKHRD
Q9BUH8_502_M1	AGGDLSLSPGRSADP
Q13873_680_M1	VDKNLKESSDENLME
Q12983_92_M1	HSIGEKNSSQSEEDD
O60238_164_M1	HFRHPKRSVSLSMRK
Q9NSI6_2018_M1	SQALNGDSDSEDMLN
Q9NSI6_2020_M1	ALNGDSDSEDMLNSE
Q9BUA3_152_M1	EQPSPPNSDSGQDAH
Q9HAS0_19_M1	DEKELESSEEGGSAE
Q9NZ63_24_M1	SEEDEQDSEEVRLKL
Q9H8G2_120_M1	ELFLAEHSDLEEGGL
Q05682_788_M1	KQSVDKVTSPTKV__
P0DP23_82_M1	RKMKDTDSEEEIREA
P04632_6_M1	__MFLVNSFLKGGGG
Q9Y2V2_50_M1	LPTRRTRTFSATVRA
Q03135_6_M1	__MSGGKYVDSEGHL
Q8N163_671_M1	AGAKLEDSEVRSVAS
Q8N4L8_156_M1	IKDQLNVSNIDQVAR
P78371_254_M1	DKIKIFGSRVRVDST
P15529_391_M1	HREVKFTSL______
Q99459_253_M1	DLDGELRSEKEGRDR
Q99459_227_M1	PALGFYDTSEENYQA
Q99618_76_M1	PTLGIARTPMKTSSG
Q99618_64_M1	GLKHAQDSDPRSPTL
Q14004_363_M1	PRSPSPYSRRRSPSY
Q14004_395_M1	SSSSWRRSRSPYSPV
P50613_161_M1	ADFGLAKSFGSPNRA
P50613_175_M1	AYTHQVVTRWYRAPE
Q5SW79_1058_M1	PHGRTPLTSADEHVH
Q5SW79_1162_M1	RTRLGSLSARSDSEA
Q5SW79_1114_M1	RLGEASDSELADADK
Q5SW79_1207_M1	RIRANSISRLSDSKV
Q5SW79_1210_M1	ANSISRLSDSKVKSM
Q5SW79_1212_M1	SISRLSDSKVKSMTS
Q96GE4_451_M1	PYRSHSLSPSPVNKH
Q13112_433_M1	DPSSPGTTPPQARQA
Q12873_1595_M1	RIGEKMETEADAPSP
Q8IWX8_804_M1	QSRSRSKSYSPGRRR
Q8WUX9_441_M1	GLVPSSKSPKRQLEP
Q9H2X0_201_M1	SSLRFSISYRRLDRP
Q9H2X0_202_M1	SLRFSISYRRLDRPT
Q8WWK9_602_M1	STTPYLQSVKKKVQF
Q8WWK9_597_M1	IKYNVSTTPYLQSVK
O00299_155_M1	LPEEVDETSAEDEGV
P30622_193_M1	SNLTKTASESISNLS
Q13286_19_M1	SDSEGEETVPEPRLP
Q96KA5_526_M1	RVNEFGESYEEKATR
Q9HAW4_797_M1	NRQTGRGTSFFPTAG
Q8N9A8_3_M1	_____MNSLEQAEDL
Q8NBJ5_569_M1	TGDDGYVSDTETSVV
Q9NZV1_1019_M1	DARFSGFYSMQKQNH
P46108_119_M1	TTLIEPVSRSRQGSG
P48730_328_M1	PATRGLPSTASGRLR
P19784_195_M1	EYNVRVASRYFKGPE
P04080_97_M1	AKHDELTYF______
Q2TBE0_372_M1	RAKFLRPSDDEELSF
P53355_324_M1	RLSRSFLSRSNMSVA
Q9UJV9_33_M1	EDEDDEDYVPYVPLR
Q9UJV9_119_M1	EEEKILESVAEGRAL
Q5VZ89_1324_M1	RTHKERSTSLSALVR
Q8WYQ5_271_M1	EEKYGGDSDHPSDGE
O60231_155_M1	TGGSKQQTEKPESED
Q9NSV4_1096_M1	RQSLSPMSQRPVLKV
Q9BTC0_152_M1	GDDHDDTSDSDSDGL
Q9BTC0_154_M1	DHDDTSDSDSDGLTL
Q96EY1_23_M1	TPRLPAISGRGARPP
Q5F1R6_357_M1	EEEEENFSRPQIDEN
Q9H3Z4_12_M1	RQRSLSTSGESLYHV
Q96N67_186_M1	RSMSIDDTPRGSWAC
Q9Y3R5_650_M1	FGVQLTASGEESKSE
Q8N350_621_M1	APLRRGDSVDGPPDG
Q16555_13_M1	KKNIPRITSDRLLIK
Q9NRR4_373_M1	EEEKDRWSDNQSSGK
O14641_151_M1	HENLEPETETESVVS
Q9Y463_271_M1	CQLGQRIYQYIQSRF
Q9NR20_263_M1	YEHQKVYTYIQSRFY
A0AVK6_413_M1	SDRRKINSAPSSPIK
Q56P03_106_M1	TRYYDDIYFDSDSED
Q6P2E9_486_M1	PAEEENDSLGADGTH
P41567_30_M1	LPAGTEDYIHIRIQQ
Q9UBC2_564_M1	AHRSLEQYDQVLDGA
Q96J88_35_M1	SGRQGELSPVEDQRE
P28715_1032_M1	KEKEAAASEIEAVSV
Q5T890_484_M1	STSKQQETLIKRICD
Q9BSJ8_686_M1	KLKLAGRSFRSHVVR
Q9BZQ8_579_M1	NMALPSESVSSLTDL
Q6UXB0_346_M1	WERQRQASDLASSGV
Q6UWZ7_386_M1	QDKASKMSSPETDEE
Q6UWZ7_387_M1	DKASKMSSPETDEEI
Q6UWZ7_390_M1	SKMSSPETDEEIEKM
Q9Y4E1_1054_M1	RLAAQESSEAEDMSV
Q7L4E1_228_M1	EPLSEPESQRKEFAE
Q9H4H8_338_M1	RMRLARLSSTPRKAD
Q9H4H8_340_M1	RLARLSSTPRKADLD
Q9HB96_247_M1	ESLADGGSASPIKDQ
P49327_361_M1	APNLHFHSPNPEIPA
P98095_277_M1	ARRVTEDSEEEEEEE
Q7Z6J4_113_M1	IVQELLETEQAYVAR
Q7Z6J4_117_M1	LLETEQAYVARLHLL
P09038_242_M1	FFFERLESNNYNTYR
P09038_288_M1	FLPMSAKS_______
P11362_451_M1	VRPSRLSSSGTPMLA
P11362_654_M1	DIHHIDYYKKTTNGR
P21802_575_M1	SKGNLREYLRARRPP
P21802_586_M1	RRPPGMEYSYDINRV
P21802_453_M1	RITTRLSSTADTPML
P21802_466_M1	MLAGVSEYELPEDPK
P21802_452_M1	VRITTRLSSTADTPM
P21802_464_M1	TPMLAGVSEYELPED
P22455_440_M1	VRGVRLSSSGPALLA
P22455_642_M1	RGVHHIDYYKKTSNG
P22455_422_M1	ARQFSLESGSSGKSS
P22455_424_M1	QFSLESGSSGKSSSS
P22455_643_M1	GVHHIDYYKKTSNGR
P22455_754_M1	LLAVSEEYLDLRLTF
P22455_441_M1	RGVRLSSSGPALLAG
P22455_439_M1	LVRGVRLSSSGPALL
P22455_751_M1	DKVLLAVSEEYLDLR
Q96RU3_301_M1	TVSDNSLSNSRGEGK
P85037_205_M1	KIQFTSLYHKEEAPA
P85037_202_M1	TAIKIQFTSLYHKEE
Q9P2Q2_795_M1	RAAGALGSASSGSMP
Q5JV73_1265_M1	PTRQKKETDERQAQL
O94915_2565_M1	NSRLPEDTTSVLKEE
O94915_2566_M1	SRLPEDTTSVLKEEH
P51116_610_M1	SGDRQPVTVADYISR
O14976_16_M1	DFLAGPGSLGGASGR
Q9Y2X7_536_M1	TRLQPFHSTELEDDA
Q14161_426_M1	DLSDGPVTVQEFMEV
P17302_251_M1	SDPYHATSGALSPAK
P17302_368_M1	QRPSSRASSRASSRP
P17302_313_M1	SEQNWANYSAEQNRM
P17302_325_M1	NRMGQAGSTISNSHA
Q9NWQ4_10_M1	ELVHDLASALEQTSE
Q9UKJ3_352_M1	KVGDSDGSSNLDGKK
Q9UKJ3_353_M1	VGDSDGSSNLDGKKE
P81274_418_M1	NMELMKLTPEKVQNW
P43250_485_M1	LDIEQFSTVKGVELE
Q9NYZ3_583_M1	PDRGSPPSRVPQALN
P51610_597_M1	PATVKVASSPVMVSN
Q9BYK8_1006_M1	EPGDEALSPASRDIT
Q16665_451_M1	QNINLAMSPLPTAET
O60506_249_M1	NNRLFVGSIPKSKTK
Q00839_260_M1	HGRGYFEYIEENKYS
P35367_378_M1	PGKGKLRSGSNTGLD
P07900_284_M1	KKKIKEKYIDQEELN
P38646_408_M1	DLFGRAPSKAVNPDE
P04792_91_M1	GVSEIRHTADRWRVS
P10809_67_M1	RTVIIEQSWGSPKVT
P28222_295_M1	NQVKVRVSDALLEKK
O14879_193_M1	HPEKQFSTDVLKQAI
Q01628_10_M1	HTVQTFFSPVNSGQP
P78552_413_M1	EKQTKEETDSVVLIE
P40189_710_M1	PFPEDLKSLDLFKKE
Q9NQS7_269_M1	VSPGPRDSPAFPDSP
Q9H0H0_356_M1	GILPTVRSTRIVEEA
Q9NZM3_1173_M1	QGEINGVTGLFPSNY
Q9NZM3_1180_M1	TGLFPSNYVKMTTDS
O60341_126_M1	EYREMDESLANLSED
Q9P260_20_M1	GGVNPFLSDSDEDDD
Q9P260_22_M1	VNPFLSDSDEDDDEV
Q9P206_96_M1	GDTQSIQSSRTGPDE
Q9H1H9_1285_M1	IYNKQSFTQSLKRRI
O95235_7_M1	_MSQGILSPPAGLLS
O95235_14_M1	SPPAGLLSDDDVVVS
O95235_21_M1	SDDDVVVSPMFESTA
Q02241_912_M1	GSRKRRSSTVAPAQP
Q99661_111_M1	KESLRSRSTRMSTVS
O15229_151_M1	GMITVLGSDKVPKDV
P05783_312_M1	SLEIDLDSMRNLKAS
Q8IVT5_274_M1	SFITPPTTPQLRRHT
Q15012_230_M1	EKEPPPPYLPA____
Q6PKG0_303_M1	YVPVAPPTPAWQPEI
Q4G0J3_351_M1	TGDLKDSSLLKTKRK
Q14847_63_M1	HYPKQSFTMVADTPE
Q15334_659_M1	RVKSLKKSLRQSFRR
P20700_408_M1	SRASSSRSVRTTRGK
P20700_19_M1	GSRAGGPTTPLSPTR
Q03252_42_M1	PLSPTRLSRLQEKEE
Q9Y608_316_M1	SRNSASATTPLSGNS
O95232_419_M1	TKNEVNGTSEDIKSE
Q9UNF1_218_M1	ASMARRASRGPIAFW
Q9UNF1_5_M1	___MSDTSESGAGLT
Q5TCQ9_251_M1	DKEAINGSGNAENRE
P46821_1262_M1	KSPSLSPSPPSPLEK
Q3KQU3_442_M1	RSLKKRQSLPASPRA
Q16539_185_M1	EMTGYVATRWYRAPE
P27361_207_M1	FLTEYVATRWYRAPE
P31152_519_M1	DDPERRLSASPPGRP
Q15648_1475_M1	GSSIAEKSYQNSPSS
O60244_1112_M1	RAGNWPGSPQVSGPS
O60244_1119_M1	SPQVSGPSPAARMPG
Q7L2J0_390_M1	SKEKGRGSWGGRHHH
P08581_993_M1	ARSVSPTTEMVSNES
Q8TDZ2_876_M1	EKESPFSSEEEEEDV
O15344_90_M1	IDRFQKASVSGPNSP
Q68DK7_288_M1	KLFQGYETEEREETE
Q9Y4B5_1388_M1	QRAVSVSSMSEFQRL
Q9Y4B5_778_M1	PVGGESDSEEMFEKT
P11586_482_M1	LFNRLVPSVNGVRRF
Q9BQG0_1159_M1	KDAKEIPSATQSPIS
P19105_134_M1	TTMGDRFTDEEVDEL
Q92614_2038_M1	SRPRYSHSYLSDSDT
Q9NZM1_548_M1	LATFLEKTPPDKKLE
Q86TC9_907_M1	QQEYKISSFEQRLMN
Q6P582_139_M1	QRMPRQPSATRLPKG
Q8NEY1_757_M1	SDNISLKSIGSPEST
O14777_62_M1	SLFGKRTSGHGSRNS
Q92597_319_M1	MGYMPSASMTRLMRS
Q92597_356_M1	GTRSRSHTSEGTRSR
Q92597_326_M1	SMTRLMRSRTASGSS
Q14934_226_M1	RASPRPWTPEDPWSL
Q8N5F7_375_M1	RKENQIYSADEKRAL
Q02297_527_M1	VEDEEYETTQEYEPA
Q02297_482_M1	ERPLLLVTPPRLREK
Q9H1E3_40_M1	PTKKIRSSPREAKNK
Q9Y266_136_M1	EAQLKNGSLDSPGKQ
Q7Z417_214_M1	ADNDGSGSESGYTTP
Q9UKX7_52_M1	RRNVGFESDTGGAFK
Q9UBU9_62_M1	DDGDVAMSDAQDGPR
Q02218_240_M1	WIRQKFETPGIMQFT
Q96CV9_513_M1	FEDGGRQSLMEMQSR
Q6GQQ9_508_M1	SVANKLGSFGKTLGS
P30559_370_M1	SKKSNSSSFVLSHRS
P11940_364_M1	IVATKPLYVALAQRK
Q9NWQ8_298_M1	NKRFSSLSYKSREED
Q13177_75_M1	EKERPEISPPSDFEH
Q13177_139_M1	SNTVKQKYLSFTPPE
P19021_943_M1	KGFDRLSTEGSDQEK
Q8TEW0_1222_M1	QQAQRQYSSLPRQSR
Q460N5_1408_M1	LASFLGFSKQSPQKK
Q96KB5_57_M1	KRSPRGLSHSPWAVK
O94913_372_M1	KSKSKSPSPLKNKLS
Q15154_116_M1	FSDLDQRSIGSDSQG
Q9NP56_74_M1	KKVKRLLSFQRYFHA
Q9NP56_45_M1	VRAERRGSYPFIDFR
Q8IZ21_342_M1	LPMISPRSPSPPLPT
Q99623_92_M1	ARPRKISSPTGSKDL
Q8WWQ0_1281_M1	SMKKKVLSDSEDEEK
P46020_7_M1	_MRSRSNSGVRLDGY
Q86SQ0_200_M1	ISRSGAASMPSSPKQ
O00329_1039_M1	NWLAHNVSKDNRQ__
Q8IV08_7_M1	_MKPKLMYQELKVPA
Q9H4M7_675_M1	GHRERVLSLSQALAT
Q9H4M7_552_M1	GGDKDLASPHLGLGS
P29590_879_M1	RGLAERASQQS____
Q9NRX1_3_M1	_____MESEMETQSA
Q6NYC8_199_M1	WRLSPGETPERSLRL
Q6NXS1_121_M1	YRIQEQESSGEEDSD
Q6NXS1_122_M1	RIQEQESSGEEDSDL
Q6NXS1_127_M1	ESSGEEDSDLSPEER
Q16537_34_M1	QKRSQSSSQFRSQGK
Q9UPN7_524_M1	NMVDLVNTHHLHSSS
Q92733_165_M1	DSEEDEPTKKKTILQ
O43900_141_M1	HQLPPHDSEAQYCTA
Q13131_482_M1	RSIDDEITEAKSGTA
Q9BZL6_374_M1	GEGGKAQSSLGYIPL
Q13523_239_M1	SQDQARKSKSPTLRR
Q13523_381_M1	RRSKQSKSPSRTLSP
Q13523_354_M1	GRSPKRRSLSPKPRD
Q13523_356_M1	SPKRRSLSPKPRDKS
Q14558_54_M1	TRVEIKESVRGQDIF
Q9Y520_191_M1	AAGSPSSSDQDEKLP
Q8WUY3_588_M1	SERNLSLTDFVGDES
O75475_102_M1	QQAATKQSNASSDVE
O14818_2_M1	______MSYDRAITV
P26599_140_M1	HKELKTDSSPNQARA
P26599_127_M1	VLRGQPIYIQFSNHK
P26599_138_M1	SNHKELKTDSSPNQA
P18031_118_M1	NRVMEKGSLKCAQYW
Q12923_911_M1	GRAISTGSLASSTLN
Q15262_840_M1	NHSATAESSRLLDVP
P53801_165_M1	HDEIRKKYGLFKEEN
Q8TB72_184_M1	GSRQASPTEVVERLG
Q15907_8_M1	MGTRDDEYDYLFKVV
Q9ULC3_200_M1	VFNTSGGSHSGQNSG
O00194_83_M1	AGQERFRSLTTAFFR
P61019_70_M1	AGQESFRSITRSYYR
P61019_3_M1	_____MAYAYLFKYI
Q96AH8_186_M1	LENHLTESIKLSPDQ
Q99638_368_M1	FRSLFFGSILAPVRS
Q9P0K7_304_M1	TPLSGKESVFFAEPP
P61224_39_M1	YDPTIEDSYRKQVEV
Q8WZA2_287_M1	FQDKYLFYRFLDDEH
Q9UKA8_152_M1	FLISPPASPPVGWKQ
Q9P258_15_M1	AAAWEEPSSGNGTAR
Q9NPQ8_443_M1	SEDEDTDTDEYKEAK
Q9UQ26_427_M1	DRPSRQRSISERRAA
Q86XS8_351_M1	GDLAGDNSLGLEPLR
Q9NV58_518_M1	LTGSLSASGSHMDRI
Q9H4A4_3_M1	_____MASGEHSPGS
P36578_62_M1	SELAGHQTSAESWGT
P62269_60_M1	TKRAGELTEDEVERV
Q15050_5_M1	___MEGQSVEELLAK
P21453_351_M1	IIAGMEFSRSKSDNS
Q9H0E3_855_M1	GDMMETNSTDDEKST
Q9H0E3_856_M1	DMMETNSTDDEKSTA
O14828_15_M1	GNPFAEPSELDNPFQ
Q14160_1545_M1	EAPSPAPTPSPTPVE
P31431_197_M1	KAPTNEFYA______
O00560_36_M1	PAILSEASAPIPHDG
O00560_46_M1	IPHDGNLYPRLYPEL
Q01105_161_M1	KEFHLNESGDPSSKS
Q13435_298_M1	QEEEEMETDARSSLG
Q9BXP2_6_M1	__MASESSPLLAYRL
Q4U2R8_556_M1	YMVPLQASAQEKNGL
Q4U2R8_540_M1	YPRKGKQTRQQQEHQ
Q9H2D1_9_M1	TGQGQSASGSSAWST
Q9BXS9_755_M1	PVPDSPVSVTRL___
Q9UGQ3_23_M1	FPEKPPPSPGDRARV
Q9BS91_401_M1	SGNLWERSSGDGEEL
Q8IZM9_34_M1	EELSPLLSNELHRQR
Q8N370_274_M1	TTVGRRLSVGSSMRS
Q5BKX6_289_M1	AFPDEVQSEHELALD
Q9Y6M7_1212_M1	KKYVDAETSL_____
Q15797_8_M1	MNVTSLFSFTSPAVK
Q15797_11_M1	TSLFSFTSPAVKRLL
P53814_351_M1	AARLQDGTPQAALSP
A6NJG2_38_M1	PSRADTGSLGRYWGK
O60271_358_M1	LDMDKDLSGYKGSST
Q8TC71_152_M1	TEKNLEESKNRSAIS
Q96JI7_1937_M1	EIHALLQSAELLEEE
Q7Z6B7_1005_M1	NSPTPATSTESLSPL
Q8IYB3_657_M1	KRRSPSLSSKHRKGS
Q8IYB3_426_M1	QSNRTRKSRVSVSPG
Q8IYB3_683_M1	PQPNKRHSPSPRPRA
Q9UQ35_346_M1	DKDKKEKSATRPSPS
Q9UQ35_774_M1	SKAKSRLSLRRSLSG
Q9UQ35_289_M1	AAAKTHTTALAGRSP
Q9UQ35_543_M1	SPQRPGWSRSRNTQR
Q9UQ35_506_M1	TPTKRGHSRSRSPQW
Q9UQ35_484_M1	PSRRMGRSRSPATAK
Q9UQ35_1085_M1	QSHSESPSLQSKSQT
Q9UQ35_1931_M1	RSRTPPVTRRRSRSR
Q9UQ35_288_M1	SAAAKTHTTALAGRS
Q9UQ35_1842_M1	SRRRRGRSRTPPTSR
Q9UQ35_1844_M1	RRRGRSRTPPTSRKR
Q9BXP5_540_M1	DRTQLWASEPGTPPL
O75494_138_M1	SRSFDYNYRRSYSPR
Q16629_231_M1	PSGSPRRSASPERMD
O94804_459_M1	PNSSALETLGGEKLA
Q9P289_172_M1	VAGQLTDTQIKRNTF
Q13043_438_M1	GDYEFLKSWTVEDLQ
Q9NZ72_68_M1	PSDLSPESPMLSSPP
Q9NZ72_53_M1	DKRASGQSFEVILKS
Q86Y82_218_M1	DQGDLIDSIEANVES
Q15527_184_M1	TRKDLGSTEDGDGTD
Q5T5J6_233_M1	GSRRQKISFKIPIKS
O75410_4_M1	____MAFSPWQILSP
O75410_10_M1	FSPWQILSPVQWAKW
O95359_2314_M1	TPEKLDNTPASPPRS
Q9C0B7_556_M1	ITIKEAISDEDEDEA
P54274_7_M1	_MAEDVSSAAPSPRG
O43294_9_M1	EDLDALLSDLETTTS
Q9Y2W1_240_M1	ASRASAVSELSPRER
Q7Z2Z1_834_M1	FLSSARRSVSGSPES
Q07157_166_M1	RSASRERSLSPRSDR
Q07157_168_M1	ASRERSLSPRSDRRS
Q9UDY2_196_M1	RDLSRDRSRGRSLER
Q9UDY2_1118_M1	AQKHPDIYAVPIKTH
Q04727_206_M1	RDSIKSSSVSPSASF
Q86WV6_379_M1	LPLRTDFS_______
Q7Z7N9_205_M1	ERGDPEWSSETDALV
Q8IY95_15_M1	EDGSLDITQSIEDDP
Q8IY95_11_M1	GGRMEDGSLDITQSI
Q9UHN6_51_M1	QASAKFTSIRREDRA
P82094_928_M1	RKPFSVSSTPTMSRS
P82094_929_M1	KPFSVSSTPTMSRSS
Q7RTY8_341_M1	TNNLMLVTFKSPHIR
P41273_5_M1	___MEYASDASLDPE
P41273_8_M1	MEYASDASLDPEAPW
O15417_1138_M1	KPIRLSPSKITEPLR
Q5JTV8_163_M1	SSEEDEASSQTDLSQ
P04637_15_M1	PSVEPPLSQETFSDL
P04637_6_M1	__MEEPQSDPSVEPP
Q9UPN9_855_M1	SCKQSGLSSLVNGKS
Q9UPN9_856_M1	CKQSGLSSLVNGKSP
Q8NET8_374_M1	EKRLRSLSRKFTDWA
Q96AY4_2104_M1	VSSKGSISTPNSPVK
P33981_46_M1	NKISADTTDNSGTVN
Q9NRH3_284_M1	TTDQSVASVRKTTVL
O15042_174_M1	QKNPPNQSSNERPPS
Q9NPG3_173_M1	TLQFRQASESEDDFI
Q5T4S7_625_M1	ESSPRVKSPSKQAPG
P15374_128_M1	KFLEESVSMSPEERA
P61960_18_M1	TSDPRLPYKVLSVPE
Q15836_63_M1	GASQFETSAAKLKRK
O75379_88_M1	LDELQDKSESLSDNA
O75379_90_M1	ELQDKSESLSDNATA
P08670_291_M1	LQEAEEWYKSKFADL
Q709C8_1589_M1	IAVKAVSSNISQKDV
Q709C8_1592_M1	KAVSSNISQKDVFDL
Q7Z5K2_210_M1	EIKETNDTWNSQFGK
Q9ULE0_1069_M1	KEPIQVQTFREKIAF
Q01831_883_M1	TDAGGGLSSDEEEGT
O15498_174_M1	LDDLVSKSEVLGTQS
Q9ULJ3_431_M1	VTEVRIKTEPSSPLS
Q86VM9_652_M1	APPQATKTTAPVPEP
Q86VM9_653_M1	PPQATKTTAPVPEPT
Q86VM9_660_M1	TAPVPEPTKPGDPRE
Q9UPT8_1267_M1	KQTPKTGSGSPFAGN
Q7Z2W4_249_M1	AYRARSKSRDRFFQG
Q8IYN0_525_M1	CGKDFNQSLSLIKQN
Q8IYN0_527_M1	KDFNQSLSLIKQNNS
P98182_36_M1	QDLLRDATNGPKTIH
Q5VUA4_79_M1	PPRGRRVSPSPPRAR
Q5VUA4_81_M1	RGRRVSPSPPRARRG
Q96IT1_542_M1	DHLARHRSHFHLKDK
Q6AHZ1_527_M1	ILSGKASSEKEMTLI
O00488_134_M1	VPEMDTST_______
Q9H5H4_121_M1	FESQSPRYEPQSPGY
P60709_66_M1	QSKRGILTLKYPIEH
P00519_852_M1	PAAAEPVTPTSKAGS
Q13085_1263_M1	FSDSPPQSPTFPEAG
P63261_201_M1	TERGYSFTTTAEREI
P63261_202_M1	ERGYSFTTTAEREIV
P63261_323_M1	EITALAPSTMKIKII
P63261_318_M1	DRMQKEITALAPSTM
P63261_368_M1	EYDESGPSIVHRKCF
P63261_239_M1	SSSSLEKSYELPDGQ
P63261_60_M1	YVGDEAQSKRGILTL
P63261_33_M1	APRAVFPSIVGRPRH
P35612_604_M1	APASPVQSPAKEAET
P35612_611_M1	SPAKEAETKSPLVSP
Q6ZN18_15_M1	MADLEELSRLSPLPP
Q8N556_342_M1	PSTDEQTSSAEEDVP
Q8N556_664_M1	IEPKSGTSSPQSPVF
P51825_206_M1	SPLISLPSPVPPLSP
P51825_212_M1	PSPVPPLSPIHSNQQ
Q8N302_17_M1	RSPPPPTSPEPELAQ
Q8N157_1127_M1	KERSPPLSPEEKTKI
Q8N157_45_M1	VRSEENISPDTIRSN
P05187_117_M1	HVPDSGATATAYLCG
Q5JTC6_246_M1	VSPTPEPSPPATEKM
Q9H1A4_362_M1	SPALGVHSFSGVQRF
Q9HCE9_1032_M1	LSFKFLKSPETRRDS
P25054_2461_M1	RKLEESASFESLSPS
Q5T5U3_1431_M1	PKEKAQPSSSEDELD
Q9NZN5_337_M1	IQDTDTQSLVGSPST
Q5VV41_41_M1	GLPMVRGSPRVRDDA
Q96PE2_829_M1	APKKKSLSDPSRRGE
Q9C0F0_1436_M1	PPKLSAESLDKNSGP
Q6VMQ6_474_M1	LEEKMESSFGSPSKQ
E7EVC7_304_M1	SDAARRRSVSSFPVP
Q8WYN0_335_M1	KDFDNWCSLVQKEIL
Q9Y4P1_392_M1	DEDFEILSL______
P54259_739_M1	EEYETPESPVPPARS
P54259_746_M1	SPVPPARSPSPPPKV
P54259_748_M1	VPPARSPSPPPKVVD
P54259_736_M1	EPAEEYETPESPVPP
Q01814_1150_M1	VVKAFRSSLYEGLEK
P46100_32_M1	SSEESEETSSPPRLA
P80723_132_M1	AAAAPAESAAPAAGE
Q8WY36_568_M1	SKNISGETPEGIKAE
P50895_596_M1	PPGEPGLSHSGSEQP
P50895_598_M1	GEPGLSHSGSEQPEQ
Q86UU0_989_M1	SLSVRSPTGSPSRLK
Q9BUH8_455_M1	YYGGAGGSPGKKADG
Q8NFC6_1703_M1	EIRAGSISSEEVDGS
O60885_1064_M1	GHLREAPSPLMIHSP
Q9BQ61_49_M1	EEVSGAGSSPVSGGV
Q5BKX5_316_M1	NLQLTDFSPSRATDG
Q86YS7_307_M1	YSRQSSSSDTDLSLT
Q86YS7_312_M1	SSSDTDLSLTPKTGM
Q86YS7_285_M1	THSSGPSTPLKNQTY
Q08289_554_M1	RGLSRQETFDSETQE
Q9P1Y5_1080_M1	PSPSGLMSPSRLPGS
P55211_301_M1	HGFEVASTSPEDESP
P16152_3_M1	_____MSSGIHVALV
Q13185_102_M1	SDSESDDSKSKKKRD
O60826_516_M1	EEITKILSDTKELQK
O60826_512_M1	RKQKEEITKILSDTK
O60826_518_M1	ITKILSDTKELQKEI
Q3V6T2_1419_M1	RERQKSLTLTPTRSD
Q96F63_275_M1	SEAWVPDSEERLILR
Q92526_250_M1	EVNSGFFYKTAEEKE
Q7L3B6_32_M1	DFDVFPSSPRCPQLP
Q5VT25_1724_M1	TKSLSLESTDRGSWD
Q99459_393_M1	PLHESDFSGVTPQRQ
Q9NYV4_338_M1	RSSSPFLSKRSLSRS
Q14004_399_M1	WRRSRSPYSPVLRRS
Q9HA82_350_M1	DVEESDSSEEAAAAQ
Q96N23_811_M1	VLQTPTVSKDISTKG
Q96N23_807_M1	DKLQVLQTPTVSKDI
Q96N23_809_M1	LQVLQTPTVSKDIST
P23528_8_M1	MASGVAVSDGVIKVF
Q3L8U1_2058_M1	NLKEEPQSSEEESMS
Q3L8U1_2059_M1	LKEEPQSSEEESMSS
Q96RK0_1397_M1	YRKKRKNSTDLDSAP
Q7Z460_731_M1	QGCSRETSPNRIGLA
O14967_592_M1	MKEADESTGSGDGPI
P30622_44_M1	ISSEKASSTPSSETQ
P30622_1009_M1	KELERKLSDLEKKME
P30622_140_M1	EANGLQTTPASRATS
K7EPC2_19_M1	GAVYQAPSPPPAPVV
Q53SF7_915_M1	MLPSPEQTLSPLSKM
Q53SF7_284_M1	SKPYISNTLPSDAPK
Q03060_274_M1	VMAASPGSLHSPQQL
Q53ET0_460_M1	KQFSPTMSPTLSSIT
P67870_3_M1	_____MSSSEEVSWI
P67870_4_M1	____MSSSEEVSWIS
Q96PC5_1198_M1	TDPHRAPSDTGSLSP
Q9NRF8_574_M1	YSDASDDSFSEPRIA
Q9NPI6_534_M1	LTIGTPESQRKPSII
Q96GQ7_54_M1	EVPVEPESDSGDEEE
Q86XP3_104_M1	PTRQQFHSKPVDSDS
Q9BTC0_1260_M1	VSTTPPGSPPPPPPL
Q15700_656_M1	EQSEQETSDPERGQE
Q15700_627_M1	GVIDSKGSFNDKRKK
F8WF49_221_M1	NSWQLVETPEKRKVS
Q9H7D0_1794_M1	PLSPPPLTPKATRTL
A0A1B0GWE0_523_M1	GQLERSPSGSAFGSQ
P15924_2829_M1	APGSRSGSRSGSRSG
O60941_535_M1	ATGSPHTSPTHGGGR
E7EVB6_522_M1	KLLKAQATGSPHTSP
O60941_534_M1	QATGSPHTSPTHGGG
Q96G46_273_M1	PAGPGTSTPPSSPVR
Q99956_356_M1	RHSQEQGSGGQASAA
O14640_600_M1	RAAGAGGSGSESDHT
O14640_602_M1	AGAGGSGSESDHTAP
O14640_604_M1	AGGSGSESDHTAPSG
Q14204_4369_M1	KKTRTDSTSDGRPAW
O14576_105_M1	PSSKSVSTPSEAGSQ
O14681_47_M1	QRRRRASSVLAQRRA
P05198_279_M1	QMEPKVVTDTDETEL
P05198_281_M1	EPKVVTDTDETELAR
Q99613_11_M1	FFTTGSDSESESSLS
Q99613_7_M1	_MSRFFTTGSDSESE
Q9UKE5_541_M1	AKEVEERSRLNRQSS
P78344_902_M1	ETAEEEESEEEAD__
P78344_896_M1	QWLTWLETAEEEESE
C9JRL6_136_M1	SSVRRYLSPERLASV
O14682_219_M1	ESAINWISYDLKKRY
O14682_220_M1	SAINWISYDLKKRYC
P11171_191_M1	VKEESPQSKAETELK
P11171_92_M1	SFLKRPKSQVSEEEG
P11171_144_M1	PELKTDPSLDLHSLS
P11171_149_M1	DPSLDLHSLSSAETQ
P11171_151_M1	SLDLHSLSSAETQPA
P11171_152_M1	LDLHSLSSAETQPAQ
P11171_660_M1	RLDGENIYIRHSNLM
P07814_883_M1	QPPLSQSSDSSPTRN
Q9UBC2_239_M1	PKDSLRSTPSHGSVS
A0FGR8_705_M1	GSNTAPSTPVIGGSD
Q96KP1_424_M1	VLGHLSQTASLKRGS
Q5T8I3_317_M1	ILQSQDFSLDSSAEE
Q5T8I3_350_M1	HLPNRVGSGAYEQVV
Q8IWE2_200_M1	PAESPPTSPSSASRG
Q8NC44_347_M1	LDQQSLPSEPEETLS
O94988_888_M1	IKEEEEGSEDDSNVK
Q9Y6X4_376_M1	LESTARPSESSEEFL
Q9Y6X4_379_M1	TARPSESSEEFLEEE
P81408_389_M1	LRGPFEESPLPRRPP
P78312_983_M1	TEEPETSSHSPSRHM
Q9BUT9_80_M1	GRRAPSTSPSFEGTQ
C9JLW8_3_M1	_____MTSSPVSRVV
Q641Q2_697_M1	LFEDDVDSGGSLFGS
Q6ZRV2_872_M1	NESKGSPTSAYPERK
Q9Y4F1_336_M1	VLFSRGSSFRFSGRT
Q9Y4F1_896_M1	SEDDLSASRTSLERQ
Q9Y4F1_898_M1	DDLSASRTSLERQAP
O94887_339_M1	AVFFSRGSSFRYSGR
O94887_344_M1	RGSSFRYSGRTQKQL
Q14296_359_M1	LIVRRYLSLLDTAVE
Q14296_357_M1	HALIVRRYLSLLDTA
Q14296_372_M1	VELELPGYRGPRLPR
Q96IG2_421_M1	APVTPPPSVGGSRQR
P22607_444_M1	LVRIARLSSGEGPTL
P22607_445_M1	VRIARLSSGEGPTLA
Q6UN15_554_M1	NSRRRHESEEGDSHR
Q9Y3D6_100_M1	YVRGLLQTEPQNNQA
Q9Y3D6_93_M1	EYEKALKYVRGLLQT
P01100_133_M1	RGKVEQLSPEEEEKR
Q01167_392_M1	SGAQTPESLSREGSP
O15409_591_M1	RSQKITGSPTLVKNI
Q9Y2L6_662_M1	RRPQGGRSMPTTPVL
Q9NPG1_583_M1	GSIHSKVSSYHGSLH
Q9NPG1_584_M1	SIHSKVSSYHGSLHR
Q10471_392_M1	AEVWMDEYKNFYYAA
P16383_429_M1	CNHQEGTSSDDELPS
P16383_430_M1	NHQEGTSSDDELPSA
Q5SZC3_171_M1	ETIHLPASSPHPPPF
Q5SZC3_172_M1	TIHLPASSPHPPPFP
P13224_191_M1	ARAAARLSLTDPLVA
Q8WUA4_132_M1	VPGLLDQSNPLSTPM
Q7Z4V5_232_M1	KKKAPSASDSDSKAD
Q9BW71_330_M1	LKGGKRLSGSSEDEE
Q9BW71_332_M1	GGKRLSGSSEDEEDS
O95757_599_M1	LGQDLLNSYIENEGK
P11717_2479_M1	VSSTKLVSFHDDSDE
P46940_932_M1	ITLQDVVSHSKKLTK
P46940_1057_M1	TVIKMVVSFNRGARG
Q9Y4H2_894_M1	AVRPTRLSLEGLPSL
Q9Y4H2_776_M1	VSPSDAVTTGTPPDF
Q9Y4H2_575_M1	DRGLRKRTYSLTTPA
Q14643_2690_M1	FPRMRAMSLVSSDSE
Q14643_2696_M1	MSLVSSDSEGEQNEL
Q14643_1766_M1	SGRRESLTSFGNGPL
Q9HDC5_465_M1	KGTTPPRSPEASPKH
Q9HDC5_469_M1	PPRSPEASPKHSHSP
Q9HDC5_460_M1	PHFYRKGTTPPRSPE
Q9HDC5_461_M1	HFYRKGTTPPRSPEA
O60341_104_M1	METGIAETPEGRRTS
Q7LBC6_727_M1	MGNGRSSSPTSSLTQ
Q92622_952_M1	QSLESYLSDYEEEPA
Q86T90_21_M1	AFWSRDFSDEEQSVV
Q9BY89_1063_M1	RKITPPSSPHSLTST
Q7Z4S6_1275_M1	ASLSPPSSPPSRPRN
Q7Z4S6_1225_M1	PSKIGSISRQSSLSE
Q14807_412_M1	PEEEEIGSPEPMAAP
Q14807_423_M1	MAAPASASQKLSPLQ
Q8TBB5_403_M1	VTIKQVLTAPGSAGQ
Q8NEZ4_2946_M1	PPPTLPASPSNHVSS
Q9BQD3_168_M1	AINGRSQTDDEEMTG
P32004_1190_M1	NEEKAFGSSQPSLNG
Q71RC2_579_M1	KDGLNQTTIPVSPPS
Q9UHB6_671_M1	KRSKEGHSLEMENEN
Q9UPQ0_204_M1	GRDDSFDSLDSFGSR
Q5TKA1_321_M1	NDPLLGQSPWRSKIS
Q8IWU2_1307_M1	AFNLHSLSSESEDET
Q8IWU2_1308_M1	FNLHSLSSESEDETE
Q8IWU2_1310_M1	LHSLSSESEDETEHP
Q9UBY5_325_M1	RRPSRIPSTVLSRSD
O75427_21_M1	EEAAATTSVPGSPGL
O75096_1900_M1	WKHERKLSSESQV__
Q86X29_512_M1	TAESGSRSPTSNGGR
Q8N7X4_156_M1	QGASPTGSPDAGVSG
Q5VYJ5_1371_M1	PMRAARISSPVISKR
Q5VYJ5_1376_M1	RISSPVISKRSKNCK
Q5VYJ5_1379_M1	SPVISKRSKNCKIIF
Q13495_676_M1	DPQPGDVSPSNITHV
P52564_28_M1	EQPQTSSTPPRDLDS
Q99683_1029_M1	DENFEDHSAPPSPEE
Q14244_672_M1	QSKVTVESTPDLEKQ
P31152_386_M1	QRDPRAGSAPLAEDV
P31152_186_M1	YSHKGYLSEGLVTKW
P31152_434_M1	SCDYKVGSPSYLDKL
Q9BPZ7_270_M1	ALVEKYSSPGLTSKE
P10636_726_M1	DTSPRHLSNVSSTGS
P10636_729_M1	PRHLSNVSSTGSIDM
P10636_730_M1	RHLSNVSSTGSIDMV
P10636_554_M1	RTPPKSPSSAKSRLQ
P10636_731_M1	HLSNVSSTGSIDMVD
O60307_792_M1	TMPKFAFSSEDEGVG
O60307_793_M1	MPKFAFSSEDEGVGP
O95983_37_M1	HRDVFYYSPSGKKFR
P49736_31_M1	LTSSPGRSSRRTDAL
P33991_32_M1	RSEDARSSPSQRRRG
P33991_7_M1	_MSSPASTPSRRGSR
Q96EZ8_20_M1	LMASGTASRSEDEES
Q6DN12_739_M1	IQDSQESTDIDDEED
Q14676_292_M1	AGVILERSQPPGEDS
Q16626_181_M1	ALQARQASPAWK___
P0C7V9_60_M1	QVQELHRSQDRDFET
P0C7V9_52_M1	AREQTDQTQVQELHR
A0A0A0MS29_99_M1	VRNDSLVTPSPQQAR
Q8TDZ2_872_M1	MEKEEKESPFSSEEE
Q8TDZ2_875_M1	EEKESPFSSEEEEED
Q969V6_124_M1	EDSSDALSPEQPASH
P50219_77_M1	ADRLRAESPSPPRLL
P50219_79_M1	RLRAESPSPPRLLAA
Q8NHP6_273_M1	SSKEDIESDGKETLE
Q6WCQ1_348_M1	FPRKRDFTNEAPPAP
O60487_214_M1	VSVYLEDTD______
J3KTC1_14_M1	VLTSVMFSPSSKMFI
Q9Y4B5_1812_M1	GTNSRGRSPSPIGVG
A0A8Q3WKN6_1976_M1	PTASQPQSPGDPTSL
O75592_3931_M1	QEEKALLSSPEGEEK
O75592_2687_M1	NSQTPPPSPFSVQAF
Q12965_736_M1	KKERRRNSINRNFIG
Q9Y4I1_1118_M1	KRTDSTHSSNESEYI
Q86TC9_255_M1	GDTTPGSSPSSLYYE
Q86TC9_867_M1	LAKKNTKSPQPVNDD
Q86TC9_418_M1	ATIQQCQSPTNYLQG
Q86TC9_198_M1	VMQENSSSFSDLSER
Q86TC9_251_M1	EAAGGDTTPGSSPSS
Q13506_403_M1	AGLYRQSSEEHSPNG
Q13506_407_M1	RQSSEEHSPNGLTSD
Q13765_203_M1	VRALKNNSNDIVNAI
Q96RE7_188_M1	VAKRLWDSGQKEAGG
Q8NI08_183_M1	ATVSPSSSDAEYDKL
Q8NI08_177_M1	SSSSPGATVSPSSSD
O75376_2436_M1	SAQYETLSDSDD___
O75376_2438_M1	QYETLSDSDD_____
O75376_1981_M1	EVISPASSPAPPQEK
Q92597_352_M1	HTSEGTRSRSHTSEG
Q92597_346_M1	GTRSRSHTSEGTRSR
Q92597_350_M1	RSHTSEGTRSRSHTS
Q9UN36_328_M1	CMTRLSRSRTASLTS
Q969S2_68_M1	EMGPPGSSPTPEPPQ
Q8TDX7_190_M1	GRFFSSKTTAAHSLV
P48681_1617_M1	EGDRESWSSGED___
P48681_459_M1	QEASTGQSPEDHASL
P48681_475_M1	PPLSPDHSSLEAKDG
P48681_456_M1	GQRQEASTGQSPEDH
Q0ZGT2_162_M1	NTGTESASEEGDDSL
Q8NCF5_168_M1	SGLYHEGSPSPGSPW
P43354_181_M1	SLFSFKQSPPGTPVS
Q14980_211_M1	PMGDILQTPQFQMRR
P49757_244_M1	PSPSSPTSPTSDATT
Q8WUM0_10_M1	PAAPSPRTPGTGSRR
P35658_2002_M1	GSAPAFTSPLGSTGG
Q8NFH5_66_M1	VGVMEMRSPLLAGGS
Q92882_202_M1	TDAVRTLSNAEDYLD
Q01804_1031_M1	SEDENEVSNILRSGR
Q9UNF0_370_M1	PFEDEDDTGSTVSEK
Q9UKS6_344_M1	PPPQSPGSPGTGQDE
O60829_51_M1	PGQEREGTPPIEERK
Q8WX93_684_M1	QPPPAPRSAPPSPPF
Q8WX93_688_M1	APRSAPPSPPFPPPP
Q8WX93_704_M1	FPELAACTPPASPEP
A0A087WWY4_17_M1	PLRTVDGSPMMKAVV
Q8TEW8_364_M1	RLGGKPSSPSLSPLM
Q8NBP7_688_M1	SRHLAQASQELQ___
Q14432_428_M1	IPKRLRRSLPPGLLR
Q53GG5_89_M1	RGETHLWSPQVSEDG
Q86TG7_252_M1	AAARKPRSPPRALVL
P07737_30_M1	VGYKDSPSVWAAVPG
Q9H814_350_M1	FQEDDDTSRETFASD
Q96BD5_444_M1	VLGFGALTPTSPQSS
P46019_1041_M1	SKSARSSTPSSPTGT
Q8TCT1_58_M1	PGQRLPESLRATYRE
Q9NRX4_16_M1	IPDVDIDSDGVFKYV
Q16512_559_M1	KLNLGTDSDSSPQKS
Q6IQ23_871_M1	PQPSPPTSPVRTPLE
Q6IQ23_870_M1	PPQPSPPTSPVRTPL
O60664_217_M1	ELARIATSLDGFDVA
Q9Y342_9_M1	AEFPSKVSTRTSSPA
Q9HCM2_1630_M1	NMIRYTGSPDSLRSR
A8CG34_323_M1	KRRRHDSSGSGHSAF
O75335_536_M1	PGVHRRYSALREESA
O75335_542_M1	YSALREESAKLALPL
O75335_535_M1	PPGVHRRYSALREES
Q5SWA1_510_M1	VPEEPSDSEKDLSGK
P49643_493_M1	ALASLNSSLEMDMEG
P17612_89_M1	KLKQIEHTLNEKRIL
P31323_83_M1	FAEEPMQSDSEDGEE
P31323_85_M1	EEPMQSDSEDGEEEE
P17252_657_M1	QSDFEGFSYVNPQFV
P78527_2620_M1	QGTLQTRTQEGSLSA
P48634_1087_M1	RGRTASETRSEGSEY
Q5JSZ5_1134_M1	RRRVASETHSEGSEY
Q9Y520_1965_M1	IRLPSAQTPNGTDYV
C9JH25_891_M1	CRQIDELSVGSDTID
C9JH25_894_M1	IDELSVGSDTIDL__
Q99460_294_M1	VPGSEKDSDSMETEE
Q15042_9_M1	AADSEPESEVFEITD
Q99638_336_M1	PGPQPPKSPGPHSEE
Q99638_341_M1	PKSPGPHSEEEDEAE
Q99638_355_M1	EPSTVPGTPPPKKFR
Q15311_99_M1	SSGDEAESPSKMKRS
Q6GYQ0_721_M1	KSFSRGWSRDQPGQA
Q6GYQ0_1000_M1	HSPLGSRSQTPSPST
Q6GYQ0_1004_M1	GSRSQTPSPSTLNID
Q14644_831_M1	RQQSETSTHSI____
Q9NTZ6_420_M1	SPSGQKRSRSRSPHE
P46063_636_M1	NMLQQSGSKNTGAKK
Q96D71_174_M1	PQQSPPTSPHTWRKH
P35251_1090_M1	SRHSTSPSLDSEYNE
P35251_73_M1	IYDSDSESEETLQVK
Q99666_1534_M1	TTTKAVVSPPKFVFV
Q96L33_25_M1	TPPPRRRSAPPELGI
Q96NA2_314_M1	GTPEEAESSEDEAGP
Q96NA2_315_M1	TPEEAESSEDEAGPW
Q5EBL4_259_M1	ERLQGEHSQNGEEEP
Q06587_188_M1	GDGEDVSSDSAPDSA
Q8IXM2_146_M1	TLSALNDSDANSDVV
Q9H6T3_116_M1	DSTHESLSQESESEE
P62277_12_M1	HAPGKGLSQSALPYR
P62979_20_M1	ITLEVEPSDTIENVK
P23443_403_M1	DDSTLSESANQVFLG
Q92766_1174_M1	SGGVDLDSSGEFASI
Q92766_1175_M1	GGVDLDSSGEFASIE
Q96NU1_646_M1	LSPTTATSPYGGGHA
Q96NU1_469_M1	EDEPPKDSDGEDPET
A0A087WX24_348_M1	FSEKRARSESPQAEA
A0A087WX24_350_M1	EKRARSESPQAEALL
Q96NU1_169_M1	FSEKRARSESPQEAL
Q96NU1_171_M1	EKRARSESPQEALLL
Q96NU1_634_M1	APERELGTGEQPLSP
Q9H0E3_853_M1	EEGDMMETNSTDDEK
O43290_474_M1	RVENMDISDEEEGGA
O43290_486_M1	GGAPPPGSPQVLEED
Q01826_38_M1	ARLEQNGSPLGRGRL
A0A3F2YNZ0_2088_M1	PAPEPKLSRCSSMSS
Q9P0U3_170_M1	SCRRSLLSPKKTQRR
Q9BQF6_443_M1	SAEPIVVSSDEEGPV
Q9BQF6_444_M1	AEPIVVSSDEEGPVE
Q9C0A6_1198_M1	VAQKGEPSPTWESNI
O00141_397_M1	TEEPVPNSIGKSPDS
O00141_74_M1	ELMNANPSPPPSPSQ
O00141_78_M1	ANPSPPPSPSQQINL
Q562F6_734_M1	NHLDNDKSIEYTVKS
Q9NRF2_219_M1	GLVSDGTSPGERWTH
Q9BYB0_1127_M1	ASQAPSRSPTPVHSP
Q9BYB0_1133_M1	RSPTPVHSPDADRPG
Q9BYB0_388_M1	GEAQPAASPGPSLRS
Q9BYB0_1158_M1	PERGSLASPAFSPRS
Q9BYB0_1162_M1	SLASPAFSPRSPAWI
Q9BYB0_366_M1	AGPSGLASPRPLQRS
Q9BYB0_1253_M1	AVAEPLPSPRAQPPG
Q9BYB0_375_M1	RPLQRSASDINLKGE
Q9BYB0_395_M1	SPGPSLRSLPHQLLL
Q9BYB0_1634_M1	VRSVSARSRSPSPSP
Q9BYB0_1636_M1	SVSARSRSPSPSPLP
Q9BYB0_1638_M1	SARSRSPSPSPLPSP
Q9BYB0_1640_M1	RSRSPSPSPLPSPAS
Q9BYB0_1129_M1	QAPSRSPTPVHSPDA
Q9BYB0_988_M1	FAREPSPTHRGPRPG
Q9BYB0_1234_M1	AEEERPGTPELAPAP
Q8TF72_443_M1	LEKSPENSPPVKPKH
O60292_1699_M1	SLERGPPTPRTTPTM
Q96EB6_571_M1	DDLDVSESKGCMEEK
O15427_460_M1	KNGEVVHTPETSV__
O60669_469_M1	VKVSNAQSVTSERET
O14975_577_M1	TFKHRKMTLVEEGFN
Q96QD8_19_M1	SPDEDSSSYSSNSDF
Q99624_52_M1	GKSFLQKSPSKEPHF
Q99624_54_M1	SFLQKSPSKEPHFTD
Q9UPY5_481_M1	PRWFRIMSEKITRTL
P52569_455_M1	EKDGLGSSPRVTSKS
Q92536_22_M1	LVPNTSQSQVEEDVS
Q9Y2E8_571_M1	EEVRQGPSGSEDDEQ
Q9Y2E8_573_M1	VRQGPSGSEDDEQEL
Q15796_458_M1	KVLTQMGSPSVRCSS
Q99717_463_M1	SPLNPISSVS_____
O15198_465_M1	SPHNPISSVS_____
Q8TEV9_606_M1	STPAHTHSDEDGVVS
B2RUZ4_27_M1	GVSLGAVSSTEEASR
Q5SXM2_597_M1	WLGGPAASLSPPKGS
Q7KZF4_372_M1	YKTIHLSSIRPPRLE
Q13424_184_M1	KNSTGGTSVGWDSPP
Q13424_193_M1	GWDSPPASPLQRQPS
Q13424_183_M1	FKNSTGGTSVGWDSP
Q5JUK2_9_M1	ASRCSEPYPEVSRIP
A0A8Q3WLU7_182_M1	SSRAPALSPTRPPKK
O94875_166_M1	NAFKDASSPVPPPHV
A0A8Q3SHW0_26_M1	AAGRDSQSPDSAWRS
A0A8Q3SHW0_344_M1	RLGEVTGSPSPPPRS
A0A8Q3SHW0_346_M1	GEVTGSPSPPPRSGA
A0A8Q3SHW0_14_M1	SVKRVQSSPNLLAAG
O94875_298_M1	LTKSFTSSSPSSPSR
A0A8Q3WKF2_221_M1	FTSSSPSSPSRAKDR
Q99523_814_M1	VDALDTASHTNKSGY
A0A8I5QJD1_351_M1	PFHSRSASVSSISLT
Q7Z309_132_M1	GKMFVSSSGLPPSPV
Q15772_526_M1	ATLQRAPSPREPGEP
Q01082_2160_M1	GATEQRTSSKESSPI
Q01082_2161_M1	ATEQRTSSKESSPIP
A9Z1X7_599_M1	SPPPRRRSPSPRRYS
A9Z1X7_601_M1	PPRRRSPSPRRYSPP
Q9UQ35_231_M1	SKKRKHRSPTPKSKR
Q9UQ35_2115_M1	ALNSSRMSCFSRPSM
Q9UQ35_1672_M1	SRTARRGSRSSPEPK
Q9UQ35_1675_M1	ARRGSRSSPEPKTKS
Q9UQ35_1690_M1	RTPPRRRSSRSSPEL
Q9UQ35_1691_M1	TPPRRRSSRSSPELT
Q9UQ35_233_M1	KRKHRSPTPKSKRKS
Q9UQ35_489_M1	GRSRSPATAKRGRSR
Q8N3U4_22_M1	QESETHFSSDTDFED
O94804_448_M1	ANRSQKASQSRPNSS
O14662_34_M1	QVSSHITSSPLHSRS
O15400_45_M1	QLGTPQDSPELRQQL
Q15527_183_M1	FTRKDLGSTEDGDGT
Q8WXH0_1469_M1	AVKHRKKSLIRLDKV
O43426_1551_M1	PLLPPGTSPPVDPFT
Q16594_155_M1	LSVGSVTSRPSTPTL
Q16594_159_M1	SVTSRPSTPTLGTPT
Q9HCD6_22_M1	SSRKNRSSDGGSEEP
Q9HCD6_1446_M1	VIQSPPSSPPHRDSA
Q9H2K8_177_M1	SMASPANSFVGTPYW
Q13148_92_M1	MDETDASSAVKVKRA
P26639_39_M1	KKKNKEGSGDGGRAE
A0A3B3IS18_379_M1	QLLARVLSPSLPGAG
A0A3B3IS18_381_M1	LARVLSPSLPGAGGA
A0A3B3IS18_403_M1	GAPGGRPSPPNPELR
K7EMM4_97_M1	LKAPRARTSSTDEVL
P28347_7_M1	_MEPSSWSGSESPAE
Q96S53_367_M1	RTIWLSRSQSDIFSR
Q8NI27_1219_M1	SIGSASKSDESSTEE
Q9Y2W1_210_M1	EQTFSGGTSQDTKAS
Q7Z2Z1_1430_M1	DQKGLSLSPQSPPER
Q7Z2Z1_1433_M1	GLSLSPQSPPERRGY
O00220_463_M1	YLEDGTGSAVSLE__
Q15025_435_M1	SIQTPPSSPPTAFGS
Q9C0C2_353_M1	EGSRHTPSPGLPAEG
O15417_991_M1	GTYGKAVSPPPSPRA
O15417_995_M1	KAVSPPPSPRASPVA
O15417_1038_M1	PTSPPPASPPPTPGI
O60784_372_M1	EFDMFALTRGSSLAD
Q96B49_13_M1	VPVSAAGSANETPEI
Q14134_12_M1	DASRSNGSSPEARDA
Q9UPN9_815_M1	SSPESSLTPPLSTNL
Q9BVS5_318_M1	DFIHKDISGATEDIK
Q53HC9_327_M1	SDQEDHRSEEKSKEP
Q5T7W7_501_M1	QHVRQPVSPEPGPDA
P68371_168_M1	DRIMNTFSVVPSPKV
P10599_44_M1	MIKPFFHSLSEKYSN
O15042_946_M1	SSGRRVKSPSPKSER
O15042_948_M1	GRRVKSPSPKSERSE
Q9H832_340_M1	AEMDSDSSSSGTETD
Q9H1C4_547_M1	RYLEEDNSDESDAEG
O94782_16_M1	SNGLSRGSPSKKNRL
Q9Y4E8_244_M1	TLPKISPSSLSNNYN
Q9UPU5_2067_M1	RQEAEDLSLSAPSSP
Q9UPU5_2069_M1	EAEDLSLSAPSSPEI
Q92738_391_M1	HLSNGQRSVGRPSPL
Q93009_49_M1	INGNVALSDGHNTAE
Q9Y334_461_M1	RARREILSPLRFEPY
Q5JSH3_199_M1	PVSSDSLSTKDFAAV
Q5JSH3_470_M1	HTDQDDPSSSDDEGM
Q5JSH3_471_M1	TDQDDPSSSDDEGMP
Q5JSH3_472_M1	DQDDPSSSDDEGMPY
Q5JSH3_81_M1	VLQLEDDSLDSKGKE
Q5JSH3_563_M1	TEGRVSPSPSQESLS
Q5JSH3_94_M1	KELSDQATASPIVAR
Q5JSH3_11_M1	ESDTEEFYDAPEDVH
Q9Y3S1_45_M1	PQRFLRRSVVESDQE
Q9BUR4_103_M1	QELSENTSLPAEEAN
Q96S55_78_M1	RRRLSESSALKQPAT
Q8IX03_523_M1	GRLQALRSLSGTPKS
P18887_485_M1	QDNGAEDSGDTEDEL
P18887_488_M1	GAEDSGDTEDELRRV
P67809_7_M1	_MSSEAETQQPPAAP
P31946_6_M1	__MTMDKSELVQKAK
P63104_45_M1	NEERNLLSVAYKNVV
O15062_371_M1	SAEKIDLSPESSDRS
Q86WB0_358_M1	RTRSWDSSSPVDRPE
Q86WB0_333_M1	MTRSQDATFSPGSEQ
O60293_809_M1	SSSSPANSDVEIDGI
Q8N5A5_276_M1	LRTEATESDSDSDGT
Q9UKY1_47_M1	NTRAESISSDEEVHE
Q9UKY1_48_M1	TRAESISSDEEVHES
Q14202_263_M1	STESIPVSDEDSDAM
P52746_904_M1	KGLPRPDSPIPLQPV
Q8N8Z8_600_M1	GKGFDYPSSVQRHER
Q8N8Z8_608_M1	SVQRHERTHTGEKPY
P15621_464_M1	QRHERTHTGEKPYEC
Q14966_558_M1	GSPKCFRSVSPERMS
Q14966_560_M1	PKCFRSVSPERMSRR
O95218_303_M1	GDRKKRRTRSRSPER
O76087_33_M1	PMRPEQFSDEVEPAT
Q9UG63_209_M1	DKAEMRASRILHGLG
P42684_231_M1	TTADGKVYVTAESRF
Q96P50_404_M1	ERGVKGESVLQRVQS
P49753_118_M1	HARYRADTLGELDLE
Q8N1P7_224_M1	VPPVVVGSPPGSPSR
Q8N1P7_228_M1	VVGSPPGSPSRSQAV
Q9UKA4_444_M1	VKASREDSGLFSPIR
H0Y8Z4_41_M1	LSDGEYISDVEEGNR
P39687_148_M1	QLTYLDGYDRDDKEA
P08758_94_M1	PSRLYDAYELKHALK
O14617_764_M1	HSSLPTESDEDIAPA
O14617_788_M1	MPENALPSDEDDKDP
O43299_267_M1	TLDTDDRSEQEGSTL
P10398_162_M1	YHSVQDLSGGSRQHE
Q8WZ64_77_M1	KMQDIPIYANVHKTK
Q9Y6D6_308_M1	ATAAETLSKNEVLYD
Q9Y6D5_348_M1	ADDRQSLSSADNLES
Q9Y6D5_1534_M1	LSNPTDDSWKGRPYA
Q9Y6D5_590_M1	VNPNHQTSLGQERLT
Q6ZUM4_239_M1	ERQPRATSPGAAAAP
Q6ZUM4_249_M1	AAAAPLPSPVWETHT
A7KAX9_2023_M1	SVTVVSQYDNLEDYH
A7KAX9_1557_M1	KPCSRVEYVSSLSSS
A7KAX9_709_M1	RSAKSEESLTSLHAV
A7KAX9_1702_M1	RLQGKSLYSYAGLAP
Q92974_941_M1	EERLQDSSDPDTGSE
P29374_151_M1	RRSSLPVTEDEKEEE
P29374_147_M1	TNRGRRSSLPVTEDE
Q9UQB8_311_M1	GPDGEDYSPWADRKA
I3L4C2_544_M1	DYGARSMSSADVEVA
Q92560_596_M1	IQGSQGSSSPVEKEV
P56945_267_M1	SQYGQEVYDTPPMAV
P56945_327_M1	PLLREETYDVPPAFA
P56945_385_M1	LRRPGPGTLYDVPRE
P56945_410_M1	GVVDSGVYAVPPPAE
P56945_326_M1	GPLLREETYDVPPAF
Q96PN7_730_M1	LFSNVLISGHGPGAH
P12694_343_M1	HSTSDDSSAYRSVDE
Q86UU0_938_M1	HLKSPTLSQVHSPLV
Q9Y276_174_M1	VMYTAVGSEWRPFGY
Q7Z465_95_M1	SAPELRLSLTKGPGN
Q10589_131_M1	NHKLQDASAEVERLR
Q06187_8_M1	MAAVILESIFLKRSQ
Q7Z589_168_M1	GSIATVKSPRPASPA
Q96A22_78_M1	SEDSNLHYADIQVCS
Q96A22_74_M1	PGLMSEDSNLHYADI
A1L170_244_M1	SPISLAESWEDGSPP
Q5JTZ5_88_M1	INKERRSSLSLEEAD
P40121_337_M1	ILPQGHESPIFKQFF
Q9BXL6_259_M1	RTASDQESGDEELNR
Q9BXL6_255_M1	EQSLRTASDQESGDE
Q9BXL6_475_M1	VDSFRSSSPAPPSQQ
Q9BXL6_290_M1	EKDILEQSLDEARGS
Q96HB5_393_M1	SGPPVCKSSEVLYER
Q16204_380_M1	ASHTVGFTPPTSLTR
O43303_366_M1	GSYAKLPSPEPSMSP
R4GN18_63_M1	KADGGAEYATYQTKS
P42773_11_M1	PWGNELASAAARGDL
Q9Y4F5_1137_M1	RLGDASDTEAADGER
O14647_156_M1	EKWKQEPSEDEQEQG
P30532_125_M1	IKVIRVPSDSVWTPD
P12532_153_M1	ASKIRSGYFDERYVL
Q00610_430_M1	DQGQLNKYESLELCR
Q8WWN9_308_M1	DKEETKVSEDDEMEK
Q8WWN9_317_M1	DDEMEKLYKSLEQAS
O95628_299_M1	QQISNSDTPSPPPGL
O75128_867_M1	QRRTSSQYVASAIAK
Q96JB2_527_M1	LEEGESNSLTKSGST
Q96JB2_533_M1	NSLTKSGSTESLNPR
Q9Y5P4_380_M1	SRSSSMSSIDLVSAS
Q92828_418_M1	AERPIFNSMAPASPR
Q9BSW2_263_M1	TERFQARSQELEQKL
P55060_366_M1	EEAFEDNSEEYIRRD
P35222_45_M1	GATTTAPSLSGKGNP
O60716_859_M1	NLNNASRSQSSHSYD
O60716_228_M1	YPGGSDNYGSLSRVT
Q14247_334_M1	VTQVSSAYQKTVPVE
Q7L576_583_M1	SKKTLRSSLEGPTIL
Q9Y4D2_732_M1	SKSQSEMSLEGFSEG
Q9Y4D2_729_M1	SVRSKSQSEMSLEGF
P35659_19_M1	GTPTQPASEKEPEMP
Q5VZ89_1666_M1	STVSLPNSLQEVVDP
Q5VZ89_1601_M1	IITEETGSAVEPSDE
Q12959_760_M1	YEVDGRDYHFVTSRE
Q15700_726_M1	YEVDGRDYHFVISRE
Q8TDM6_938_M1	ASLDKADSEGSNSGG
Q8TDM6_941_M1	DKADSEGSNSGGTWP
Q9Y3R5_596_M1	SGIGLSASSPELSEH
Q9Y4J8_560_M1	LKTQGAGSPRSSPSH
Q9NX74_484_M1	KPFVALGSGEESPLE
O95620_291_M1	YMMEKITSRQEKRVF
P33316_95_M1	SPAPGPETPAISPSK
A2CJ06_500_M1	KMVPAEMSSPALAAV
A2CJ06_501_M1	MVPAEMSSPALAAVE
O00559_86_M1	NVATQQNSLEQLEPD
O43281_317_M1	LPVPEAPSPSPVPSP
O43281_323_M1	PSPSPVPSPAPGRKG
P00533_1110_M1	GSVQNPVYHNQPLNP
P00533_998_M1	SPTDSNFYRALMDEE
Q99613_532_M1	PPEGSSKSEQDQAEN
Q8N8S7_487_M1	VTSKASSTSTPEPTR
P54753_600_M1	YTEKLQQYIAPGMKV
Q9H201_264_M1	RSWQGDGSPMANGAG
P58107_34_M1	AATLGAGTPPRPQAR
Q9UBC2_793_M1	PPRPKPPSGKSTPVS
P21860_1159_M1	EEEDVNGYVMPDTHL
Q9H501_296_M1	DSEDDDKSDSGPDLA
P41162_240_M1	LFARPGMYPDPHSPF
Q96KP1_422_M1	PSVLGHLSQTASLKR
Q8TAG9_7_M1	_MAENSESLGTVPEH
A0A3B3IU46_36_M1	YLKRPPESPPIVEEW
Q9BZQ8_719_M1	LRKLLTASVEVPVDS
Q8NC44_337_M1	TPQLTDVSEDLDQQS
Q8NC44_334_M1	RATTPQLTDVSEDLD
Q86VR2_307_M1	FNLSRGQTPLTEGSE
Q641Q2_1087_M1	RPQLRAASGEDSTEE
Q6ZRV2_1065_M1	PAPSPGPTHNSPELG
Q96KN1_299_M1	PGRPPAPSSEEEDGE
Q96KN1_300_M1	GRPPAPSSEEEDGEA
Q5XUX1_55_M1	SRPSQLSTPAASPSA
O94868_659_M1	SLPPLPLYDQPPSSP
P07954_46_M1	PNAARMASQNSFRIE
Q9Y5Y0_69_M1	GVLGGPQTPLAPEEE
Q8WU20_138_M1	RTPRTPTTPGFAAQN
Q8WU20_392_M1	NLDPMHNYVNTENVT
Q9BQS8_1343_M1	SEICLLKSGELMIKV
P11413_402_M1	QPNEAVYTKMMTKKP
Q9UQC2_148_M1	SPAELSSSSQHLLRE
Q9UQC2_476_M1	GDNSQSVYIPMSPGA
Q4V321_40_M1	SDEVEPATPEEGEPA
Q86YP4_113_M1	LSDNEQPSSPRVNGL
Q92538_1311_M1	SYHQNDVSLDRGYTS
Q14161_484_M1	KQATTNVYQVQTGSE
Q14161_492_M1	QVQTGSEYTDTSNHS
Q86VQ1_107_M1	AARGPSPSSPTPPAA
P08151_939_M1	GGSQVSPSRAKAPVN
P08151_934_M1	SPKFLGGSQVSPSRA
P08151_937_M1	FLGGSQVSPSRAKAP
P00367_512_M1	IVHSGLAYTMERSAR
Q9P107_440_M1	RSLDSPTSSPGAGTR
Q13439_92_M1	FRSSSKESLVRTSSR
Q14789_491_M1	KGALLLSSIELEELK
Q14789_631_M1	LMPNEESSLPAVEKE
Q14789_653_M1	SRTSEEISLNDAGVE
Q9BQQ3_237_M1	DALPPGPTPEDSPSL
Q9BQQ3_241_M1	PGPTPEDSPSLETGS
Q9H8Y8_424_M1	PTAKAPTTVEDRVGD
Q9NWQ4_449_M1	SQAPKSPSSEWLVRT
Q14687_907_M1	AAVADSLTNSPRDSP
Q96QV1_209_M1	YDKVEEISRKHKHNC
Q8IV36_640_M1	SEDGTLRSLEPEPQQ
Q9NYD6_210_M1	KSDSQTPSPNEIKTE
Q9NYD6_230_M1	PKGSPSESEKERAKA
Q5SSJ5_379_M1	HPGTNSNYQMHLLKK
P04792_187_M1	TIPVTFESRAQLGGP
Q9NSE4_166_M1	PIEIKVLSELGREAQ
Q9UPZ9_157_M1	IRSKPPYTDYVSTRW
Q68E01_522_M1	MEMDNHMSDKDESCY
Q96HW7_596_M1	LPGRKLVSSAVSPSI
O95069_36_M1	QNSKPRLSFSTKPTV
O95069_385_M1	TPCRRTLSVNHLTSE
Q12767_800_M1	NARRSSWSSDEGIGE
Q12767_801_M1	ARRSSWSSDEGIGEV
Q2LD37_1325_M1	LGSTKSLTAAFYGDK
Q6NV74_338_M1	DPSSRPATPELAEPE
Q5T5P2_152_M1	ADSLEAMSEGDAPTP
Q96J84_647_M1	RLSHSSGYAQLNTYS
A4D1S0_143_M1	AGGSSTPSPRPSTRF
O14686_2309_M1	PNLGFVDSPSSGTHL
O14686_1854_M1	EDGGVKASPVPSDPE
Q5JUW0_148_M1	QRLPKYYSWEKAFKT
Q14847_171_M1	IPTSAPVYQQPQQQP
Q9UHB6_692_M1	DSDEDDNSFLKQQSP
Q8IWU2_617_M1	STDPKDSSLPGDLHV
Q93052_300_M1	QGRYYEGYYAAGPGY
Q93052_317_M1	RNDSDPTYGQQGHPN
P50851_1133_M1	PTELQDNSLSPAASE
P50851_1785_M1	PSVPTVDSVSQDPVS
Q6UWE0_243_M1	DGPTDRFSREELEWQ
Q86X29_508_M1	TPPSTAESGSRSPTS
Q8IV50_4_M1	____MADSSPALSLR
Q6ZN28_19_M1	GRIAQSMSEANLIDM
Q6ZN28_184_M1	AYKMAWLSQRQLARS
Q6ZN28_116_M1	NGNSFDSSGDELDVH
Q6ZN28_112_M1	REIENGNSFDSSGDE
Q9UPN3_5588_M1	VEEELATSGGQSPTG
Q8WXG6_1061_M1	DKRKRSPTESVNTPV
Q99759_357_M1	NVPTKSPSAPINWRR
Q8N4S9_469_M1	FQDQFSEYKELSAEV
Q6P0Q8_855_M1	RFNKVYSSMERLSLL
Q96DN6_975_M1	QDITLEPSPTARAAV
Q71F56_550_M1	NPMDSPHSPISPLPP
Q71F56_553_M1	DSPHSPISPLPPTLS
Q71F56_560_M1	SPLPPTLSPQPRGQE
O43934_204_M1	NVLGEDESSDDQDME
P08493_82_M1	DYRLCERYAMVYGYN
Q86YT6_411_M1	GSAISNASGERLSQL
Q9ULH7_863_M1	VQHSLFGSPVAKTKD
Q9BV36_204_M1	FEGDSDDSTQPQGHS
O00566_120_M1	QEREEDGSEIEADDK
Q5T2T1_290_M1	PRAGLIPSKHFQERR
Q9HCI7_566_M1	ASTHDDKSLDEAIDM
P35548_123_M1	MQEPGRYSPPPRHMS
Q9NYA4_8_M1	MGEEGPPSLEYIQAK
P15941_1212_M1	PMSEYPTYHTHGRYV
Q8NEV4_1452_M1	KLNEMILSQQLKSLY
Q13075_952_M1	TIDQDYASAFEPMNE
Q9ULW6_127_M1	TRAANLESKFLREFH
O15394_786_M1	VTNHEDGSPVNEPNE
Q8TDX7_191_M1	RFFSSKTTAAHSLVG
Q13469_110_M1	PAGASGLSPRIEITP
Q13469_737_M1	QFRTGLSSPDARYQQ
O00712_284_M1	IDENMEPSPTGDFYP
P30414_467_M1	LIPSDIESSKSSTRR
C9J2Y1_19_M1	STDSAVASPQRIQGS
Q96P11_167_M1	SYQGRASSLDDLRAL
Q9NZT2_581_M1	PAESPSETPGPSPAG
O60890_370_M1	MDGKEPIYHSPITKQ
Q96CV9_173_M1	LKLNSSGSSEDSFVE
Q9H0X9_743_M1	EAVARQTTFLGSPGP
Q7RTS5_21_M1	WGRASRASVSPGRTI
Q7RTS5_23_M1	RASRASVSPGRTIRS
Q8N573_452_M1	KGNSDQDSFLHENSL
Q53GL7_663_M1	LQLALHRSLEPQGQV
Q14123_95_M1	DELSDIQSDAVPSEV
Q14123_100_M1	IQSDAVPSEVRDWLA
P08559_301_M1	MSDPGVSYRTREEIQ
Q6P996_4_M1	____MDASLEKIADP
O15018_421_M1	VVASKENSAEDLLRL
P06401_227_M1	EVEEEDGSESEESAG
P06401_20_M1	HVAGGPPSPEVGSPL
P06401_79_M1	EKTQDQQSLSDVEGA
Q96BD5_446_M1	GFGALTPTSPQSSHP
P27986_607_M1	NENTEDQYSLVEDDE
Q16512_914_M1	EFTGEAPTLSPPRDA
Q99959_166_M1	AHYTHSDYQYSQRSQ
Q99959_12_M1	GAPAEYGYIRTVLGQ
Q9Y446_390_M1	GAMRNLIYDNADNKL
Q99569_478_M1	ALNTTATYAEPYRPI
Q99569_1139_M1	YLQSPHSYEDPYFDD
Q15111_95_M1	GGRKKTVSFSSMPSE
Q15111_101_M1	VSFSSMPSEKKISSA
E9PMV1_2_M1	______MSGEDAEVR
Q6IQ23_643_M1	GYMTHTVSAPSLHGK
Q9ULL4_1631_M1	LHRGSTISQSLAQRC
Q9BT43_162_M1	EKKEEEVTSEEDEEK
A8CG34_935_M1	PFGSSAKSPLPSYPG
O75145_645_M1	VSSSGLDSLGRYRSS
O75145_207_M1	EQLSRRRSGLEEPGK
P41236_127_M1	ESSGEEDSDLSPEER
A0A0G2JMD5_130_M1	SCSPEAMSKRQTVED
Q05655_64_M1	STFDAHIYEGRVIQI
Q9BWN1_124_M1	LSRIHRTSSTLRRRS
P49768_346_M1	EWEAQRDSHLGPHRS
P25787_76_M1	TKHIGLVYSGMGPDY
P28070_223_M1	RCMRVLYYRDARSYN
Q05397_5_M1	___MAAAYLDPNLNH
Q92692_454_M1	TEQEMPRYHELPTLE
Q96NY8_446_M1	EPEGRSYSTLTTVRE
P61106_98_M1	YDITRRSTYNHLSSW
Q96QF0_296_M1	TSSAMSGSHQDLSVI
Q15276_430_M1	GYNYKAKSAGNLDES
Q9Y3P9_6_M1	__MDDKASVGKISVS
Q9Y3P9_56_M1	LKIVGNGSEQQLQKE
P04049_289_M1	RSHSESASPSALSSS
A0A804HL87_10_M1	GGLGLRRSPEMSGKI
Q7Z6E9_995_M1	DEPMDAESITFKSVS
Q7Z6E9_997_M1	PMDAESITFKSVSEK
Q8NC74_466_M1	AGQHGSLSPAAAHTA
Q8NC74_474_M1	PAAAHTASPEPPTQS
Q8NC74_140_M1	KPRAKEGTSDPPSPL
Q8NC74_151_M1	PSPLLLPSPGGWKAI
Q96D71_274_M1	EIRRQSSSYDDPWKI
Q8NFH8_463_M1	RPRSRSYSSTSIEEA
Q8NFH8_466_M1	SRSYSSTSIEEAMKR
P35251_67_M1	SKKKRIIYDSDSESE
Q96CC6_92_M1	TADWFGVSKDSDSTQ
Q8IXI2_465_M1	AINTVYVYGQEKYLL
P15880_133_M1	AFVAIGDYNGHVGLG
Q5VZM2_4_M1	____MEESDSEKTTE
Q9UPU9_423_M1	KAYSSPSTTPEARRR
Q01826_633_M1	PRQPTVASPAESDEE
Q01826_637_M1	TVASPAESDEENRQK
O95248_1749_M1	QAARRSTSTLYSQFQ
Q14160_1541_M1	ERLAEAPSPAPTPSP
P34741_178_M1	MRKKDEGSYDLGERK
O15027_2285_M1	PSSRPEGSQGGELSR
O15027_1380_M1	HSHQSQIYRSHNVAA
Q9UPS6_1137_M1	SEKDEGDSDEEETVS
Q12872_832_M1	VPTAYRVSRSPGASR
Q86YV5_864_M1	HDESHFSYSLSPGNR
Q9UPX8_1448_M1	KKSDTPQSPSLNSSQ
Q9UPX8_34_M1	SSKEETIYDTIRATA
Q9UPX8_1278_M1	GPLRRQETENKYETD
Q13796_177_M1	DHFSSLGSVDSLDHP
Q13796_413_M1	SRLQASLSSSDVRFP
Q13796_847_M1	EPWSRTTSLGDSLNA
O43166_1650_M1	EFSASDSSLTDIQET
O43166_1647_M1	LHGEFSASDSSLTDI
Q15849_901_M1	ANRIYYLSQERNRRA
Q6NT16_438_M1	SRRKRSKSQNILSTE
Q08357_253_M1	LQKEGALSRVSDESL
Q14542_251_M1	SDENGIPSSPQKVAL
P19634_624_M1	ERILPALSKDKEEEI
Q9H2G2_336_M1	NSLPIPASKRASSDL
Q5MIZ7_54_M1	DGSLLLESKINPNTA
Q5MIZ7_49_M1	VRAESDGSLLLESKI
Q5MIZ7_46_M1	SLLVRAESDGSLLLE
Q9UMY4_4_M1	____MSDTAVADTRR
Q8TEQ0_646_M1	SQTSEDQSLSDFEIS
Q8WV41_77_M1	YSSSPAGSPGAQVSL
Q8WV41_73_M1	NHADYSSSPAGSPGA
P18583_949_M1	YRLGQDPYRLGHDPY
A6NEL2_740_M1	PVYPLVGSSSPTRKA
A6NEL2_454_M1	KEGSPSRSPQGLRNR
Q9C0H9_264_M1	IYRKEPLYAAFPGSH
O75044_989_M1	TSPVVAPTSEPSSPL
O43295_837_M1	SSKNDLQSPTEHISD
O43295_839_M1	KNDLQSPTEHISDYG
O43295_919_M1	RRMATFGSAGSINYP
Q9UQ35_384_M1	SPQPLATTPLSQEPV
Q9UQ35_1081_M1	PEVRQSHSESPSLQS
Q9UQ35_1063_M1	QLKGQSQTSPDHRSD
Q13243_117_M1	LIVENLSSRVSWQDL
Q13242_193_M1	RSTSYGYSRSRSGSR
P81877_333_M1	SLSNQPGTPRDDGEM
Q8TE77_17_M1	PPGSGASTPVGPWDQ
Q7RTT4_176_M1	ERNQLVIYEEIRDPE
Q9Y365_253_M1	SLALSELSVQHADSL
P42224_162_M1	CIEHEIKSLEDLQDE
O00204_324_M1	GSPDPEPSPEPEPKP
O75486_7_M1	_MNNTAASPMSTATS
O15056_547_M1	NGGKQFRSNVLRTAE
P21675_1173_M1	HRDDDTASVTSLNSS
Q9BXI6_22_M1	AGESLSGTRESLAQG
Q92754_434_M1	YMNPGDQSPADSNKT
O95049_360_M1	SELPRESSYDIYRVP
O95049_159_M1	GRRGRAGSHGRRSPG
O95049_105_M1	PATKASPSSPGRQDS
O95049_106_M1	ATKASPSSPGRQDSD
Q9Y490_436_M1	STVLQQQYNRVGKVE
Q8N9M5_205_M1	TEHEAPVSLEKSPSD
Q07912_860_M1	KVSSTHYYLLPERPS
Q07912_284_M1	LPQNDDHYVMQEHRK
Q07912_857_M1	DGKKVSSTHYYLLPE
Q9C0C2_1229_M1	VGEKDWTSDVNVKSK
Q9C0C2_1435_M1	METGEALSFGASPGR
Q9C0C2_1418_M1	GEDYSSSSLEPHPAD
Q9C0C2_1047_M1	LGQRDQSSWQNSDAS
Q9HBL0_734_M1	QPVTTSHYAHDPSGM
Q9HBL0_491_M1	GPLDGSLYAKVKKKD
Q9HBL0_1544_M1	TLPDFSKYSMPDNSP
Q68CZ2_601_M1	QMVVAHQYSFAPDGE
Q12888_1320_M1	HRTSSGTSLSAMHSS
Q6Q0C0_91_M1	RRSDSAISVRSLHSE
Q9UHF7_1080_M1	RPAKHPNYSPPGSPI
P49815_1096_M1	QSGPESSSSPGVHVR
Q92890_229_M1	ELGFRAFSGSGNRLD
O94874_776_M1	RKELQELSSSIKDLV
O94874_777_M1	KELQELSSSIKDLVL
O94874_778_M1	ELQELSSSIKDLVLK
Q96K76_946_M1	QSEERSDSDVNNDRS
Q86UV5_890_M1	LNVSSSETEEDKEEA
Q93009_54_M1	ALSDGHNTAEEDMED
Q14D04_529_M1	SETVKENSQEETPET
Q9H270_924_M1	PTARLTSSLEAGLQR
Q9H270_923_M1	PPTARLTSSLEAGLQ
Q9Y6W5_215_M1	MGQEFVESKEKLGTS
Q9NQA3_199_M1	KLFDAPLSISKREQL
Q8TF74_74_M1	PKGSSGGYGSGGAAL
Q8TF74_255_M1	LAPPPPPYRQPPGVP
Q9ULE0_809_M1	EEQAEAISERSWQAD
Q9ULE0_957_M1	YKQSCRSSLAELMAR
O15156_180_M1	GVPNGEDSPPQVPLP
Q86WB0_56_M1	AKDTSATSQSVNGSP
Q8WW38_904_M1	NPESERNSPDVSYER
Q8WW38_434_M1	MQTKDASSDTELDKC
Q8TBC5_10_M1	PLEKAFASPRSSPAP
Q8TBC5_14_M1	AFASPRSSPAPPDLP
O95772_15_M1	MENALTGSQSSHASL
F8VZ44_371_M1	NAQFPRFSPVLGRAQ
Q2M2I8_734_M1	KLGGSAESLIPGFQS
A0A096LNZ0_79_M1	HPEKLGGSAESLIPG
A0A096LNZ0_82_M1	KLGGSAESLIPGFQS
A0A096LNZ0_89_M1	SLIPGFQSTQGDAFA
A0A096LNZ0_90_M1	LIPGFQSTQGDAFAT
A0A096LNZ0_97_M1	TQGDAFATTSFSAGT
Q9NY61_150_M1	SAKTPGFSVQSISDF
Q9NY61_153_M1	TPGFSVQSISDFEKF
Q9NY61_273_M1	KGGPEFSSALKNSHK
Q9NY61_146_M1	SRSHSAKTPGFSVQS
Q9NY61_211_M1	EDDGVVMTFSSVKVS
A0A0A0MS99_614_M1	DISRHHNSTAELQKA
A0A0A0MS99_615_M1	ISRHHNSTAELQKAE
A0A2R8Y6V8_404_M1	QRNRQLPSDGKKMVH
A0A2R8Y6V8_646_M1	EQPPVPGTPTLRNRT
A0A2R8Y6V8_648_M1	PPVPGTPTLRNRTFS
Q8NE71_244_M1	EEEEGGESKADDPYA
Q8NE71_250_M1	ESKADDPYAHLSKKE
A0A0A0MRT6_178_M1	PPTQKPPSPPMSGRG
A0A0A0MRT6_217_M1	TSPARLGSQHSPGRT
A0A0A0MRT6_220_M1	ARLGSQHSPGRTASL
A0A0A0MRT6_226_M1	HSPGRTASLNQRPRT
A0A0A0MRT6_290_M1	RQISRHNSTTSSTSS
A0A0A0MRT6_173_M1	LSRTNPPTQKPPSPP
A0A0A0MRT6_195_M1	GRNTPYKTLEPVKPP
A0A0A0MRT6_208_M1	PPTVPNDYMTSPARL
P42684_786_M1	PRSNSTSSMSSGLPE
P42684_789_M1	NSTSSMSSGLPEQDR
P42684_820_M1	ERTVSTSSQPEENVD
P42684_815_M1	SKLQLERTVSTSSQP
D6RAL0_132_M1	YKQCRTSSPSSTGSV
D6REL5_355_M1	MKGFGEYSRSPTF__
D6REL5_357_M1	GFGEYSRSPTF____
D6REL5_359_M1	GEYSRSPTF______
Q15018_346_M1	SSNYASTSAGLKYPG
Q15018_342_M1	QAVGSSNYASTSAGL
A0A1C7CYZ0_84_M1	QGGGDGVSPTPPEGL
A0A1C7CYZ0_86_M1	GGDGVSPTPPEGLAP
Q13085_34_M1	DNSEDEISNLVKLDL
H0Y8Z9_237_M1	VGRRLRDSLGRTVDL
Q15027_739_M1	RRSHDLHTL______
Q9UKV3_210_M1	PRKSSSISEEKGDSD
Q9UKV3_256_M1	EEDQETPSRNLRVRA
Q9UKV3_522_M1	QKDLEPESDRSAQPL
Q9UKV3_525_M1	LEPESDRSAQPLPLK
Q9UKV3_667_M1	VSRDSSTSYTETKDP
Q9UKV3_326_M1	MMDERPKTRSQEQEV
Q9UKV3_671_M1	SSTSYTETKDPSSGQ
Q9UKV3_902_M1	SRISEDETERNGDDG
A2A274_577_M1	QHPPKDSSGQHVDVS
A2A274_584_M1	SGQHVDVSPTSQRLQ
A2A274_587_M1	HVDVSPTSQRLQLLE
I3L0T4_26_M1	LTHILDGSPEKTRRR
O60488_582_M1	VKLQAGEYVSLGKVE
P60709_318_M1	DRMQKEITALAPSTM
O43707_164_M1	DISVEETSAKEGLLL
O43707_163_M1	QDISVEETSAKEGLL
Q9NZ32_4_M1	____MPLYEGLGSGG
B4DXW1_151_M1	IAGRDITYFIQQLLR
A0A0A0MSG8_26_M1	NRNLDNVSPKDGSTP
A0A0A0MSC1_523_M1	GAPASSKSSSPALIE
A0A0A0MSC1_525_M1	PASSKSSSPALIETK
A0A0A0MSC1_580_M1	ADRVVDASEDEHELN
Q9UEY8_414_M1	PATVTAFSFEDDTVP
Q96PE1_1107_M1	PAAAEDGSPVFGEGP
Q96PE1_1116_M1	VFGEGPPSLKSSPSG
Q96PE1_1274_M1	GRAGQRRSASRDSLK
Q96PE1_1276_M1	AGQRRSASRDSLKGG
Q96PE1_1279_M1	RRSASRDSLKGGGAL
Q96PE1_966_M1	KAGNSRASLEAGEEL
Q96PE1_976_M1	AGEELRGSTRLRGSG
Q96PE1_982_M1	GSTRLRGSGPLLSDS
Q96PE1_987_M1	RGSGPLLSDSGSLLA
Q96PE1_989_M1	SGPLLSDSGSLLATG
Q96PE1_991_M1	PLLSDSGSLLATGSA
Q96PE1_977_M1	GEELRGSTRLRGSGP
Q96PE1_995_M1	DSGSLLATGSARVGT
P11766_351_M1	EFVTHNLSFDEINKA
P11766_347_M1	IKVDEFVTHNLSFDE
Q9H2P0_411_M1	SGQLKSPSLSQSQAS
Q9H2P0_424_M1	ASRVLGQSSSKPAAA
A0A087WX59_172_M1	SSSSSSRSQSAAVTP
A0A087WX59_174_M1	SSSSRSQSAAVTPSS
A0A087WX59_366_M1	KDEEEDMSLD_____
K7EQH5_140_M1	QEDDGEKSD______
A8MQ02_1042_M1	ELMTRTSSVVTLEVA
A8MQ02_1141_M1	NVANQPPSPGGKSAY
A8MQ02_1234_M1	AIQRVTRSQEELRED
A8MQ02_1756_M1	KERQRLFSQGQDVSN
A8MQ02_1747_M1	SGAPENLTFKERQRL
F5GXF9_588_M1	GKRSCQKSPAQQEPP
F5GXF9_697_M1	KDNVEDRTPEHFALV
P51816_918_M1	KLFPPPLSPLPEDPP
P51816_931_M1	PPRRRNVSGNNGPFG
P51816_517_M1	NEAPRVATPEPEPPS
Q9UHB7_1048_M1	APSPGLGSKAVGMPS
F8VVT9_638_M1	AGLSTPGSLHRAAKR
F8VVT9_927_M1	KVKLRTDSQSEAVAI
F8VVT9_925_M1	SSKVKLRTDSQSEAV
H0Y873_29_M1	PATAPGTSPRANGLS
H0Y873_67_M1	PKLDPPPSPHSNRKK
H0Y873_70_M1	DPPPSPHSNRKKHRR
H0Y873_28_M1	TPATAPGTSPRANGL
P52594_309_M1	SQSHQTASAVSKVST
P52594_312_M1	HQTASAVSKVSTNKA
P52594_359_M1	TGKAPVGSVVSVPSQ
Q8N302_283_M1	KKRKDPDSSATNEEK
Q8N302_284_M1	KRKDPDSSATNEEKD
Q8N302_294_M1	NEEKDLNSEDQKAFS
Q8N302_338_M1	PKVTVPTSGNTIESP
Q8N302_286_M1	KDPDSSATNEEKDLN
Q8N302_341_M1	TVPTSGNTIESPLHE
Q6RW13_131_M1	LGSSQDRSAYQTIDS
Q6RW13_121_M1	GGELLVHTGFLGSSQ
Q8WYP5_1150_M1	PLYLVSRSLPSSSQL
Q8WYP5_1371_M1	FASEVTPSDLQKQMG
Q8WYP5_1946_M1	RGREVSPSDVREDSN
Q8WYP5_2063_M1	SQKRSLHSVSEERTD
Q8WYP5_2111_M1	AILLPDLSEPNNEPL
Q8WYP5_506_M1	TLTFLKKSGPSLNEL
Q8WYP5_2184_M1	DDAQSVETLGKPKAK
Q8WYP5_518_M1	NELIPDGYNRCLVAG
Q5TGY3_842_M1	LFTGYFRSLLDSDDS
Q5TGY3_850_M1	LLDSDDSSDLLDFAL
Q8N157_40_M1	LKKKLVRSEENISPD
Q8N157_48_M1	EENISPDTIRSNLHY
Q09666_4348_M1	PKADIEISGPKVDID
Q09666_5582_M1	GVSAPDISLGEGHLS
Q09666_5863_M1	ASKKSRLSSSSSNDS
Q09666_38_M1	GVFVQEVTQNSPAAR
Q09666_4999_M1	KSPSLDVTVPEAELN
Q09666_5009_M1	EAELNLETPEISVGG
P55008_39_M1	LDDPKYSSDEDLPSK
P55008_37_M1	QFLDDPKYSSDEDLP
O95831_521_M1	QDNPKSATEQSGTGI
E9PMH2_43_M1	FHYRTLHSDDEGTVL
E9PMH2_53_M1	EGTVLDDSRARGKPM
E9PMH2_40_M1	KATFHYRTLHSDDEG
E9PMH2_48_M1	LHSDDEGTVLDDSRA
E7EMD6_189_M1	LAEPVSPSKKHETTA
E7EMD6_281_M1	ASRNSPASPLKELSG
E7EMD6_52_M1	KASISVHSPQKSTKN
Q9UKA4_1103_M1	VIPDTPPSTPLVPSR
Q12802_1486_M1	ASLDRHSSHGSDVSL
Q12802_1618_M1	GVGNKPSSSLEVSSA
Q12802_2561_M1	SERALTRSLSRPSSL
Q12802_2714_M1	PPSPSAPSIAKSGSL
Q12802_783_M1	DQAVISDSTFSLANS
Q12802_2496_M1	DGQDLRRTESDSGLK
Q12802_784_M1	QAVISDSTFSLANSP
Q92667_105_M1	THPPCRRSESSGILP
Q92667_600_M1	FQNAQAGSNPKKVDL
Q92667_407_M1	PDTAEPATAEAAVAP
Q9ULX6_326_M1	TEAVEKGSRVDGEDE
O43823_681_M1	ADAEVEQTDAESKDA
B4DQP0_22_M1	AALLSPGSPKRRRCA
Q7Z591_1102_M1	LHQPLQGSPTRPASA
Q7Z591_314_M1	LPSRFIGSISPLNPQ
Q7Z591_316_M1	SRFIGSISPLNPQPR
Q7Z591_411_M1	VQEVLLSSGEAALAK
Q7Z591_996_M1	SQAQRYLSSPSGPLR
Q7Z591_997_M1	QAQRYLSSPSGPLRQ
Q7Z591_51_M1	ERLFPNATSPELLED
P31749_126_M1	DFRSGSPSDNSGAEE
P31751_458_M1	TPPDRYDSLGLLELD
P31751_449_M1	EFTAQSITITPPDRY
P31751_438_M1	TSEVDTRYFDDEFTA
P31751_456_M1	TITPPDRYDSLGLLE
P13716_214_M1	PFRDAAKSSPAFGDR
P13716_215_M1	FRDAAKSSPAFGDRR
P30038_44_M1	VLAFTQGSPERDALQ
P30038_41_M1	NEPVLAFTQGSPERD
H3BQN4_272_M1	VTGITFLSGGQSEEE
H3BQN4_309_M1	YGRALQASALKAWGG
H3BQN4_36_M1	GILAADESTGSIAKR
H3BQN4_39_M1	AADESTGSIAKRLQS
H3BQN4_46_M1	SIAKRLQSIGTENTE
H3BQN4_269_M1	PPAVTGITFLSGGQS
H3BQN4_37_M1	ILAADESTGSIAKRL
Q6P6C2_71_M1	SDPERSDYEEQQLQK
P18054_244_M1	NPMLLRRSTSLPSRL
P18054_249_M1	RRSTSLPSRLVLPSG
P18054_245_M1	PMLLRRSTSLPSRLV
Q96Q42_465_M1	SMQGKKSSSLVDIRE
Q96Q42_1469_M1	SESPEPGYVVTSSGL
A0A075B6T1_547_M1	SRLELSSSASPQEER
A0A075B6T1_549_M1	LELSSSASPQEERTV
Q5JTC6_279_M1	PKPAPEASSLEEPHS
Q5JTC6_280_M1	KPAPEASSLEEPHSP
Q5JTC6_289_M1	EEPHSPETGEKVVAG
Q9UKV5_509_M1	FPTQRSDSIRPALNS
Q9UKV5_516_M1	SIRPALNSPVERPSS
Q6DCA0_77_M1	GPGNSPITRMNPASG
Q9H1A4_286_M1	ENVVLKFSEQGGTPQ
Q9H1A4_300_M1	QNVATSSSLTAHLRS
Q9H1A4_341_M1	SPSLHSRSPSISNMA
Q9H1A4_297_M1	GTPQNVATSSSLTAH
Q9UJX6_320_M1	ASPEAGNTLRRWRCH
Q6UB98_1255_M1	PFLSIAKSPALHERE
Q6UB98_1367_M1	SNVSNIHSSFATSPT
Q6UB98_1368_M1	NVSNIHSSFATSPTG
Q6UB98_153_M1	RDNSPDSTPNHPSQT
Q6UB98_160_M1	TPNHPSQTTPAQKKT
Q6UB98_161_M1	PNHPSQTTPAQKKTP
O75179_1693_M1	SLSTCTKSGPSPLSS
O75179_1699_M1	KSGPSPLSSPNGKLT
O75179_1561_M1	SHGKRNNTITTTSSK
O75179_1706_M1	SSPNGKLTVASPKRG
Q96NW4_418_M1	KEVERLLSQEDHDKD
O15084_11_M1	LKLRDQPSLVQAIFN
O15084_1009_M1	RYTNTSKTVSFEALP
Q8N2N9_369_M1	QPASKTASDKTDSAL
Q8NB46_1033_M1	AVSPFSFSLLKNCSI
C9JU48_63_M1	RASGGAQSPLRYLHV
Q92625_676_M1	DEIEKIMSSIGEGID
Q92625_685_M1	IGEGIDFSQERQKIS
Q92625_463_M1	ELLLTAETKKVVLVD
B8ZZS4_188_M1	ALGQNEESPKQGSGS
B8ZZS4_323_M1	LLSAPLGSGGFTLLH
B8ZZS4_465_M1	AQLGAPTSPIPDSAI
B8ZZS4_464_M1	AAQLGAPTSPIPDSA
Q9NQW6_189_M1	SPPRPLLSNASATPV
Q9NQW6_639_M1	ELKDTSRSDESPKPG
P50995_365_M1	QRDAQELYAAGENRL
H0YMD0_12_M1	HEILCKLSLEGDHST
H0YMD0_24_M1	HSTPPSAYGSVKAYT
P08133_537_M1	LEIADTPSGDKTSLE
P08133_535_M1	EILEIADTPSGDKTS
P08133_30_M1	NQDAEALYTAMKGFG
Q63HQ0_226_M1	MLPMRERSKTEEDIL
E7ENJ6_223_M1	DKVLFDNTGRGKSKS
A0A2R8Y2A8_315_M1	AEKAFYGSEEDEAKG
A0A2R8Y2A8_325_M1	DEAKGAGSEETAAAA
Q92572_183_M1	NINIGDISIKVPNLP
Q7Z5R6_525_M1	PPPPVRRSSDTSGSP
Q7Z5R6_531_M1	RSSDTSGSPATPLKA
Q7Z5R6_534_M1	DTSGSPATPLKAKGT
Q7Z5R6_45_M1	PPRAEFNYSVGFKDL
D6RB55_106_M1	QDPNKNLSPTAVINI
P25054_2771_M1	SSSSSKHSSPSGTVA
P25054_747_M1	ANIMSPGSSLPSLHV
C9JIF9_185_M1	QTKALDVSASDDEIA
C9JIF9_187_M1	KALDVSASDDEIARL
C9JIF9_493_M1	AILLQPGSPPDKTQV
G3V3M6_45_M1	AGEGPALYEDPPDQK
E9PRH6_107_M1	ILNETPKSPVINLPH
H3BQB1_30_M1	GVVFRDISPVLKDPA
A0A0A0MRW7_132_M1	THRKRKRSGNSDSIE
A0A0A0MRW7_135_M1	KRKRSGNSDSIERDA
P10398_580_M1	SLPKIERSASEPSLH
Q96P48_1419_M1	VPEVRLGSVSLIPLR
G5E9Y3_1275_M1	NPLTSQKSLDQPFLS
G5E9Y3_1311_M1	SSPQARGSLEEQLLQ
B0YIW6_534_M1	VTQVDGNSPVRFSTE
C9JAK5_120_M1	TDKLGLQSLRNRTWY
E5RHC5_150_M1	PSMVHRVSGQPQSVT
E5RHC5_155_M1	RVSGQPQSVTASSDK
E5RHC5_189_M1	RYVGFGNTPPPQKKE
A0A0D9SF70_101_M1	GLGAQKVSSQSFSEI
A0A0D9SF70_102_M1	LGAQKVSSQSFSEIE
A0A0D9SF70_104_M1	AQKVSSQSFSEIERQ
A0A0D9SF70_106_M1	KVSSQSFSEIERQAQ
A0A0D9SF70_204_M1	VSAKSSRSQLDLFDD
A0A0D9SF70_228_M1	KYKDNPFSLGESFGS
A0A0D9SF70_232_M1	NPFSLGESFGSRWDT
A0A0D9SF70_296_M1	FAGAKAISSDMFFGR
A0A0D9SF70_214_M1	DLFDDVGTFASGPPK
A0A0D9SF70_142_M1	VASMRLAYQELQIDR
A0A0D9SF70_309_M1	GREVDAEYEARSRLQ
H0Y6A0_231_M1	FGNVKAISSDMYFGR
Q9Y6D6_403_M1	SSNDTQESGNSSGPS
Q9Y6D6_406_M1	DTQESGNSSGPSPGA
Q9Y6D6_407_M1	TQESGNSSGPSPGAK
Q9Y6D6_410_M1	SGNSSGPSPGAKFSH
Q9Y6D6_1081_M1	RGREGSLTGTKDQAP
Q9Y6D6_400_M1	LSVSSNDTQESGNSS
Q5TH69_2095_M1	RQDKRPRSGSTGSSL
Q5TH69_2098_M1	KRPRSGSTGSSLSVS
P53367_17_M1	AAEIPVTSNGEVDDS
P53367_44_M1	LPSGLGLSETQITSH
P53367_69_M1	EAGAFQGSPAPPLPS
P53367_16_M1	SAAEIPVTSNGEVDD
P53367_46_M1	SGLGLSETQITSHGF
A0A087X1E4_105_M1	LGSGRHPSHSTTPSG
A0A087X1E4_107_M1	SGRHPSHSTTPSGPG
A0A087X1E4_108_M1	GRHPSHSTTPSGPGD
Q9NWB6_93_M1	GRTVSKRSSLDEKQK
Q6P4F7_577_M1	NLNNKHNSNITSSPL
Q6P4F7_581_M1	KHNSNITSSPLSGDE
Q6P4F7_582_M1	HNSNITSSPLSGDEN
Q6P4F7_585_M1	NITSSPLSGDENNMT
Q6P4F7_302_M1	NKFKPNRTPSITPQE
Q1RLN5_165_M1	KFNNDSHSPKVSSQN
Q1RLN5_176_M1	SSQNRTRSFGHFPGP
Q1RLN5_213_M1	SERIHQDSESGDELS
Q1RLN5_215_M1	RIHQDSESGDELSSS
Q1RLN5_220_M1	SESGDELSSSSTEQI
Q1RLN5_221_M1	ESGDELSSSSTEQIR
Q1RLN5_222_M1	SGDELSSSSTEQIRA
Q1RLN5_524_M1	NDWFKVLSSTINNQA
Q1RLN5_545_M1	IEEEIPDSPGIEKHD
Q1RLN5_224_M1	DELSSSSTEQIRATT
Q53QZ3_16_M1	TSVETLNSTRQGTGA
Q53QZ3_210_M1	ELFKIQRSSSTELLS
Q53QZ3_241_M1	LMFRLHHSASDTSDK
Q53QZ3_243_M1	FRLHHSASDTSDKNR
Q53QZ3_246_M1	HHSASDTSDKNRVKS
Q53QZ3_4_M1	____MQKSTNSDTSV
Q53QZ3_64_M1	SRHRRNHSQHILKDV
Q53QZ3_7_M1	_MQKSTNSDTSVETL
Q53QZ3_245_M1	LHHSASDTSDKNRVK
Q53QZ3_47_M1	QSKSMILTDVGKVTE
Q68EM7_161_M1	RWNQAHKSSGTNFQG
Q68EM7_690_M1	GQPPGQPSAPSQLSA
Q14CB8_420_M1	QVQKRARSRSFSGLI
Q14CB8_424_M1	RARSRSFSGLIKRKV
Q07960_47_M1	DFPKSDDSKSSSPEL
Q07960_226_M1	STQKSPATAPKPMPP
Q07960_56_M1	SSSPELVTHLKWDDP
A0A087WW76_1190_M1	DVMKKGKSTGSLLTP
Q9P227_678_M1	APSKRHSTSDLSDAT
C9JB56_181_M1	EGHRRTMSQDLRQLS
C9JB56_227_M1	SKGDTLASPNSETGP
C9JB56_56_M1	KSKDIPLSPPAQKND
C9JB56_136_M1	QSRKRTQTLPNRKCF
E9PNT2_266_M1	GDTPAQASPPEEKTK
E9PNT2_410_M1	SSRVDFGSSERLGSW
E9PNT2_28_M1	DDPPEPVYANIERQP
A0A0A0MRJ8_114_M1	LKVRKWRSIFNLGRS
A0A0A0MRJ8_150_M1	GTLRPAKSMDSLSAA
A0A0A0MRJ8_153_M1	RPAKSMDSLSAAAGA
A0A0A0MRJ8_161_M1	LSAAAGASDEPEGLV
A0A0A0MRJ8_176_M1	GPSSPRPSPLLPESL
A0A0A0MRJ8_182_M1	PSPLLPESLENDSIE
A0A0A0MRJ8_187_M1	PESLENDSIEAAEGE
A0A0A0MRJ8_207_M1	EALGGTNSEPGTPRA
A0A0A0MRJ8_501_M1	IREEAEGSPETKVEA
A0A0A0MRJ8_532_M1	KVRLREGSREETEAK
A0A0A0MRJ8_61_M1	SLPGTRASGSPEDLM
A0A0A0MRJ8_63_M1	PGTRASGSPEDLMPR
A0A0A0MRJ8_645_M1	GDGEDSRSPEAATEG
A0A0A0MRJ8_658_M1	EGGAGEVSKERESGD
A0A0A0MRJ8_663_M1	EVSKERESGDGEAEG
A0A0A0MRJ8_817_M1	SSWRNGGSLSFDAAV
A0A0A0MRJ8_819_M1	WRNGGSLSFDAAVAL
A0A0A0MRJ8_909_M1	LLSSQRRSYAFETQA
A0A0A0MRJ8_205_M1	EAEALGGTNSEPGTP
A0A0A0MRJ8_211_M1	GTNSEPGTPRAGRSA
A0A0A0MRJ8_504_M1	EAEGSPETKVEAGKA
A0A0A0MRJ8_536_M1	REGSREETEAKEEKS
A0A0A0MRJ8_650_M1	SRSPEAATEGGAGEV
A7KAX9_703_M1	RAEGTLRSAKSEESL
A7KAX9_873_M1	FTLDLSPTEDKSSKP
Q9NRY4_591_M1	RNQKNSLSDPNIDRI
Q9NRY4_769_M1	KRNLNLVSSTASIKD
Q9NRY4_1000_M1	YSLFREDTSLPSLSK
Q9NRY4_771_M1	NLNLVSSTASIKDLA
Q92619_117_M1	PDVVEDISHLLADVA
Q92619_93_M1	TLGRSHRSPLTAASP
Q92619_952_M1	EATVSLSSLVDYPHQ
Q92619_105_M1	ASPGELPTEGAGPDV
Q92619_96_M1	RSHRSPLTAASPGEL
Q92619_956_M1	SLSSLVDYPHQARVI
E7EQN5_375_M1	ALLEVVASDDGDVLD
E7EQN5_387_M1	VLDSFQTSPSTESLK
E7EQN5_389_M1	DSFQTSPSTESLKST
E7EQN5_392_M1	QTSPSTESLKSTSSD
E7EQN5_875_M1	RQGLGPASTTSPSPG
E7EQN5_878_M1	LGPASTTSPSPGPRS
E7EQN5_880_M1	PASTTSPSPGPRSPK
E7EQN5_885_M1	SPSPGPRSPKAPPSS
E7EQN5_909_M1	RGPGAPASPSASHPQ
E7EQN5_911_M1	PGAPASPSASHPQGL
E7EQN5_913_M1	APASPSASHPQGLDT
E7EQN5_365_M1	VNKTLKATLQALLEV
E7EQN5_390_M1	SFQTSPSTESLKSTS
E7EQN5_876_M1	QGLGPASTTSPSPGP
E7EQN5_877_M1	GLGPASTTSPSPGPR
E7EQN5_920_M1	SHPQGLDTTPKPH__
E7EQN5_921_M1	HPQGLDTTPKPH___
E7EQN5_685_M1	TSLPGPVYEKCMAPP
H0YK04_96_M1	IDNPAITSDQELDDK
H0YK04_60_M1	ASDDEAFTTSKTKRK
H0YK04_95_M1	GIDNPAITSDQELDD
J3KRE2_34_M1	YKPPAQKSIQEIQEL
J3KRE2_47_M1	ELDKDDESLRKYKEA
P52566_20_M1	DDDDELDSKLNYKPP
P52566_44_M1	EMDKDDESLIKYKKT
P52566_24_M1	ELDSKLNYKPPPQKS
O15085_1452_M1	AHRELLKSLGGESSG
O15085_286_M1	GDQGVDQSPKPLIIG
O15085_278_M1	SDAAVPSTGDQGVDQ
M0QZR4_10_M1	DFARGAASPGPSRPG
M0QZR4_14_M1	GAASPGPSRPGLVPV
M0QZR4_22_M1	RPGLVPVSIIGAEDE
M0QZR4_266_M1	AKTKKGLSSILDAAR
M0QZR4_384_M1	GRLGRSESLRVSDRR
M0QZR4_408_M1	KGRGGGRSRSDVDMD
M0QZR4_410_M1	RGGGRSRSDVDMDPS
M0QZR4_418_M1	DVDMDPSSATAVLGP
M0QZR4_919_M1	VPGGGPLSPARTQEI
M0QZR4_420_M1	DMDPSSATAVLGPAR
M0QZR4_430_M1	LGPARRATPEPGDEG
Q86VW2_501_M1	PRGPGVGSPGRIQLG
Q8TER5_1482_M1	PGPRNSPSLQPPHPG
Q8TER5_1490_M1	LQPPHPGSSTPTLAS
Q8TER5_1491_M1	QPPHPGSSTPTLASR
Q8TER5_409_M1	PGDKEDASHQEALGN
Q8TER5_421_M1	LGNLPSPSEHKLPEC
Q15052_124_M1	RPCGRSSSLSAANTS
Q15052_144_M1	GAVSSTVSGLQRQSK
Q15052_133_M1	SAANTSQTNPQGAVS
Q15052_142_M1	PQGAVSSTVSGLQRQ
Q15052_644_M1	RKPSEEEYVIRKSTA
A0A2R8YG42_497_M1	LSASPRMSGFIYQGK
A0A2R8YG42_673_M1	RKPERKPSDEEFASR
A0A2R8YG42_682_M1	EEFASRKSTAALEED
A0A2R8YG42_683_M1	EFASRKSTAALEEDA
O14497_1195_M1	QDAFNDGSDSTFQKR
O14497_1948_M1	FGISPAQSHRNIKIL
O14497_367_M1	APMSPGSSGGGGQPL
O14497_90_M1	GGGGGAGSGGGPGAE
O14497_1891_M1	TAEGTPGTTDQEGPP
O14497_1892_M1	AEGTPGTTDQEGPPP
Q99856_98_M1	EDAAREGTPGSPGRG
P29374_716_M1	NLINEELSLKDELEK
P29374_932_M1	LTSERFDSPAEETVN
Q4LE39_1155_M1	KGTNSSDSEELSAGE
Q4LE39_1165_M1	LSAGESITKSQPVKS
Q03989_268_M1	KKLLAQVSKVEALQC
Q03989_463_M1	GKRLRAVSPFLKEAD
H3BU49_113_M1	TSLCKSSSLPASQNN
F5GYV5_140_M1	SLDQWHRSAGEEEDG
Q7L4S7_167_M1	LSMARNTSPTPDPTV
A6NGV6_77_M1	DKERFARSDDEQSSA
H3BMD8_123_M1	DLPQRKPSLVASKLA
P32121_360_M1	IPLPRPQSAAPETDV
P32121_371_M1	ETDVPVDTNLIEFDT
P32121_378_M1	TNLIEFDTNYATDDD
P32121_382_M1	EFDTNYATDDDIVFE
P32121_380_M1	LIEFDTNYATDDDIV
Q5T370_256_M1	AVNHAPVSPRPGLGL
A0A0A0MRE5_1001_M1	KSQTGDVSPKAQQPS
A0A0A0MRE5_1020_M1	KSHPLDLSPNVQSRD
A0A0A0MRE5_1025_M1	DLSPNVQSRDAIQKQ
A0A0A0MRE5_1034_M1	DAIQKQASEDSNDLT
A0A0A0MRE5_1037_M1	QKQASEDSNDLTPTL
A0A0A0MRE5_1121_M1	VSFVHILSD______
A0A0A0MRE5_710_M1	RQEEIDESDDDLDDK
A0A0A0MRE5_719_M1	DDLDDKPSPIKKERS
A0A0A0MRE5_832_M1	PGHKRTLSDPPSPLP
A0A0A0MRE5_836_M1	RTLSDPPSPLPHGPP
A0A0A0MRE5_903_M1	LRKTDHLSLDKATIP
A0A0A0MRE5_1041_M1	SEDSNDLTPTLPETP
A0A0A0MRE5_1043_M1	DSNDLTPTLPETPVP
A0A0A0MRE5_1047_M1	LTPTLPETPVPLPRK
A0A0A0MRE5_751_M1	LALPGFSTPRDKQRL
A0A0A0MRE5_830_M1	PPPGHKRTLSDPPSP
Q9NR48_1740_M1	SIDAVIATASAPPSS
Q9UBL3_92_M1	LEGAGDTSEVMDTQA
Q9UBL3_84_M1	ESSNGKDTLEGAGDT
Q9UBL3_91_M1	TLEGAGDTSEVMDTQ
Q9UBL3_97_M1	DTSEVMDTQAGSVDE
O95671_246_M1	SDVEGGGSEPTQRDA
O95671_234_M1	DSIPAADTFEDLSDV
C9IYZ1_396_M1	VAAAAADSPNKHVSV
J3KRY8_103_M1	AKLPKSLSSPGGPSK
J3KRY8_104_M1	KLPKSLSSPGGPSKP
J3KRY8_329_M1	YMSRAAGSPSPLPAP
J3KRY8_331_M1	SRAAGSPSPLPAPDP
A0A2R8Y5U1_442_M1	NLARASASPDRIPSL
A0A2R8Y5U1_448_M1	ASPDRIPSLPQETVD
Q8NBU5_314_M1	ALLCVREYVNSTSEE
Q9ULI0_1321_M1	SKEKPETSTENHGDD
Q9ULI0_86_M1	SLSDSHVSPPAKRTL
Q9ULI0_1320_M1	QSKEKPETSTENHGD
Q9ULI0_1322_M1	KEKPETSTENHGDDL
Q9ULI0_32_M1	AGAEPGATGGSSHFI
Q6PL18_670_M1	EKLQLDLSSINISAK
Q6PL18_671_M1	KLQLDLSSINISAKD
Q6PL18_1215_M1	TSVDHNETGNTGESS
Q6PL18_1218_M1	DHNETGNTGESSVEE
Q96QE3_308_M1	KSGYISESENSEISQ
Q96QE3_314_M1	ESENSEISQQVRFKT
Q96QE3_812_M1	KAADPVPSFDESSQD
Q96QE3_821_M1	DESSQDTSEKSQDCD
Q96QE3_820_M1	FDESSQDTSEKSQDC
Q5SQI0_270_M1	PAHPPPRSSSLGNSP
B8ZZU6_109_M1	RSKIEEPSVVETTHQ
B8ZZU6_118_M1	VETTHQDSPLPHPES
B8ZZU6_212_M1	STTETPASPAHTTPQ
B8ZZU6_44_M1	FGPARNDSVIVADQT
B8ZZU6_94_M1	KKMPLDLSPLATPII
B8ZZU6_113_M1	EEPSVVETTHQDSPL
B8ZZU6_114_M1	EPSVVETTHQDSPLP
B8ZZU6_209_M1	PATSTTETPASPAHT
B8ZZU6_53_M1	IVADQTPTPTRFLKN
Q6VMQ6_849_M1	TKPNNVPSVPSPSIQ
Q6VMQ6_432_M1	ENTDSMETDEIIPIL
H0YCL5_19_M1	NSSEGRASPHDVLET
Q676U5_289_M1	IFGRRSVSSFPVPQD
Q96BY7_495_M1	KTSLPSRSVSVDESR
Q96BY7_2014_M1	TAQTIYETAAREHES
Q96BY7_2012_M1	TDTAQTIYETAAREH
F8WDI0_20_M1	LEVAEYLTPVLKESK
F8WDI0_18_M1	KALEVAEYLTPVLKE
K7EN30_170_M1	LLRAKRPSSEDFVFL
Q7Z3C6_15_M1	YQRLEASYSDSPPGE
Q13315_1983_M1	AFEEGSQSTTISSLS
P54259_103_M1	LPRPQSPSDLDSLDG
P54259_39_M1	RASPGGVSTSSSDGK
P54259_73_M1	KVNKQGRSEEISESE
P54259_84_M1	SESESEETNAPKKTK
P54259_92_M1	NAPKKTKTEQELPRP
E9PEJ6_738_M1	SKTVLRHSGSLTRDN
E9PEJ6_740_M1	TVLRHSGSLTRDNLS
E9PEJ6_742_M1	LRHSGSLTRDNLSGL
Q8NB49_1112_M1	RRASDSLSARPSVRP
Q8NB49_447_M1	EVDGLSQTDGTLTYF
Q8NB49_450_M1	GLSQTDGTLTYFDKV
Q9HD20_918_M1	SRTAKQRSGLPPSEE
Q9HD20_923_M1	QRSGLPPSEEQPTSQ
P05023_10_M1	KGVGRDKYEPAAVSE
Q93084_662_M1	GREFDDLSPEQQRQA
A0A0U1RQJ8_37_M1	APSVSHVSPRKNPSV
P46100_120_M1	ENDITMQSLPKGTVI
P46100_26_M1	HDFLAHSSEESEETS
P46100_706_M1	DKRNSSDSAIDNPKP
P46100_876_M1	KTSQEGSSDDAERKQ
P46100_974_M1	KFLKKDQSDETSEDD
P46100_978_M1	KDQSDETSEDDKKQS
P46100_1346_M1	RLLRHKLTVSDGESG
Q8WWM7_341_M1	GSGRESPSLASREGK
Q8WWM7_396_M1	NSSPGPGSEARGING
Q8WWM7_423_M1	LRGAKTLSSPSNRPS
Q8WWM7_597_M1	EPMGSPVSSKTESVS
Q8WWM7_598_M1	PMGSPVSSKTESVSD
Q8WWM7_678_M1	PLLSVNKSTSTPTSP
A0A2R8Y5A6_271_M1	VPLERDNSEEFLKRE
A0A2R8Y5A6_306_M1	ALENDDRSEEEKYTA
A0A2R8Y5A6_368_M1	SGSMPSRSTSHTSDF
A0A2R8Y5A6_370_M1	SMPSRSTSHTSDFNP
A0A2R8Y5A6_373_M1	SRSTSHTSDFNPNSG
A0A2R8Y5A6_379_M1	TSDFNPNSGSDQRVV
A0A2R8Y5A6_612_M1	NIKPNETSPSFSKAE
A0A2R8Y5A6_614_M1	KPNETSPSFSKAENK
A0A2R8Y5A6_616_M1	NETSPSFSKAENKGI
A0A2R8Y5A6_624_M1	KAENKGISPVVSEHR
A0A2R8Y5A6_701_M1	SGSSKPNSPSISPSI
A0A2R8Y5A6_703_M1	SSKPNSPSISPSILS
A0A2R8Y5A6_705_M1	KPNSPSISPSILSNT
A0A2R8Y5A6_372_M1	PSRSTSHTSDFNPNS
A0A2R8Y5A6_581_M1	PASNRAVTPSSEAKD
C9K0V9_709_M1	RDLLAPPSPALGGRG
Q9NQS1_265_M1	DNPSPGPSRDSQKPT
Q9NQS1_272_M1	SRDSQKPTSPLQSAG
Q9H6S1_130_M1	VLNEQLQSKEVELLQ
Q9H6S1_357_M1	VFPSPPKSSETAFGE
Q9H6S1_358_M1	FPSPPKSSETAFGET
Q9H6S1_83_M1	RFEEETSSVGREQVN
Q9H6S1_45_M1	HFALVTAYEDIKKRL
P15291_57_M1	LPQLVGVSTPLQGGS
J3KQS6_29_M1	EPRPRTRSNPEGAED
J3KQS6_44_M1	RAVGAQASVGSRSEG
J3KQS6_47_M1	GAQASVGSRSEGEGE
J3KQS6_49_M1	QASVGSRSEGEGEAA
J3KQS6_57_M1	EGEGEAASADDGSLN
J3KQS6_62_M1	AASADDGSLNTSGAG
J3KQS6_66_M1	DDGSLNTSGAGPKSW
J3KQS6_27_M1	SAEPRPRTRSNPEGA
J3KQS6_65_M1	ADDGSLNTSGAGPKS
Q92934_80_M1	HSSYPAGTEDDEGMG
O95816_143_M1	MSLYSACSSEVPHGP
O95816_144_M1	SLYSACSSEVPHGPV
C9JFK9_227_M1	GSPARSSTPLHSPSP
H0YBT1_26_M1	TYRSSGNSPTPVSRW
F8WBW8_2079_M1	LLTSGAKSPTGASDH
F8WBW8_2081_M1	TSGAKSPTGASDHFL
B4DWA1_188_M1	AAQPKSLSPPQSQSK
B4DWA1_192_M1	KSLSPPQSQSKLSDS
B4DWA1_194_M1	LSPPQSQSKLSDSYS
B4DWA1_317_M1	LQQGKSSSTGNLLDK
F8W6N3_123_M1	KDFTKGFSPESKGYA
F8W6N3_274_M1	SKSASNKSPLVLEAN
F8W6N3_579_M1	QGSQGSSSPVEKEVV
Q9NR55_15_M1	AGSVLQRSVAAPGNQ
Q9NRL2_1404_M1	LSLQESESKRRCRKR
Q9NRL2_1540_M1	LGLHVTPSNVDQVST
Q9NRL2_739_M1	EDEDDPGSHKRGRRG
Q9NRL2_1538_M1	QKLGLHVTPSNVDQV
Q9NRL2_266_M1	FFPDDPPTFIFSPAN
Q9NRL2_258_M1	IAEQDFSYFFPDDPP
Q9UIG0_166_M1	PSSDKENSSQIAQDH
Q9UIG0_326_M1	KKSKTDNSSLSSPLN
Q9UIG0_329_M1	KTDNSSLSSPLNPKL
Q9UIG0_708_M1	VQEESEGSDTDDNKD
Q9UIG0_710_M1	EESEGSDTDDNKDSA
F8VU39_1059_M1	EEEEEEESIAAVPGR
F8VU39_132_M1	LGGSRQPSSPSHNTN
F8VU39_133_M1	GGSRQPSSPSHNTNL
F8VU39_135_M1	SRQPSSPSHNTNLRA
F8VU39_1768_M1	VLLRGRESPAAGPRY
F8VU39_1781_M1	RYSEEGLSPSKRRRL
F8VU39_1783_M1	SEEGLSPSKRRRLSM
F8VU39_494_M1	SVTSPKASPVTSPAA
F8VU39_498_M1	PKASPVTSPAAAFPT
F8VU39_507_M1	AAAFPTASPANKDVS
F8VU39_1397_M1	GEMPQSPTGLGQPKR
F8VU39_497_M1	SPKASPVTSPAAAFP
F8VU39_505_M1	SPAAAFPTASPANKD
Q9UIF8_1678_M1	SNVASSKSESPVPQN
C9JA69_159_M1	TTNKPVKSPTPTVNP
C9JA69_183_M1	DSSRDLPSPKKAKTE
C9JA69_243_M1	SPELRQKSPLFQFAE
C9JA69_40_M1	AKKLLDFSEEEEEED
C9JA69_479_M1	TCKKRQSSESDIESV
C9JA69_481_M1	KKRQSSESDIESVIY
C9JA69_485_M1	SSESDIESVIYTIEA
C9JA69_704_M1	FNSLPQYSPVTFDRK
C9JA69_794_M1	RTADGRVSPAGGTLD
C9JA69_848_M1	PAVSAFFSLAALAEV
C9JA69_161_M1	NKPVKSPTPTVNPRK
C9JA69_799_M1	RVSPAGGTLDDKPKE
C9JA69_837_M1	VGETRSSTPEMPAVS
K7ESE9_341_M1	VKPPPQISPSKSMGG
K7ESE9_343_M1	PPPQISPSKSMGGEF
F5GXU9_308_M1	TYRIGHHSTSDDSSA
F5GXU9_46_M1	PRQQQQFSSLDDKPQ
F5GXU9_47_M1	RQQQQFSSLDDKPQF
F5GXU9_58_M1	KPQFPGASAEFIDKL
F5GXU9_309_M1	YRIGHHSTSDDSSAY
A0A087WWW9_127_M1	NNLSRSNSDESNFSE
Q9H165_327_M1	RELAGNTSSPPLSPG
Q9H165_679_M1	PFLSFGDSRQSPFAS
Q9H165_718_M1	SGRSGTGSGGSTPHI
Q9H165_726_M1	GGSTPHISGPGPGRP
Q9H165_88_M1	VDKPPSPSPIEMKKA
Q9H165_326_M1	LRELAGNTSSPPLSP
Q9H165_701_M1	NGSLRFSTPPGELDG
Q9H165_716_M1	GISGRSGTGSGGSTP
Q9H165_722_M1	GTGSGGSTPHISGPG
C9J417_77_M1	PGPFATRSPLFIFMR
C9J417_92_M1	RSSLLSRSSSGYFSF
C9J417_94_M1	SLLSRSSSGYFSFDT
C9J417_96_M1	LSRSSSGYFSFDTDR
A0A087WTL4_278_M1	GEKSENNSSNSDIVH
A0A087WTL4_279_M1	EKSENNSSNSDIVHV
A0A087WTL4_281_M1	SENNSSNSDIVHVEK
A0A087WTL4_346_M1	EVITVEKSSPATSLF
A0A087WTL4_347_M1	VITVEKSSPATSLFV
A0A087WTL4_402_M1	ESLVEELSPASEKKP
A0A087WTL4_405_M1	VEELSPASEKKPVPP
A0A087WTL4_417_M1	VPPSEGKSRLSPAGE
A0A087WTL4_420_M1	SEGKSRLSPAGEMKP
Q4VC05_113_M1	KQENSSNSSPAPEPN
Q4VC05_121_M1	SPAPEPNSAVPSDGT
Q4VC05_125_M1	EPNSAVPSDGTEAKV
F2Z3H6_129_M1	SSPSPQQSESLSPAH
F2Z3H6_133_M1	PQQSESLSPAHTSDF
I3L1Q2_100_M1	NDENSNQSFHSEGSL
I3L1Q2_97_M1	LDLNDENSNQSFHSE
Q86UU0_1021_M1	AMPSPGVSQNKQPPL
Q86UU0_90_M1	KANQISPSNSSLKNP
Q86UU0_92_M1	NQISPSNSSLKNPQA
O00512_102_M1	GKGKRERSISADSFD
O00512_120_M1	PGTPNDDSDIKECNS
E9PK91_177_M1	EGEPQEESPLKSKSQ
E9PK91_181_M1	QEESPLKSKSQEEPK
E9PK91_196_M1	DTFEHDPSESIDEFN
E9PK91_198_M1	FEHDPSESIDEFNKS
E9PK91_264_M1	TPSQHSHSIQHSPER
E9PK91_268_M1	HSHSIQHSPERSGSG
E9PK91_285_M1	GNGSSRYSPSQNSPI
E9PK91_287_M1	GSSRYSPSQNSPIHH
E9PK91_290_M1	RYSPSQNSPIHHIPS
E9PK91_397_M1	GKQKFNDSEGDDTEE
E9PK91_414_M1	DYRQFRKSVLADQGK
E9PK91_450_M1	SLKGNRESDGFREEK
E9PK91_496_M1	TVKKETQSPEQVKSE
E9PK91_502_M1	QSPEQVKSEKLKDLF
E9PK91_512_M1	LKDLFDYSPPLHKNL
E9PK91_531_M1	KSTFREESPLRIKMI
E9PK91_564_M1	DDSNRPASLTKDRLL
E9PK91_578_M1	LASTLVHSVKKEQEF
H0YF00_5_M1	___QHSHSIQHSPER
E9PK91_648_M1	EHSTRQKSPEIHRRI
E9PK91_658_M1	IHRRIDISPSTLRKH
E9PK91_759_M1	SSSSASPSSPSSREE
E9PK91_760_M1	SSSASPSSPSSREEK
H0YF00_9_M1	HSHSIQHSPERSGSG
E9PK91_190_M1	SQEEPKDTFEHDPSE
E9PK91_341_M1	GKFLKRFTDEESRVF
E9PK91_402_M1	NDSEGDDTEETEDYR
E9PK91_494_M1	RITVKKETQSPEQVK
E9PK91_566_M1	SNRPASLTKDRLLAS
E9PK91_284_M1	VGNGSSRYSPSQNSP
E9PK91_408_M1	DTEETEDYRQFRKSV
Q6W2J9_365_M1	HKHYARISTSPSVAL
Q6W2J9_569_M1	SSAGRPASASPAPNA
Q6W2J9_1148_M1	DSSHTETTAEEVPED
Q6W2J9_366_M1	KHYARISTSPSVALS
P11274_463_M1	IDDSPSSSPHLSSKG
P11274_95_M1	SEPRASASRPQPAPA
P11274_455_M1	RHQDGLPYIDDSPSS
E7EV84_64_M1	TQEEETNSGEEPFIE
E7EV84_62_M1	GETQEEETNSGEEPF
Q5T5X7_166_M1	ANASNSPSSLRLLNE
Q5T5X7_516_M1	SVVKVEDSFEGERPG
A0A0C4DH16_37_M1	SKVTRLKSLALDIDR
A0A0C4DH16_9_M1	ADWARAQSPGAVEEI
C9JTT8_48_M1	SKVTAIKSLSIEIGH
C9JTT8_50_M1	VTAIKSLSIEIGHEV
A8MVZ6_570_M1	LARRGVSSPVETRTS
Q8TD16_334_M1	PPSPSLVSDLLSELN
Q8TD16_338_M1	SLVSDLLSELNISEI
Q8TD16_618_M1	SSLPSPLSDPRREPM
A0A087WWH3_1361_M1	AGRARGGSPAPLPAK
A0A087WWH3_700_M1	LGPQAPDSQASPAPA
A0A087WWH3_867_M1	PSQGPHKSPTPPPTL
Q9NR09_1003_M1	KPLSNPSSPGISGVD
Q9NR09_2953_M1	VTTNTTDSVSDEEKV
Q9NR09_473_M1	IPKLEGDSDDLLEDS
Q9NR09_2947_M1	YSARVSVTTNTTDSV
Q9NR09_2948_M1	SARVSVTTNTTDSVS
A0A1W2PS85_566_M1	EPDATPPSPRTLLAM
A0A1W2PS85_607_M1	PAAVDEGSISPRTLS
A0A1W2PS85_609_M1	AVDEGSISPRTLSAI
A0A1W2PS85_788_M1	FDSSLLSSDDETKCK
A0A1W2PS85_930_M1	ESLLRDNSERDDVDG
H0YLV8_168_M1	DTSETSKSFVTPPQS
H0YLV8_269_M1	LEDERDNSEKKKNLE
H0YLV8_336_M1	DRKEDVLSTSKDLLS
H0YLV8_338_M1	KEDVLSTSKDLLSKP
H0YLV8_114_M1	LLPDFLQTPKEVVCT
H0YLV8_337_M1	RKEDVLSTSKDLLSK
Q8WV28_236_M1	SGAWETKSPPPAAPS
Q9NUP1_165_M1	KAEAELGTFPRAFKK
P35226_315_M1	FANRPRKSSVNGSSA
H0Y9P1_373_M1	PPEDPFGSVPFISHS
H0Y9P1_382_M1	PFISHSGSPEKKAEH
H0Y9P1_517_M1	SSVYRDRSGSGPTQD
H0Y9P1_519_M1	VYRDRSGSGPTQDLN
H0Y9P1_532_M1	LNTILLTSAQLSSDV
H0Y9P1_640_M1	FLTSTSKSESNEDLF
H0Y9P1_642_M1	TSTSKSESNEDLFGL
H0Y9P1_658_M1	PFDEITGSQQQKVKQ
H0Y9P1_722_M1	KKVGRRDSQSSNEFL
H0Y9P1_724_M1	VGRRDSQSSNEFLTI
H0Y9P1_725_M1	GRRDSQSSNEFLTIS
H0Y9P1_732_M1	SNEFLTISDSKENIS
H0Y9P1_734_M1	EFLTISDSKENISVA
H0Y9P1_800_M1	PGRPRQNSLHGSFHS
H0Y9P1_804_M1	RQNSLHGSFHSADVL
H0Y9P1_522_M1	DRSGSGPTQDLNTIL
H0Y9P1_527_M1	GPTQDLNTILLTSAQ
H0Y9P1_656_M1	LVPFDEITGSQQQKV
H0Y9P1_730_M1	QSSNEFLTISDSKEN
Q8NFC6_1280_M1	EHSTNLDSSPSLSSV
Q8NFC6_1283_M1	TNLDSSPSLSSVTVV
Q8NFC6_1285_M1	LDSSPSLSSVTVVPL
Q8NFC6_1323_M1	STSPADHSALPNQSL
Q8NFC6_1329_M1	HSALPNQSLTVRESE
Q8NFC6_1656_M1	EKDDAVTSAGSEEKC
Q8NFC6_2958_M1	PKRSLTVSDDAESSE
Q8NFC6_2999_M1	EEEEDEPSGATTRST
Q8NFC6_870_M1	TLQRRSESYSEDKCD
Q8NFC6_1271_M1	HVAQGDATLEHSTNL
Q8NFC6_1308_M1	IPLFDKRTVLEGSTA
Q8NFC6_1331_M1	ALPNQSLTVRESEVL
Q8NFC6_2848_M1	EYSSSETTGEKPEQN
Q8NFC6_2859_M1	PEQNDDDTIKSQEED
Q8NFC6_3002_M1	EDEPSGATTRSTTRS
Q8NFC6_3003_M1	DEPSGATTRSTTRSE
Q8NFC6_489_M1	SDSDDELTVEQRRQS
Q8NFC6_2842_M1	VMEEKDEYSSSETTG
Q8NFC6_480_M1	KPYLYSKYYSDSDDE
Q8NFC6_481_M1	PYLYSKYYSDSDDEL
A0A075B729_52_M1	SARIGDEYAEDSSDE
G3V1P3_56_M1	GLLSGQTSPTNAKLE
G3V1P3_55_M1	KGLLSGQTSPTNAKL
G3V1P3_58_M1	LSGQTSPTNAKLEKL
A0A0B4J1R7_45_M1	QVLKGSRSSELLGQA
A0A0B4J1R7_46_M1	VLKGSRSSELLGQAA
A0A2R8Y8E0_151_M1	VARSNPKSPQKPIVR
A0A2R8Y8E0_363_M1	QFGQRDRSSSAPNVH
A0A2R8Y8E0_364_M1	FGQRDRSSSAPNVHI
A0A2R8Y8E0_365_M1	GQRDRSSSAPNVHIN
A0A2R8Y8E0_769_M1	PKIHRSASEPSLNRA
A0A2R8Y8E0_373_M1	APNVHINTIEPVNID
J3KNN7_49_M1	VIIETMKSNPDELKT
J3KNN7_67_M1	ERKSSEASPTAQRSK
P38398_220_M1	RDEISLDSAKKAACE
P38398_389_M1	VNEWFSRSDELLGSD
P38398_395_M1	RSDELLGSDDSHDGE
P38398_398_M1	ELLGSDDSHDGESES
P38398_403_M1	DDSHDGESESNAKVA
P38398_405_M1	SHDGESESNAKVADV
P38398_967_M1	GNETGLITPNKHGLL
A0A0G2JK44_298_M1	TAILAPGSPASPPGS
A0A0G2JK44_334_M1	PRKDLPDSQQQHQSS
A0A0G2JK44_341_M1	SQQQHQSSKKGKLSE
A0A0G2JK44_611_M1	GFGPSGGSGTKLQAG
O60885_1122_M1	IHSPIIRSEPFSPSL
O60885_1216_M1	HPTTPSSTAKSSSDS
O60885_1309_M1	AAVAAAATPQAQSSQ
O60885_942_M1	LQKVQPPTPLLPSVK
H7C127_412_M1	VAEAPVGSKAPSIDG
H7C127_416_M1	PVGSKAPSIDGKEEL
H7C127_608_M1	TNVKTEASPESMLSP
H7C127_614_M1	ASPESMLSPSHGSNP
H7C127_616_M1	PESMLSPSHGSNPIE
H7C127_619_M1	MLSPSHGSNPIEDPL
H7C127_650_M1	ESGTIFGSQIKDAPG
H7C127_630_M1	EDPLEAETQHKFEMS
Q9H8M2_37_M1	LVLKVGGSEVTELSG
Q9H8M2_43_M1	GSEVTELSGSGHDSS
Q9H8M2_45_M1	EVTELSGSGHDSSYY
Q9H8M2_49_M1	LSGSGHDSSYYDDRS
Q9H8M2_40_M1	KVGGSEVTELSGSGH
Q9H8M2_51_M1	GSGHDSSYYDDRSDH
Q8WY22_244_M1	RLNRVLESLDRSKDK
Q9BX63_1029_M1	ELGSSENSASSPPRF
Q9BX63_988_M1	EKIVISRSTSPTFNK
H0YHD0_112_M1	KKRKDPFSPDKKKPV
E9PJF5_237_M1	KKARAAVSPQKRKSD
P55201_79_M1	NKQSPSPSEVSQSPG
P55201_82_M1	SPSPSEVSQSPGREV
P55201_84_M1	SPSEVSQSPGREVMS
P55201_234_M1	IMNERRKTEGVSPIP
P55201_247_M1	IPQEIFEYLMDRLEK
E9PI60_713_M1	RGTHLPESPKLEDFY
E9PI60_846_M1	EPTGPAPSLSEQESP
E9PI60_852_M1	PSLSEQESPPEPPTL
E9PI60_886_M1	EDELLEKSPLQLGNE
E9PI60_900_M1	EPLQRLLSDNGINRL
E9PI60_837_M1	SKLPPPPTLEPTGPA
E9PI60_841_M1	PPPTLEPTGPAPSLS
E9PI60_858_M1	ESPPEPPTLKPINDS
Q9NSI6_1788_M1	KLKAESISEEADSEP
Q9NSI6_1793_M1	SISEEADSEPGRSGG
Q9NW68_79_M1	EKMKKGLSDFLGVIS
Q9NW68_86_M1	SDFLGVISDTFAPSP
K7ENV9_133_M1	KKPERTFSLSLRKCQ
E9PEZ5_9_M1	ESDRLIISLPRVKWT
Q96K17_103_M1	EMLPGILSQLGADSL
Q96K17_109_M1	LSQLGADSLTSLRKL
Q96K17_111_M1	QLGADSLTSLRKLAE
P20290_182_M1	DGKAPLATGEDDDDE
Q06187_21_M1	SQQKKKTSPLNFKKR
Q06187_191_M1	TKKPLPPTPEEDQIL
Q06187_361_M1	TIPELINYHQHNSAG
Q06187_551_M1	RYVLDDEYTSSVGSK
O60566_1042_M1	LWKVGKLTSPGALLF
O60566_404_M1	MYCKEKIYAGVGEFS
O43683_370_M1	PPLANAISAALVSPA
O43683_602_M1	KSPGDFTSAAQLAST
O43683_378_M1	AALVSPATSQSIAPP
Q9BRD0_354_M1	DCQKATDSDLSSPRH
Q9BRD0_352_M1	KGDCQKATDSDLSSP
Q9BRD0_280_M1	DLAPNVTYSLPRTKS
Q13895_414_M1	LQPHPQLSPEIRREL
Q13895_49_M1	TGEAEEEYVGPRLSR
C9JF98_10_M1	KHQKPVLTGQRFKTR
Q9BUA3_123_M1	HTLDLSPSEKSNILE
Q9BUA3_154_M1	PSPPNSDSGQDAHPD
Q9BUA3_117_M1	ILEQHPHTLDLSPSE
Q9BUA3_253_M1	PPSPDSPTETFAAPA
Q9BUA3_255_M1	SPDSPTETFAAPAEV
A0A087WW59_93_M1	SLECLRRSTQSLSLQ
A0A087WW59_94_M1	LECLRRSTQSLSLQR
E7ENF1_138_M1	LQESAIHSPGTVEKE
E7ENF1_96_M1	GGREKEESPQPRRKR
E7ENF1_141_M1	SAIHSPGTVEKEAKK
Q6ZRI6_297_M1	RHPEKQGSYSPALPL
Q6ZRI6_364_M1	LKLEPPLTPRCPLDF
Q6ZRI6_397_M1	ASPGLGGTPPSQNNV
Q6UWD8_112_M1	DRAPEPPTQVGTLEA
Q6UWD8_116_M1	EPPTQVGTLEARATA
A0A087X1J2_119_M1	PPRLTVVSPNRATST
Q96GX8_41_M1	DVPDIIITPPTPTGM
H3BQL3_94_M1	ENRKRSRSNSHSDHI
H3BQL3_96_M1	RKRSRSNSHSDHIRR
J3KRR1_10_M1	GDEKELESSEEGGSA
A0A087WVF1_143_M1	VGRKSRRSRSESETS
A0A087WVF1_145_M1	RKSRRSRSESETSTM
A0A087WVF1_34_M1	TAKEEDGSVELESQV
A0A087WVF1_39_M1	DGSVELESQVQKDGV
A0A087WVF1_66_M1	LMELRRDSSESQLAS
A0A087WVF1_67_M1	MELRRDSSESQLAST
A0A087WVF1_69_M1	LRRDSSESQLASTES
A0A087WVF1_73_M1	SSESQLASTESDKPT
A0A087WVF1_76_M1	SQLASTESDKPTTGR
A0A087WVF1_74_M1	SESQLASTESDKPTT
A0A087WVF1_80_M1	STESDKPTTGRVYES
Q9BVV8_113_M1	LANTEDPTEMASLDS
Q9BVV8_124_M1	SLDSDEETVFESRNL
Q9BVV8_103_M1	KKPQRRRYGLLANTE
Q9NWV4_151_M1	AQESVGIYEVTHQFV
Q5TBI2_242_M1	KNGTLILSPVDIKKI
Q5TBI2_69_M1	LIRGQRKSASSFFKE
Q5TBI2_125_M1	SNKKRKLTPDHNKNT
Q8NEQ5_140_M1	NHLAENHSADFDPIV
Q8NEQ5_148_M1	ADFDPIVYAQIKVTN
Q8IYL3_155_M1	SGAEESNSSSTVQKQ
Q8IYL3_156_M1	GAEESNSSSTVQKQN
Q9H425_173_M1	KSSQGSRSSSLDALG
O14523_466_M1	DGKLDSPSRSPSKVE
O14523_468_M1	KLDSPSRSPSKVEVT
Q9Y426_439_M1	GRASPLSSDSPVKTP
Q4AC94_1829_M1	SKELDFSSPGRSDTT
Q86YS7_284_M1	NTHSSGPSTPLKNQT
Q86YS7_657_M1	QRSRLLRSQSESSDE
Q86YS7_671_M1	EVTELDLSHGKKDAF
Q86YS7_278_M1	NEDPNPNTHSSGPST
Q86YS7_314_M1	SDTDLSLTPKTGMGS
Q86YS7_666_M1	SESSDEVTELDLSHG
C9J4K0_140_M1	HDLTHRKSPSGPVKS
C9J4K0_147_M1	SPSGPVKSPPLSPVG
C9J4K0_151_M1	PVKSPPLSPVGTTPV
C9J4K0_155_M1	PPLSPVGTTPVKLKR
C9J4K0_156_M1	PLSPVGTTPVKLKRA
Q96GV9_11_M1	DINGESRSTLTTLPF
Q96GV9_14_M1	GESRSTLTTLPFPGA
Q5TH58_141_M1	GNFNPFASPQKNRQS
A0A0D9SEI0_111_M1	QKVDEEDSDEESHHD
A0A0D9SEI0_115_M1	EEDSDEESHHDEMSE
A0A0D9SEI0_121_M1	ESHHDEMSEQEEELE
A0A0D9SEI0_132_M1	EELEDDPTVVKNYKD
B3KNS5_246_M1	HQASLGRSQSFSHQQ
B3KNS5_248_M1	ASLGRSQSFSHQQPS
C9JQV0_175_M1	RELDEEGSDPPLPGR
C9JQV0_59_M1	LDAEPELSPEEQRVL
Q96NL8_65_M1	KKEDDLDSLINEILE
Q8N0T1_67_M1	ELAHFAKSISLEPLQ
Q8N0T1_69_M1	AHFAKSISLEPLQKE
Q8IXQ3_71_M1	AEPSASPSKRRDSGD
Q8IXQ3_80_M1	RRDSGDNSAPSGQER
Q9NZ63_101_M1	EDLHLGTSFSAETNR
Q9NZ63_91_M1	ERGKDKISEEEDLHL
Q9NZ63_100_M1	EEDLHLGTSFSAETN
Q9H8G2_98_M1	DSSSVSGSLQQETKY
Q9H8G2_103_M1	SGSLQQETKYILPTL
A0A087WWW8_1389_M1	ERGKNEESLESTEGF
A0A087WWW8_383_M1	DPEEEDDSFNNYEVQ
A0A087WWW8_387_M1	EDDSFNNYEVQSEAK
Q8TDN4_242_M1	GSRGRLNSFTQGILP
Q9BTV7_107_M1	PQGLLSPTQVPTGLG
Q8WUQ7_139_M1	AALSQQQSLQERLRL
Q9HB71_199_M1	MNVLKKIYEDGDDDM
F8VPD4_1204_M1	GVKVPQFSFSRLAGA
F8VPD4_1206_M1	KVPQFSFSRLAGADV
F8VPD4_1343_M1	GAGGRRLSSFVTKGY
F8VPD4_1344_M1	AGGRRLSSFVTKGYR
F8VPD4_1796_M1	PPRIHRASDPGLPAE
F8VPD4_1837_M1	PPVPRQASPQNLGTP
F8VPD4_1865_M1	LVGQHILSVQQFTKD
F8VPD4_1875_M1	QFTKDQMSHLFNVAH
F8VPD4_975_M1	QCRVLGTSPEAIDSA
F8VPD4_1255_M1	PKKNILLTIGSYKNK
F8VPD4_1851_M1	PGLLHPQTSPLLHSL
F8VPD4_974_M1	QQCRVLGTSPEAIDS
E7EMB3_129_M1	RKMKDTDSEEEIREA
E7EMB3_149_M1	KDGNGYISAAELRHV
E7EMB3_65_M1	SEFKEAFSLFDKDGD
E7EMB3_147_M1	FDKDGNGYISAAELR
J3KPJ3_101_M1	SLSARKLSLQERPAG
J3KPJ3_485_M1	KSMLRKRSFGNPFEP
Q5T5Y3_528_M1	ATKSHGKSLLSNVSI
Q5T5Y3_589_M1	TSESKPDSFFLEPLM
P40121_212_M1	KAQVEIVTDGEEPAE
P40121_252_M1	NAQAAALYKVSDATG
P52907_57_M1	AAHAFAQYNMDQFTP
Q9H257_439_M1	PRRSQELSLPQDLED
Q9H257_450_M1	DLEDTQLSDKGCLAG
Q9H257_420_M1	LRRQQLETLVLSSDL
H3BNU9_30_M1	TPRSRERSPSPLRGN
H3BNU9_32_M1	RSRERSPSPLRGNVV
H3BNU9_41_M1	LRGNVVPSPLPTRRT
H3BNU9_52_M1	TRRTRTFSATVRASQ
B4DKY1_318_M1	QEGEGDLSISADRLS
B4DKY1_320_M1	GEGDLSISADRLSEK
O15234_358_M1	SRRLEQTSVRDPSPE
O15234_127_M1	NDAVNSSTKEEKGEE
O15234_141_M1	EKPDTKSTVTGERQS
O15234_143_M1	PDTKSTVTGERQSGD
O15234_357_M1	RSRRLEQTSVRDPSP
A0A087WTW5_1278_M1	SIEDAQTSQHATLKP
A0A087WTW5_1537_M1	HAVIMEKSNDHFIVK
A0A087WTW5_567_M1	KKLNLTLSPAKKQPV
A0A087WTW5_875_M1	AKVLRNESPPQVPVY
A0A087WTW5_1277_M1	SSIEDAQTSQHATLK
A0A087WTW5_1282_M1	AQTSQHATLKPERSF
Q86V15_1737_M1	AAGAGARTPALAALA
P04040_511_M1	KPKNAIHTFVQSGSH
A0A2R8Y582_138_M1	NIPDLSIYLKGDVFD
A0A2R8Y582_84_M1	VEEDDDEYKIPSSHP
A0A0U1RQX8_583_M1	DKLPPVPSSRLGDSW
A0A0U1RQX8_674_M1	SSSANAIYSLAARPL
B5MD17_89_M1	GGKRKADSDSEDKGE
B5MD17_98_M1	SEDKGEESKPKKKKE
O00257_467_M1	PEVILLDSDLDEPID
P45973_20_M1	SSEDEEEYVVEKVLD
C9J6K3_181_M1	RVDDKPSSPGDSSKK
Q6P1N0_118_M1	LGEEQKASETPPPVA
Q6P1N0_674_M1	LPTPPGLSPGDLDVF
Q6P1N0_138_M1	APHPGLETTLQERLA
Q6P1N0_139_M1	PHPGLETTLQERLAL
A0A0C4DGG8_682_M1	DEDDDRKSEDDKEEE
Q8N163_686_M1	NQSEMEFSSLQDMPK
Q8N163_687_M1	QSEMEFSSLQDMPKE
Q8N163_808_M1	ALVSHNGSLINVGSL
Q8N163_495_M1	TTQQETDTDLPEAPP
Q96A19_22_M1	LSKGSLLTILGSPSP
B0QYH1_53_M1	GPRAVPSSPAGSAAR
B0QYH1_57_M1	VPSSPAGSAARGRCP
Q96CT7_122_M1	DTAEKAKSHLEVPLE
F8W912_58_M1	RSDGKNFSPPPFPRK
P13994_313_M1	SPQHAADTPKSGEPR
I3L0U5_19_M1	RVQAGPGSPRRARGR
A0A0A0MR27_581_M1	PGNNLTKSLLNIHDK
Q96MW1_188_M1	RDSLRDESQRKKEQD
Q96MW1_135_M1	KAALLAQYADVTDEE
A2RUB6_796_M1	FSKERSPSSPVPVVK
Q16204_46_M1	GGGGGGKSGGIVISP
A0A2R8Y4L3_131_M1	QDQEKHLSQEDNDLN
A6NKD9_206_M1	ARDVGDGSSTSSAGS
A6NKD9_216_M1	SSAGSGGSPDHHHHV
Q9H6F5_37_M1	RALVEFESNPEETRE
Q9H6F5_109_M1	SPQRQPEYSPESPRC
Q3V6T2_1566_M1	TTSFEDISPQGVSDD
Q3V6T2_1590_M1	SRPASLDSGRTSTSN
Q3V6T2_1682_M1	SPGSEVVTLQQFLEE
Q3V6T2_1799_M1	QSKDSNPYATLPRAS
A6NC98_1370_M1	ADGTGSPSPAPMRRA
A6NC98_1405_M1	SRFPVGRSSESFSPG
A6NC98_1406_M1	RFPVGRSSESFSPGD
A6NC98_1473_M1	EKRPLTPSLSQ____
A6NC98_1475_M1	RPLTPSLSQ______
A6NC98_429_M1	LELELQRSLEPPPGS
A6NC98_1471_M1	EPEKRPLTPSLSQ__
F8W9X7_304_M1	SELSAEESPEKLGTS
Q9BW85_231_M1	PALRPNPTAILDEAP
H0YM82_137_M1	RNQGIEGSPGGRVTR
H0YM82_145_M1	PGGRVTRSPPTQVAI
A0A2R8Y4Z8_137_M1	RRGRGRGSPHLSGAG
A0A2R8Y4Z8_202_M1	LDDPRRRSGPLEESE
A0A2R8Y4Z8_376_M1	ETKEGAASPAPETPQ
A0A2R8Y4Z8_386_M1	PETPQPTSPETSPKE
A0A2R8Y4Z8_390_M1	QPTSPETSPKETPMQ
A0A2R8Y4Z8_521_M1	THLAGALSPGGGQSA
A0A2R8Y4Z8_527_M1	LSPGGGQSAPAFPES
A0A2R8Y4Z8_80_M1	NLGPSRRSPGTPRPP
A0A2R8Y4Z8_381_M1	AASPAPETPQPTSPE
A0A2R8Y4Z8_385_M1	APETPQPTSPETSPK
A0A2R8Y4Z8_389_M1	PQPTSPETSPKETPM
A0A0A0MT72_378_M1	GRGIITDSFGRHRRA
O95067_10_M1	LLRRPTVSSDLENID
O95067_11_M1	LRRPTVSSDLENIDT
O95067_392_M1	KAVKDLASPLIGRS_
E5RHN2_17_M1	AKQQPQPSQTESPQE
E5RHN2_21_M1	PQPSQTESPQEAQII
G3V5E1_11_M1	NKENSSPSVTSANLD
G3V5E1_324_M1	AQQPKKPSPQPSSPR
G3V5E1_328_M1	KKPSPQPSSPRQVKR
G3V5E1_329_M1	KPSPQPSSPRQVKRA
G3V5E1_340_M1	VKRAVVVSPKEENKA
G3V5E1_8_M1	MKENKENSSPSVTSA
G3V5E1_9_M1	KENKENSSPSVTSAN
Q9UK58_330_M1	DGTPALSTLGGFSPA
Q96S94_320_M1	RGLLPGGTQVLDGTS
Q96S94_326_M1	GTQVLDGTSGFSPAP
Q8N7R7_117_M1	HVSPGQLTKKYSSCS
O43303_849_M1	PLKRGIVSAQDASLQ
O43303_854_M1	IVSAQDASLQERVLA
H3BNE2_218_M1	RARKKTVSASESEDR
H3BNE2_216_M1	RRRARKKTVSASESE
P32246_341_M1	DRLERVSSTSPSTGE
P32246_345_M1	RVSSTSPSTGEHELS
P32246_352_M1	STGEHELSAGF____
P32246_342_M1	RLERVSSTSPSTGEH
P32246_346_M1	VSSTSPSTGEHELSA
Q6IQ19_142_M1	QQTRTRETDKSPTST
F5GWF6_260_M1	GSRVRVDSTAKVAEI
F5GWF6_261_M1	SRVRVDSTAKVAEIE
B4DUR8_207_M1	LEYKKGESQTDIEIT
B4DUR8_209_M1	YKKGESQTDIEITRE
B4DUR8_214_M1	SQTDIEITREEDFTR
P50991_267_M1	MDNQIVVSDYAQMDR
P50991_269_M1	NQIVVSDYAQMDRVL
B7ZAR1_236_M1	DVTSVEDYKALQKYE
P50990_380_M1	STIVLRGSTDNLMDD
P50990_381_M1	TIVLRGSTDNLMDDI
Q9BZW8_336_M1	RKRNHSPSFNSTIYE
Q9BZW8_340_M1	HSPSFNSTIYEVIGK
Q9BZW8_342_M1	PSFNSTIYEVIGKSQ
Q9Y5K6_380_M1	STLEQKPSKPAAPQV
Q9Y5K6_512_M1	FNGGHSPTHSPEKIL
Q9Y5K6_361_M1	LIAAEKKYFSLKPEE
Q9Y5K6_548_M1	YSPKPSVYLSTPSSA
J3QKQ4_137_M1	SPREELHYASVVFDS
J3KS52_297_M1	GRGPEEPTEYSTISR
J3KS52_299_M1	GPEEPTEYSTISRP_
P20138_358_M1	SKDTSTEYSEVRTQ_
O15446_496_M1	ESGEEAPTGRDKKRK
H0Y2P0_234_M1	KKKLVINSGNGAVED
H0Y2P0_254_M1	LNGEASKSQEMVHLV
Q9UIB8_314_M1	SKEEPVNTVYSEVQF
Q9UIB8_279_M1	AASKKTIYTYIMASR
Q9UIB8_296_M1	QPAESRIYDEILQSK
Q9UIB8_316_M1	EEPVNTVYSEVQFAD
H3BPZ6_63_M1	VLPQGPPTPAKTPGA
A0A0U1RQX7_418_M1	GATVRSFSINSRLAS
Q9UJX2_564_M1	RNQGETPTTEVPAPF
Q9UJX2_565_M1	NQGETPTTEVPAPFF
P30304_122_M1	CSPALKRSHSDSLDH
P30304_124_M1	PALKRSHSDSLDHDI
P30304_320_M1	HQSLSLASSPKGTIE
P30304_321_M1	QSLSLASSPKGTIEN
B4DIG0_25_M1	RSRLTHLSLSRRASE
B4DIG0_27_M1	RLTHLSLSRRASESS
B4DIG0_289_M1	VQNKRRRSVTPPEEQ
B4DIG0_291_M1	NKRRRSVTPPEEQQE
Q8NHZ8_51_M1	GEGAIGLSSDPKSRE
Q8NHZ8_52_M1	EGAIGLSSDPKSREQ
G5EA36_351_M1	PILAQTQSSGPQTST
G5EA36_364_M1	STTPQVLSPTITSPP
G5EA36_435_M1	EITKLDSSIISEGKI
G5EA36_343_M1	SGNSREVTPILAQTQ
G5EA36_366_M1	TPQVLSPTITSPPNA
Q16543_300_M1	DPVEVYESLPEELQK
Q16543_298_M1	GLDPVEVYESLPEEL
C9JEZ4_108_M1	PVLKNAISLPTIGGS
C9JEZ4_89_M1	NEFFRANSTSDSVFT
C9JEZ4_93_M1	RANSTSDSVFTETPS
C9JEZ4_111_M1	KNAISLPTIGGSQAL
C9JEZ4_96_M1	STSDSVFTETPSPVL
C9JEZ4_98_M1	SDSVFTETPSPVLKN
Q9H3Q1_72_M1	LDEQPSSSSSKRSLL
Q99459_228_M1	ALGFYDTSEENYQAL
Q99459_510_M1	EEREIDDTYIEDAAD
Q99459_225_M1	KKPALGFYDTSEENY
Q99459_232_M1	YDTSEENYQALDADF
O00311_277_M1	GKDGKEGSVGLSVQR
E9PEI0_195_M1	RISYQRDSDENLTDA
E9PEI0_272_M1	CVVGKGSSDAVSPDT
E9PEI0_276_M1	KGSSDAVSPDTFTAE
E9PEI0_385_M1	VTFGEDLSPEVFDES
E9PEI0_415_M1	KKDFSGLSSLLLEQS
E9PEI0_422_M1	SSLLLEQSPVPEPLP
E9PEI0_449_M1	NIEPLQVSFAVLSSP
E9PEI0_455_M1	VSFAVLSSPNKSSIS
E9PEI0_741_M1	LCQFFKISPDLNIKC
E9PEI0_83_M1	SAVGARGSPETNHLI
E9PEI0_200_M1	RDSDENLTDAEGKVI
E9PEI0_279_M1	SDAVSPDTFTAEVSS
E9PEI0_281_M1	AVSPDTFTAEVSSDA
Q99618_214_M1	DNSPGTLTLRQGKRP
B5MBX0_75_M1	VEVPAVQSPRRSPRI
A0A0D9SEI3_260_M1	LSDLQDISDSERKTS
A0A0D9SEI3_47_M1	DRDSKRDSLEEGELR
A0A0D9SEI3_566_M1	GLAREYGSPLKAYTP
A0A0D9SEI3_729_M1	QRVKRGTSPRPPEGG
A0A0D9SEI3_740_M1	PEGGLGYSQLGDDDL
A0A0D9SEI3_728_M1	QQRVKRGTSPRPPEG
A0A0D9SEI3_739_M1	PPEGGLGYSQLGDDD
Q9NYV4_24_M1	ASGTLQPSSGGGSSN
Q9NYV4_29_M1	QPSSGGGSSNSRERH
Q9NYV4_32_M1	SGGGSSNSRERHRLV
Q9NYV4_20_M1	GSGGASGTLQPSSGG
Q9NYV4_667_M1	QRTRHLLTDLPLPPE
A0A2R8Y4Z0_105_M1	PLGGRDDSPVSHRAS
A0A2R8Y4Z0_138_M1	YSRRLPRSPSPYSRR
A0A2R8Y4Z0_140_M1	RRLPRSPSPYSRRRS
A0A2R8Y4Z0_305_M1	IKIEHAPSPSSGGTL
A0A2R8Y4Z0_307_M1	IEHAPSPSSGGTLKN
A0A2R8Y4Z0_308_M1	EHAPSPSSGGTLKND
A0A2R8Y4Z0_97_M1	YRRRRSLSPLGGRDD
A0A2R8Y4Z0_1042_M1	DMRILELTPEPDRPR
A0A2R8Y4Z0_311_M1	PSPSSGGTLKNDKAK
A0A2R8Y4Z0_651_M1	SEESRPYTNKVITLW
A0A2R8Y4Z0_854_M1	LDDSRTNTPQGVLPS
A0A2R8Y4Z0_943_M1	EKQTDPSTPQQESSK
E5RGN0_110_M1	NHPPRKISTEDINKR
E5RGN0_119_M1	EDINKRLSLPADIRL
E5RGN0_138_M1	LEKLTLNSPIFDKPL
E5RGN0_153_M1	SRRLRRVSLSEIGFG
E5RGN0_64_M1	RSARGPLSSAPEIVH
E5RGN0_65_M1	SARGPLSSAPEIVHE
E5RGN0_176_M1	DKLGEGTYATVYKGK
E5RGN0_180_M1	EGTYATVYKGKSKLT
F5H6Z0_127_M1	SRRSRRASLSEIGFG
F5H6Z0_129_M1	RSRRASLSEIGFGKM
F5H6Z0_84_M1	NRIHRRISMEDLNKR
Q07002_94_M1	RFSMEDVSKRLSLPM
A0A024QZP7_14_M1	IEKIGEGTYGVVYKG
A0A024QZP7_15_M1	EKIGEGTYGVVYKGR
D6R9G1_71_M1	GLAKSFGSPNRAYTH
D6R9G1_77_M1	GSPNRAYTHQVVTRW
D6R9G1_76_M1	FGSPNRAYTHQVVTR
P50750_350_M1	RRKGSQITQQSTNQS
P50750_354_M1	SQITQQSTNQSRNPA
P46527_12_M1	RVSNGSPSLERMDAR
P46527_183_M1	DGSPNAGSVEQTPKK
Q9NXV6_132_M1	VKKRGISSSNEGVEE
Q9NXV6_133_M1	KKRGISSSNEGVEEP
Q9NXV6_141_M1	NEGVEEPSKKRVIEG
Q9NXV6_198_M1	ARSSGISSQNSSTSD
Q9NXV6_201_M1	SGISSQNSSTSDGDR
Q9NXV6_202_M1	GISSQNSSTSDGDRS
Q9NXV6_204_M1	SSQNSSTSDGDRSVS
Q9UKY7_191_M1	QGPPEIYSDTQFPSL
Q9UKY7_197_M1	YSDTQFPSLQSTAKH
Q9UKY7_200_M1	TQFPSLQSTAKHVES
Q9UKY7_193_M1	PPEIYSDTQFPSLQS
Q9UKY7_201_M1	QFPSLQSTAKHVESR
Q9UKY7_244_M1	KLQLDNQYAVLENQK
Q9UKY7_95_M1	LEQKEVDYSGLRVQA
Q9Y232_207_M1	KSPVKSRTAVDGFQS
Q9Y232_230_M1	VEQGQEDTVAPEVAA
M0R363_212_M1	TFSAPLPSPRTATPI
Q15744_188_M1	SPLLKAPSPAGPLHK
P53567_135_M1	NLADNVQSISTENTT
P53567_142_M1	SISTENTTADGDNAG
Q03701_662_M1	EIVKKLETEETVPET
Q03701_669_M1	TEETVPETDVETKKP
Q03701_673_M1	VPETDVETKKPEVAS
F8WD88_19_M1	APRRRSPSPTPTPGP
H0Y8J2_132_M1	IEIDNKVSDEEDKTS
H0Y8J2_17_M1	PSEATNRSVQAHEVH
H0Y8J2_215_M1	DEFIIDESDQSFASR
H0Y8J2_218_M1	IIDESDQSFASRSWI
H0Y8J2_346_M1	EQLDVGQSKDENIHT
H0Y8J2_34_M1	ILATDVSSKNTPDSK
H0Y8J2_354_M1	KDENIHTSHITQDEF
H0Y8J2_442_M1	SDWWVVKSEESPVYS
H0Y8J2_445_M1	WVVKSEESPVYSNSS
H0Y8J2_586_M1	DSGEHKTSVLEESGP
H0Y8J2_591_M1	KTSVLEESGPSRLNN
H0Y8J2_616_M1	DDEEVHGSSDDSKQS
H0Y8J2_617_M1	DEEVHGSSDDSKQSK
H0Y8J2_620_M1	VHGSSDDSKQSKVIP
H0Y8J2_639_M1	HHKLVLPSNTPNVRR
H0Y8J2_680_M1	FVISGVLSPDTISSK
H0Y8J2_84_M1	SQNVIPSSAQKRETY
H0Y8J2_279_M1	HKPHPVETSQPSDKT
H0Y8J2_30_M1	VHQKILATDVSSKNT
H0Y8J2_353_M1	SKDENIHTSHITQDE
H0Y8J2_357_M1	NIHTSHITQDEFQRN
H0Y8J2_37_M1	TDVSSKNTPDSKKIS
H0Y8J2_585_M1	LDSGEHKTSVLEESG
H0Y8J2_641_M1	KLVLPSNTPNVRRTK
F6VUX8_469_M1	CSNRKSLSPSGLKIQ
F6VUX8_556_M1	SESSLDVSLQKKLET
F6VUX8_759_M1	RDVDLDLSDKDYSSD
F6VUX8_892_M1	NELKLNISQDQPPGD
Q9BU64_40_M1	KQSEELQSVQAQEGA
Q96BT3_402_M1	AASPESASSTPESLQ
Q96BT3_404_M1	SPESASSTPESLQAR
D6R9S4_107_M1	GRKLRPISDDSESIE
D6R9S4_110_M1	LRPISDDSESIEESD
D6R9S4_112_M1	PISDDSESIEESDTR
D6R9S4_165_M1	GPLSAQPSVEKENLA
D6R9S4_82_M1	AKRSSDTSGNEASEI
D6R9S4_157_M1	ESVTSKKTGPLSAQP
D6R9S4_81_M1	EAKRSSDTSGNEASE
D6REX9_354_M1	KTLTGPKSPTVSPVP
D6REX9_356_M1	LTGPKSPTVSPVPSH
Q6ZU80_950_M1	RKDEEMGSLQDRVIA
Q6ZU80_960_M1	DRVIALETSTQVALD
I3L2J8_144_M1	TLPSNARSSSALDSP
I3L2J8_146_M1	PSNARSSSALDSPAG
I3L2J8_150_M1	RSSSALDSPAGPRRK
I3L2J8_381_M1	RQPAQELSPTPGGTA
I3L2J8_453_M1	PSRGSAKSRGPLEEL
I3L2J8_45_M1	TTKPIVRSVSVVTGS
I3L2J8_47_M1	KPIVRSVSVVTGSEQ
I3L2J8_78_M1	NNLRRSNSTTQVSQP
I3L2J8_89_M1	VSQPRSGSPRPTEPT
I3L2J8_383_M1	PAQELSPTPGGTAHQ
I3L2J8_387_M1	LSPTPGGTAHQALKA
I3L2J8_93_M1	RSGSPRPTEPTDFLM
I3L2J8_96_M1	SPRPTEPTDFLMLFE
Q9UPV0_359_M1	VDAGEEGSRREEAAK
H0Y2V6_1023_M1	HGRTPLTSADEHVHS
H0Y2V6_1030_M1	SADEHVHSKLEGSKV
H0Y2V6_1043_M1	KVTKSKTSPVVSGSS
H0Y2V6_1076_M1	RARLGEASDSELADA
H0Y2V6_1093_M1	ASVASEVSTTSSTSK
H0Y2V6_1097_M1	SEVSTTSSTSKPPTG
H0Y2V6_1099_M1	VSTTSSTSKPPTGRR
H0Y2V6_1124_M1	PRRTRLGSLSARSDS
H0Y2V6_1126_M1	RTRLGSLSARSDSEA
H0Y2V6_1129_M1	LGSLSARSDSEATIS
H0Y2V6_1131_M1	SLSARSDSEATISRS
H0Y2V6_1158_M1	SGARLVPSDKFSPRI
H0Y2V6_1162_M1	LVPSDKFSPRIRANS
H0Y2V6_1203_M1	RFPTDYASTSEDEFG
H0Y2V6_1205_M1	PTDYASTSEDEFGSN
H0Y2V6_1224_M1	KHTRLRTSPALKTTR
H0Y2V6_1234_M1	LKTTRLQSAGSAMPT
H0Y2V6_1243_M1	GSAMPTSSSFKHRIK
H0Y2V6_1244_M1	SAMPTSSSFKHRIKE
H0Y2V6_1484_M1	LNNMGFPSAMLPSPP
H0Y2V6_1489_M1	FPSAMLPSPPKQKSS
H0Y2V6_1495_M1	PSPPKQKSSPVNNHH
H0Y2V6_1496_M1	SPPKQKSSPVNNHHS
H0Y2V6_1503_M1	SPVNNHHSPGQTPTL
H0Y2V6_1524_M1	ALHPAAVSAAAEFEN
H0Y2V6_1534_M1	AEFENAESEADFSIH
H0Y2V6_1539_M1	AESEADFSIHFNRFN
H0Y2V6_154_M1	TKEFQQPSQITESTI
H0Y2V6_24_M1	FTIQLQLSQKSSESE
H0Y2V6_261_M1	EDSKSIKSDVPVYLK
H0Y2V6_281_M1	KHDDGTQSDSENAGA
H0Y2V6_283_M1	DDGTQSDSENAGAHR
H0Y2V6_410_M1	GKLLKQKSEEPSVSI
H0Y2V6_414_M1	KQKSEEPSVSIPFLQ
H0Y2V6_416_M1	KSEEPSVSIPFLQTA
H0Y2V6_427_M1	LQTALLRSSGSLGHR
H0Y2V6_428_M1	QTALLRSSGSLGHRP
H0Y2V6_430_M1	ALLRSSGSLGHRPSQ
H0Y2V6_452_M1	NQATSATSEKDNDDD
H0Y2V6_530_M1	ERKPLTTSGFHHSEE
H0Y2V6_535_M1	TTSGFHHSEEGTSSS
H0Y2V6_540_M1	HHSEEGTSSSGSKRW
H0Y2V6_541_M1	HSEEGTSSSGSKRWV
H0Y2V6_542_M1	SEEGTSSSGSKRWVS
H0Y2V6_591_M1	ESGMTVRSTGSATSL
H0Y2V6_594_M1	MTVRSTGSATSLASQ
H0Y2V6_597_M1	RSTGSATSLASQGER
H0Y2V6_600_M1	GSATSLASQGERRRR
H0Y2V6_631_M1	AKVVTQRSEIGEKQD
H0Y2V6_802_M1	KSLVRQGSFTIEKPS
H0Y2V6_843_M1	ASRIRERSESLDPDS
H0Y2V6_845_M1	RIRERSESLDPDSSM
H0Y2V6_922_M1	KSTQKRKSFTSLYKD
H0Y2V6_1019_M1	SCKPHGRTPLTSADE
H0Y2V6_1022_M1	PHGRTPLTSADEHVH
H0Y2V6_1103_M1	SSTSKPPTGRRNISR
H0Y2V6_1134_M1	ARSDSEATISRSSAS
H0Y2V6_1204_M1	FPTDYASTSEDEFGS
H0Y2V6_1223_M1	PKHTRLRTSPALKTT
H0Y2V6_1473_M1	AMIDPDGTLEALNNM
H0Y2V6_1507_M1	NHHSPGQTPTLGQPE
H0Y2V6_160_M1	PSQITESTIHEIPTK
H0Y2V6_166_M1	STIHEIPTKDTPSSH
H0Y2V6_279_M1	GNKHDDGTQSDSENA
H0Y2V6_422_M1	VSIPFLQTALLRSSG
H0Y2V6_465_M1	DDQSDKGTYTIELEN
H0Y2V6_467_M1	QSDKGTYTIELENPN
H0Y2V6_528_M1	MEERKPLTTSGFHHS
H0Y2V6_592_M1	SGMTVRSTGSATSLA
H0Y2V6_596_M1	VRSTGSATSLASQGE
H0Y2V6_608_M1	QGERRRRTLPQLPNE
H0Y2V6_628_M1	SHRAKVVTQRSEIGE
H0Y2V6_804_M1	LVRQGSFTIEKPSPN
H0Y2V6_855_M1	PDSSMDTTLILKDTE
H0Y2V6_884_M1	KTDEGPDTPSYNRDN
H0Y2V6_924_M1	TQKRKSFTSLYKDRC
H0Y2V6_1201_M1	WRRFPTDYASTSEDE
H0Y2V6_266_M1	IKSDVPVYLKRLKGN
H0Y2V6_466_M1	DQSDKGTYTIELENP
Q9BV73_2240_M1	TSTAELGSRGEQGVQ
Q9BV73_2326_M1	QAGSLEISKATASSP
Q9BV73_2331_M1	EISKATASSPTQQDG
Q9BV73_2329_M1	SLEISKATASSPTQQ
H0YDK0_215_M1	QGQRLKLSPNKYQPI
Q5VT06_1502_M1	RTETDRKSPSVSLSQ
Q5VT06_1504_M1	ETDRKSPSVSLSQSK
Q5VT06_1653_M1	DDSDEEASPEKTTLS
Q5VT06_1817_M1	DTKDNKATSPGPTDL
Q5VT06_2117_M1	QDLETSPTAKPQIKT
Q9BYV8_96_M1	QRLEDNDSAASDPDA
Q9BYV8_105_M1	ASDPDAETTARTNGK
Q53EZ4_396_M1	NQITQLESLKQLHEF
Q9P209_156_M1	LHFASEDSLDSKESV
Q9P209_387_M1	TLSQPEASETEEQRS
Q9P209_407_M1	TREPSPGSHSALPGK
Q9P209_380_M1	SESRNGRTLSQPEAS
Q9P209_389_M1	SQPEASETEEQRSRG
B4DP81_82_M1	SVEQELPSSPKQPIC
B4DP81_83_M1	VEQELPSSPKQPICF
Q5SZL2_11_M1	RFLAPEASGRDSPGG
Q5SZL2_15_M1	PEASGRDSPGGARSF
Q6P2H3_141_M1	DLGAMKHSPGLSRDL
Q6P2H3_20_M1	SHVTSPSSDVIQKGS
A0A0C4DGP8_144_M1	GKELGDVSAREDRGG
A0A0C4DGP8_50_M1	PSPERPRSALAAAIL
A0A0C4DGP8_157_M1	GGHSDDLYAVPHRNQ
E9PG22_441_M1	ILKDDNHSLTFFPES
E9PG22_486_M1	PMILTQRSVALGQDK
E9PG22_443_M1	KDDNHSLTFFPESTE
E9PG22_449_M1	LTFFPESTEQKQSDI
P23528_70_M1	TVDDPYATFVKMLPD
Q13111_109_M1	LRNRIETSIGQSTVI
Q13111_113_M1	IETSIGQSTVIIDLT
Q13111_60_M1	MSDDQGTSVQSKSPD
Q13111_787_M1	YLHTPTPSEDAAIPS
Q13111_794_M1	SEDAAIPSKSRLKRL
Q13111_803_M1	SRLKRLISENSVYEK
Q13111_868_M1	PSQGTPISLKRKSAG
Q13111_108_M1	FLRNRIETSIGQSTV
Q13111_114_M1	ETSIGQSTVIIDLTE
Q13111_120_M1	STVIIDLTEDSNEQP
Q13111_59_M1	DMSDDQGTSVQSKSP
Q13111_785_M1	TTYLHTPTPSEDAAI
Q13111_780_M1	PRSPSTTYLHTPTPS
Q13112_524_M1	SVISTPSTEEIQSET
Q96JM3_164_M1	QKPGSVVSPELQTPL
Q96JM3_177_M1	PLPSPEPSKPASVSS
Q96JM3_570_M1	LPKSALFSESQKAVE
Q96JM3_633_M1	SSDAELSSSEYIKTD
Q96JM3_662_M1	QEQVDVESIDFSKEN
Q96JM3_169_M1	VVSPELQTPLPSPEP
Q96JM3_636_M1	AELSSSEYIKTDLDA
A0A286YEX5_13_M1	GSKSQRYSGAYGASV
A0A286YEX5_16_M1	SQRYSGAYGASVSDE
O14647_1801_M1	KSPHDSKSPLDHRSP
Q12873_719_M1	SSPTNDPTVKYETQP
Q12873_595_M1	DEPPPLDYGSGEDDG
A0A0C4DGG9_1556_M1	VEENKKMSQPGSPSP
A0A0C4DGG9_1560_M1	KKMSQPGSPSPKTPT
A0A0C4DGG9_1562_M1	MSQPGSPSPKTPTPS
A0A0C4DGG9_1595_M1	GIKIEENSLKEEESI
A0A0C4DGG9_1601_M1	NSLKEEESIEGEKEV
A0A0C4DGG9_1673_M1	VEKVEEKSAIDLTPI
A0A0C4DGG9_300_M1	IKLGGFGSKRKRSSS
A0A0C4DGG9_1565_M1	PGSPSPKTPTPSTPG
A0A0C4DGG9_1567_M1	SPSPKTPTPSTPGDT
A0A0C4DGG9_1570_M1	PKTPTPSTPGDTQPN
A0A0C4DGG9_1574_M1	TPSTPGDTQPNTPAP
A0A0C4DGG9_1578_M1	PGDTQPNTPAPVPPA
A0A0C4DGG9_1678_M1	EKSAIDLTPIVVEDK
Q9HCK8_1398_M1	KNNLVIDTPRVRKQT
Q9HCK8_2023_M1	VPSLESLTLKLEHEV
H3BTW3_180_M1	EDIEGKQSEEEVKGS
H3BTW3_76_M1	RNIPRVMSPENFPTA
H3BTW3_84_M1	PENFPTASVEGKEEK
H3BTW3_82_M1	MSPENFPTASVEGKE
E7EPP6_296_M1	AKRPRVTSGGVSESP
E7EPP6_300_M1	RVTSGGVSESPSGFS
E7EPP6_302_M1	TSGGVSESPSGFSKH
E7EPP6_312_M1	GFSKHIQSNLDFSPV
E7EPP6_317_M1	IQSNLDFSPVNSASS
E7EPP6_321_M1	LDFSPVNSASSEENV
E7EPP6_332_M1	EENVKYSSSQPEPRT
E7EPP6_333_M1	ENVKYSSSQPEPRTG
E7EPP6_295_M1	GAKRPRVTSGGVSES
H0Y4V6_117_M1	PQVLAQPSTSRKRPR
H0Y4V6_12_M1	KRKFAIGSAREADPA
H0Y4V6_118_M1	QVLAQPSTSRKRPRE
J3QK89_915_M1	YRRNKSYSFIARMKA
C9J0A7_157_M1	KAPSAARSLPSASTS
C9J0A7_160_M1	SAARSLPSASTSKAT
C9J0A7_162_M1	ARSLPSASTSKATIS
C9J0A7_169_M1	STSKATISDEEIERQ
C9J0A7_163_M1	RSLPSASTSKATISD
Q9H444_196_M1	VPLPNVPSIALPSKP
Q9H444_201_M1	VPSIALPSKPAKKKE
G5E9W2_56_M1	SRARLDQSDEDFKPR
H0YBP8_90_M1	ENDNDNESDHDEADS
H0YBP8_97_M1	SDHDEADS_______
A0A0D9SF58_1080_M1	NSPQVDGSPPGLEGL
A0A0D9SF58_260_M1	LARGDAASSPAPAAS
A0A0D9SF58_261_M1	ARGDAASSPAPAASV
A0A0D9SF58_267_M1	SSPAPAASVGSSQGG
A0A0D9SF58_422_M1	LLGVSLASLKKQVDG
Q9Y3Y2_238_M1	LDAELDAYMAQTDPE
H3BV90_239_M1	PGEKVLLSDSNLHDA
H3BV90_241_M1	EKVLLSDSNLHDA__
I3L2J0_1082_M1	PGKRRTQSLSALPKE
I3L2J0_1186_M1	CNKDRKKSSSEAKPT
I3L2J0_1188_M1	KDRKKSSSEAKPTSL
I3L2J0_1221_M1	TAAAPGVSSELLSVA
I3L2J0_1222_M1	AAAPGVSSELLSVAA
I3L2J0_1226_M1	GVSSELLSVAAQTLL
I3L2J0_1405_M1	GFGRKVFSPVIRSSF
I3L2J0_1648_M1	KKSAAATSPAPHLVA
I3L2J0_1811_M1	APPPKAQSVSPVQAP
I3L2J0_1813_M1	PPKAQSVSPVQAPPP
I3L2J0_2152_M1	TWTPTARSSPPLPPP
I3L2J0_2153_M1	WTPTARSSPPLPPPA
I3L2J0_2279_M1	RPEEVLPSPTLQSLA
I3L2J0_227_M1	VVRQVRRSQDLGVQF
I3L2J0_2284_M1	LPSPTLQSLATSPRA
I3L2J0_2288_M1	TLQSLATSPRAILGS
I3L2J0_2315_M1	SAPEDPTSPKRKMRR
I3L2J0_423_M1	LPPPQLLSPPPKSPA
I3L2J0_428_M1	LLSPPPKSPAFVGPG
I3L2J0_664_M1	AVRSRHLSASTPKAG
I3L2J0_666_M1	RSRHLSASTPKAGVL
I3L2J0_710_M1	LTFTVPISPGRRKTE
I3L2J0_768_M1	PAGFRAVSPAVPFSR
I3L2J0_780_M1	FSRSRQPSPLLLLPP
I3L2J0_809_M1	VPAVQRDSPVIVRNP
I3L2J0_1212_M1	RERSMSETGTAAAPG
I3L2J0_1647_M1	DKKSAAATSPAPHLV
I3L2J0_2281_M1	EEVLPSPTLQSLATS
I3L2J0_2287_M1	PTLQSLATSPRAILG
I3L2J0_2314_M1	DSAPEDPTSPKRKMR
I3L2J0_667_M1	SRHLSASTPKAGVLT
Q86X95_199_M1	ANDPSQEYVASEGEE
D6W5Y5_148_M1	YYSSRSQSGGYSDRS
D6W5Y5_21_M1	SFDTNEQSLEQVFSK
D6W5Y5_27_M1	QSLEQVFSKYGQISE
H7BYJ3_1552_M1	HITKRVASSPAPPEG
H7BYJ3_1553_M1	ITKRVASSPAPPEGP
H7BYJ3_1561_M1	PAPPEGPSHPREPST
H7BYJ3_1584_M1	TELRRDKSPGRPLER
H7BYJ3_68_M1	SVVSGLDSPAKTSSM
F5H2X7_380_M1	KQAQTQTSPEHLVLQ
F5H2X7_617_M1	PAATSTPSKQALQFF
F5H2X7_377_M1	KLQKQAQTQTSPEHL
F5H2X7_379_M1	QKQAQTQTSPEHLVL
F5H2X7_615_M1	STPAATSTPSKQALQ
Q8WWK9_227_M1	PVNTSSVTVKSNRSS
Q8WWK9_612_M1	KKVQFDGTNSAFKEL
Q14008_1557_M1	ASGDINTSIQALTQI
Q14008_830_M1	GISKHSTSGTDEGED
Q14008_1562_M1	NTSIQALTQIDEVLR
E3W994_14_M1	KSFDDEESVDGNRPS
E3W994_21_M1	SVDGNRPSSAASAFK
E3W994_22_M1	VDGNRPSSAASAFKV
E7ERI8_241_M1	LSVCKDKSFDDEESV
E7ERI8_254_M1	SVDGNRPSSAASAFK
E3W994_25_M1	NRPSSAASAFKVPAP
E3W994_313_M1	TYLKSSGSVASLPQS
E3W994_325_M1	PQSDRSSSSSQESLN
E3W994_326_M1	QSDRSSSSSQESLNR
E3W994_327_M1	SDRSSSSSQESLNRP
E3W994_360_M1	AGSSKASSLPGSLQR
E3W994_368_M1	LPGSLQRSRSDIDVN
E3W994_370_M1	GSLQRSRSDIDVNAA
E3W994_455_M1	RTKMVSQSQPGSRSG
E3W994_459_M1	VSQSQPGSRSGSPGR
E3W994_487_M1	VQRVLVNSASAQKRS
E3W994_489_M1	RVLVNSASAQKRSKI
E3W994_562_M1	ISQSSRLSSSVSAMR
E3W994_563_M1	SQSSRLSSSVSAMRV
E3W994_564_M1	QSSRLSSSVSAMRVL
E3W994_575_M1	MRVLNTGSDVEEAVA
E3W994_8_M1	MAMGDDKSFDDEESV
E3W994_931_M1	TEAIQNFSFRSQEDM
E3W994_934_M1	IQNFSFRSQEDMNEP
E3W994_573_M1	SAMRVLNTGSDVEEA
E3W994_924_M1	YSSLRGVTEAIQNFS
A0A0A0MQS2_101_M1	PPLLTTISPEQESDE
A0A0A0MQS2_294_M1	PSYARRDSPTYDPYK
A0A0A0MQS2_331_M1	EKITFITSFGGSDEE
A0A0A0MQS2_335_M1	FITSFGGSDEEAAAA
A0A0A0MQS2_349_M1	AAAAAAASGVTTGKP
A0A0A0MQS2_547_M1	KLTRPAASPAVGEKL
A0A0A0MQS2_327_M1	PGREEKITFITSFGG
A0A0A0MQS2_330_M1	EEKITFITSFGGSDE
A0A0A0MQS2_353_M1	AAASGVTTGKPPAPP
A0A0A0MQS2_542_M1	SPAREKLTRPAASPA
A0A0A0MQS2_93_M1	LDHIPDYTPPLLTTI
A0A0A0MQS2_98_M1	DYTPPLLTTISPEQE
A0A0A0MQS2_99_M1	YTPPLLTTISPEQES
A0A0A0MQS2_297_M1	ARRDSPTYDPYKRSP
A0A0A0MQS2_92_M1	HLDHIPDYTPPLLTT
A0A2R8YDG4_29_M1	YDQGRRGSSDPTVQR
O00299_143_M1	ALKVLDNYLTSPLPE
F5H1T5_204_M1	SNLSEAGSIKKGERE
Q9UDT6_204_M1	KTGNESGSNLSDSGS
Q9UDT6_209_M1	SGSNLSDSGSVKRGE
Q9UDT6_211_M1	SNLSDSGSVKRGEKD
B1AVT0_50_M1	RRRRREDSYHVRSRS
H3BUL5_67_M1	RYRERRDSDTYRCEE
H3BUL5_9_M1	HHCKRYRSPEPDPYL
A0A0S2Z5D0_23_M1	PGAQLGASFLQARHG
A0A0S2Z5D0_31_M1	FLQARHGSVSADEAA
P54105_214_M1	TEDSIRDYEDGMEVD
Q9HAW4_1168_M1	TEEQLDESEARWRKE
Q9HAW4_703_M1	DKENNDGSSEIGKAV
Q9HAW4_704_M1	KENNDGSSEIGKAVG
Q9HAW4_1161_M1	RDSDDDQTEEQLDES
Q9HAW4_217_M1	VDKDLFETGLEDENN
F8WF69_105_M1	SQVDRLQSEPESIRK
A0A087WVQ6_1498_M1	YDNFDNISLAQRLEK
A0A087WVQ6_1491_M1	LRTSIDAYDNFDNIS
I3L2B0_702_M1	PPGQEAGSEEEGSSA
I3L2B0_707_M1	AGSEEEGSSASGLAK
I3L2B0_708_M1	GSEEEGSSASGLAKV
I3L2B0_710_M1	EEEGSSASGLAKVKE
A0A087WU05_162_M1	FINSRDNSPSLKEIR
A0A087WU05_164_M1	NSRDNSPSLKEIRNG
P30085_180_M1	KKIDASKSVDEVFDE
J3QRP2_100_M1	YIRARTESRDVDSRP
Q5T7F5_26_M1	RVAELALSLSSTSDD
Q5T7F5_287_M1	ITRPENISAFRNFVL
Q5T7F5_28_M1	AELALSLSSTSDDEP
Q5T7F5_29_M1	ELALSLSSTSDDEPP
Q5T7F5_31_M1	ALSLSSTSDDEPPSS
Q5T7F5_51_M1	KASTTSLSGSDSETE
Q5T7F5_53_M1	STTSLSGSDSETEGK
Q5T7F5_55_M1	TSLSGSDSETEGKQH
Q5T7F5_63_M1	ETEGKQHSSDSFDDA
Q5T7F5_64_M1	TEGKQHSSDSFDDAF
Q5T7F5_66_M1	GKQHSSDSFDDAFKA
Q5T7F5_297_M1	RNFVLDNTDRKGVHF
Q5T7F5_30_M1	LALSLSSTSDDEPPS
Q5T7F5_57_M1	LSGSDSETEGKQHSS
G9CGD6_381_M1	PLPGPKGSESPNSFL
G9CGD6_670_M1	ENTVKTPSSFPSSLS
G9CGD6_671_M1	NTVKTPSSFPSSLSK
G9CGD6_675_M1	TPSSFPSSLSKERQS
G9CGD6_677_M1	SSFPSSLSKERQSLP
G9CGD6_873_M1	IYQQQRASPAPDDTD
A0A087X271_12_M1	QFNKGPSYGLSAEVK
A0A087X050_121_M1	PSRTNSMSSSGLGSP
A0A087X050_127_M1	MSSSGLGSPNRSSPS
A0A087X050_55_M1	MRGMSNNTPQLNRSL
A0A2H2FJL5_118_M1	TDSEVSQSPAKNGSK
A0A2H2FJL5_310_M1	APGSGNNSGGPSLLV
A0A2H2FJL5_314_M1	GNNSGGPSLLVPLPV
A0A2H2FJL5_325_M1	PLPVNPPSSPTPSFS
A0A2H2FJL5_326_M1	LPVNPPSSPTPSFSD
A0A2H2FJL5_328_M1	VNPPSSPTPSFSDAK
Q9NXG0_1082_M1	TFPRIQVTSLSPSRS
Q7Z7A1_1103_M1	NVLDLTGSDNKGGFE
Q7Z7A1_2202_M1	NLEGELESLKENLPF
Q7Z7A1_1101_M1	LQNVLDLTGSDNKGG
Q8N137_154_M1	TRPLQDLSPSSSAQA
Q8N137_781_M1	PEPPSSHSQGSGPSS
Q8N137_787_M1	HSQGSGPSSGSPERG
Q8N137_788_M1	SQGSGPSSGSPERGG
Q8N137_78_M1	FAQELSRSLSVGLEK
K7EN91_178_M1	PSTIRPASPVAGSPK
K7EN91_183_M1	PASPVAGSPKQPVRG
Q96JB2_511_M1	DEQKKVPSEASFSDV
Q96JB2_675_M1	IEFLLEGTPEIREHY
Q9UP83_13_M1	GRRRDSASPPGRSRS
D6RJ90_141_M1	SAQAKLKSPQAVLQL
M0QXB4_10_M1	PPAPGPASGGSGEVD
M0QXB4_13_M1	PGPASGGSGEVDELF
M0QXB4_99_M1	AHESRRDSIVAELDR
H9KV77_49_M1	RLARGTQSIPNDSPA
H9KV77_54_M1	TQSIPNDSPARGEGT
H7C3P9_251_M1	MASRVQLSGPQEAEK
H7C3P9_345_M1	GNKPSSYS_______
P31146_240_M1	KILTTGFSRMSERQV
P31146_422_M1	RRAAPEASGTPSSDA
P31146_427_M1	EASGTPSSDAVSRLE
A0A0A6YYL4_462_M1	GTSPSLRSLQSLLGP
A0A0A6YYL4_465_M1	PSLRSLQSLLGPSSK
A0A0A6YYL4_807_M1	CLRLRQSSLEPVAFR
P13073_158_M1	NPIQGLASKWDYEKN
O75976_1358_M1	MSTGSKKSLLSHEFQ
O75976_1376_M1	DTEEETLYSSKH___
H7C419_82_M1	NNPPLQRSSSLIQLT
H7C419_83_M1	NPPLQRSSSLIQLTS
H7C419_84_M1	PPLQRSSSLIQLTSQ
F5H047_196_M1	ADGRATPSENLVPSS
F5H047_202_M1	PSENLVPSSARVDKP
F5H047_203_M1	SENLVPSSARVDKPP
F5H047_46_M1	SQPSDDRSSSTEPPP
F5H047_47_M1	QPSDDRSSSTEPPPP
F5H047_48_M1	PSDDRSSSTEPPPPV
F5H047_60_M1	PPVRQEPSPKPNNKT
F5H047_194_M1	DSADGRATPSENLVP
Q70SY1_103_M1	THITTSDSFNDDEVE
Q70SY1_234_M1	FSLPQTHSPSRAAPR
Q70SY1_247_M1	PRAPSALSSSPLLTA
Q70SY1_93_M1	CEEPRAQSPFTHITT
Q70SY1_96_M1	PRAQSPFTHITTSDS
Q92793_132_M1	QGDSSAPSLPKQAAS
Q92793_2061_M1	PSVQPPRSISPSALQ
I3L297_40_M1	GVFLVRDSSTSPGDY
I3L297_41_M1	VFLVRDSSTSPGDYV
I3L297_52_M1	GDYVLSVSENSRVSH
I3L297_47_M1	SSTSPGDYVLSVSEN
Q5JY65_834_M1	PDEDVDESES_____
Q5JY65_836_M1	EDVDESES_______
M0QX46_110_M1	TSWRRTNSDSALHQS
M0QX46_112_M1	WRRTNSDSALHQSTM
M0QX46_126_M1	MTPTQPESFSSGSQD
M0QX46_128_M1	PTQPESFSSGSQDVH
M0QX46_131_M1	PESFSSGSQDVHQKR
M0QX46_547_M1	LAGVGDVSFDSDSQF
M0QX46_550_M1	VGDVSFDSDSQFPLD
M0QX46_79_M1	SPHRRPLSVDKHGRQ
M0QX46_108_M1	ADTSWRRTNSDSALH
M0QX46_118_M1	DSALHQSTMTPTQPE
M0QX46_122_M1	HQSTMTPTQPESFSS
M0QX46_537_M1	PSLSKELTSSLAGVG
Q53ET0_164_M1	GQLFRLPSALNRTSS
Q53ET0_79_M1	PNVNQIGSGLAEFQS
Q53ET0_620_M1	SGPNIILTGDSSPGF
Q6UUV7_373_M1	LFSLSNPSLSTTNLS
Q6UUV7_67_M1	GGSLPNVSQLRSSAS
Q6UUV7_58_M1	QQLRLTQYHGGSLPN
A0A0J9YWL0_1133_M1	KKARMPNSPAPHFAM
A0A0J9YWL0_1248_M1	ALFSSLLSSLPQDKI
A0A0J9YWL0_427_M1	RRRGSQKSTDSPGAD
A0A0J9YWL0_430_M1	GSQKSTDSPGADAEL
A0A0J9YWL0_480_M1	ALDGGVASAASPESK
A0A0J9YWL0_483_M1	GGVASAASPESKPSP
A0A0J9YWL0_486_M1	ASAASPESKPSPGTK
A0A0J9YWL0_489_M1	ASPESKPSPGTKGQL
A0A0J9YWL0_510_M1	SKQPPPASSPTKRKG
A0A0J9YWL0_511_M1	KQPPPASSPTKRKGR
A0A0J9YWL0_540_M1	PRAPAKESPPKRVPD
A0A0J9YWL0_549_M1	PKRVPDPSPVTKGTA
A0A0J9YWL0_559_M1	TKGTAAESGEEAARA
A0A0J9YWL0_737_M1	EKKVMPNSPQNGVLV
A0A0J9YWL0_825_M1	SEAADSKSLVLENVT
A0A0J9YWL0_428_M1	RRGSQKSTDSPGADA
A0A0J9YWL0_492_M1	ESKPSPGTKGQLRGE
A0A0J9YWL0_513_M1	PPPASSPTKRKGRSR
Q68DQ2_2277_M1	QDSPGRLSPFIENVD
Q68DQ2_1314_M1	ELVNEIIYVAQEKLR
O75534_480_M1	QAKDVEGSTSPQIGD
H0Y5S9_108_M1	EVSRIPASQTSVPFD
H0Y5S9_66_M1	IQPAGNTSPRAISRV
H0Y5S9_92_M1	RGAPANVSSSDLTGR
H0Y5S9_93_M1	GAPANVSSSDLTGRQ
H0Y5S9_97_M1	NVSSSDLTGRQEVSR
H0YBN6_116_M1	KNQVVSSTNGELNTD
H0YBN6_122_M1	STNGELNTDDPTAGR
Q1MSJ5_451_M1	LELRVAASGAQDPEK
E9PP21_159_M1	GAGALVHSE______
Q9H0L4_560_M1	KQGGSQPSSFSPGQS
E7EWR4_538_M1	GASIQGGSQPGGFSP
E7EWR4_544_M1	GSQPGGFSPGQNQVT
G3V599_1083_M1	LEGPLRLSPLLPGGG
G3V599_1094_M1	PGGGGRGSRGPGNPL
G3V599_1074_M1	RAFLSPPTLLEGPLR
P56545_419_M1	PVTHNLPTVAHPSQA
P56545_387_M1	LNGATYRYPPGIVGV
H0YMH7_134_M1	EDNPSSGSPPRTTLL
H0YMH7_146_M1	TLLGTIFSPVFNFFS
H0YMH7_153_M1	SPVFNFFSPANKNGT
H0YMH7_28_M1	ARAKRKYSEVDDSLP
H0YMH7_85_M1	IDNNLITSTPRAGEK
H0YMH7_9_M1	RLRTRKASQQSNQIQ
H0YMH7_138_M1	SSGSPPRTTLLGTIF
H0YMH7_139_M1	SGSPPRTTLLGTIFS
H0YMH7_143_M1	PRTTLLGTIFSPVFN
H0YMH7_86_M1	DNNLITSTPRAGEKP
H0YMH7_27_M1	TARAKRKYSEVDDSL
G3XAM7_641_M1	TPEELDDSDFETEDF
G3XAM7_634_M1	KAVLMIRTPEELDDS
G3XAM7_645_M1	LDDSDFETEDFDVRS
A0A087WUB9_550_M1	ENIGDGRSPEFRENE
Q9NRF8_562_M1	LQQGCKLSSSDRYSD
Q9NRF8_563_M1	QQGCKLSSSDRYSDA
Q6PD62_1091_M1	DSDSDQPSRKRRPSG
Q6PD62_932_M1	TDDDLPISKKKKRRK
Q6PD62_975_M1	EGSDDDETENGPKPK
H0YCD9_74_M1	PTEERLPSSPVYEDA
H0YCD9_78_M1	RLPSSPVYEDAASFK
Q9H467_101_M1	ENLQPQSSGVQGQVP
Q9H467_275_M1	AEEMKATYINLKPAR
K4DI93_133_M1	SSSSSSSSPTAATSQ
K4DI93_135_M1	SSSSSSPTAATSQQQ
K4DI93_36_M1	TDGNTSTTPPTSAKK
K4DI93_39_M1	NTSTTPPTSAKKRKL
K4DI93_72_M1	STSSSSSTPPLQPRD
E9PEZ1_1457_M1	NSKGRDRSPAPSPVL
E9PEZ1_1461_M1	RDRSPAPSPVLPSSS
E9PEZ1_947_M1	IIQGQDGSPELLIRS
E9PEZ1_976_M1	RVLCREGSPGGAVRP
A0A2R8Y852_1276_M1	GQAGASDSPSARSGR
Q9P013_126_M1	EESDDDDTAALLAEL
Q9HCG8_33_M1	NSSPEDRYEEQERSP
Q9HCG8_62_M1	HSRRGRSYDSSMESR
Q9NXE8_222_M1	ANSSPVLSKVPGYGL
D6REK3_231_M1	SMKGKSKSSHDLLKD
D6REK3_299_M1	DTSANVKSAGEGEVE
H0YE03_253_M1	RAKFLRPSDDEELSF
H0YE03_360_M1	TKSTFAGSPERESIH
H0YE03_365_M1	AGSPERESIHILSVD
P25025_359_M1	SSGHTSTTL______
P61073_338_M1	KGKRGGHSSVSTESE
P61073_339_M1	GKRGGHSSVSTESES
P61073_341_M1	RGGHSSVSTESESSS
P61073_344_M1	HSSVSTESESSSFHS
P61073_346_M1	SVSTESESSSFHSS_
P61073_347_M1	VSTESESSSFHSS__
P61073_348_M1	STESESSSFHSS___
P61073_351_M1	SESSSFHSS______
P61073_352_M1	ESSSFHSS_______
P61073_342_M1	GGHSSVSTESESSSF
K7EJR0_143_M1	SASPHKSSPQPLVAT
K7EJR0_99_M1	RDGNERDSSEPRDEG
Q53TN4_252_M1	ARGSMPAYSGNNMDK
Q7L576_1054_M1	MKRLESKYAPLHLVP
Q9UER7_165_M1	NNPPTHLSLDPTNAE
Q9UER7_150_M1	LNLAPAATTSNEPSG
Q9UER7_162_M1	PSGNNPPTHLSLDPT
Q9UBU7_535_M1	THDSGLITINSSQEH
H0Y5J4_161_M1	QEQGGEASPQRTWEQ
H0Y5J4_198_M1	KQKERAMSTTSISSP
H0Y5J4_203_M1	AMSTTSISSPQPGKL
H0Y5J4_204_M1	MSTTSISSPQPGKLR
H0Y5J4_89_M1	GPQAPVGSVYQKTNA
H0Y5J4_199_M1	QKERAMSTTSISSPQ
H0Y5J4_220_M1	PFLQKQLTQPETHFG
H0Y5J4_153_M1	AARREQRYQEQGGEA
H0Y5J4_91_M1	QAPVGSVYQKTNAVS
A0A0A0MQT4_176_M1	LRARRTTSSSDLTTS
H0YKR8_11_M1	RNSSSAGSGSGDPSE
H0YKR8_17_M1	GSGSGDPSEGLPRRG
H0YKR8_75_M1	FIQALLDSEEENDRA
H0YKR8_7_M1	_MGSRNSSSAGSGSG
Q66K64_46_M1	QLERVKISGQLSPRL
Q9Y4B6_1328_M1	LMEERMKSPFGSSFR
Q9NPI6_310_M1	NEKHAPTYTIPLSPV
Q8IZD4_273_M1	IRQGVVRSLSYEEPR
Q8IZD4_437_M1	PRQTLPISGSQTGSS
Q8IZD4_439_M1	QTLPISGSQTGSSGV
Q8IZD4_559_M1	EPPAAATSLLLPIQS
Q8IZD4_504_M1	TPNTEQQTPLFQVIS
Q8IZD4_558_M1	QEPPAAATSLLLPIQ
Q96C86_25_M1	EEAHAASTEEKEAGV
Q13561_203_M1	TGTPPDSSLVTYELH
Q13561_207_M1	PDSSLVTYELHSRPE
Q13561_6_M1	__MADPKYADLPGIA
E9PQV9_41_M1	QPPARLISGEEHFSS
E9PQV9_9_M1	PVKKKRKSPGVAAAV
Q9BW61_102_M1	SPDMHEDT_______
Q9BW61_93_M1	PPRKVARTDSPDMHE
A0A087WTQ7_24_M1	LRPRNKRSRSPLELE
A0A087WTQ7_26_M1	PRNKRSRSPLELEPE
A0A087X0H7_623_M1	ASILGAASIGKGLGG
E9PK57_44_M1	LKNNLLGSLRMAWKS
Q5TDH0_118_M1	QPPGTQQSHSSPGEI
Q5TDH0_126_M1	HSSPGEITSSPQGLD
Q13206_10_M1	KTANSPGSGARPDPV
Q9NVP1_136_M1	KTENKGKSEEESAET
Q9NVP1_308_M1	GINIIVATPGRLLDH
Q9UHI6_269_M1	TFVRLNSSDPSLIGL
Q9NR30_512_M1	EVDLVIQSSPPKDVE
Q9NR30_513_M1	VDLVIQSSPPKDVES
Q9NR30_7_M1	_MPGKLRSDAGLESD
Q9NR30_84_M1	AKKKEEPSQNDISPK
Q9NR30_315_M1	GIDILVGTPGRIKDH
F8VVA2_106_M1	RDKDRKRSSLSPGRG
F8VVA2_107_M1	DKDRKRSSLSPGRGK
F8VVA2_109_M1	DRKRSSLSPGRGKDF
G3V529_244_M1	EAGAETRSPGKAEAE
G3V529_252_M1	PGKAEAESDALPDDT
G3V529_263_M1	PDDTVIESEALPSDI
G3V529_39_M1	KRKAQAVSEEEEEEE
G3V529_242_M1	RTEAGAETRSPGKAE
G3V529_259_M1	SDALPDDTVIESEAL
O00148_420_M1	LPEEIDISTYIEQSR
O00148_421_M1	PEEIDISTYIEQSR_
O00148_38_M1	KKDIKGSYVSIHSSG
Q13838_412_M1	DRFEVNISELPDEID
Q13838_421_M1	LPDEIDISSYIEQTR
A0A0D9SF53_102_M1	RFDDRGRSDYDGIGS
A0A0D9SF53_492_M1	HQFRSGKSPILVATA
A0A0D9SF53_594_M1	RSKSSRFSGGFGARD
A0A0D9SF53_605_M1	GARDYRQSSGASSSS
A0A0D9SF53_606_M1	ARDYRQSSGASSSSF
A0A0D9SF53_609_M1	YRQSSGASSSSFSSS
A0A0D9SF53_612_M1	SSGASSSSFSSSRAS
A0A0D9SF53_614_M1	GASSSSFSSSRASSS
A0A0D9SF53_71_M1	KDKDAYSSFGSRSDS
A0A0D9SF53_74_M1	DAYSSFGSRSDSRGK
A0A0D9SF53_82_M1	RSDSRGKSSFFSDRG
A0A0D9SF53_83_M1	SDSRGKSSFFSDRGS
A0A0D9SF53_86_M1	RGKSSFFSDRGSGSR
A0A0D9SF53_90_M1	SFFSDRGSGSRGRFD
A0A0D9SF53_104_M1	DDRGRSDYDGIGSRG
A0A0D9SF53_243_M1	LPILSQIYSDGPGEA
A0A0D9SF53_69_M1	SSKDKDAYSSFGSRS
D6RGI7_21_M1	DEVPAGGSRSEAEDE
D6RGI7_23_M1	VPAGGSRSEAEDEDD
D6RGI7_66_M1	AEEEQQDSGSEPRGD
D6RGI7_68_M1	EEQQDSGSEPRGDED
D6RGI7_83_M1	DIPLGPQSNVSLLDQ
D6RGI7_33_M1	EDEDDEDYVPYVPLR
D6RGI7_36_M1	DDEDYVPYVPLRQRR
Q86XP3_163_M1	DQEAYFRYMAENPTA
Q86XP3_75_M1	NFDEENAYFEDEEED
A0A0C4DG89_804_M1	AALGLQDSDDEDAAV
A0A0C4DG89_929_M1	QDGGQNESFKRYEEE
Q8N8A6_112_M1	EEAPGEPSAGSSEEA
Q8N8A6_115_M1	PGEPSAGSSEEAPGE
Q8N8A6_116_M1	GEPSAGSSEEAPGEP
Q8N8A6_124_M1	EEAPGEPSAGSSEEA
Q8N8A6_464_M1	AHRGLEDTDGDGDSG
F5H5U2_513_M1	KRKREEGSDIEDEDM
P17844_30_M1	GSRAGPLSGKKFGNP
P17844_402_M1	LIATDVASRGLDVED
O75398_171_M1	KGPAAPLTPGPQSPP
Q9H4E7_606_M1	NSNEQQKSLNGGDEA
Q9H4E7_618_M1	DEAPAPASTPQEDKL
Q9H4E7_619_M1	EAPAPASTPQEDKLD
B4DFG0_223_M1	SDDEDKESEEEPPKK
B4DFG0_273_M1	QNSSKKESESEDSSD
B4DFG0_278_M1	KESESEDSSDDEPLI
B4DFG0_279_M1	ESESEDSSDDEPLIK
B4DFG0_32_M1	MPGPREESEEEEDED
B4DFG0_51_M1	EEEEKEKSLIVEGKR
E9PF32_45_M1	KKGVKHLSALLDPEV
E9PF32_552_M1	THRRMVVSMPNLQDI
E9PF32_582_M1	DTAGCRGSSAVLNVT
E9PF32_583_M1	TAGCRGSSAVLNVTP
E9PF32_589_M1	SSAVLNVTPKSPYTF
E9PAK5_1103_M1	LPPPARRSPMDSLLH
E9PAK5_1107_M1	ARRSPMDSLLHPRER
E9PAK5_743_M1	PVPGPSRSAPSSPAP
E9PAK5_747_M1	PSRSAPSSPAPRRTK
E9PAK5_964_M1	RSLRDPASPPGRLVK
E9PAK5_974_M1	GRLVKSGSLGSARGA
Q6IQ26_1087_M1	PPLQQSPSVIRRLVT
F8VVL1_73_M1	AKLTVENSPKQEAGI
F8VVL1_81_M1	PKQEAGISEGQGTAG
F8VVL1_69_M1	PNEFAKLTVENSPKQ
F8VVL1_86_M1	GISEGQGTAGEEEEK
Q8WUY9_445_M1	EEFEYQRSYGSQEPL
A0A2R8Y5K9_417_M1	GRDTSLGSPKESENA
A0A2R8Y5K9_497_M1	SQASDDSSLGKSANI
Q8TB45_260_M1	HDNRKSTSFMSVSPS
Q8TB45_267_M1	SFMSVSPSKEIKIVS
O00273_231_M1	DTGISRETSSDVALA
A0A0A0MR74_14_M1	SRRRRTGSRPSSHGG
A0A0A0MR74_18_M1	RTGSRPSSHGGGGPA
A0A0A0MR74_12_M1	GSSRRRRTGSRPSSH
E9PIP9_14_M1	PNIPKAKSLDGVTND
A0A140T947_103_M1	SYRLLEDSEESSEET
A0A140T947_106_M1	LLEDSEESSEETVSR
A0A140T947_141_M1	EEEEEEASEKGKKKT
H7BXY3_197_M1	PLRDSRGSSFEMTDD
H7BXY3_198_M1	LRDSRGSSFEMTDDD
Q92620_1194_M1	RQEQEKRSPLGSVRS
A0A087WW12_25_M1	EQDADAGSERGLSGE
F5H658_460_M1	TKQSMDMSPIKIVKN
Q08211_97_M1	PLTDTPDTTANAEGD
Q9NSV4_1179_M1	GSFSKNESVPEVEAL
Q9BTC0_1713_M1	LHSAGRSSSPAGETE
Q9BTC0_912_M1	EAVPEVASEPGLESA
Q9BTC0_918_M1	ASEPGLESASHPNVD
Q9P265_50_M1	KKRSKLLSPYSPQTQ
Q9P265_200_M1	SHGEVKGTSGSLADV
Q9P265_52_M1	RSKLLSPYSPQTQET
Q8IYB7_20_M1	LGTPRGVSAVAGPHD
Q8IYB7_862_M1	AILKRPGTQGHLGPE
Q9Y2L1_633_M1	EKGALTLSSPEVRFH
Q9Y2L1_634_M1	KGALTLSSPEVRFHM
A0A0C4DFT3_672_M1	DADQHVTSNASDSES
Q12959_684_M1	KGLKHVTSNASDSES
Q12959_689_M1	VTSNASDSESSYRGQ
Q12959_692_M1	NASDSESSYRGQEEY
A0A0C4DFT3_671_M1	SDADQHVTSNASDSE
A0A0J9YYG8_19_M1	PGPGPAHSPQPSKRA
A0A0J9YYG8_282_M1	PSSARLGSSSNLQFK
A0A0J9YYG8_216_M1	SILRNPIYTVRSHRV
A0A0J9YYG8_9_M1	QTPPKIDYLLPGPGP
Q15398_757_M1	EGMELNSSITSQDVL
Q15398_766_M1	TSQDVLMSSPEKNTA
Q15398_839_M1	GGNLITFSPLQPGEF
Q15398_660_M1	EMGIPQQTTSPENAG
Q15398_671_M1	ENAGPQNTKSEHVKK
Q15398_784_M1	SILEEGETKISQSEL
Q15398_837_M1	SFGGNLITFSPLQPG
Q9NPF5_460_M1	ESASSSSSVKKAKKP
F5H269_1896_M1	RPFYRASSFLDTSKD
F5H269_1901_M1	ASSFLDTSKDCSPSS
F5H269_425_M1	EQPSSEASVEDSNQA
F5H269_429_M1	SEASVEDSNQADVKS
F5H269_436_M1	SNQADVKSDEETDDG
F5H269_1900_M1	RASSFLDTSKDCSPS
F5H269_440_M1	DVKSDEETDDGVDDL
Q8TDJ6_1140_M1	SVLDSRVSVDSNLFV
Q8TDJ6_1404_M1	RTISVSGSTAKETVT
Q8TDJ6_2403_M1	RRQSENISAPPVLSE
Q8TDJ6_456_M1	DLSLDRESEAGTGSS
Q8TDJ6_462_M1	ESEAGTGSSEHEDGE
Q8TDJ6_463_M1	SEAGTGSSEHEDGER
Q8TDJ6_925_M1	QACLAKASEGASSES
Q8TDJ6_930_M1	KASEGASSESLLSVP
Q8TDJ6_932_M1	SEGASSESLLSVPGQ
Q8TDJ6_935_M1	ASSESLLSVPGQKNV
Q8TDJ6_1861_M1	NLASPEGTLATLGLK
Q8TDJ6_1148_M1	VDSNLFVYSKSDALL
Q9NVR5_640_M1	EFLEEVLSSPFKQSM
Q9NVR5_648_M1	SPFKQSMSLTPPLIE
Q9NVR5_650_M1	FKQSMSLTPPLIEVL
A0A1B0GX60_49_M1	TNVNFGRSRSAQEPA
A0A1B0GX60_51_M1	VNFGRSRSAQEPARK
A0A0J9YX62_15_M1	LGVQRHASPEDIKKA
H0YLQ7_112_M1	RQAQAQESEEEEESR
Q96KC8_484_M1	NESSDEESLRKERAR
Q5F1R6_15_M1	LGVRRDASEEELKKA
Q99543_90_M1	DWKNQDHYAVLGLGH
O75937_215_M1	WQKNFEESRDGRVDS
Q6XZF7_1359_M1	HSDASVGSHSSTESE
Q6XZF7_1361_M1	DASVGSHSSTESEHG
Q6XZF7_515_M1	KHHTSSVYSISERLE
K7ENQ6_22_M1	RTPRRSKSDGEAKPE
K7ENQ6_31_M1	GEAKPEPSPSPRITR
K7ENQ6_33_M1	AKPEPSPSPRITRKS
K7ENQ6_6_M1	__MADANSPPKPLSK
F8WE91_105_M1	EPQPEEGSPAGGQKG
F8WE91_82_M1	SPSMAQDSGASELLP
F8WE91_85_M1	MAQDSGASELLPNGD
F8WE91_97_M1	NGDLEKRSEPQPEEG
Q9UBC3_136_M1	GRNHVDESPVEFPAT
Q9UBC3_98_M1	FRETRTRSESPAVRT
Q9UBC3_143_M1	SPVEFPATRSLRRRA
H0Y8X4_238_M1	PPGQVAASPDPTT__
Q5QJE6_151_M1	ESHVSGISRIVLPTE
Q5QJE6_189_M1	AISDAETSSSDISFS
Q5QJE6_194_M1	ETSSSDISFSGIATR
Q5QJE6_196_M1	SSSDISFSGIATRRT
Q5QJE6_92_M1	GETSEAESNYSVSEH
Q5QJE6_102_M1	SVSEHHDTILRVTRR
Q5QJE6_180_M1	DPSQESHTEAISDAE
Q5QJE6_188_M1	EAISDAETSSSDISF
Q5QJE6_279_M1	RSSENILTVHEQANV
Q5QJE6_94_M1	TSEAESNYSVSEHHD
Q96BY6_1261_M1	HANSVDTSFSKDVLN
Q96BY6_1269_M1	FSKDVLNSIAAFSSI
Q96BY6_1286_M1	STVNHADSRASLASL
Q96BY6_200_M1	FNSTVNNTVTVRSFK
Q96BY6_202_M1	STVNNTVTVRSFKKR
Q96BY6_879_M1	KDMSQSPTSNFIRSC
A6NIW2_1240_M1	KREDSRGSLIPEGAT
A6NIW2_23_M1	TAAELRQSVSEAVRG
A6NIW2_25_M1	AELRQSVSEAVRGSV
A6NIW2_295_M1	TAQDDETSSQGKAEN
A6NIW2_296_M1	AQDDETSSQGKAENI
A6NIW2_1247_M1	SLIPEGATGFPDQGN
A6NIW2_1352_M1	GIDRKSQTMPALRNR
A6NIW2_16_M1	KRLSKPGTAAELRQS
A6NIW2_285_M1	LVQEKKETVETAQDD
A6NIW2_288_M1	EKKETVETAQDDETS
Q92608_1672_M1	SFDLELASPKTPRVE
Q92608_1688_M1	EEPISPGSTLPEVKL
Q92608_1736_M1	FMSDTNLSEHAAIPL
Q92608_1767_M1	TIPALALSVAGIPGL
Q92608_587_M1	ATLSRSSSSVGGLSV
Q92608_1733_M1	KHEFMSDTNLSEHAA
Q92608_1760_M1	FASQSMPTIPALALS
Q92608_1786_M1	TSPRLSQTFLQLSDG
Q96N67_909_M1	PDISGTPTSPDDEVR
Q8NF50_1242_M1	ADTRRYRTSGSDEEQ
Q8NF50_882_M1	LDPRSYHTYGRTSAA
A0A088AWN3_938_M1	KAEPYVASEYKTVHE
Q99704_296_M1	LDSPPALYAEPLDSL
Q99704_362_M1	DPKEDPIYDEPEGLA
Q99704_377_M1	PVPPQGLYDLPREPK
Q99704_449_M1	KSHNSALYSQVQKSG
O60496_299_M1	PRGQEGEYAVPFDAV
D6RAM3_274_M1	CPLPRATSLPSLDTP
D6RAM3_427_M1	AKLVTLLSRERRKGP
C9J4K5_34_M1	RSRGAAASPPRELTE
C9J4K5_40_M1	ASPPRELTEPAARRA
Q9Y3R5_1021_M1	HCLKQENSADDLHRW
Q9Y3R5_1169_M1	LAAFQSESFKAGAKL
Q9Y3R5_589_M1	PPLKSEDSGIGLSAS
Q9Y3R5_601_M1	SASSPELSEHLRVPR
Q9Y3R5_714_M1	FKTKSSESPSSSPSS
Q9Y3R5_717_M1	KSSESPSSSPSSPAR
Q9Y3R5_718_M1	SSESPSSSPSSPARK
Q9Y3R5_720_M1	ESPSSSPSSPARKNG
Q9Y3R5_721_M1	SPSSSPSSPARKNGG
Q8TEK3_1007_M1	ASPAHQLSSSPRLGG
Q8TEK3_1030_M1	ASKGDLPSDSGFSDP
Q8TEK3_1032_M1	KGDLPSDSGFSDPES
Q8TEK3_1039_M1	SGFSDPESEAKRRIV
Q8TEK3_442_M1	ALHAQTVSQTAASSP
Q8TEK3_826_M1	VPGSMKLSPQDPRPL
Q8TEK3_982_M1	FATVGSRSSTPQHPL
Q8TEK3_440_M1	LDALHAQTVSQTAAS
Q8TEK3_790_M1	RHLSQDHTVPGRPAA
J3KMZ8_113_M1	LKKEGLISQDGSSLE
J3KMZ8_118_M1	LISQDGSSLEALLRT
J3KMZ8_142_M1	DPRVDDDSLGEFPVT
J3KMZ8_200_M1	ARKKLDASILEDRDK
J3KMZ8_258_M1	EGEDKEDSQPPTPVS
J3KMZ8_176_M1	DEDYEEDTPKRRGKG
J3KMZ8_262_M1	KEDSQPPTPVSQRSE
J3KMZ8_242_M1	RPGLSYHYAHSHLAE
H0YCR5_261_M1	IAYEDEGSG______
H0YCR5_256_M1	RRGIAIAYEDEGSG_
A0A1B0GW05_25_M1	QPPRASQSPLRGASD
A0A1B0GW05_31_M1	QSPLRGASDVGAGEP
A0A1B0GW05_46_M1	GPERAPLSPGRKGAA
A0A1C7CYX9_622_M1	PKTVTPASSAKTSPA
A0A1C7CYX9_623_M1	KTVTPASSAKTSPAK
A0A1C7CYX9_627_M1	PASSAKTSPAKQQAP
A0A1C7CYX9_642_M1	PVRNLHQSGFSLSGA
A0A1C7CYX9_645_M1	NLHQSGFSLSGAQID
A0A1C7CYX9_647_M1	HQSGFSLSGAQIDDN
A0A1C7CYX9_619_M1	SVTPKTVTPASSAKT
F5GZ90_144_M1	YRQVNQISGAHNTSD
F5GZ90_150_M1	ISGAHNTSDKQTPSK
F5GZ90_383_M1	PGLVTVTSSQSTPAK
F5GZ90_384_M1	GLVTVTSSQSTPAKA
F5GZ90_386_M1	VTVTSSQSTPAKAPR
F5GZ90_468_M1	NWVTRTPSSSPPITP
F5GZ90_469_M1	WVTRTPSSSPPITPP
F5GZ90_637_M1	AENPSPRSPSSQTPN
F5GZ90_149_M1	QISGAHNTSDKQTPS
F5GZ90_154_M1	HNTSDKQTPSKPKKK
F5GZ90_380_M1	ESRPGLVTVTSSQST
F5GZ90_387_M1	TVTSSQSTPAKAPRA
F5GZ90_466_M1	IRNWVTRTPSSSPPI
A6NFV8_11_M1	TLRERLLSVQQDFTS
A6NFV8_304_M1	GESPVVQSDEEEVQV
A6NFV8_318_M1	VDTALATSHTDREAT
A6NFV8_313_M1	EEEVQVDTALATSHT
A6NFV8_317_M1	QVDTALATSHTDREA
A6NFV8_193_M1	FQQDMEQYLSTGYLQ
A6NFV8_198_M1	EQYLSTGYLQIAERR
E7EVB6_394_M1	HCARVLDSPSRLDEE
E7ET89_269_M1	SRAPQPTSPPASRLA
E7ET89_273_M1	QPTSPPASRLASKSH
Q8TDB6_535_M1	MDIDSDDSKAASPPL
H0YNJ9_13_M1	ETPAISPSKRARPAE
H0YNW5_14_M1	APETPAISPSKRARP
H0YNW5_158_M1	LDDTERGSGGFGSTG
H0YNW5_163_M1	RGSGGFGSTGKN___
H0YNW5_16_M1	ETPAISPSKRARPAE
H0YKC5_76_M1	GAKTPAISPSKRARP
H0YKC5_78_M1	KTPAISPSKRARPAE
H0YNW5_154_M1	EVQALDDTERGSGGF
H0YNW5_164_M1	GSGGFGSTGKN____
H0YNW5_142_M1	LICERIFYPEIEEVQ
I3L2N2_610_M1	ERAPESKSGSGSESE
I3L2N2_612_M1	APESKSGSGSESEPS
I3L2N2_614_M1	ESKSGSGSESEPSSR
I3L2N2_703_M1	PPVRDLGSVPPELTA
I3L2N2_711_M1	VPPELTASRQSFHMA
I3L2N2_709_M1	GSVPPELTASRQSFH
Q9Y6G9_415_M1	TPNRSVSSNVASVSP
Q9Y6G9_427_M1	VSPIPAGSKKIDPNM
Q9Y6G9_453_M1	NFFNSLLSKKTGSPG
Q9Y6G9_523_M1	SPTEGEAS_______
Q9Y6G9_389_M1	LLAKQPPTAAGRPVD
Q9Y6G9_439_M1	PNMKAGATSEGVLAN
Q9Y6G9_197_M1	LIRDFQEYVEPGEDF
A0A2R8Y443_283_M1	LGQRIYQYIQSRFYR
A0AVK6_416_M1	RKINSAPSSPIKTNK
H3BSL4_40_M1	VAAALAPSGFLGLPA
H3BSL4_50_M1	LGLPAPFSEEDEDDV
B4DWJ3_154_M1	EDKMSPASPIDDIER
J3KN16_1998_M1	LATMEPDSRPELQEK
H3BPW9_173_M1	SRHPNQATPKKSGLK
H3BPW9_224_M1	AVFEEIDTYERRSGT
H3BPW9_225_M1	VFEEIDTYERRSGTR
Q6P2E9_500_M1	HGAGAMESAAGVLIK
Q6P2E9_583_M1	PAPADFLSLSSETKP
Q6P2E9_735_M1	RSPDVISSASTALSQ
Q6P2E9_737_M1	PDVISSASTALSQDI
Q6P2E9_741_M1	SSASTALSQDIPEIA
Q6P2E9_890_M1	DEVASLASASGGFGT
Q6P2E9_492_M1	DSLGADGTHGAGAME
Q6P2E9_537_M1	DVVAPLPTHTAHEDF
Q6P2E9_738_M1	DVISSASTALSQDIP
P68104_383_M1	KEKIDRRSGKKLEDG
P68104_254_M1	RLPLQDVYKIGGIGT
G3V238_21_M1	AARSDKGSPGEDGFV
C9JZW3_106_M1	DDIDLFGSDDEEESE
C9JZW3_112_M1	GSDDEEESEEAKRLR
C9JZW3_8_M1	MGFGDLKSPAGLQVL
C9JZW3_95_M1	TGSGATDSKDDDDID
C9JZW3_93_M1	DTTGSGATDSKDDDD
C9JZW3_79_M1	VKKALGKYGPADVED
H0YE58_2_M1	______GSDNEEEDK
E9PL71_40_M1	VAGASRQSSGPGASS
E9PRY8_476_M1	ARENIQKSLAGSSGP
E9PL71_47_M1	SSGPGASSGTSGDHG
E9PRY8_481_M1	QKSLAGSSGPGASSG
E9PRY8_487_M1	SSGPGASSGTSGDHG
E9PRY8_549_M1	APQTQHVSPMRQVEP
E9PRY8_578_M1	DDIDLFGSDNEEEDK
E9PL71_49_M1	GPGASSGTSGDHGEL
E9PRY8_654_M1	SKLVPVGYGIRKLQI
O00418_477_M1	SDEDSLGSSGRVCVE
O00418_478_M1	DEDSLGSSGRVCVEK
O00418_70_M1	LTKSERYSSSGSPAN
O00418_78_M1	SSGSPANSFHFKEAW
O00418_443_M1	ENSGDSGYPSEKRGE
O00418_468_M1	HSYSNRKYESDEDSL
P13639_500_M1	NMRVMKFSVSPVVRV
P57772_540_M1	PGGLSPESKKILTPA
Q7L9B9_106_M1	CVSSKGSSAQHSPSS
Q7L9B9_10_M1	STLGCHRSIPRDPSD
Q7L9B9_112_M1	SSAQHSPSSLRRDLL
Q7L9B9_113_M1	SAQHSPSSLRRDLLA
Q7L9B9_160_M1	LSEKMALSIVDFRRE
Q7L9B9_16_M1	RSIPRDPSDLSHSRK
Q96C19_146_M1	EVDEDFDSKLSFREF
Q96C19_149_M1	EDFDSKLSFREFLLI
Q96C19_204_M1	KVQAINVSSRFEEEI
Q96C19_205_M1	VQAINVSSRFEEEIK
Q96C19_84_M1	RRVFNPYTEFKEFSR
Q96C19_83_M1	SRRVFNPYTEFKEFS
A0A1B0GUZ7_246_M1	DSRIGPPSSPSATDK
A0A1B0GUZ7_247_M1	SRIGPPSSPSATDKE
A0A1B0GUZ7_249_M1	IGPPSSPSATDKEEN
A0A1B0GUZ7_721_M1	VTDEDRLSRRKSIVD
A0A1B0GUZ7_251_M1	PPSSPSATDKEENPA
A0A1B0GUZ7_715_M1	VPYVPQVTDEDRLSR
A0A1B0GUZ7_710_M1	VERLSVPYVPQVTDE
Q8NDI1_854_M1	PFCNRQLSDQQDEER
Q8NDI1_585_M1	SVDQEKFYAELSDLK
A0A024R571_298_M1	DLFKDIQSLPRNAAL
A0A024R571_470_M1	DEIFYTLSPVNGKIT
A0A0G2JIR1_115_M1	LPKANPDSLEPAGPS
A0A0G2JIR1_122_M1	SLEPAGPSSPASVTV
A0A0G2JIR1_123_M1	LEPAGPSSPASVTVT
A0A0G2JIR1_126_M1	AGPSSPASVTVTVGD
A0A0G2JIR1_197_M1	SMTGAGKSPPSVQSL
A0A0G2JIR1_289_M1	AKRRKLNSGGGLSEE
A0A0G2JIR1_294_M1	LNSGGGLSEELGSAR
A0A0G2JIR1_303_M1	ELGSARRSGEVTLTK
A0A0G2JIR1_431_M1	AKEPRGVSNDTSSLE
A0A0G2JIR1_435_M1	RGVSNDTSSLETERG
A0A0G2JIR1_436_M1	GVSNDTSSLETERGF
A0A0G2JIR1_128_M1	PSSPASVTVTVGDEG
A0A0G2JIR1_138_M1	VGDEGADTPVGATPL
A0A0G2JIR1_143_M1	ADTPVGATPLIGDES
A0A0G2JIR1_434_M1	PRGVSNDTSSLETER
A0A0G2JIR1_578_M1	IPRGDGVTPPAGTAA
A0A0G2JIR1_583_M1	GVTPPAGTAAPAPPP
O14681_316_M1	VYLQSALSSSTSAEK
O14681_310_M1	RLFHKTVYLQSALSS
H0YME5_473_M1	ERPAGPGTPPPDSGP
F8WAE5_501_M1	QEARSDKSPDLAPTP
F8WAE5_519_M1	STPRNTVSQSISGDP
F8WAE5_521_M1	PRNTVSQSISGDPEI
F8WAE5_523_M1	NTVSQSISGDPEIDK
F8WAE5_507_M1	KSPDLAPTPAPQSTP
G3V5E5_103_M1	LHGRSDESDQQESLH
G3V5E5_108_M1	DESDQQESLHKLLTS
H0Y580_85_M1	ELKSLDIYSFIKEAN
Q13144_429_M1	RVTLKPRSVLTSQVV
Q13144_447_M1	NITLPEGSVISLHPP
Q13144_597_M1	KEVMQVLSHVVLEFP
Q13144_432_M1	LKPRSVLTSQVVVGP
P05198_161_M1	KHAVSDPSILDSLDL
P05198_165_M1	SDPSILDSLDLNEDE
Q14152_126_M1	DNIQTPESVLLSAVS
Q14152_123_M1	EDLDNIQTPESVLLS
Q14152_992_M1	DRPSWRNTDDDRPPR
O15371_160_M1	KSQKPRDSSVEVRSD
E5RGA2_306_M1	VMGNNAVSPYQQVIE
A0A087WVB9_184_M1	VSSIMASSQ______
Q7L2H7_335_M1	TQRKVVVSHSTHRTF
E7EX17_111_M1	PYDVTEESIKEFFRG
E7EX17_16_M1	NKKGKTISLTDFLAE
E7EX17_183_M1	DKDRDDRSFGRDRNR
E7EX17_207_M1	RARPATDSFDDYPPR
E7EX17_219_M1	PPRRGDDSFGDKYRD
E7EX17_283_M1	SGRRAFGSGYRRDDD
E7EX17_359_M1	SQSTRAASIFGGAKP
E7EX17_422_M1	RERSRTGSESSQTGT
E7EX17_425_M1	SRTGSESSQTGTSTT
E7EX17_430_M1	ESSQTGTSTTSSRSK
E7EX17_450_M1	RRRESEKSLENETLN
E7EX17_502_M1	NPPARSQSSDTEQQS
E7EX17_503_M1	PPARSQSSDTEQQSP
E7EX17_509_M1	SSDTEQQSPTSGGGK
E7EX17_523_M1	KVAPAQPSEEGPGRK
E7EX17_93_M1	DRSRLPKSPPYTAFL
E7EX17_205_M1	DWRARPATDSFDDYP
E7EX17_355_M1	SASTSQSTRAASIFG
E7EX17_420_M1	QERERSRTGSESSQT
E7EX17_429_M1	SESSQTGTSTTSSRS
E7EX17_505_M1	ARSQSSDTEQQSPTS
E7EX17_97_M1	LPKSPPYTAFLGNLP
E7EX17_105_M1	AFLGNLPYDVTEESI
E7EX17_211_M1	ATDSFDDYPPRRGDD
E7EX17_33_M1	GTGGGSTYVSKPVSW
B4E1E4_13_M1	DALKDDDSGDHDQNE
B4E1E4_23_M1	HDQNEENSTQKDGEK
Q13541_44_M1	TPGGTLFSTTPGGTR
Q13541_85_M1	IPGVTSPSSDEPPME
Q13541_41_M1	YSTTPGGTLFSTTPG
B1AKL4_115_M1	DDLDVVLSPQRRSFG
B1AKL4_138_M1	VSSRRSGSPLEKDSD
B1AKL4_301_M1	DAVLPEQSPGDFDFN
B1AKL4_374_M1	GLEQAILSPGQNSGN
B1AKL4_379_M1	ILSPGQNSGNYFAPI
B1AKL4_414_M1	VDLKPLLSSLSANKE
B1AKL4_415_M1	DLKPLLSSLSANKEK
B1AKL4_417_M1	KPLLSSLSANKEKLK
B1AKL4_540_M1	LLGQRAPSPPLSQVF
B1AKL4_563_M1	YLRPRIPSPIGFTPG
B1AKL4_722_M1	LSSSSVPSADRDSSP
B1AKL4_727_M1	VPSADRDSSPTTNSK
B1AKL4_728_M1	PSADRDSSPTTNSKL
B1AKL4_77_M1	LYPASGRSSPVESLK
B1AKL4_78_M1	YPASGRSSPVESLKK
B1AKL4_927_M1	RPSQRSSSPVGLAKW
B1AKL4_382_M1	PGQNSGNYFAPIPLE
E7EUU4_1038_M1	TKITKPGSIDSNNQL
E7EUU4_1108_M1	VVQRSSLSRERGEKA
E7EUU4_1155_M1	SKEVEERSRERPSQP
E7EUU4_1170_M1	EGLRKAASLTEDRDR
E7EUU4_1192_M1	EAALPPVSPLKAALS
E7EUU4_1199_M1	SPLKAALSEEELEKK
E7EUU4_164_M1	MSGARTASTPTPPQT
E7EUU4_274_M1	TGEPYRLSPEPTPLA
E7EUU4_1034_M1	TSRLTKITKPGSIDS
E7EUU4_162_M1	EIMSGARTASTPTPP
E7EUU4_607_M1	VLDKANKTPLRPLDP
D3DQV9_395_M1	GVIQDRFSPTMGRHR
D3DQV9_508_M1	AQPPRTQTPPLGQTP
A0A0U1RQK7_419_M1	KPDPVLKSPSPVLRL
A0A0U1RQK7_421_M1	DPVLKSPSPVLRLVL
A0A0U1RQK7_429_M1	PVLRLVLSGEKKEQE
A0A0U1RQK7_684_M1	QNLNSRRSPVPAQIA
A0A0U1RQK7_358_M1	GGGSRNPTPPIGRPT
A0A0U1RQK7_123_M1	TPAVSAVYSTVTQVA
Q15056_13_M1	TYDDRAYSSFGGGRG
Q15056_193_M1	DGPPLRGSNMDFREP
Q15056_100_M1	DSLKEALTYDGALLG
Q15056_101_M1	SLKEALTYDGALLGD
Q15056_12_M1	DTYDDRAYSSFGGGR
P63241_98_M1	LIGIQDGYLSLLQDS
A0A087WUT6_107_M1	GQKGKKQSFDDNDSE
A0A087WUT6_113_M1	QSFDDNDSEELEDKD
A0A087WUT6_1168_M1	IEPIPGESPKMFGRH
A0A087WUT6_121_M1	EELEDKDSKSKKTAK
A0A087WUT6_137_M1	KVEMYSGSDDDDDFN
A0A087WUT6_164_M1	SNKKWDGSEEDEDNS
A0A087WUT6_182_M1	KERSRINSSGESGDE
A0A087WUT6_183_M1	ERSRINSSGESGDES
A0A087WUT6_186_M1	RINSSGESGDESDEF
A0A087WUT6_190_M1	SGESGDESDEFLQSR
A0A087WUT6_196_M1	ESDEFLQSRKGQKKN
A0A087WUT6_214_M1	KPGPNIESGNEDDDA
A0A087WUT6_438_M1	VEVPSKDSLPKKRPI
A0A087WUT6_66_M1	LKELEELSLEAQGIK
A0A087WUT6_767_M1	RLYDWKKSPDSDVAA
A0A087WUT6_9_M1	GKKQKNKSEDSTKDD
A0A087WUT6_301_M1	ASEEKAETPTAAEDD
A0A087WUT6_303_M1	EEKAETPTAAEDDNE
A0A087WUT6_134_M1	AKPKVEMYSGSDDDD
P55010_416_M1	ASVPKVETVKSDNKD
P56537_234_M1	AQPSTIATSMRDSLI
A8MUM1_327_M1	SDSRVILSNMVSISS
A8MUM1_331_M1	VILSNMVSISSEPFG
A8MUM1_347_M1	LVDDDDISDQEDHRS
A8MUM1_354_M1	SDQEDHRSEEKSKEP
K7EIJ1_146_M1	AHVNRADSPPKEEQG
E7ES68_33_M1	ERPLSRLSPERSSDS
E7ES68_37_M1	SRLSPERSSDSESNE
E7ES68_38_M1	RLSPERSSDSESNEN
E7ES68_40_M1	SPERSSDSESNENEP
E7ES68_42_M1	ERSSDSESNENEPHL
E7ES68_54_M1	PHLPHGVSQRRGVRD
Q15717_318_M1	GDKILQVSFKTNKSH
A0A0U1RRL5_163_M1	VQEKYADSPGASSPE
A0A0U1RRL5_167_M1	YADSPGASSPEQPKR
A0A0U1RRL5_168_M1	ADSPGASSPEQPKRK
A0A0U1RRL5_187_M1	TKPPRPDSPATTPNI
A0A0U1RRL5_432_M1	TQVPVVVSPRNQQLH
A0A0U1RRL5_180_M1	KRKKGRKTKPPRPDS
A0A0U1RRL5_190_M1	PRPDSPATTPNISVK
A0A0U1RRL5_191_M1	RPDSPATTPNISVKK
P19419_326_M1	LELPLSPSLLGGPGP
P41970_173_M1	LEEPPEDSPPVEEVR
H7C0N5_77_M1	RIAFDAESEPNNSSG
H7C0N5_83_M1	ESEPNNSSGSMEKRK
H7C0N5_85_M1	EPNNSSGSMEKRKSM
A0A1W2PNY5_37_M1	QRRGPRASVTNDSGP
D6RDX7_252_M1	EQIEQLKSDDSNGIE
D6RDX7_255_M1	EQLKSDDSNGIENNV
P50402_165_M1	DSAYQSITHYRPVSA
P50402_161_M1	MYGRDSAYQSITHYR
B7WPE2_177_M1	KLSRKAISSANLLVR
B7WPE2_199_M1	GGKDPLSSPGGPGSR
B7WPE2_882_M1	GAGPAPATPSRTPSL
B5MBZ0_132_M1	QREKKEESHSNDQSP
B5MBZ0_134_M1	EKKEESHSNDQSPQI
B5MBZ0_138_M1	ESHSNDQSPQIRASP
B5MBZ0_144_M1	QSPQIRASPSPQPSS
B5MBZ0_146_M1	PQIRASPSPQPSSQP
B5MBZ0_176_M1	TKSIKRPSPAEKSHN
B5MBZ0_902_M1	APVSSTESVIQSNTP
B5MBZ0_906_M1	STESVIQSNTPTPPP
B5MBZ0_914_M1	NTPTPPPSQPLNETA
B5MBZ0_94_M1	SGANRKPSHTSAVSI
B5MBZ0_97_M1	NRKPSHTSAVSIAGK
B5MBZ0_908_M1	ESVIQSNTPTPPPSQ
B5MBZ0_910_M1	VIQSNTPTPPPSQPL
B5MBZ0_96_M1	ANRKPSHTSAVSIAG
Q9H0I2_91_M1	ISLGPGASLKRKDPK
P06733_19_M1	FDSRGNPTVEVDLFT
P06733_257_M1	EFFRSGKYDLDFKSP
A6NMQ3_132_M1	DLPQRKSSLVTSKLA
A6NMQ3_43_M1	KLKAKYPSLGQKPGG
A6NMQ3_90_M1	VEQKYFDSGDYNMAK
A6NMQ3_122_M1	VTGDHIPTPQDLPQR
A6NMQ3_87_M1	MKSVEQKYFDSGDYN
Q09472_1033_M1	EEDQPSTSATQSSPA
Q09472_1044_M1	SSPAPGQSKKKIFKP
Q09472_1716_M1	GLGLDDESNNQQAAA
Q09472_2325_M1	PQSQPPHSSPSPRMQ
Q09472_2326_M1	QSQPPHSSPSPRMQP
Q09472_1724_M1	NNQQAAATQSPGDSR
A0A0A0MRA8_11_M1	ESGSDSESKPDQEAE
A0A0A0MRA8_478_M1	YATTKGISQTNLITT
A0A0A0MRA8_55_M1	FAAAAAHSTPVRREV
A0A0A0MRA8_593_M1	WEKRLSTSPVRLAAR
A0A0A0MRA8_5_M1	___MTTESGSDSESK
A0A0A0MRA8_791_M1	TETISFGSVSPGGVK
A0A0A0MRA8_793_M1	TISFGSVSPGGVKLE
A0A0A0MRA8_7_M1	_MTTESGSDSESKPD
A0A0A0MRA8_88_M1	QLEDDKLSQKSSSSK
A0A0A0MRA8_480_M1	TTKGISQTNLITTVT
A0A0A0MRA8_487_M1	TNLITTVTPEKKAEE
A0A0A0MRA8_56_M1	AAAAAHSTPVRREVT
A0A0A0MRA8_718_M1	AAAQPAFTGIKGKEG
A0A0A0MRA8_703_M1	HASGDASYSAGDSGD
A0A1B0GWG0_266_M1	ASKRASRSLDGAAVD
P11171_686_M1	KKHHASISELKKNFM
P11171_84_M1	RGLSRLFSSFLKRPK
P11171_559_M1	ADRSPRPTSAPAITQ
Q9Y6I3_447_M1	DMSGVRGSLAEAVGS
Q9Y6I3_412_M1	SDFDRLRTALPTSGS
Q9Y6I3_416_M1	RLRTALPTSGSSAGE
P07814_813_M1	AEIGQNISSNSSASI
P07814_814_M1	EIGQNISSNSSASIL
P07814_817_M1	QNISSNSSASILESK
P07814_819_M1	ISSNSSASILESKSL
P07814_898_M1	SEPAGLETPEAKVLF
P07814_827_M1	ILESKSLYDEVAAQG
Q9UBC2_250_M1	GSVSSLNSTGSLSPK
Q9UBC2_372_M1	GTPGPDSSGSLGSGE
Q9UBC2_560_M1	SRQEAHRSLEQYDQV
Q9UBC2_583_M1	LTDLANLSEGVSLAE
Q9UBC2_587_M1	ANLSEGVSLAERGSF
Q9UBC2_666_M1	GGDPFKESDPFRGSA
Q9UBC2_732_M1	GTLDPFGSGSFNSAE
Q9UBC2_734_M1	LDPFGSGSFNSAEGF
Q9UBC2_737_M1	FGSGSFNSAEGFADF
Q9UBC2_821_M1	FQPLGADSGDPFQSK
Q9UBC2_381_M1	SLGSGEFTGVKELDD
Q9UBC2_577_M1	GAHGASLTDLANLSE
P42566_569_M1	SSPELLPSGVTDENE
P42566_622_M1	TNLDFFQSDPFVGSD
P42566_628_M1	QSDPFVGSDPFKDDP
P42566_704_M1	GGTVVAASDSATDPF
P42566_706_M1	TVVAASDSATDPFAS
P42566_713_M1	SATDPFASVFGNESF
P42566_719_M1	ASVFGNESFGGGFAD
P42566_728_M1	GGGFADFSTLSKVNN
P42566_731_M1	FADFSTLSKVNNEDP
P42566_744_M1	DPFRSATSSSVSNVV
P42566_764_M1	FEETSVKSEDEPPAL
P42566_572_M1	ELLPSGVTDENEVTT
P42566_582_M1	NEVTTAVTEKVCSEL
P42566_609_M1	NVDSSSLTGPVADTN
P42566_615_M1	LTGPVADTNLDFFQS
P42566_729_M1	GGFADFSTLSKVNNE
P42566_753_M1	SVSNVVITKNVFEET
B4DKV7_118_M1	EELQRDRSPAAETPP
A0A2R8Y4W2_667_M1	ANITRQNSSSSDSGG
A0A2R8Y4W2_668_M1	NITRQNSSSSDSGGS
A0A2R8Y4W2_675_M1	SSSDSGGSIVRDSQR
Q96RT1_598_M1	HDDVFEESEELSSDE
G8JLD3_15_M1	VGKVEPSSQSPGRSP
G8JLD3_17_M1	KVEPSSQSPGRSPRL
G8JLD3_21_M1	SSQSPGRSPRLPRSP
G8JLD3_37_M1	LGHRRTNSTGGSSGS
G8JLD3_41_M1	RTNSTGGSSGSSVGG
G8JLD3_38_M1	GHRRTNSTGGSSGSS
Q2NKX8_1081_M1	FFSSQIPSSVNKSMN
Q2NKX8_1139_M1	EESSGEASKYTEEDP
Q2NKX8_805_M1	TLQDGKGTGSADSIA
Q2NKX8_813_M1	GSADSIATLPKGFGS
Q2NKX8_1126_M1	EAKGPEDYPEEGVEE
Q2NKX8_696_M1	DVVEESHYIQQRVQK
Q03468_1345_M1	NFSVQHPSSTSPTEK
Q03468_1350_M1	HPSSTSPTEKCQDGI
P50548_116_M1	NKLVLVNYPFIDVGL
E5RIV7_66_M1	SDFSDPVYKEIAITN
Q86X53_243_M1	DASEEDLTRARQEEG
Q86X53_259_M1	DASEEDPTPAGEEDV
Q9UJM3_256_M1	SHSGPAGSFNKPAIR
Q5FWF5_409_M1	VQHNKLDSQVSPKLG
Q56NI9_222_M1	KKSSLRKSSLENEPS
Q56NI9_250_M1	DSDVETVSEKKTFAT
Q56NI9_308_M1	VDKNEAFSSEDSLGE
Q56NI9_248_M1	IEDSDVETVSEKKTF
Q9H501_176_M1	KKNIVQHTTDSSLEE
Q9H501_177_M1	KNIVQHTTDSSLEEK
Q9H501_671_M1	DVDLNDPYFAEEVKQ
Q9BSJ8_824_M1	KHLSPYATLTVGDSS
P41212_293_M1	DFKQSRLSEDGLHRE
Q96CN4_779_M1	DSEGSSDSDADELAA
Q96CN4_789_M1	DELAAPYSQGLDN__
Q96CN4_788_M1	ADELAAPYSQGLDN_
Q9UI08_245_M1	PEDASGGSSPSGTSK
Q9UI08_283_M1	AKRRKAASQSDKPAE
Q9UI08_313_M1	SPGTRAASQPPNSSE
Q9UI08_338_M1	SVEKPVSSILSRTPS
Q9UI08_341_M1	KPVSSILSRTPSVAK
Q9UI08_303_M1	SQMEDPSTSPSPGTR
Q9UQ84_637_M1	LQQFRRKSDSPTSLP
Q9UQ84_642_M1	RKSDSPTSLPENNMS
Q9UQ84_652_M1	ENNMSDVSQLKSEES
Q9UQ84_656_M1	SDVSQLKSEESSDDE
Q9UQ84_659_M1	SQLKSEESSDDESHP
Q9UQ84_660_M1	QLKSEESSDDESHPL
Q9UQ84_664_M1	EESSDDESHPLREEA
Q9UQ84_714_M1	CNIKLLDSQSDQTSK
Q9UQ84_716_M1	IKLLDSQSDQTSKLR
Q9UQ84_621_M1	GLGDFSRTPSPSPST
Q96A65_30_M1	LLISVIRTLSTSDDV
A0A0A0MRE1_205_M1	SSSGVPYSPAIPNKR
A0A0A0MRE1_204_M1	SSSSGVPYSPAIPNK
D6RIY6_290_M1	EKAPIDTSDVEEKAE
E9PIT1_67_M1	KETSKLPSLGQKGCD
Q99504_264_M1	GDPSTSPSLSQTTPS
Q99504_271_M1	SLSQTTPSKDTDDQS
Q99504_261_M1	LSSGDPSTSPSLSQT
Q99504_268_M1	TSPSLSQTTPSKDTD
Q15910_362_M1	RGRLPNNSSRPSTPT
Q15910_474_M1	YEFRVKESSIIAPAP
Q15910_386_M1	DSDREAGTETGGENN
Q15910_388_M1	DREAGTETGGENNDK
A0A087WY82_261_M1	SSKKVIYSQPSARSE
A0A087WY82_264_M1	KVIYSQPSARSEGEF
A0A087WY82_260_M1	TSSKKVIYSQPSARS
E7EVV8_316_M1	PPHTRAPSPLGPTRD
B3KT28_126_M1	ASSALRKSPMMPENA
B3KT28_388_M1	KLRIRTPSGEFLERR
B3KT28_144_M1	GDALLQFTAEFSSRY
E5RGF9_146_M1	AKENENSSPVAGAFG
E5RGF9_157_M1	GAFGVFSTISTAVQS
D6RJ87_103_M1	LSPCLHRSLEGLNQE
D6RJ87_188_M1	GAAEELASTPNDKAS
D6RJ87_68_M1	GKEKERGSPLLGDHA
D6RJ87_189_M1	AAEELASTPNDKASS
Q6P1L5_394_M1	SSTRSIDTQTPGGAD
Q6P1L5_396_M1	TRSIDTQTPGGADRG
Q96E09_262_M1	CNSPAKVSTTTDSPV
Q96E09_276_M1	VSPAQAASPFIPLDE
Q96E09_47_M1	LIHGLSDTSPVFQAE
Q7Z309_33_M1	APLIHGLSDLSQVFQ
Q7Z309_112_M1	SPKRIDFTPVSPAPS
Q9BYI3_493_M1	LQEEKLIYVSERTEL
Q8IXS8_319_M1	ISRTAITTASIRRHR
Q9BZQ8_611_M1	ILPGVLGSETLSNEV
Q9BZQ8_613_M1	PGVLGSETLSNEVFQ
Q5W0V3_190_M1	KGVPNVISEDTLKGQ
Q5W0V3_199_M1	DTLKGQDSLSTDTGQ
Q5W0V3_193_M1	PNVISEDTLKGQDSL
E9PH05_47_M1	FCTKPQESPGAPSRT
E9PH05_52_M1	QESPGAPSRTYNRVP
B4DMI0_68_M1	KPKIHVQSSSDSSDE
B4DMI0_69_M1	PKIHVQSSSDSSDEP
B4DMI0_72_M1	HVQSSSDSSDEPAEK
B4DMI0_73_M1	VQSSSDSSDEPAEKR
A0A1B0GVL4_1256_M1	ATESVPNSGNIHNGS
A0A1B0GVL4_1263_M1	SGNIHNGSLEQTEEP
A0A1B0GVL4_1273_M1	QTEEPETSSHSPSRH
A0A1B0GVL4_1274_M1	TEEPETSSHSPSRHM
A0A1B0GVL4_1276_M1	EPETSSHSPSRHMNH
A0A1B0GVL4_1420_M1	PTPMEPTSPGEHQQN
A0A1B0GVL4_1435_M1	SKLVLAESPQPKGKN
A0A1B0GVL4_672_M1	KEDGVLGSRSPRTEE
A0A1B0GVL4_674_M1	DGVLGSRSPRTEESK
A0A1B0GVL4_933_M1	VSSKRPPSVGDVFHG
A0A1B0GVL4_957_M1	APAAPRNSPTGLAPL
A0A1B0GVL4_1250_M1	TRNFQAATESVPNSG
A0A1B0GVL4_1419_M1	NPTPMEPTSPGEHQQ
A0A1B0GVL4_959_M1	AAPRNSPTGLAPLPA
C9JJU7_34_M1	APPAPEATPPPASAA
Q9UK61_1200_M1	SPSDVNISAQPALSN
Q9UK61_1210_M1	PALSNFISQLEPEVF
Q9UK61_342_M1	KFVPSSRSNSFNTDR
Q9UK61_344_M1	VPSSRSNSFNTDRNI
A0A2R8YH03_1302_M1	KELIKQVSPAASLRH
A0A2R8YH03_1387_M1	AKSSSHLSPSEEVRC
A0A2R8YH03_2224_M1	ANVFPKESPTQISIG
A0A2R8YH03_659_M1	RARKQEKSPVKTVPR
A0A2R8YH03_900_M1	FPRNGTKSPEAATPV
A0A2R8YH03_2226_M1	VFPKESPTQISIGAF
A0A2R8YH03_601_M1	DNSSDSPTTLKLVKG
B4DGG1_29_M1	QENLGNPSKNEDNVK
Q9NUQ9_36_M1	TESEKEIYNQVNVVL
B0S8I6_125_M1	KNPDVDTSFLPDRDR
B0S8I6_236_M1	VTKARGKSGPLFNFD
B0S8I6_124_M1	GKNPDVDTSFLPDRD
Q9NYF3_236_M1	RRFSLSPSLGPQASR
F5GX09_215_M1	SATIQNETPKKKPKL
A0A087WXK8_492_M1	GTQSTEGSPVSKMSV
A0A087WXK8_495_M1	STEGSPVSKMSVSRS
Q658Y4_369_M1	TASVSSLSLSTGHTK
Q658Y4_362_M1	SQEDPADTASVSSLS
Q658Y4_372_M1	VSSLSLSTGHTKRIA
Q9BXW9_1407_M1	KSQNSQESTADESED
Q9BXW9_720_M1	GPVTSQESGQKLVSP
Q9BXW9_1408_M1	SQNSQESTADESEDD
Q9BXW9_716_M1	AKDGGPVTSQESGQK
Q9NVI1_1116_M1	QVSQETLSEEASSQA
Q9NVI1_1120_M1	ETLSEEASSQATLPN
Q9NVI1_732_M1	KSADFSQSTSIGIKN
Q9NVI1_1114_M1	KGQVSQETLSEEASS
Q9NVI1_1124_M1	EEASSQATLPNQPVE
A0A0U1RQF0_1174_M1	AQIPRDPSQQELPRL
A0A0U1RQF0_1582_M1	MLATGKLSPDAIPGK
A0A0U1RQF0_2121_M1	AAYRDRDSQRDLVEA
A0A0U1RQF0_2234_M1	PTLMRLNSVQSSERP
A0A0U1RQF0_2237_M1	MRLNSVQSSERPLFL
A0A0U1RQF0_2238_M1	RLNSVQSSERPLFLV
E9PR30_44_M1	LGGKVHGSLARAGKV
M0QXL5_54_M1	KNLVPGESVYGEKRV
M0QXL5_62_M1	VYGEKRVSISEGDDK
M0QXL5_56_M1	LVPGESVYGEKRVSI
Q9HCM7_808_M1	GLLLRAQSELGRSGA
Q9HCM7_793_M1	LSRASPATPAGHPVS
J3KNZ9_189_M1	ATGEPGDSSDREPGR
J3KNZ9_190_M1	TGEPGDSSDREPGRP
J3KNZ9_333_M1	PQLQLRVSPFGLRTS
J3KNZ9_801_M1	SRPQLRVSPATPKAR
J3KNZ9_948_M1	TPHLLSKTPPGALLG
H3BPZ0_388_M1	VVRPPPRSPEPDTLP
H3BPZ0_79_M1	GEAGKEDTVEGEEEK
J3KN78_342_M1	SQEAEVGSDGERVAQ
Q6P3S6_427_M1	PSGSREGSLSPARGD
Q6P3S6_429_M1	GSREGSLSPARGDGS
Q6PJ61_243_M1	AQRDSPPTKGLRKEE
D6RAJ6_58_M1	EVDEAASTLTRLPID
J3KQ72_240_M1	GQEEAAQSPYRAVVQ
A0A096LNM2_100_M1	CRIFDLGSDNEEVVA
P30273_78_M1	RNQETYETLKHEKPP
P30273_65_M1	YEKSDGVYTGLSTRN
P30273_76_M1	STRNQETYETLKHEK
A0A0C3SFZ9_344_M1	AEPSRFSSSDSDFDD
A0A0C3SFZ9_347_M1	SRFSSSDSDFDDEEP
A0A0C3SFZ9_427_M1	SCAERLQSEEQVSKN
A0A0C3SFZ9_583_M1	SNGDLSRSLSPSPLG
A0A0C3SFZ9_585_M1	GDLSRSLSPSPLGSS
A0A0C3SFZ9_587_M1	LSRSLSPSPLGSSAA
A0A0C3SFZ9_616_M1	HGVSRGPSPVVLGSQ
A0A0C3SFZ9_596_M1	LGSSAASTALERPSF
A0A0C3SFZ9_630_M1	QDALPIATAFTEYVH
E7ENZ2_508_M1	WMREIQISPSPKPHA
E7ENZ2_510_M1	REIQISPSPKPHASL
E7ENZ2_552_M1	SPSANEKSLHAESPG
E7ENZ2_557_M1	EKSLHAESPGFSQAS
P10109_177_M1	TVADARQSIDVGKTS
P10109_170_M1	MTVRVPETVADARQS
Q9BQL6_174_M1	LESSPTASGSSVSPG
Q9BQL6_177_M1	SPTASGSSVSPGLYS
Q9BQL6_184_M1	SVSPGLYSKTMTPIY
Q9BQL6_172_M1	LNLESSPTASGSSVS
Q9BQL6_183_M1	SSVSPGLYSKTMTPI
Q86UX7_337_M1	LEVKLEGSAPTDVLD
Q86UX7_345_M1	APTDVLDSLTTIPEL
Q86UX7_340_M1	KLEGSAPTDVLDSLT
Q86UX7_347_M1	TDVLDSLTTIPELKD
Q86UX7_504_M1	SAEGLNPYGLVAPRF
P16591_714_M1	RQEDGGVYSSSGLKQ
E7ENM8_350_M1	LLQDDRHSTSSSEQE
E7ENM8_353_M1	DDRHSTSSSEQEREG
E7ENM8_363_M1	QEREGGRTPTLEILK
E7ENM8_572_M1	REEADGVYAASGGLR
Q5JSP0_136_M1	DVGEEPDSENTPQKA
Q5JSP0_139_M1	EEPDSENTPQKADKD
B7Z493_787_M1	VVDEMPRSADLPHSF
O95684_205_M1	EANQSDTSVSLSEPK
O95684_207_M1	NQSDTSVSLSEPKSK
O95684_209_M1	SDTSVSLSEPKSKSS
O95684_228_M1	SHETKIGSFLSNRTL
O95684_326_M1	LISDKIGSLGLGTGE
O95684_204_M1	DEANQSDTSVSLSEP
O95684_331_M1	IGSLGLGTGEDDDYV
O95684_337_M1	GTGEDDDYVDDFNST
P49789_114_M1	FHRNDSIYEELQKHD
Q9Y613_1144_M1	SLRRTLKSGLGDDLV
Q9Y613_580_M1	SPPLPLLSGVPPPPP
A0A087WTS4_9_M1	GVQVETISPGDGRTF
A0A087WTS4_7_M1	_MGVQVETISPGDGR
Q02790_431_M1	KAKAEASSGDHPTDT
Q02790_438_M1	SGDHPTDTEMKEEQK
Q02790_411_M1	LAREKKLYANMFERL
Q13451_15_M1	KNNEESPTATVAEQG
Q13451_17_M1	NEESPTATVAEQGED
Q13451_26_M1	AEQGEDITSKKDRGV
Q13451_243_M1	EPNAELIYEVTLKSF
Q13451_409_M1	NERDRRIYANMFKKF
C9J4C4_18_M1	AEGASVESSSPGPKK
C9J4C4_19_M1	EGASVESSSPGPKKS
C9J4C4_20_M1	GASVESSSPGPKKSD
C9J4C4_9_M1	NSRMRAHSPAEGASV
Q01543_10_M1	GTIKEALSVVSDDQS
Q01543_17_M1	SVVSDDQSLFDSAYG
Q01543_21_M1	DDQSLFDSAYGAAAH
Q01543_35_M1	HLPKADMTASGSPDY
Q01543_23_M1	QSLFDSAYGAAAHLP
Q01543_42_M1	TASGSPDYGQPHKIN
Q13045_968_M1	GKEGEEATAEAEEKQ
P21333_1976_M1	ADIPINISETDLSLL
P21333_1981_M1	NISETDLSLLTATVV
P21333_962_M1	PIPKSPFSVAVSPSL
P21333_1978_M1	IPINISETDLSLLTA
P21333_1984_M1	ETDLSLLTATVVPPS
O75369_581_M1	SIGSEVGSLGFAIEG
A0A140T974_42_M1	LTSANKITLVSSGSG
H7C3Z2_335_M1	VKAIPADSPTDQEPK
I3L1Y9_13_M1	PSEQEGESVKASQEP
I3L1Y9_17_M1	EGESVKASQEPSPKP
I3L1Y9_21_M1	VKASQEPSPKPGTEV
I3L1Y9_7_M1	_MPLPEPSEQEGESV
I3L1Y9_26_M1	EPSPKPGTEVIPAAP
A0A075B6Q2_141_M1	QHIYRTISDGTISAS
Q8N3X1_429_M1	EEGDGSVSGSSPRSD
Q8N3X1_964_M1	LDEEDNSSSSEEDRE
Q8N3X1_972_M1	SSEEDRESTAQKRIE
Q8N3X1_485_M1	DTPENGETAIGAENS
Q8N3X1_973_M1	SEEDRESTAQKRIEE
A0A087X1M6_203_M1	TQKDKMSSPPSSPQK
C9JKH7_181_M1	DRQNRLNSPPSSIYK
B3KVN2_222_M1	KHSTENDSPTNVQQ_
B3KVN2_224_M1	STENDSPTNVQQ___
C9JCN8_161_M1	ISPEERRSPPAPGLQ
C9JCN8_172_M1	PGLQPMRSGGGSVGA
C9JCN8_191_M1	QEPLEEDSPSSSSAG
C9JCN8_193_M1	PLEEDSPSSSSAGLD
C9JCN8_194_M1	LEEDSPSSSSAGLDK
C9JCN8_195_M1	EEDSPSSSSAGLDKA
C9JCN8_196_M1	EDSPSSSSAGLDKA_
C9JCN8_81_M1	RRRDEQLSPEEEEKR
C9JVP0_187_M1	YNTDQDGSDSPRSSL
C9JVP0_189_M1	TDQDGSDSPRSSLNN
C9JVP0_64_M1	NALLDPNTTLDQEEV
C9JVP0_65_M1	ALLDPNTTLDQEEVQ
C9JVP0_180_M1	SVERVTLYNTDQDGS
P85037_294_M1	ASEQQADTSGGDSPK
P85037_422_M1	RSAPASPTHPGLMSP
Q01167_311_M1	NSIRHNLSLNRYFIK
Q01167_438_M1	SSQPVLITVQRQLPQ
Q01167_634_M1	PELKRIKTEDGEGIV
O00409_389_M1	GSFRSHESPSDTEED
O00409_391_M1	FRSHESPSDTEEDDR
O00409_393_M1	SHESPSDTEEDDRKH
O00409_442_M1	LPLKKRRTEKPPESD
O43524_286_M1	ESADDSPSQLSKWPG
O43524_289_M1	DDSPSQLSKWPGSPT
O43524_411_M1	TGGLMQRSSSFPYTT
O43524_276_M1	KKKAALQTAPESADD
B7ZBM3_542_M1	RPPKMTGSPTLVKNM
B7ZBM3_82_M1	QFLLQQASGLSSPGN
B7ZBM3_85_M1	LQQASGLSSPGNNDS
B7ZBM3_86_M1	QQASGLSSPGNNDSK
G3V192_149_M1	DKHTLGDSDNES___
Q8IY81_595_M1	QDEAPKGTEASSGTE
Q8IY81_605_M1	SSGTEAATGLEGEEK
Q96I24_561_M1	QVAFYGQTLGQAQAH
Q96I24_558_M1	YRQQVAFYGQTLGQA
P35637_300_M1	GENVTIESVADYFKQ
P35637_346_M1	VSFDDPPSAKAAIDW
P35637_286_M1	QDNSDNNTIFVQGLG
P35637_297_M1	QGLGENVTIESVADY
P35637_338_M1	GKLKGEATVSFDDPP
P35637_304_M1	TIESVADYFKQIGII
P35637_468_M1	GSHMGGNYGDDRRGG
B4DXZ6_465_M1	DPDSNPYSLLDNTES
B4DXZ6_472_M1	SLLDNTESDQTADTD
B4DXZ6_481_M1	QTADTDASESHHSTN
B4DXZ6_483_M1	ADTDASESHHSTNRR
B4DXZ6_486_M1	DASESHHSTNRRRRS
B4DXZ6_470_M1	PYSLLDNTESDQTAD
B4DXZ6_475_M1	DNTESDQTADTDASE
B4DXZ6_478_M1	ESDQTADTDASESHH
B4DXZ6_464_M1	KDPDSNPYSLLDNTE
P51116_416_M1	YSTDESSSSSLHATR
P51116_417_M1	STDESSSSSLHATRT
P51116_418_M1	TDESSSSSLHATRTY
P51116_580_M1	ENGLEDESRPQRRNR
P51116_572_M1	ESDGPNMTENGLEDE
P51116_409_M1	GGSDKAGYSTDESSS
P51116_614_M1	QPVTVADYISRAESQ
Q13283_231_M1	PEDAQKSSSPAPADI
Q9UQC2_146_M1	RSSPAELSSSSQHLL
Q9UQC2_147_M1	SSPAELSSSSQHLLR
Q9UQC2_149_M1	PAELSSSSQHLLRER
Q9UQC2_432_M1	SMSDGVGSFLPGKMI
Q9UQC2_259_M1	PKPSRHNTEFRDSTY
Q9UQC2_546_M1	LPFKSPITKSWSRAN
Q9UQC2_266_M1	TEFRDSTYDLPRSLA
Q9UQC2_614_M1	KSTGSVDYLALDFQP
Q8WWW8_482_M1	CSRTSFLSPERNGIN
Q8WWW8_560_M1	SEEQRVDYVQVDEQK
B7ZAX5_184_M1	TAKLIEFSPLRATDV
P22466_117_M1	DLPAAASSEDIERS_
Q14C86_946_M1	SLVAAPHSSSSSPSK
Q14C86_948_M1	VAAPHSSSSSPSKDS
P41250_653_M1	KVDDSSGSIGRRYAR
P22102_10_M1	ARVLIIGSGGREHTL
O60861_152_M1	AHMSVRKSTGDSQNL
O60861_161_M1	GDSQNLGSSSPSKKQ
O60861_165_M1	NLGSSSPSKKQSKEN
O60861_376_M1	IKKARRKSTQAGDDL
O60861_153_M1	HMSVRKSTGDSQNLG
Q86YP4_337_M1	SVASVVTSAESPASR
Q86YP4_38_M1	MERGLLASDLNTDGD
Q86YP4_42_M1	LLASDLNTDGDMRVT
Q86YP4_544_M1	TPRGVLHTFSPSPKL
Q86YP4_57_M1	PEPGAGPTQGLLRAT
A0A0U1RRM1_122_M1	ERGRLTPSPDIIVLS
A0A0U1RRM1_129_M1	SPDIIVLSDNEASSP
A0A0U1RRM1_134_M1	VLSDNEASSPRSSSR
A0A0U1RRM1_135_M1	LSDNEASSPRSSSRM
A0A0U1RRM1_317_M1	PGTVNRVSSPLPSPS
A0A0U1RRM1_318_M1	GTVNRVSSPLPSPSA
A0A0U1RRM1_470_M1	LQQQAALSPTTAPAV
A0A0U1RRM1_570_M1	MIPPRSISQSISGQK
A0A0U1RRM1_572_M1	PPRSISQSISGQK__
A0A0U1RRM1_574_M1	RSISQSISGQK____
A0A0U1RRM1_120_M1	EPERGRLTPSPDIIV
A0A0U1RRM1_472_M1	QQAALSPTTAPAVSS
Q92538_1320_M1	DRGYTSDSEVYTDHG
Q92538_1324_M1	TSDSEVYTDHGRPGK
Q92538_1323_M1	YTSDSEVYTDHGRPG
Q92538_1487_M1	DEGVPASYHTVSLQV
H8Y6P7_575_M1	HHPRHRVSSQAEDTS
H8Y6P7_584_M1	QAEDTSSSFDNLFID
H8Y6P7_581_M1	VSSQAEDTSSSFDNL
E5RGI2_11_M1	RQEEQRGSPPLRAEG
P50395_442_M1	KRKKNDIYGED____
Q99684_20_M1	HSYHQPRSPGPDYSL
Q99684_56_M1	AEPRDRLSPESQLTE
Q9UJY4_326_M1	TFGNRVTSSLGDIPV
Q9UJY4_327_M1	FGNRVTSSLGDIPVS
Q9UJY4_400_M1	CEEKRNPSSSTLPGG
Q9UJY4_325_M1	VTFGNRVTSSLGDIP
Q9UJY4_403_M1	KRNPSSSTLPGGGVQ
J3KSS7_353_M1	HLLQREQSDLDFFSP
O75420_870_M1	SPSLSDSYSHLSGRP
Q6Y7W6_1285_M1	GFSVNASSERLNMGE
Q6Y7W6_374_M1	SEETPQTSSSSARPG
Q6Y7W6_375_M1	EETPQTSSSSARPGT
Q6Y7W6_377_M1	TPQTSSSSARPGTPS
A0A0C4DGN6_371_M1	QQGKSLSSPTDNLEL
A0A0C4DGN6_394_M1	DDQHDYDSVASDEDT
A0A0C4DGN6_397_M1	HDYDSVASDEDTDQE
A0A0C4DGN6_419_M1	TRSNRARSMDSSDLS
A0A0C4DGN6_422_M1	NRARSMDSSDLSDGA
A0A0C4DGN6_423_M1	RARSMDSSDLSDGAV
A0A0C4DGN6_426_M1	SMDSSDLSDGAVTLQ
A0A0C4DGN6_578_M1	SKLSRHGSGADSDYE
A0A0C4DGN6_582_M1	RHGSGADSDYENTQS
A0A0C4DGN6_589_M1	SDYENTQSGDPLLGL
A0A0C4DGN6_431_M1	DLSDGAVTLQEYLEL
A0A0C4DGN6_587_M1	ADSDYENTQSGDPLL
A0A0C4DGN6_392_M1	DLDDQHDYDSVASDE
A0A0C4DGN6_435_M1	GAVTLQEYLELKKAL
A0A0C4DGN6_554_M1	ELEDDAIYSVHVPAG
A0A0C4DGN6_584_M1	GSGADSDYENTQSGD
Q14161_384_M1	NNQHSVESQDNDQPD
Q14161_394_M1	NDQPDYDSVASDEDT
Q14161_401_M1	SVASDEDTDLETTAS
Q14161_406_M1	EDTDLETTASKTNRQ
Q14161_392_M1	QDNDQPDYDSVASDE
Q86VQ1_268_M1	HGNHITISHTQATGS
Q86VQ1_352_M1	SIDTQTPSVQERSSS
Q86VQ1_394_M1	LYDRDKDSGSSSPLP
Q86VQ1_396_M1	DRDKDSGSSSPLPKY
Q86VQ1_110_M1	GPSPSSPTPPAAAAP
Q86VQ1_348_M1	SSTRSIDTQTPSVQE
O76003_120_M1	QRHASSGSFLPSANE
K7EMM8_118_M1	GDEKRKLSLSEGKVK
Q9P107_238_M1	SQGSPEDSAPQASPG
Q9P107_375_M1	EFLPSLNSSPLDIRK
Q9P107_662_M1	GDDPGTPSPSPEVIR
Q9P107_660_M1	DPGDDPGTPSPSPEV
E2QRF9_63_M1	DHLTSTTSSPGVIVP
E2QRF9_64_M1	HLTSTTSSPGVIVPE
E2QRF9_62_M1	NDHLTSTTSSPGVIV
P49915_330_M1	ISKTLNMTTSPEEKR
A2AB27_49_M1	REEQTDTSDGESVTH
A2AB27_53_M1	TDTSDGESVTHHIRR
A2AB27_46_M1	RERREEQTDTSDGES
A2AB27_48_M1	RREEQTDTSDGESVT
A2AB27_55_M1	TSDGESVTHHIRRLN
Q9NVN8_468_M1	KLLHSPMTKIADAIE
G3V4W4_154_M1	KLNCYKITLECLPQN
G3V4W4_151_M1	LSKKLNCYKITLECL
Q08378_1390_M1	KEPKGEASSSNPATP
Q08378_1391_M1	EPKGEASSSNPATPI
Q08378_1396_M1	ASSSNPATPIKIPDC
E7EVX2_10_M1	KKLKQKISEEQQQLQ
E7EVX2_119_M1	KESLVRTSSRESLNR
E7EVX2_120_M1	ESLVRTSSRESLNRL
E7EVX2_26_M1	ALAPAQASSNSSTPT
E7EVX2_271_M1	TKEENPESDGEPVVE
E7EVX2_27_M1	LAPAQASSNSSTPTR
E7EVX2_282_M1	PVVEDGTSVKTLETL
E7EVX2_29_M1	PAQASSNSSTPTRMR
E7EVX2_41_M1	RMRSRTSSFTEQLDE
E7EVX2_93_M1	KLQLRVPSVESLFRS
E7EVX2_281_M1	EPVVEDGTSVKTLET
A0A0J9YX86_497_M1	QKIHHLLSEPGGRAK
A0A0J9YX86_584_M1	REVTLTSSAQGEARE
Q14789_525_M1	GEADREVSEISIVDI
D6REM1_35_M1	AAGGGAGSSEDDAQS
D6REM1_36_M1	AGGGAGSSEDDAQSR
A0A0A0MRI1_103_M1	GFKKQDDSPPRPIIG
Q9BRR8_714_M1	AEPPKQQSSPLVNKE
A0A0A0MRK1_220_M1	EEEEATASERNDADE
A0A0A0MRK1_218_M1	QKEEEEATASERNDA
Q9UKJ3_1195_M1	LFGHQFPSEETTGPL
Q9UKJ3_1210_M1	LDPPPEESKSGEATA
Q9UKJ3_1199_M1	QFPSEETTGPLLDPP
Q9HC44_292_M1	ASGAALSSPKESPSS
Q9HC44_82_M1	DSVDSGVSKGAYAGI
Q9HC44_23_M1	PQSAKSPTATFEKHG
D4PHA4_399_M1	FPQTDVLSSSLEAEH
D4PHA4_400_M1	PQTDVLSSSLEAEHR
D4PHA4_401_M1	QTDVLSSSLEAEHRL
F5H039_201_M1	DELEDLPSPPPPLSP
F5H039_207_M1	PSPPPPLSPPPTTSP
F5H039_351_M1	NILRASHSAVDITKV
F5H039_211_M1	PPLSPPPTTSPHKQT
F5H039_212_M1	PLSPPPTTSPHKQTE
F5H039_356_M1	SHSAVDITKVARRHR
Q9HCN4_328_M1	DLILTRGTLDEEDEE
Q9HCN4_340_M1	DEEADSDTDDIDHRV
Q5UAW9_317_M1	TPKAPAPSKPGESQE
Q5UAW9_334_M1	GTPGELPST______
Q5UAW9_335_M1	TPGELPST_______
P32249_328_M1	RMLKRQVSVSISSAV
Q6ZVF9_332_M1	VASVESRSVSTSPSI
Q6ZVF9_341_M1	STSPSILTAFLKESR
A0A096LP07_463_M1	RNQIHVKSPPREGSQ
A0A096LP07_469_M1	KSPPREGSQGELTPA
A0A096LP07_478_M1	GELTPANSQSRMSTN
A0A096LP07_474_M1	EGSQGELTPANSQSR
A0A2R8Y6E3_262_M1	RLDDQRASFSNLPGL
E9PIP3_32_M1	STTRPWRSAPPSPPP
E9PIP3_36_M1	PWRSAPPSPPPPGTR
E9PIP3_53_M1	ALGPRSASLLSLQTE
E9PIP3_56_M1	PRSASLLSLQTELLL
E9PIP3_59_M1	ASLLSLQTELLLDLV
M0QZ12_101_M1	HSGRSTPSSSPSLRK
M0QZ12_105_M1	STPSSSPSLRKRLQL
M0QZ12_354_M1	ADRSQEPSPVGSRRG
A0A024R3M2_234_M1	IETKPDASPQLPKKS
Q6IC98_59_M1	RDPAGPGTLIMATGV
Q6IC98_64_M1	PGTLIMATGVQDFNR
A0A2R8YCL1_142_M1	RSIQPQVSPRQRVQR
A0A2R8YCL1_150_M1	PRQRVQRSQPVHILA
A0A2R8YCL1_456_M1	QQRKALLSPFSTPVR
A0A2R8YCL1_464_M1	PFSTPVRSVSENSLV
A0A2R8YCL1_466_M1	STPVRSVSENSLVAM
A0A2R8YCL1_514_M1	MNILGSQSPLHPSTL
A0A2R8YCL1_519_M1	SQSPLHPSTLSTVIH
A0A2R8YCL1_522_M1	PLHPSTLSTVIHRTQ
A0A2R8YCL1_520_M1	QSPLHPSTLSTVIHR
A0A2R8YCL1_523_M1	LHPSTLSTVIHRTQH
F5H4N6_795_M1	PKQRGSLSPVTKPRS
F5H4N6_886_M1	SQLGRQASFQERSSS
F5H4N6_798_M1	RGSLSPVTKPRSQTY
F5H4N6_905_M1	SQTTRSNTLPSDVGR
F8W9W2_450_M1	VLDIEQFSTVKGVEL
F8W9W2_451_M1	LDIEQFSTVKGVELE
Q9BQ67_119_M1	HGTKPPPSEGSDEEE
Q9BQ67_122_M1	KPPPSEGSDEEEEEE
Q9BQ67_114_M1	RMHNLHGTKPPPSEG
Q14687_12_M1	SHEPKSPSLGMLSTA
Q14687_1094_M1	TARKGPPTQELDRDS
Q14687_849_M1	RLALSTRYSPDEMNN
P49840_20_M1	GSGRARTSSFAEPGG
P49840_39_M1	GGGGPGGSASGPGGT
P49840_46_M1	SASGPGGTGGGKASV
P49841_389_M1	ARIQAAASTPTNATA
D6R9W2_145_M1	ETSEGLDSSSKSLEL
D6R9W2_146_M1	TSEGLDSSSKSLELK
E5RH41_18_M1	LFKKRALSTPVVEKR
M0QXD6_301_M1	GGSSRGNSRPGTPSA
M0QXD6_307_M1	NSRPGTPSAEGGSTS
M0QXD6_312_M1	TPSAEGGSTSSTLRA
M0QXD6_314_M1	SAEGGSTSSTLRAAA
M0QXD6_347_M1	RLDTGPQSLSGKSTP
M0QXD6_349_M1	DTGPQSLSGKSTPQP
M0QXD6_352_M1	PQSLSGKSTPQPPSG
M0QXD6_358_M1	KSTPQPPSGKTTPNS
M0QXD6_247_M1	EEEKKAPTPQEKKRR
M0QXD6_305_M1	RGNSRPGTPSAEGGS
M0QXD6_353_M1	QSLSGKSTPQPPSGK
M0QXD6_361_M1	PQPPSGKTTPNSGDV
M0QXD6_362_M1	QPPSGKTTPNSGDVQ
A0A1X7SBT5_175_M1	GCGKHFASPSKLKRH
Q12789_1073_M1	QGSDEEGSLQKEQES
Q12789_756_M1	GDSQLSASSRSESGR
Q12789_757_M1	DSQLSASSRSESGRM
Q9Y5Q9_51_M1	AEENPDDSEVPSSSG
Q9Y5Q9_55_M1	PDDSEVPSSSGINST
Q9Y5Q9_75_M1	DVNEGETSDGVRKSV
Q9Y5Q9_74_M1	KDVNEGETSDGVRKS
O00178_576_M1	TITKLLQTTNNSPMN
O00178_577_M1	ITKLLQTTNNSPMNS
Q9BZE4_163_M1	QHLSRLPTIDPNTRT
Q9BZE4_168_M1	LPTIDPNTRTLLLCG
Q9NYZ3_457_M1	QFKIPKFSIGDSPDS
Q9NYZ3_465_M1	IGDSPDSSTPKLSRA
Q9NYZ3_698_M1	VGQLIDLSSPLIQLS
Q9NYZ3_699_M1	GQLIDLSSPLIQLSP
Q9NYZ3_466_M1	GDSPDSSTPKLSRAQ
P04921_121_M1	ALQDAGDSSRKEYFI
P13807_649_M1	VPPSPSLSRHSSPHQ
P13807_730_M1	SEPLSPTSSLGEERN
P13807_713_M1	SKRNSVDTATSSSLS
P13807_715_M1	RNSVDTATSSSLSTP
P13807_729_M1	PSEPLSPTSSLGEER
H3BPZ1_110_M1	LNKLRLESEGSPETL
H3BPZ1_113_M1	LRLESEGSPETLTNL
H3BPZ1_89_M1	FDRWLDESDAEMELR
A0A2R8Y3N3_67_M1	PKGTRDLSPQHMVVR
Q5VY60_371_M1	PEFEVENSPLSDVAK
Q5VY60_374_M1	EVENSPLSDVAKNTE
Q5VY60_388_M1	ESSAFGGSLPAKKSD
Q5VY60_394_M1	GSLPAKKSDPFQKEQ
Q5VY60_416_M1	ARAVLSDSPQLSEGK
Q5VY60_579_M1	TSRMETFSPAVGNRI
Q5VY60_669_M1	NFKLEPNSPMHGGTL
Q5VY60_772_M1	GERKRSLSPLIKFSP
Q5VY60_448_M1	TRNQIPRTPENLITE
Q5VY60_577_M1	SETSRMETFSPAVGN
Q5VY60_675_M1	NSPMHGGTLLEDVVG
Q5VY60_722_M1	SYLSNSQTPERHKPE
A6NDA1_16_M1	GRGGDDYSEDEGDSS
A6NDA1_15_M1	CGRGGDDYSEDEGDS
E9PIQ7_127_M1	SPRGDPESPRPPALD
E9PIQ7_138_M1	PALDDAFSILDLFLG
H7C4S2_422_M1	SGTVSATSPNKCKRP
H7C4S2_421_M1	SSGTVSATSPNKCKR
Q9Y450_117_M1	FDVQKALSGVLEQDR
Q9Y450_152_M1	KPVDSQTSRSESEIV
Q9Y450_154_M1	VDSQTSRSESEIVPK
Q9Y450_156_M1	SQTSRSESEIVPKVA
Q9Y450_64_M1	DYEDLKESSNSVSNH
Q9Y450_151_M1	GKPVDSQTSRSESEI
Q9Y450_56_M1	SVEPVEEYDYEDLKE
Q9Y450_58_M1	EPVEEYDYEDLKESS
A6NEM2_1551_M1	PPEELQVSPGPRQQL
P51610_1491_M1	VTTVTQSTPVPGPSV
P51610_408_M1	DIPATAATATSPTPN
P51610_400_M1	YLLQLQKYDIPATAA
E7EVW7_238_M1	RKAVTKRSPEAPQPV
E7EVW7_62_M1	HQLRNKVSEEHDVLR
E7EVW7_103_M1	KSAVGHEYVAEVEKH
E7EVW7_140_M1	KSAVGFDYKGEVEKH
E7EVW7_161_M1	AKGFGGQYGIQKDRV
Q9UQL6_671_M1	AAPGGMKSPPDQPVK
Q9UQL6_257_M1	DDFPLRKTASEPNLK
A0A2R8YCS4_22_M1	RSRQNPQSPPQDSSV
J3KPH8_211_M1	FPLRKTVSEPNLKLR
J3KPH8_237_M1	NPLLRKESAPPSLRR
J3KPH8_542_M1	RPLSRAQSSPAAPAS
J3KPH8_543_M1	PLSRAQSSPAAPASL
J3KPH8_549_M1	SSPAAPASLSAPEPA
J3KPH8_551_M1	PAAPASLSAPEPASQ
Q7Z4V5_671_M1	SEALDEES_______
A0A024R4E5_35_M1	TLNSEEESDPPTYKD
A0A024R4E5_28_M1	PQQIKVATLNSEEES
Q5T3Q7_516_M1	SKEGVDESFIKEAVL
Q9P2D3_1735_M1	PHLSTKVSDSPSHIA
Q9P2D3_1743_M1	DSPSHIATKTRLSEE
F8VWT9_2365_M1	AGIGWERTEGTPPPP
F8VWT9_2368_M1	GWERTEGTPPPPGQP
A0A087WSW7_365_M1	EKETIELSPTGRPKR
A0A087WSW7_361_M1	FGSSEKETIELSPTG
J3QS41_1180_M1	PNLGKSPSPVQRIDP
J3QS41_1312_M1	PKQVDLESNPQNRSP
J3QS41_1318_M1	ESNPQNRSPESRPSV
J3QS41_1321_M1	PQNRSPESRPSVVYP
J3QS41_1615_M1	YRQVQSRSPPAVPSP
Q15751_1517_M1	SRSESDLSQPESDEE
Q15751_2728_M1	LTSPDSQSARPANRT
Q15751_1318_M1	KNLELIQTRSSSRDR
Q15751_1526_M1	PESDEEGYALSGRRN
K7EIM4_29_M1	KTSGAPGSPQTPPER
Q68CP4_239_M1	ETDRLINSELGSPSR
A8MVS5_213_M1	RTRKRPTSTSSSPET
A8MVS5_215_M1	RKRPTSTSSSPETPE
A8MVS5_217_M1	RPTSTSSSPETPEFS
A8MVS5_224_M1	SPETPEFSTFRACQ_
A8MVS5_198_M1	TLDDHSGTTATPSNS
A8MVS5_199_M1	LDDHSGTTATPSNSR
A8MVS5_201_M1	DHSGTTATPSNSRTR
A8MVS5_220_M1	STSSSPETPEFSTFR
Q9BW71_339_M1	SSEDEEDSGKGEPTA
Q9BW71_357_M1	RKMARLGSTSGEESD
Q9BW71_363_M1	GSTSGEESDLEREVS
Q9BW71_527_M1	PGELYRRTLDSDEER
P16403_102_M1	QTKGTGASGSFKLNK
P16403_104_M1	KGTGASGSFKLNKKA
P16403_41_M1	KASGPPVSELITKAV
P16403_55_M1	VAASKERSGVSLAAL
P16403_58_M1	SKERSGVSLAALKKA
P16403_45_M1	PPVSELITKAVAASK
O60814_65_M1	KAMGIMNSFVNDIFE
P68431_33_M1	ARKSAPATGGVKKPH
Q16777_58_M1	YMAAVLEYLTAEILE
F5H212_1158_M1	PEPFERASPVSFQEL
F5H212_2675_M1	SEVFTKPSGQQTLSP
F5H212_2681_M1	PSGQQTLSPDRQVPR
F5H212_479_M1	GLFLSHESPKALSIH
F5H212_2679_M1	TKPSGQQTLSPDRQV
Q8NCD3_686_M1	PAKRPRLSEPQGSGR
A0A140T9G0_240_M1	QGSDVSLTA______
A0A0C4DG27_79_M1	EPKQRRGSASGSEPA
A0A0C4DG27_81_M1	KQRRGSASGSEPAGD
A0A0C4DG27_83_M1	RRGSASGSEPAGDSD
A0A0C4DGA6_397_M1	TAVQYIESSDSEEIE
A0A0C4DGA6_398_M1	AVQYIESSDSEEIET
A0A0C4DGA6_400_M1	QYIESSDSEEIETSE
A0A0C4DGA6_406_M1	DSEEIETSELPQKMK
A0A0C4DGA6_405_M1	SDSEEIETSELPQKM
A0A0C4DGA6_394_M1	RRKTAVQYIESSDSE
H0YKM5_105_M1	RDSNAPKSPLTGYVR
P17096_14_M1	KSSQPLASKQEKDGT
P09429_121_M1	KGEHPGLSIGDVAKK
P09429_42_M1	SVNFSEFSKKCSERW
D6R9A6_115_M1	EHRPKIKSEHPGLSI
P35914_53_M1	NEKNIVSTPVKIKLI
Q01581_506_M1	KVPRLPATAAEPEAA
P05114_83_M1	AENGETKTEESPASD
Q9UGU5_117_M1	MDLLKAITSPLAAGS
Q13151_180_M1	AVPKEDIYSGGGGGG
P22626_318_M1	SNYGPMKSGNFGGSR
P22626_71_M1	FGFVTFSSMAEVDAA
P22626_110_M1	GKPGAHVTVKKLFVG
P22626_68_M1	SRGFGFVTFSSMAEV
P22626_135_M1	LRDYFEEYGKIDTIE
P22626_234_M1	FRGGSDGYGSGRGFG
P22626_244_M1	GRGFGDGYNGYGGGP
P51991_355_M1	GGSFGGRSSGSPYGG
P51991_356_M1	GSFGGRSSGSPYGGG
P51991_124_M1	VKPGAHLTVKKIFVG
P51991_360_M1	GRSSGSPYGGGYGSG
O60812_247_M1	SEGGAEDSAEEGDPL
P07910_209_M1	QIKQKVDSLLENLEK
B4DY08_247_M1	SEGGADDSAEEGDLL
P07910_306_M1	SANGEDDS_______
P07910_137_M1	RDYYDRMYSYPARVP
A0A087WUK2_241_M1	KVFVGGLSPDTSEEQ
D6RAF8_190_M1	KIFVGGLSPDTPEEK
D6RAF8_80_M1	NEEDEGHSNSSPRHS
D6RAF8_82_M1	EDEGHSNSSPRHSEA
D6RAF8_83_M1	DEGHSNSSPRHSEAA
D6RAF8_193_M1	VGGLSPDTPEEKIRE
P52597_100_M1	MDWVLKHSGPNSADS
P52597_107_M1	SGPNSADSANDGFVR
G8JLB6_104_M1	LKHTGPNSPDTANDG
G8JLB6_310_M1	NDIYNFFSPLNPVRV
G8JLB6_63_M1	EAFVELESEDEVKLA
G8JLB6_328_M1	IGPDGRVTGEADVEF
G8JLB6_337_M1	EADVEFATHEDAVAA
G8JLB6_306_M1	RATENDIYNFFSPLN
P31942_296_M1	GMDNQGGYGSVGRMG
P14866_98_M1	NYDDPHKTPASPVVH
P14866_47_M1	GGGGGGRYYGGGSEG
A0A087X0X3_397_M1	GGGGGGGSVPGIERM
A0A087X0X3_432_M1	HGMDRVGSEIERMGL
A0A087X0X3_452_M1	GSVERMGSGIERMGP
A0A087X0X3_481_M1	QTMERIGSGVERMGA
A0A087X0X3_513_M1	QTIERMGSGVERMGP
A0A087X0X3_528_M1	AIERMGLSMERMVPA
A0A087X0X3_575_M1	LERMGANSLERMGLE
A0A087X0X3_618_M1	MGGGGGASFDRAIEM
A0A087X0X3_633_M1	ERGNFGGSFAGSFGG
A0A087X0X3_637_M1	FGGSFAGSFGGAGGH
A0A087X0X3_701_M1	CGVVKFESPEVAERA
O43390_360_M1	TEEILEKSFSEFGKL
A0A0A0MRA5_412_M1	DQTNVYGSAQRRKMR
A0A0A0MRA5_616_M1	QQPPPPPSYSPARNP
A0A0A0MRA5_618_M1	PPPPPSYSPARNPPG
H3BQZ7_161_M1	EDEPEERSGDETPGS
H3BQZ7_168_M1	SGDETPGSEVPGDKA
H3BQZ7_185_M1	EQGDDQDSEKSKPAG
H3BQZ7_226_M1	EEAYHSRSKSPLPPE
H3BQZ7_228_M1	AYHSRSKSPLPPEEE
H3BQZ7_597_M1	LEMKANFSLPEKCDY
H3BQZ7_165_M1	EERSGDETPGSEVPG
H3BQZ7_244_M1	KDEEEDQTLVNLDTY
H3BQZ7_251_M1	TLVNLDTYTSDLHFQ
A0A1W2PPS1_187_M1	AKEAAGKSSGPTSLF
A0A1W2PPS1_188_M1	KEAAGKSSGPTSLFA
A0A1W2PPS1_192_M1	GKSSGPTSLFAVTVA
A0A1W2PPS1_3_M1	_____MSSSPVNVKK
A0A1W2PPS1_4_M1	____MSSSPVNVKKL
A0A1W2PPS1_59_M1	AMEPGNGSLDLGGDS
A0A1W2PPS1_513_M1	YNILGTNTIMDKMMV
A0A1W2PPS1_506_M1	AAENPGKYNILGTNT
Q9NSC5_240_M1	ELEAQAASEVTPTGE
Q9NSC5_245_M1	AASEVTPTGEKEGLG
Q9NSC5_266_M1	QLEALVQTKDQEIQT
Q5SSJ5_47_M1	PIRRTVNSTRETPPK
Q5SSJ5_74_M1	PDISSEESVSTVEEQ
Q5SSJ5_76_M1	ISSEESVSTVEEQEN
Q5SSJ5_77_M1	SSEESVSTVEEQENE
F1LLU8_287_M1	PVEQMTRSLASPAGL
F1LLU8_290_M1	QMTRSLASPAGLQDG
F1LLU8_372_M1	GEVLGLSSSLGKELV
F1LLU8_373_M1	EVLGLSSSLGKELVF
E9PMQ6_290_M1	SIDERPLSSSPLVRV
E9PMQ6_292_M1	DERPLSSSPLVRVKE
E9PMQ6_303_M1	RVKEEPPSPPQSPRV
E9PMQ6_307_M1	EPPSPPQSPRVEEAS
E9PMQ6_314_M1	SPRVEEASPGRPSSV
E9PMQ6_319_M1	EASPGRPSSVDTLLS
E9PMQ6_320_M1	ASPGRPSSVDTLLSP
E9PMQ6_326_M1	SSVDTLLSPTALIDS
E9PMQ6_363_M1	DTEGRPPSPPPTSTP
E9PMQ6_368_M1	PPSPPPTSTPEKCLS
E9PMQ6_323_M1	GRPSSVDTLLSPTAL
E9PMQ6_367_M1	RPPSPPPTSTPEKCL
Q96JZ2_276_M1	CVATSLKSPSQPQAP
P07900_129_M1	LQAGADISMIGQFGV
P07900_63_M1	LDKIRYESLTDPSKL
P07900_109_M1	DLINNLGTIAKSGTK
P07900_139_M1	GQFGVGFYSAYLVAE
P07900_197_M1	LKEDQTEYLEERRIK
P08238_434_M1	KKFYEAFSKNLKLGI
P08238_497_M1	SKEQVANSAFVERVR
P08238_535_M1	FDGKSLVSVTKEGLE
P08238_297_M1	TRNPDDITQEEYGEF
P08238_446_M1	LGIHEDSTNRRRLSE
P08238_537_M1	GKSLVSVTKEGLELP
P08238_301_M1	DDITQEEYGEFYKSL
P08238_305_M1	QEEYGEFYKSLTNDW
P14625_766_M1	PEEEPEETAEDTTED
Q0VDF9_180_M1	PSAALLAYGIGQDSP
A0A0G2JIW1_255_M1	RKHKKDISQNKRAVR
A0A0G2JIW1_341_M1	DLVLVGGSTRIPKVQ
D6RJ96_74_M1	FKKLHGRSFDDPIVQ
P34932_626_M1	NAVEEYVYEMRDKLS
P11142_340_M1	DIVLVGGSTRIPKIQ
P11142_341_M1	IVLVGGSTRIPKIQK
P11142_371_M1	NPDEAVAYGAAVQAA
P04792_180_M1	ATQSNEITIPVTFES
Q92598_552_M1	QTDAQQTSQSPPSPE
Q92598_562_M1	PPSPELTSEENKIPD
Q92598_773_M1	MNAQAKKSLDQDPVV
Q92598_643_M1	NAVEEYVYEFRDKLC
O43719_389_M1	LRRSDSVSASERAGP
O43719_434_M1	DEKKFEKTEDGGEFE
P42858_1870_M1	LSSTKLLSPQMSGEE
P42858_1880_M1	MSGEEEDSDLAAKLG
P42858_2934_M1	YTGKEKVSPGRTSDP
Q7Z6Z7_2261_M1	SRIVNQPSSLFGSKS
Q7Z6Z7_2527_M1	VRHADHSSLTLGSGS
Q7Z6Z7_2534_M1	SLTLGSGSSTTRLTQ
Q7Z6Z7_2535_M1	LTLGSGSSTTRLTQG
Q7Z6Z7_2594_M1	ADILQLSSSLPLQSR
Q7Z6Z7_2642_M1	TSQAGTLSSIPTALT
Q7Z6Z7_2917_M1	SAQPPEDSSPPASSE
Q7Z6Z7_2923_M1	DSSPPASSESSSTRD
Q7Z6Z7_2931_M1	ESSSTRDSAVAISGA
Q7Z6Z7_2936_M1	RDSAVAISGADSRGI
Q7Z6Z7_2940_M1	VAISGADSRGILEEP
Q7Z6Z7_2971_M1	LPEGVDPSFLAALPD
Q7Z6Z7_3759_M1	SSGLGSASSIQAAVR
Q7Z6Z7_3799_M1	ATSESSQSEASVRRE
Q7Z6Z7_3827_M1	QDTQSIASDGTPQGE
Q7Z6Z7_3929_M1	PLTPATPSSLDPFFS
Q7Z6Z7_743_M1	QAMQSFNSTQQNETE
Q7Z6Z7_2536_M1	TLGSGSSTTRLTQGI
Q7Z6Z7_2537_M1	LGSGSSTTRLTQGIG
Q7Z6Z7_2640_M1	TATSQAGTLSSIPTA
Q7Z6Z7_2646_M1	GTLSSIPTALTRWTE
Q7Z6Z7_655_M1	SSDPLGDTASNLGSA
Q7Z6Z7_744_M1	AMQSFNSTQQNETEP
Q7Z6Z7_749_M1	NSTQQNETEPNQQVV
Q7Z6Z7_758_M1	PNQQVVGTEERIPIP
Q96M11_299_M1	LPFPLSPS_______
A0A0A0MSX9_1047_M1	PLKPYPVSPSDKVLI
A0A0A0MSX9_1049_M1	KPYPVSPSDKVLIQE
E7EPI0_1030_M1	GSPRDLQSPDFTTGF
Q9Y2F5_514_M1	GLCIERLSASPAQEK
Q659A1_455_M1	DISANSRSLSQILME
Q02363_16_M1	SVRKNSLSDHSLGIS
Q16666_670_M1	KGLIRSASVTPKINQ
Q16666_123_M1	KTEGAEATPGAQKRK
P80217_36_M1	LRKELGDSPKDKVPF
P17181_493_M1	PLKNLLLSTSEEQIE
F8W930_159_M1	ENYSFKISYIPDEEV
F8W930_167_M1	YIPDEEVSSPSPPQR
F8W930_168_M1	IPDEEVSSPSPPQRA
F8W930_160_M1	NYSFKISYIPDEEVS
Q13422_105_M1	DQGSSALSGVGGIRL
Q13422_269_M1	LVLDRLASNVAKRKS
Q13422_295_M1	LSDTPYDSSASYEKE
Q13422_296_M1	SDTPYDSSASYEKEN
Q13422_298_M1	TPYDSSASYEKENEM
Q13422_361_M1	LAEGTPRSNHSAQDS
Q13422_368_M1	SNHSAQDSAVENLLL
Q13422_377_M1	VENLLLLSKAKLVPS
Q13422_358_M1	HKPLAEGTPRSNHSA
Q13422_293_M1	KGLSDTPYDSSASYE
Q13422_299_M1	PYDSSASYEKENEMM
D6RAY9_6_M1	__MPERDSEPFSNPL
H0YLH9_148_M1	SSIRQRISSFETFGS
H0YLH9_149_M1	SIRQRISSFETFGSS
H0YLH9_167_M1	DKGAQRLSLQPSSGE
H0YLH9_209_M1	QQPEQVLSSGSPAAS
H0YLH9_212_M1	EQVLSSGSPAASEAR
H0YLH9_224_M1	EARDPGVSESPPPGR
H0YLH9_226_M1	RDPGVSESPPPGRQP
H0YLH9_250_M1	DPLLRLLSTQAEESQ
H0YLH9_377_M1	EDDDGDHSSLQSGQS
H0YLH9_378_M1	DDDGDHSSLQSGQSV
H0YLH9_381_M1	GDHSSLQSGQSVISL
H0YLH9_384_M1	SSLQSGQSVISLLSS
H0YLH9_387_M1	QSGQSVISLLSSEEL
H0YLH9_391_M1	SVISLLSSEELKKLI
H0YLH9_198_M1	LGRGAAPTLVPQQPE
Q13478_541_M1	VLPVLSES_______
Q9NPH3_564_M1	SDEQGLSYSSLKNV_
A0A2R8Y833_325_M1	AESLQPDYSERLCLG
C6GKH1_157_M1	RGDKEELTPQKCSEP
P08887_455_M1	PDARDPRSPYDISNT
P08887_462_M1	SPYDISNTDYFFPR_
P08887_457_M1	ARDPRSPYDISNTDY
B4DY09_347_M1	PQGEEEESMETQE__
B4DY09_336_M1	GEEEEENTEEPPQGE
Q12906_511_M1	TPSAAFPSDATAEQG
Q12906_57_M1	DEQEKGSSEQAESDN
Q12906_73_M1	DVPPEDDSKEGAGEQ
Q12906_522_M1	AEQGPILTKHGKNPV
C9J381_159_M1	KLVGIVTSRDIDFLA
C9J381_158_M1	SKLVGIVTSRDIDFL
Q9NQS7_302_M1	GSRTDSQSVRHSPIA
Q9NQS7_314_M1	PIAPSSPSPQVLAQK
Q9NQS7_219_M1	PTSDEESTPKKSKAR
Q9NQS7_298_M1	STPTGSRTDSQSVRH
A0A0C4DFW2_318_M1	HDDGASGTPKEKKAK
A0A1B0GW41_120_M1	LKDKMEGSDFESSGG
A0A1B0GW41_150_M1	RGRGRRTSEEDTPKK
A0A1B0GW41_149_M1	SRGRGRRTSEEDTPK
Q9C086_60_M1	QEEDAGPTQPSPAKP
Q9ULG1_468_M1	IHQARTRSFDEDAKE
Q9ULG1_466_M1	YHIHQARTRSFDEDA
Q92835_1156_M1	AVLHLQHSKGRDYRD
Q92835_294_M1	PESPHRPSLIPPVTF
Q92835_883_M1	SGPKTLKSLTSHDPM
Q92835_886_M1	KTLKSLTSHDPMKQW
Q92835_1012_M1	PQEDLPLTKPEMFEN
Q92835_1136_M1	INQQTPPTPTPRPPL
Q92835_512_M1	ICTDNVKTGIANTLG
Q92835_517_M1	VKTGIANTLGNKGAV
Q92835_885_M1	PKTLKSLTSHDPMKQ
Q92835_963_M1	CRGESPPTPPGQPPI
Q92835_1022_M1	EMFENPLYGSLSSFP
H0YBW3_10_M1	YINYVTRSTQIENQH
H0YBW3_28_M1	QDTSDLMSPSKRSSQ
H0YBW3_30_M1	TSDLMSPSKRSSQKY
H0YBW3_11_M1	INYVTRSTQIENQHQ
H0YBW3_23_M1	QHQGAQDTSDLMSPS
H0YH12_270_M1	EAEIIKDSPDSPEPP
H0YH12_273_M1	IIKDSPDSPEPPNKK
Q8N201_1363_M1	FLQIFPLSPDPRWQS
Q8TEX9_315_M1	LDPEDQDSEEEELEI
Q8TEX9_294_M1	LLPPLLHTLFPIVAA
A0A087WX19_574_M1	SPVPRVPSPIAQATG
A0A087WX19_582_M1	PIAQATGSPVQEEAI
P46940_1509_M1	ELVKLQQTYAALNSK
P46940_1510_M1	LVKLQQTYAALNSKA
P46940_172_M1	APQIQDLYGKVDFTE
Q13576_1356_M1	TPEEMKHSQSMIEDA
Q13576_1358_M1	EEMKHSQSMIEDAQL
Q13576_396_M1	SVQNQLRSPAIGLNN
A0A0C4DGT3_801_M1	GLKRSALSSSLRDLS
A0A1W2PR28_1143_M1	KRGALSSSLRDLSDA
A0A1W2PR28_55_M1	EGQLDQLTQENRDLR
D3YTB5_679_M1	YEDGALDSLQLLSSS
D3YTB5_684_M1	LDSLQLLSSSSLPGL
D3YTB5_685_M1	DSLQLLSSSSLPGLG
D3YTB5_686_M1	SLQLLSSSSLPGLGL
D3YTB5_687_M1	LQLLSSSSLPGLGLE
D3YTB5_672_M1	MVQKLALYEDGALDS
Q9Y616_110_M1	TNYGAVLSPSEKSYQ
Q9Y616_105_M1	AIHLITNYGAVLSPS
Q8IU81_180_M1	GLGSRGLTLAPGLSP
Q7Z5L9_242_M1	HKRPASVSSSAAVEH
Q7Z5L9_308_M1	RPKTVRDTLLALHQH
Q7Z5L9_412_M1	ASPHSNRTTPPEAAQ
Q9H1B7_219_M1	NRQSPNSSSAAASVA
Q9H1B7_224_M1	NSSSAAASVASRRGT
Q9H1B7_203_M1	PNGFPKPTPEEGPPE
M0QX56_27_M1	PCPQPLRSPSLDNPT
M0QX56_29_M1	PQPLRSPSLDNPTPF
M0QX56_42_M1	PFPNLGPSENPLKRL
M0QX56_34_M1	SPSLDNPTPFPNLGP
Q9Y4H2_1148_M1	QGGRRRHSSETFSST
Q9Y4H2_346_M1	VRRSRTDSLAATPPA
Q9Y4H2_518_M1	RAFCSHRSNTPESIA
Q9Y4H2_1155_M1	SSETFSSTTTVTPVS
Q9Y4H2_1157_M1	ETFSSTTTVTPVSPS
Q9Y4H2_1159_M1	FSSTTTVTPVSPSFA
Q9Y4H2_344_M1	GLVRRSRTDSLAATP
Q9Y4H2_742_M1	SSPEDSGYMRMWCGS
P78415_365_M1	SPDNPRRSPPGAGGS
P78415_381_M1	PGAAVAPSALQLSPA
P78411_274_M1	PPRTGGPSPAGPAAA
J3QSS7_39_M1	PQARREASSSSPEAG
J3QSS7_40_M1	QARREASSSSPEAGE
J3QSS7_42_M1	RREASSSSPEAGEGQ
B3KQ30_29_M1	RLPARELSAPARLYH
Q96AB3_191_M1	IKEPAPDSGLLGLFQ
Q96AB3_202_M1	GLFQGQNSLLH____
Q969R8_104_M1	PAKVLDASGHHETLI
Q969R8_109_M1	DASGHHETLIGEEQR
P08648_1047_M1	QLKPPATSDA_____
A8MPU2_11_M1	KGKKRHSSSSSQSSE
A8MPU2_17_M1	SSSSSQSSEISTKSK
A8MPU2_41_M1	SRSSTVASLDTDSTK
A8MPU2_21_M1	SQSSEISTKSKSVDS
P23677_83_M1	APVIPQLTVTAEEPD
P23677_85_M1	VIPQLTVTAEEPDVP
P27987_31_M1	GGPGPSGSETPPPPR
F8W7U0_313_M1	PSFRRVRSGSGISVI
F8W7U0_315_M1	FRRVRSGSGISVISS
F8W7U0_559_M1	LKQVQQNSLHRDSLV
F8W7U0_902_M1	PATATGSSPSPVLGQ
F8W7U0_904_M1	TATGSSPSPVLGQGE
F8W7U0_986_M1	MDSGSSESPASLKRV
F8W7U0_989_M1	GSSESPASLKRVASP
F8W7U0_995_M1	ASLKRVASPAAKPVV
Q9Y6Y0_246_M1	GQAEVFGSDDDHIQF
Q9Y6Y0_325_M1	HGRNSPQSSPTSTPK
Q9Y6Y0_329_M1	SPQSSPTSTPKLSKS
Q96ST2_25_M1	PVQDERDSGSDGEDD
Q96ST2_27_M1	QDERDSGSDGEDDVN
Q96ST2_321_M1	DSETEDASRHKQKPE
Q96ST2_426_M1	DSDSDAVSDKSGKRE
Q96ST2_44_M1	HSGSDTGSVERHSEN
Q96ST2_317_M1	GPASDSETEDASRHK
Q96ST2_342_M1	RENKGEDTEMQNDSF
Q96ST2_42_M1	EQHSGSDTGSVERHS
Q96ST2_435_M1	KSGKREKTIASDSEE
Q96ST2_53_M1	ERHSENETSDREDGL
Q92613_569_M1	QQPHSPDSSSSVHSI
Q92613_793_M1	KVRVRKDSSDRENPP
Q92613_794_M1	VRVRKDSSDRENPPH
Q92613_88_M1	QVPASPDTVPQPSLR
P52333_1122_M1	EGKHHSLSFS_____
P52333_782_M1	RDLNSLISSDYELLS
P52333_789_M1	SSDYELLSDPTPGAL
P52333_785_M1	NSLISSDYELLSDPT
Q92833_331_M1	KMREVRPSPSKTVKY
Q92833_75_M1	SKGLGPASEQSENEK
Q8WYK2_143_M1	RPTCIVRTDSVKTPE
Q8N9B5_121_M1	GSPRSTRSLLGDPRL
B0QY55_13_M1	WKGDKAKSESLELPQ
B0QY55_15_M1	GDKAKSESLELPQAA
B0QY55_27_M1	QAAPPQIYHEKQRRE
A6NGP5_120_M1	SDLKAARSIPAGAEP
A6NGP5_57_M1	NPPGGKGSGIFDEST
A6NGP5_85_M1	KTSDIFGSPVTATSR
A6NGP5_64_M1	SGIFDESTPVQTRQH
A6NGP5_68_M1	DESTPVQTRQHLNPP
P17535_245_M1	ALKDEPQTVPDVPSF
Q14678_195_M1	GGMGTTSSLPSFVGS
Q14678_198_M1	GTTSSLPSFVGSGNH
Q14678_879_M1	SINSVMKSASTEELR
A0A0G2JNB1_249_M1	LQGSSRLSPGTDSSS
A0A0G2JNB1_268_M1	VKLEGKKSPLSSILF
A0A0G2JNB1_271_M1	EGKKSPLSSILFSAL
A0A0G2JNB1_272_M1	GKKSPLSSILFSALD
A0A0G2JNB1_373_M1	GLSNFLKSNSISEEL
A0A0G2JNB1_375_M1	SNFLKSNSISEELER
A0A0G2JNB1_900_M1	DLQSLKGSPDEENEE
A0A0G2JNB1_912_M1	NEEIEDLSDAAFAAL
A0A0G2JNB1_990_M1	SHGQSPRSPISPELH
F8VUX5_66_M1	YAKTELGSQTPESSR
F8VUX5_72_M1	GSQTPESSRSEASRI
F8VUX5_68_M1	KTELGSQTPESSRSE
Q9P2N6_735_M1	LQSRLVATSPGSSLP
Q92794_1104_M1	QSSSKRKSKDEEEDE
Q92794_1119_M1	ESDDADDTPILKPVS
Q92794_1144_M1	PLEPDTSTPLKKKKG
Q8WYB5_445_M1	LTKFFTPSPDGRRSR
O95251_12_M1	KRNAGSSSDGTEDSD
O95251_143_M1	SESDIDISSPNVSHD
O95251_152_M1	PNVSHDESIAKDMSL
O95251_18_M1	SSDGTEDSDFSTDLE
O95251_21_M1	GTEDSDFSTDLEHTD
O95251_130_M1	ESPPRTPTGNAPSSE
O95251_15_M1	AGSSSDGTEDSDFST
O95251_22_M1	TEDSDFSTDLEHTDS
Q9BVA0_360_M1	NSESERRSPSSEDDR
H0YKW3_61_M1	TVGQTVKSPDKLRKV
H0YKW3_58_M1	INRTVGQTVKSPDKL
A0A1B0GWK2_420_M1	AAEGDRSSTPSDINS
A0A1B0GWK2_427_M1	STPSDINSPRHRTHS
A0A1B0GWK2_475_M1	KEKMGFGSISRVFAR
A0A1B0GWK2_477_M1	KMGFGSISRVFARGK
A0A1B0GWK2_421_M1	AEGDRSSTPSDINSP
O94819_310_M1	PAGERAGSRPQSPSG
O94819_314_M1	RAGSRPQSPSGDADA
O94819_510_M1	YRFDLSGSRGEAQAA
O94819_520_M1	EAQAAGPSGVSVSRY
Q13303_7_M1	_MYPESTTGSPARLS
Q13303_2_M1	______MYPESTTGS
K7EIF1_35_M1	SRLSLTRSPVSPLAA
K7EIF1_38_M1	SLTRSPVSPLAAQGI
O60341_851_M1	VPAQQSPSM______
O60341_841_M1	YTLPRQATPGVPAQQ
H0Y6H0_13_M1	GRTKKKASFDHSPDS
H0Y6H0_17_M1	KKASFDHSPDSLPLR
H0Y6H0_247_M1	AAATGNASPGKLEHS
I3VM54_11_M1	RYEDDGISDDEIEGK
I3VM54_675_M1	QKRKMEESDEEAVQA
I3VM54_723_M1	RGMVTRSSPGAGPSD
I3VM54_852_M1	EEEEEDDSAEEGGAA
I3VM54_827_M1	VQHCPARTPQRGDEE
I3VM54_5_M1	___MRRRYEDDGISD
Q8NHM5_503_M1	GSPATEVSAKWTHLT
Q8NHM5_444_M1	KPPTDGSTSPTSTPS
Q8NHM5_447_M1	TDGSTSPTSTPSEDQ
Q8NHM5_472_M1	ALRFLKRTLSNESEE
Q8NHM5_495_M1	VDYPKTPTGSPATEV
Q8NHM5_500_M1	TPTGSPATEVSAKWT
Q8NHM5_673_M1	GEAGKEDTVEEEEGK
Q7LBC6_784_M1	LSSPADFSQENKAPF
P29375_198_M1	KVEPEVLSTDTQTSP
P41229_893_M1	EAREALASLPSSPGL
P41229_896_M1	EALASLPSSPGLLQS
P41229_903_M1	SSPGLLQSLLERGRQ
Q7Z7F0_567_M1	KGFGLVAYAADSSDE
Q07666_70_M1	PPPLLPPSATGPDAT
Q07666_77_M1	SATGPDATVGGPAPT
O15037_17_M1	SPDRFAVSAEAENKV
K7EQ86_1341_M1	AVLKRNLSTEALKGL
K7EQ86_1951_M1	VRRSFRKSPEHPVDD
Q92628_1313_M1	YTNAKGESGLEEYPD
Q92628_1326_M1	PDAKETPSNEERLLD
Q92628_1324_M1	EYPDAKETPSNEERL
Q92628_1318_M1	GESGLEEYPDAKETP
A0A087WYM5_629_M1	MDSKMKHSVPVLPHG
Q2KHM9_670_M1	MYRLQQLSVSATHLA
B0QY16_189_M1	NNRPAFFSPSLKRKV
B0QY16_191_M1	RPAFFSPSLKRKVPR
B0QY16_207_M1	RIAEMKKSHSANDSE
B0QY16_209_M1	AEMKKSHSANDSEEF
B0QY16_178_M1	TSFSTPPTPERNNRP
A0A075B785_170_M1	GREPSTASGGGQLNR
A0A075B785_180_M1	GQLNRAGSISTLDSL
A0A075B785_193_M1	SLDFARYSDDGNRET
A0A075B785_243_M1	QERKNYKSSPEIQEP
A0A075B785_244_M1	ERKNYKSSPEIQEPI
A0A075B785_453_M1	STIPKENSPNSFPRR
A0A075B785_51_M1	GSGLDPGSAGSLSPQ
A0A075B785_56_M1	PGSAGSLSPQDPVAL
Q9P206_418_M1	AEASDTLSIRSSGQL
Q9P206_416_M1	STAEASDTLSIRSSG
Q9HCM1_1356_M1	KHSSLGQSLSPEKIK
Q9HCM1_1706_M1	NSRLSKRSFSADGFE
Q8N8K9_92_M1	PSIIGVPSETQTSPV
Q8N8K9_96_M1	GVPSETQTSPVERYP
Q9ULH0_1531_M1	DESGTEESDNTPLLK
Q9ULH0_1528_M1	SDEDESGTEESDNTP
Q9ULH0_1534_M1	GTEESDNTPLLKDDK
Q9NQT8_1803_M1	GSATNLASLTAALAK
Q9NQT8_1793_M1	PEARRSATLSGSATN
Q9NQT8_1805_M1	ATNLASLTAALAKAD
Q15058_1298_M1	ESQDNLFSSDRAIQS
C9JKA9_203_M1	DKNQQGFSPKAQKEP
C9JKA9_31_M1	EQLAELASGQTPPES
C9JKA9_38_M1	SGQTPPESFLTRDKK
C9JKA9_776_M1	SAAEDPQSPKTPPHF
C9JKA9_804_M1	EIEDGRASKTSLEHL
C9JKA9_34_M1	AELASGQTPPESFLT
C9JKA9_779_M1	EDPQSPKTPPHFQTH
C9JKA9_793_M1	HLAKLLETQEQEIED
A0A087WWA3_1028_M1	SSVAMTRSGLSLEEL
A0A087WWA3_1031_M1	AMTRSGLSLEELRIV
A0A087WWA3_1428_M1	CKMSDTGSPGMQRRR
A0A087WWA3_1587_M1	DCKLSDISPIGRDPS
A0A087WWA3_1426_M1	SLCKMSDTGSPGMQR
O95235_528_M1	HSFIKEHSLQVSPSL
A0A1B0GV47_1190_M1	SAREKELSPPPGLPS
A0A1B0GV47_1217_M1	EKKIPEPSPVTRRKA
A0A1B0GV47_831_M1	GKVTRKLSSSDAPAQ
A0A1B0GV47_832_M1	KVTRKLSSSDAPAQD
A0A1B0GV47_833_M1	VTRKLSSSDAPAQDT
A0A1B0GV47_1220_M1	IPEPSPVTRRKAYEK
O75037_1197_M1	DRVSRTVSLPTRGST
O75037_1215_M1	QSRATETSPLTRRKS
Q14807_462_M1	SQGAPLLSTPKRERM
O00139_61_M1	IDLESIFSLNPDLVP
Q99661_106_M1	KIPAPKESLRSRSTR
Q99661_180_M1	VHSIRGSSSANPVNS
Q99661_628_M1	SKEEEELSSQMSSFN
Q99661_116_M1	SRSTRMSTVSELRIT
O95239_803_M1	RRRTFSLTEVRGQVS
O95239_1020_M1	SPDSSFEYVPPKPKP
A0A087WTH3_163_M1	KKSAELNSPLRERLS
A0A087WTH3_170_M1	SPLRERLSPENRTTD
A0A087WTH3_478_M1	KTANKIASEASFSSS
A0A087WTH3_485_M1	SEASFSSSEGSPLSR
A0A087WTH3_488_M1	SFSSSEGSPLSRHEN
Q9H0B6_608_M1	LSDSRTLSSSSMDLS
Q9H0B6_606_M1	TGLSDSRTLSSSSMD
Q9NSK0_526_M1	SQEGPGDSVKFEGGE
A0A087X1K6_160_M1	RSRADLESPQRKHKC
Q9BXK1_102_M1	PGGASPASSSSAASS
Q9BXK1_103_M1	GGASPASSSSAASSP
Q9BXK1_105_M1	ASPASSSSAASSPSS
Q9BXK1_108_M1	ASSSSAASSPSSGRA
P57682_253_M1	LPVESPDTQRKRRIH
Q53GT1_596_M1	CVLTLPRSLLLEPPR
Q03164_1058_M1	AQGQESDSSETSVRG
Q03164_136_M1	FRAVFGESGGGGGSG
Q03164_2101_M1	TIAHSPTSFTESSSK
Q03164_2198_M1	GSRRHSTSSLSPQRS
Q03164_504_M1	QVLPEERSDTPEVHP
Q03164_523_M1	SQSPENESNDRRSRR
Q03164_2094_M1	VEHDENRTIAHSPTS
Q03164_2100_M1	RTIAHSPTSFTESSS
Q03164_2103_M1	AHSPTSFTESSSKES
Q03164_341_M1	KEGTPPLTKEDKTVV
Q03164_506_M1	LPEERSDTPEVHPPL
Q03164_943_M1	SSSHDSGTDITSVTL
Q9UMN6_848_M1	PVRSEDESVEAKRER
Q9UMN6_941_M1	GESEPTGSGGTLAHT
Q9UMN6_503_M1	TPTPSTATGGPPEDS
Q9UMN6_712_M1	PRFAPVVTTPVKAEV
Q9UMN6_939_M1	PGGESEPTGSGGTLA
Q9UMN6_944_M1	EPTGSGGTLAHTPRR
Q8NEZ4_1493_M1	EQLDGILSPELDKMV
O14686_1858_M1	VKASPVPSDPEKPGT
O14686_2149_M1	FLKPPAGSVPGPDSP
O14686_2155_M1	GSVPGPDSPGELFLK
O14686_2269_M1	GVGGGKASEPLLSPP
O14686_2414_M1	PFSRVPASPQSQSSS
O14686_2417_M1	RVPASPQSQSSSQSP
O14686_2421_M1	SPQSQSSSQSPLTPR
O14686_2423_M1	QSQSSSQSPLTPRPL
O14686_4727_M1	PRFPHLGSGRWEQED
O14686_1604_M1	MALLRNLTMSPLHKR
O14686_2426_M1	SSSQSPLTPRPLSAE
O14686_2639_M1	ASQRSGITSPVEKRE
O14686_4815_M1	SMKIPNSYEVLFPES
Q8IZD2_619_M1	VKTECKDTQIVSDAE
H3BNU8_66_M1	MGGFKNLSPSFSRPA
C9JYI4_95_M1	IEMIFSKSPEQQLSA
Q8N9T8_182_M1	DGAGEGGSSLLQKRA
A0A0C4DG23_22_M1	IRPKNTASLNSREYR
A0A0A0MQW1_234_M1	PTLTRSKSHESQLGN
A0A0A0MQW1_329_M1	TRLRRTESVPSDINN
A0A0A0MQW1_492_M1	EEPEAGKSEAEDDED
A0A0A0MQW1_327_M1	PLTRLRRTESVPSDI
Q96EK9_179_M1	KELEREESGAAESPA
Q96EK9_184_M1	EESGAAESPALVTPD
Q96EK9_192_M1	PALVTPDSEKSAKHG
Q96EK9_204_M1	KHGSGAFYSPELLEA
Q86UP2_87_M1	VPRDFKLSDALAVED
Q86UP2_107_M1	VPLNVVETSSSVRER
Q86UP2_1304_M1	IVKAAGDTTVIENSD
Q86UP2_1305_M1	VKAAGDTTVIENSDV
Q86UP2_1333_M1	VSLNQTVTQLQQLLQ
Q86UP2_1347_M1	QAVNQQLTKEKEHYQ
Q96JM7_622_M1	KRTDANESSSSPEIR
Q96JM7_623_M1	RTDANESSSSPEIRD
Q96JM7_624_M1	TDANESSSSPEIRDQ
Q14657_142_M1	QRFGPPVSR______
A0A0G2JLV7_268_M1	QRTARAVSPQSTKPM
A0A0G2JLV7_281_M1	PMAESITYAAVARH_
F5GX19_27_M1	KLLLDPSSPPTKALN
Q659C4_88_M1	LHLDVVRSESQERPG
Q92615_566_M1	IGPSKERTLSADASV
Q71RC2_586_M1	TIPVSPPSTTKPSRA
Q71RC2_578_M1	QKDGLNQTTIPVSPP
Q4G0J3_266_M1	EGSDIESTEPQKQCS
C9J9W2_110_M1	MEPERRDSQDGSSYR
C9J9W2_158_M1	KEPAAPVSIQRSAPG
C9J9W2_32_M1	SFTMVADTPENLRLK
C9J9W2_68_M1	GFSVVADTPELQRIK
C9J9W2_86_M1	DQISNIKYHEEFEKS
Q9GZY6_167_M1	CRGDLSLSLALKTGP
Q9GZY6_55_M1	DQQSFTGSRTYSLVG
Q9GZY6_53_M1	REDQQSFTGSRTYSL
Q9GZY6_84_M1	KDKLLQFYPSLEDPA
Q9NRM7_575_M1	KDKKQIQTSPVPVRK
H3BQD8_115_M1	SREYVNVSQELHPGA
H3BQD8_4_M1	____IPRSPQPLGGS
C9JXK0_101_M1	ARRSASASHQADIKE
C9JXK0_128_M1	ILKPFGNSISRYNGE
C9JXK0_130_M1	KPFGNSISRYNGEPE
C9JXK0_86_M1	RSRSRSRSPGRPPKS
C9JXK0_97_M1	PPKSARRSASASHQA
C9JXK0_99_M1	KSARRSASASHQADI
C9JXK0_118_M1	REVEVKLTPLILKPF
P13796_474_M1	GKNQAKFSLVGIGGQ
P13796_291_M1	NKIGNFSTDIKDSKA
P13796_54_M1	GYRVREITENLMATG
Q86U70_263_M1	MSRHKTYSLSPRDCL
Q86U70_265_M1	RHKTYSLSPRDCLKT
Q86U70_262_M1	LMSRHKTYSLSPRDC
Q8NC56_134_M1	AQLRRRASVRGSSEE
Q8NC56_237_M1	WVKMGKPSAPQEAED
Q9Y2U8_180_M1	PPAPLAASEVTNSNS
Q9Y2U8_183_M1	PLAASEVTNSNSAER
Q9Y2U8_258_M1	PYSCRENYSDSEEED
A0A087WUE4_351_M1	TREPVAESPKKKRWE
Q8WVC0_72_M1	DSEDEGASHHSGSDN
Q8WVC0_75_M1	DEGASHHSGSDNHSE
F6V2D4_121_M1	FQVPKSGTPQLPSNR
P18858_132_M1	RKQLPKRTIQEVLEE
P18858_207_M1	VSEPEVATKQELQEE
P18858_798_M1	QAICKLGTGFSDEEL
P49916_847_M1	VVAGDEGSSTTGGSS
P49916_854_M1	SSTTGGSSEENKGPS
P49916_839_M1	SKEKADFTVVAGDEG
P49916_849_M1	AGDEGSSTTGGSSEE
P49916_850_M1	GDEGSSTTGGSSEEN
A0A087WSX8_563_M1	EDPQAVTYAEVKHSR
A0A0G2JLS7_188_M1	VTYAQLHSLTLRRKA
A0A0G2JLS7_183_M1	EAPQDVTYAQLHSLT
F8VQE1_183_M1	STPAEDDSRDSQVKS
F8VQE1_186_M1	AEDDSRDSQVKSEVQ
F8VQE1_202_M1	PVHPKPLSPDSRASS
F8VQE1_209_M1	SPDSRASSLSESSPP
F8VQE1_214_M1	ASSLSESSPPKAMKF
F8VQE1_329_M1	NARETPHSPGVEDAP
F8VQE1_448_M1	VKSPKTVSPPIRKGW
F8VQE1_525_M1	LVENGADSDEDDNSF
F8VQE1_537_M1	NSFLKQQSPQEPKSL
F8VQE1_65_M1	SASGRKISENSYSLD
F8VQE1_68_M1	GRKISENSYSLDDLE
F8VQE1_70_M1	KISENSYSLDDLEIG
F8VQE1_82_M1	EIGPGQLSSSTFDSE
F8VQE1_69_M1	RKISENSYSLDDLEI
C9JRJ5_233_M1	PLNHRQLSLSSSRSS
C9JRJ5_239_M1	LSLSSSRSSEGSLGG
C9JRJ5_240_M1	SLSSSRSSEGSLGGQ
C9JRJ5_272_M1	TASSQRVSPGLPSPN
C9JRJ5_314_M1	RQGGLPRSNSGLGGE
C9JRJ5_316_M1	GGLPRSNSGLGGEVS
C9JRJ5_323_M1	SGLGGEVSGVMSKPN
C9JRJ5_21_M1	FIEDLNMYEASKDGL
E9PC47_340_M1	PGAGSLGSPASQRKD
A0A0M3HER1_205_M1	RLKKLAETLGRK___
Q6MZP7_238_M1	KKPRTPTSGPVITKL
Q6MZP7_274_M1	VIAGRVLSQSTPGTP
Q6MZP7_237_M1	AKKPRTPTSGPVITK
Q6MZP7_243_M1	PTSGPVITKLIFAKP
B1B047_13_M1	SKRSRLFSDEDDRQI
B1B047_22_M1	EDDRQINTRSPKRNQ
A0A087WW77_1039_M1	FLGSSEESEKNLRNL
P02545_424_M1	KKRKLESTESRSSFS
P20700_396_M1	KLSPSPSSRVTVSRA
Q03252_2_M1	______MSPPSPGRR
F8WD26_1369_M1	LPGDRNKSRSTTELD
F8WD26_1371_M1	GDRNKSRSTTELDDY
F8WD26_1458_M1	GIMRRGESLDNLDSP
F8WD26_1464_M1	ESLDNLDSPRSNSWR
F8WD26_1511_M1	RAYMRNPSSSVPPPS
F8WD26_1513_M1	YMRNPSSSVPPPSAG
F8WD26_1521_M1	VPPPSAGSVKTSTTG
F8WD26_1534_M1	TGVATTQSPTPRSHS
F8WD26_1539_M1	TQSPTPRSHSPSASQ
F8WD26_1541_M1	SPTPRSHSPSASQSG
F8WD26_194_M1	RHHKREDSFESLDSL
F8WD26_224_M1	GGREGFESDTDSEFT
F8WD26_64_M1	IKKINRLSTPIAGLD
F8WD26_652_M1	YGENGSKSMSDVSAE
F8WD26_654_M1	ENGSKSMSDVSAEDV
F8WD26_657_M1	SKSMSDVSAEDVQNL
F8WD26_699_M1	KWKDRRKSYTSDLQK
F8WD26_753_M1	PSRRRMYSFDDVLEE
F8WD26_813_M1	TTEIQLPSQSPVEEQ
F8WD26_815_M1	EIQLPSQSPVEEQSP
F8WD26_843_M1	ESTRVSASLPRSYRK
F8WD26_874_M1	SQTRGISSLPRSYTM
F8WD26_936_M1	EDVTRLPSPTSPFSS
F8WD26_939_M1	TRLPSPTSPFSSLSQ
F8WD26_974_M1	ESGEGEISPQREVSR
F8WD26_1372_M1	DRNKSRSTTELDDYS
F8WD26_1373_M1	RNKSRSTTELDDYST
F8WD26_1536_M1	VATTQSPTPRSHSPS
F8WD26_65_M1	KKINRLSTPIAGLDN
F8WD26_701_M1	KDRRKSYTSDLQKKK
F8WD26_806_M1	AKREDRVTTEIQLPS
F8WD26_938_M1	VTRLPSPTSPFSSLS
F8WD26_996_M1	MRISINQTPGKSLDF
F8WD26_752_M1	VPSRRRMYSFDDVLE
Q8IWU2_1103_M1	SQGSYRDSAYFSDND
Q9UIQ6_70_M1	MEEDEEDYESSAKLL
Q9C0E8_182_M1	NLSPTPASPNQGPPP
Q9C0E8_179_M1	AQRNLSPTPASPNQG
Q9C0E8_373_M1	TDDKIPATEQTNQVI
Q9C0E8_376_M1	KIPATEQTNQVIEKA
Q7L5N7_34_M1	PMVPRQASFFPPPVP
Q7L5N7_48_M1	PNPFVQQTQIGSARR
Q7L5N7_521_M1	LPKEVQTTPSTASNK
A0A0A0MS66_168_M1	RRKRRRKSQLDSLKR
A0A0A0MS66_172_M1	RRKSQLDSLKRDDNM
A0A0A0MS66_294_M1	SRPSTPKSDSELVSK
A0A0A0MS66_296_M1	PSTPKSDSELVSKST
C9J1K7_11_M1	PSWLPPKSTGEPLGH
C9J1K7_12_M1	SWLPPKSTGEPLGHV
O60711_127_M1	DKQDHKASLDSMLGG
O60711_130_M1	DHKASLDSMLGGLEQ
O60711_14_M1	LLEELERSTLQDSDE
O60711_23_M1	LQDSDEYSNPAPLPL
O60711_267_M1	KDFLAMFSPKCGGCN
O60711_146_M1	LQDLGIATVPKGHCA
O60711_22_M1	TLQDSDEYSNPAPLP
O60711_62_M1	PLPAQLVYTTNIQEL
O60711_72_M1	NIQELNVYSEAQEPK
E9PEM5_1051_M1	NADDLEVSSDIIEAV
E9PEM5_1052_M1	ADDLEVSSDIIEAVA
E9PEM5_1110_M1	EEEEDDDYVELKVEG
O75427_304_M1	GLDSGFHSVDSGSKR
O75427_307_M1	SGFHSVDSGSKRWSG
O75427_511_M1	PNSFLFRSSSQSGSG
O75427_512_M1	NSFLFRSSSQSGSGP
O75427_517_M1	RSSSQSGSGPSSPDS
O75427_524_M1	SGPSSPDSVLRPRRY
O75427_294_M1	DLFPGHRYDGGLDSG
Q5T3J3_176_M1	SLPVTVKSPVLPSGH
Q5T3J3_400_M1	KDTLQTVSSSPVTEI
Q5T3J3_402_M1	TLQTVSSSPVTEISR
Q5T3J3_395_M1	DTPVRKDTLQTVSSS
Q5T3J3_405_M1	TVSSSPVTEISREVV
A0A087WWI0_181_M1	SSEDVASSPERHYTP
A0A1B0GU45_1028_M1	KKEEDTRSASPTIEA
A0A1B0GU45_1030_M1	EEDTRSASPTIEAQG
A0A1B0GU45_1039_M1	TIEAQGTSPAHDNIA
A0A1B0GU45_1343_M1	ELKTKDDSEPSGEET
A0A1B0GU45_1346_M1	TKDDSEPSGEETVER
A0A1B0GU45_1032_M1	DTRSASPTIEAQGTS
A0A1B0GU45_1038_M1	PTIEAQGTSPAHDNI
A0A1B0GU45_1339_M1	EEKCELKTKDDSEPS
A0A1B0GU45_1350_M1	SEPSGEETVERTRKP
P42704_54_M1	PVAGGLLSPARLYAI
Q9H9A6_71_M1	EEANQNLSFGATERW
A0A087WTU1_166_M1	ASRGRAPSRDEGSLL
A0A087WTU1_171_M1	APSRDEGSLLLGSRR
A0A087WTU1_176_M1	EGSLLLGSRRPRRDA
A0A087WTU1_216_M1	ATRVTRRSTQESLTA
A0A087WTU1_217_M1	TRVTRRSTQESLTAG
A0A087WTU1_226_M1	ESLTAGGTDLKRELH
A0A087WTU1_304_M1	GAESEDLYDFVFIVA
Q8N1G4_539_M1	PDPTTNPSAGKDGPS
Q8N1G4_546_M1	SAGKDGPSLLVVEQV
Q9C099_314_M1	LLNETSNSIDNVLEK
Q32MZ4_775_M1	SLENDDLSAPGREPG
Q32MZ4_295_M1	LKSTGDGTLGRASEV
Q32MZ4_627_M1	VEAQNEVTENPKQKI
C9JSU1_100_M1	RRGSGDTSSLIDPDT
C9JSU1_101_M1	RGSGDTSSLIDPDTS
C9JSU1_110_M1	IDPDTSLSELRDIYD
C9JSU1_18_M1	TPVKDRFSAEDEALS
C9JSU1_88_M1	ASATTPLSGNSSRRG
C9JSU1_91_M1	TTPLSGNSSRRGSGD
C9JSU1_92_M1	TPLSGNSSRRGSGDT
C9JSU1_96_M1	GNSSRRGSGDTSSLI
C9JSU1_107_M1	SSLIDPDTSLSELRD
F8WFC6_11_M1	RRAPAGGSLGRALMR
P83369_280_M1	GSHKRSRSVPSSLQA
K7ELG9_73_M1	VEIINDRTETPPPLA
K7ELG9_75_M1	IINDRTETPPPLASL
C9JIZ0_27_M1	SHERVFSSSQGVEQV
C9JIZ0_28_M1	HERVFSSSQGVEQVV
C9JIZ0_39_M1	EQVVLGLYIVRGDNV
E7EMG9_102_M1	GEPPQCRSPEGEQED
E7EMG9_121_M1	HAYEKEDSDEVHLEE
E7EMG9_130_M1	EVHLEELSLSKEGPG
E7EMG9_132_M1	HLEELSLSKEGPGPE
E7EMG9_168_M1	CQQPRTPSPLVLEGT
E7EMG9_179_M1	LEGTIEQSSPPLSPT
E7EMG9_180_M1	EGTIEQSSPPLSPTT
E7EMG9_184_M1	EQSSPPLSPTTKLID
E7EMG9_195_M1	KLIDRTESLNRSIEK
E7EMG9_209_M1	KSNSVKKSQPDLPIS
E7EMG9_243_M1	PKLARQASIELPSMA
E7EMG9_175_M1	SPLVLEGTIEQSSPP
E7EMG9_193_M1	TTKLIDRTESLNRSI
E7EMG9_116_M1	DRPGLHAYEKEDSDE
Q96GA3_111_M1	STGIKLPSSVFASEF
Q96GA3_314_M1	ENCVKLNTLEPLEDQ
Q96GA3_338_M1	SEEEEMITVVLEEAK
Q9Y383_23_M1	GTSRDGDTTRQRIKF
Q9Y383_24_M1	TSRDGDTTRQRIKFS
O95232_420_M1	KNEVNGTSEDIKSEG
O95232_122_M1	SSGAAGPTGKNEEKI
Q86V48_518_M1	FSDTTHGSVPSDPLG
Q86V48_521_M1	TTHGSVPSDPLGRAD
Q86V48_573_M1	ALASSRRSSSEGLSK
Q86V48_822_M1	RERHTSTSNIQVGLA
Q86V48_845_M1	VSSPFELSIHKHDIT
Q86V48_996_M1	SSRRTQSSLTVSEVL
P12980_260_M1	PPADPDGSPGGAARP
P12980_276_M1	KMEQTALSPEVR___
P12980_36_M1	APPPKPASPGPPQVE
P07948_164_M1	ESETLKGSFSLSVRD
P07948_187_M1	IKHYKIRSLDNGGYY
P07948_495_M1	PTFDYLQSVLDDFYT
P07948_398_M1	VIEDNEYTAREGAKF
P07948_502_M1	SVLDDFYTATEGQYQ
Q8IV50_31_M1	SPPPRSRSGSESEEA
Q8IV50_35_M1	RSRSGSESEEAELSL
Q8IV50_210_M1	DEESPYATSLYHS__
Q8IV50_208_M1	SRDEESPYATSLYHS
G5E9N8_55_M1	EKVRRSTSRDRLDDI
G5E9N8_66_M1	LDDIIVLTKDIQEGD
Q99698_1173_M1	RVALGNYSADFEHND
Q99698_164_M1	DARKTQLSTSDSEAN
Q99698_166_M1	RKTQLSTSDSEANSD
Q99698_172_M1	TSDSEANSDEKGIAM
Q99698_2149_M1	TQSKKQNSLGSSDTL
Q99698_2153_M1	KQNSLGSSDTLKKGK
Q99698_2235_M1	DYLKGLASFQRSHST
Q99698_2239_M1	GLASFQRSHSTIASL
Q99698_2241_M1	ASFQRSHSTIASLGL
Q99698_2245_M1	RSHSTIASLGLAFPS
Q99698_1514_M1	PDSSFDGTESDRPEG
Q99698_165_M1	ARKTQLSTSDSEANS
Q99698_2155_M1	NSLGSSDTLKKGKED
Q99698_2242_M1	SFQRSHSTIASLGLA
Q8WZA0_173_M1	KVSTDLGSGDKILAL
Q8WZA0_169_M1	SQFEKVSTDLGSGDK
Q9Y250_231_M1	MMSLKALSFSDGGSK
Q9Y250_237_M1	LSFSDGGSKLGHSNK
H3BPE1_1371_M1	GKRRRMLSSSDAITQ
H3BPE1_1372_M1	KRRRMLSSSDAITQE
H3BPE1_1373_M1	RRRMLSSSDAITQEF
H3BPE1_3922_M1	SLLKRQGSFSEDVIS
H3BPE1_3924_M1	LKRQGSFSEDVISHK
H3BPE1_4491_M1	KSMDAMSSPTKTETV
H3BPE1_4516_M1	LAELEQNSPKIQKVK
H3BPE1_5692_M1	VEEELATSGGQSPTG
H3BPE1_5696_M1	LATSGGQSPTGEQIP
H3BPE1_7418_M1	TPIRDSHSPDLQLPT
H3BPE1_7449_M1	TFHSSRTSLAGDTSN
H3BPE1_7455_M1	TSLAGDTSNSSSPAS
H3BPE1_7457_M1	LAGDTSNSSSPASTG
H3BPE1_7458_M1	AGDTSNSSSPASTGA
H3BPE1_7459_M1	GDTSNSSSPASTGAK
H3BPE1_7462_M1	SNSSSPASTGAKTNR
H3BPE1_5691_M1	EVEEELATSGGQSPT
H3BPE1_5698_M1	TSGGQSPTGEQIPQF
H3BPE1_7448_M1	PTFHSSRTSLAGDTS
H3BPE1_3000_M1	FLSEEKLYQETAIRD
Q9Y6D9_418_M1	MRAILGSYDSELTPA
A0A0A0MRB5_1201_M1	ASSRGTLSDSEIETN
A0A0A0MRB5_1203_M1	SRGTLSDSEIETNSA
A0A0A0MRB5_762_M1	QAEIGEGSVRRRIYD
A0A0A0MRB5_818_M1	PNSLRLASDSDAESD
A0A0A0MRB5_820_M1	SLRLASDSDAESDSR
A0A0A0MRB5_862_M1	RNHSTSFSLSNLTLP
A0A0A0MRB5_910_M1	TVKREPPSPQGRSSN
A0A0A0MRB5_1199_M1	HLASSRGTLSDSEIE
A0A0A0MRB5_1207_M1	LSDSEIETNSATSTI
A0A0A0MRB5_1211_M1	EIETNSATSTIFGKA
A0A0A0MRB5_1213_M1	ETNSATSTIFGKAHS
A0A0A0MRB5_859_M1	SLYRNHSTSFSLSNL
E9PR76_75_M1	SPSRLSKSQGGEEEG
Q5H909_172_M1	LDGEEDGSSDQSQAS
Q5H909_173_M1	DGEEDGSSDQSQASG
Q5H909_176_M1	EDGSSDQSQASGTTG
Q5H909_179_M1	SSDQSQASGTTGGRR
Q5H909_229_M1	RALLSLRSPKARRGK
Q5H909_246_M1	RRAAKLQSSQEPEAP
Q5H909_247_M1	RAAKLQSSQEPEAPP
Q5H909_54_M1	KATEVSKTPEAREAP
F5H6P7_62_M1	FTTSKIGSLIDVNQS
Q66K74_786_M1	AEETPPTSVSESLPT
Q66K74_788_M1	ETPPTSVSESLPTLS
Q66K74_795_M1	SESLPTLSDSDPVPL
Q66K74_782_M1	GGLGAEETPPTSVSE
Q66K74_785_M1	GAEETPPTSVSESLP
Q66K74_793_M1	SVSESLPTLSDSDPV
P36507_13_M1	KPVLPALTINPTIAE
Q16584_708_M1	KTPDSPPTPAPLLLD
Q13233_1039_M1	NCPENKDSDKLSPVF
Q13233_299_M1	SPDGFSPYSPEETNR
Q9NYL2_636_M1	PVNQSRSSSPTQYGL
Q9NYL2_657_M1	LHLNSRDSGFSSGNT
Q9NYL2_668_M1	SGNTDTSSERGRYSD
Q9Y2U5_240_M1	RMPRAQSYPDNHQEF
Q9Y2U5_250_M1	NHQEFSDYDNPIFEK
F5H538_1247_M1	FRSLSRHSSPTEERD
F5H538_1248_M1	RSLSRHSSPTEERDE
F5H538_1278_M1	WELRTLISQSKDTAS
F5H538_1280_M1	LRTLISQSKDTASKL
F5H538_447_M1	PEYEGDDTEGELKEL
F5H538_442_M1	SKGNEPEYEGDDTEG
Q12851_367_M1	GKEELSGSLLQSVQE
Q12851_326_M1	QHGPAERTPSEIQFH
A0A0D9SEY1_600_M1	EPPVPSRSESFSNGN
A0A0D9SEY1_602_M1	PVPSRSESFSNGNSE
A0A0D9SEY1_643_M1	SPVSRSHSFSDPSPK
A0A0D9SEY1_716_M1	PVLSRRDSPLQGSGQ
A0A0D9SEY1_726_M1	QGSGQQNSQAGQRNS
A0A0D9SEY1_733_M1	SQAGQRNSTSSIEPR
A0A0D9SEY1_881_M1	PEDTRAASSLNLSNG
A0A0D9SEY1_882_M1	EDTRAASSLNLSNGE
A0A0D9SEY1_886_M1	AASSLNLSNGETESV
A0A0D9SEY1_892_M1	LSNGETESVKTMIVH
A0A0D9SEY1_923_M1	LIVRQTQSASSTLQK
A0A0D9SEY1_181_M1	VSAQLDRTVGRRNTF
A0A0D9SEY1_890_M1	LNLSNGETESVKTMI
A0A0D9SEY1_927_M1	QTQSASSTLQKHKSS
A0A0D9SEY1_560_M1	APEPKAHYEPADRAR
E7EVA0_116_M1	EGSDTTGSPTEFLEE
E7EVA0_1679_M1	KVDLTLLSPKSENDK
E7EVA0_1824_M1	EEGRPVVSGTGNDIT
E7EVA0_1841_M1	PNKELPPSPEKKTKP
E7EVA0_1970_M1	STGPSSRSPSTLLPK
E7EVA0_1998_M1	VKKMTAKSVPADLSR
E7EVA0_2073_M1	SRLATNTSAPDLKNV
E7EVA0_2082_M1	PDLKNVRSKVGSTEN
E7EVA0_2086_M1	NVRSKVGSTENIKHQ
E7EVA0_2218_M1	KAQAKVGSLDNVGHL
E7EVA0_297_M1	ALAKDMESPTKLDVT
E7EVA0_375_M1	LKETERASPIKMDLA
E7EVA0_457_M1	AEKVALSSETEVALA
E7EVA0_524_M1	VGLLKDMSPLSETEM
E7EVA0_597_M1	AKDVPPLSETEATPV
E7EVA0_622_M1	QKGISEDSHLESLQD
E7EVA0_626_M1	SEDSHLESLQDVGQS
E7EVA0_633_M1	SLQDVGQSAAPTFMI
E7EVA0_641_M1	AAPTFMISPETVTGT
E7EVA0_759_M1	GPGNQRKSIHVDSLE
E7EVA0_806_M1	QPRAGGPSDDDNADK
E7EVA0_1438_M1	ITFTCPRTPSELINK
E7EVA0_1831_M1	SGTGNDITTPPNKEL
E7EVA0_1832_M1	GTGNDITTPPNKELP
E7EVA0_2087_M1	VRSKVGSTENIKHQP
E7EVA0_304_M1	SPTKLDVTLAKDMQP
E7EVA0_371_M1	DVTLLKETERASPIK
E7EVA0_538_M1	MALGKDVTPPPETEV
E7EVA0_588_M1	LTLANNVTPAKDVPP
E7EVA0_602_M1	PLSETEATPVPIKDM
E7EVA0_637_M1	VGQSAAPTFMISPET
E7EVA0_644_M1	TFMISPETVTGTGKK
E7EVA0_646_M1	MISPETVTGTGKKCS
E7EVA0_47_M1	ETVGKTDYIPLLDVD
Q3KQU3_741_M1	KEANANGSSPEPVKA
Q3KQU3_554_M1	PSPAPSPTPAPPQKE
A0A0A0MRP0_229_M1	SSLNRRDSNLHSSTD
A0A0A0MRP0_249_M1	RKPRVEESPLEKVET
A0A0A0MRP0_396_M1	VKGSPKESMEASPEA
A0A0A0MRP0_400_M1	PKESMEASPEAMVKA
A0A0A0MRP0_420_M1	LEASMEASPKAKARD
A0A0A0MRP0_541_M1	LSQRHMIYEESGNKS
A0A087WZ40_222_M1	PVISKRLSSSSATLL
A0A087WZ40_223_M1	VISKRLSSSSATLLN
A0A087WZ40_224_M1	ISKRLSSSSATLLNS
A0A087WZ40_231_M1	SSATLLNSPDRARRL
A0A087WZ40_345_M1	SGTRRAVSPSNPKAR
A0A087WZ40_365_M1	RLWLPSKSLPHLPGT
A0A087WZ40_227_M1	RLSSSSATLLNSPDR
B4E0K5_105_M1	TDDEMTGYVATRWYR
Q16659_386_M1	QLDPRALSDVTDEEE
Q8IW41_469_M1	VIEEQTTSHESQ___
O60336_1261_M1	SMAKISRSISVGENL
Q15691_124_M1	ANYDGKDYDPVAARQ
Q15555_195_M1	IFNLPKKSHHANSPT
Q15555_202_M1	SHHANSPTAGAAKSS
Q15555_25_M1	IIQDNNGTIIPFRKH
P29966_52_M1	ASPAAAESGAKEELQ
P29966_133_M1	AASAASSTSSPKAED
E9PC69_26_M1	PTLGHLDSKPSSKSN
E9PC69_29_M1	GHLDSKPSSKSNMIR
E9PC69_30_M1	HLDSKPSSKSNMIRG
E9PC69_365_M1	YLLLGYKSSELEGDT
E9PC69_366_M1	LLLGYKSSELEGDTI
E9PC69_400_M1	HKVQRSVSANPKQRR
E9PC69_455_M1	STAKVPASPLPGLER
E9PC69_485_M1	STNRSRNSPLLERAS
E9PC69_568_M1	PQRVPVASPSAHNIS
E9PC69_570_M1	RVPVASPSAHNISSS
E9PC69_594_M1	PRGVSSRSTFHAGQL
E9PC69_618_M1	PYGVTPASPSGHSQG
E9PC69_620_M1	GVTPASPSGHSQGRR
E9PC69_20_M1	ERDTEQPTLGHLDSK
E9PC69_595_M1	RGVSSRSTFHAGQLR
E9PC69_612_M1	RDQQNLPYGVTPASP
H0YIY6_143_M1	SSEVRPSSDLNNSTG
H0YIY6_148_M1	PSSDLNNSTGQSPHH
H0YIY6_149_M1	SSDLNNSTGQSPHHK
Q6P0Q8_1254_M1	SLSSLNRSLSSGESG
Q6P0Q8_1337_M1	YRSPRRKSAGSIPLS
Q6P0Q8_1340_M1	PRRKSAGSIPLSPLA
Q6P0Q8_1344_M1	SAGSIPLSPLAHTPS
Q6P0Q8_1367_M1	QRSPSPLSGHVAQAF
Q6P0Q8_1429_M1	LATSRKHSLDLPHSE
Q6P0Q8_217_M1	PNAPAHFSFVPARRT
O60307_66_M1	LDSPRNFSAASALNF
A0A0R4J2E8_11_M1	SFQQSSLSRDSQGHG
A0A0R4J2E8_164_M1	SYGRDGRSATREPPY
A0A0R4J2E8_188_M1	KRHFRRDSFDDRGPS
A0A0R4J2E8_195_M1	SFDDRGPSLNPVLDY
A0A0R4J2E8_206_M1	VLDYDHGSRSQESGY
A0A0R4J2E8_208_M1	DYDHGSRSQESGYYD
A0A0R4J2E8_22_M1	QGHGRDLSAAGIGLL
A0A0R4J2E8_35_M1	LLAAATQSLSMPASL
A0A0R4J2E8_37_M1	AAATQSLSMPASLGR
A0A0R4J2E8_41_M1	QSLSMPASLGRMNQG
A0A0R4J2E8_4_M1	____MSKSFQQSSLS
A0A0R4J2E8_533_M1	YILMRMKSQAFIEME
A0A0R4J2E8_596_M1	KDKSRKRSYSPDGKE
A0A0R4J2E8_598_M1	KSRKRSYSPDGKESP
A0A0R4J2E8_604_M1	YSPDGKESPSDKKSK
A0A0R4J2E8_606_M1	PDGKESPSDKKSKTD
A0A0R4J2E8_747_M1	NTEPGAESSENADDP
A0A0R4J2E8_748_M1	TEPGAESSENADDPN
A0A0R4J2E8_766_M1	SENADGQSDENKDDY
A0A0R4J2E8_8_M1	MSKSFQQSSLSRDSQ
A0A0R4J2E8_9_M1	SKSFQQSSLSRDSQG
A0A0R4J2E8_33_M1	IGLLAAATQSLSMPA
A0A0R4J2E8_741_M1	GIKNEENTEPGAESS
A0A0R4J2E8_774_M1	DENKDDYTIPDEYRI
A0A0R4J2E8_202_M1	SLNPVLDYDHGSRSQ
A0A0R4J2E8_597_M1	DKSRKRSYSPDGKES
Q7Z434_249_M1	GPTGSVVSTGTSFSS
Q7Z434_253_M1	SVVSTGTSFSSSSPG
K7EN65_115_M1	FLREGASSPVQVPGP
K7EPZ6_309_M1	VFLREGASSPVQVPG
K7EPZ6_310_M1	FLREGASSPVQVPGP
K7EPZ6_321_M1	VPGPVAASTEALLQA
K7EPZ6_335_M1	AVDPGLPSVKQEPPD
K7EN65_127_M1	PGPVAASTEALLQVK
K7EPZ6_322_M1	PGPVAASTEALLQAV
K7EPZ6_369_M1	EEAGGAGTPVITEIF
A0A087WT34_29_M1	RQRVRYDSSNQVKGK
A0A087WT34_88_M1	LFWEKKLSGLNAFDI
J3QQK6_112_M1	NTFKDRPSESDELQT
J3QQK6_114_M1	FKDRPSESDELQTIQ
J3QQK6_124_M1	LQTIQEDSAATSESL
J3QQK6_16_M1	ELNAEKASTNSETNR
J3QQK6_19_M1	AEKASTNSETNRGES
J3QQK6_26_M1	SETNRGESEKKRNLG
J3QQK6_40_M1	GELSRTTSEDNEVFG
J3QQK6_119_M1	SESDELQTIQEDSAA
J3QQK6_127_M1	IQEDSAATSESLDVM
J3QQK6_17_M1	LNAEKASTNSETNRG
J3QQK6_21_M1	KASTNSETNRGESEK
J3QQK6_57_M1	DANQNNGTSSQDTAV
Q8IX19_38_M1	QGAHDPDYENITLAF
Q5T670_76_M1	DEKENLATLFGDMED
Q5T670_85_M1	FGDMEDLTDEEEVPA
P49736_35_M1	PGRSSRRTDALTSSP
P49736_137_M1	RMRRGLLYDSDEEDE
O60318_530_M1	DGEVSPSTEDAPFQH
P25205_275_M1	MSKDAQPSFSAEDIA
P25205_277_M1	KDAQPSFSAEDIAKI
P25205_705_M1	DAKDGDSYDPYDFSD
P33991_31_M1	PRSEDARSSPSQRRR
P33991_34_M1	EDARSSPSQRRRGED
B1AHB1_272_M1	RSFAGAVSPQEEEEF
Q14566_219_M1	QAELPRGSIPRSLEV
P33993_314_M1	NKSEDDESGAGELTR
P33993_365_M1	LVGGVDQSPRGMKIR
P33993_320_M1	ESGAGELTREELRQI
Q9BTE3_118_M1	QQELDLNSPRNTTLE
Q9BTE3_159_M1	RVSPSTSYTPSRHKR
C9JLW8_17_M1	VYNGKRTSSPRSPPS
C9JLW8_26_M1	PRSPPSSSEIFTPAH
Q9BUT9_79_M1	NGRRAPSTSPSFEGT
Q9BUT9_86_M1	TSPSFEGTQETYTVA
Q9BUT9_89_M1	SFEGTQETYTVAHEE
Q9BUT9_91_M1	EGTQETYTVAHEENV
Q9BUT9_90_M1	FEGTQETYTVAHEEN
F8W126_269_M1	GDQVLNFSDAEDLID
F8W126_28_M1	ASSQALGTIPKRRSS
F5H415_49_M1	HHLDRRLSLSVPDLL
F5H415_51_M1	LDRRLSLSVPDLLEA
Q14676_1095_M1	EAPEAPLSSELEPFH
Q14676_1096_M1	APEAPLSSELEPFHP
Q14676_1594_M1	LVTPEPTSRATRCRT
Q14676_1658_M1	KPVEPAASDLEPFTP
Q14676_1766_M1	GAVRAAESLTAIPEP
Q14676_307_M1	DTDVDDDSRPPGRPA
Q14676_880_M1	ESDKNGESASPERDR
Q14676_981_M1	GDLPGPTSAPVPSGS
Q14676_1488_M1	SSVKTPETVVPTAPE
Q14676_1492_M1	TPETVVPTAPELQAS
Q14676_1502_M1	ELQASASTDQPVTSE
Q14676_1664_M1	ASDLEPFTPTDQSVT
Q14676_1666_M1	DLEPFTPTDQSVTPE
Q14676_1768_M1	VRAAESLTAIPEPAS
Q14676_415_M1	EEVSAALTLAHLKES
Q14676_966_M1	KGQASSPTPEPGVGA
Q14676_980_M1	AGDLPGPTSAPVPSG
Q8TC05_261_M1	RENRNLETVSPERKS
A0A087WTR9_119_M1	SKLTHSLSTSDITAI
Q9NU22_4754_M1	EDDEKSDSEGGDLDK
A0A2R8Y6W5_117_M1	LPDPPLESEDEDEEG
A0A2R8Y6W5_126_M1	DEDEEGATALNNHSS
P51608_149_M1	FEKVGDTSLDPNDFD
P51608_148_M1	YFEKVGDTSLDPNDF
Q71F56_806_M1	QVTDLAPSLHDLDNI
Q9UHV7_1033_M1	GPASAQGSVKYENSD
G3V1P5_537_M1	KNDMAVPTPPPPPVP
G3V1P5_546_M1	PPPPVPPTKQQYLCQ
B9TWZ6_326_M1	NNIFQQISPVVGDKQ
Q9BUE0_66_M1	LLKGQQASPFVLRAR
A0JLT2_192_M1	QDPVPPETPSDSDHK
Q15648_1202_M1	HSRPPGGSDKLASPM
Q15648_1403_M1	KHDGGSPSIKAKVTL
Q15648_663_M1	DFSTLYGSSPLERQN
Q15648_664_M1	FSTLYGSSPLERQNS
Q15648_791_M1	SDIAEEASKLPSTSD
Q15648_780_M1	DSIGPDVTDILSDIA
Q15648_661_M1	AQDFSTLYGSSPLER
A0A0B4J1W0_887_M1	SKLMRLLSSNEDDAN
A0A0B4J1W0_888_M1	KLMRLLSSNEDDANI
A0A0B4J1W0_897_M1	EDDANILSSPTDRSM
A0A0B4J1W0_898_M1	DDANILSSPTDRSMS
A0A0B4J1W0_900_M1	ANILSSPTDRSMSSS
O95402_376_M1	RAGFSPDSSKADSDA
O95402_323_M1	LPLAQPSTPPVRRLE
J3KTK5_46_M1	PAPQPQQSPAPRPQS
J3KTK5_53_M1	SPAPRPQSPARAREE
Q02078_404_M1	NQNISIKSEPISPPR
A0A0D9SFD0_220_M1	GYGNPRNSPGLLVSP
A0A0D9SFD0_226_M1	NSPGLLVSPGNLNKN
F5H2E5_242_M1	SGKMRPRSLEVTIST
H0YNY8_194_M1	IDDREGGSKSDSEDI
H0YNY8_196_M1	DREGGSKSDSEDITR
H0YNY8_198_M1	EGGSKSDSEDITRSA
E7EN32_432_M1	RRGPRRESKPEEPPP
Q7L2J0_340_M1	PSALQGPSGSLSAPP
Q7L2J0_342_M1	ALQGPSGSLSAPPAA
Q7L2J0_350_M1	LSAPPAASVISAPPS
Q9UBP6_272_M1	QAVTSQTSLPGH___
Q9UBP6_271_M1	LQAVTSQTSLPGH__
Q9UBP6_34_M1	SNPMADHTLRYPVKP
Q6P1Q9_26_M1	QFGSRFLSDPARVFH
Q86U44_356_M1	PSQELALTQSVGGDS
B4DDX3_229_M1	LKPPKNPSPVVLGLD
P55081_80_M1	PEEQEEDSSSDPRLR
P55081_81_M1	EEQEEDSSSDPRLRR
A0A0A0MS29_79_M1	GRLKRERSMSENAVR
A0A0A0MS29_81_M1	LKRERSMSENAVRQN
A0A0A0MS29_45_M1	KTPPRVLTLSERPLD
A0A0A0MS29_61_M1	LDLERPPTTPQNEEI
A0A0A0MS29_62_M1	DLERPPTTPQNEEIR
K7EPJ5_496_M1	APDSTLRSPSSPIHE
K7EPJ5_498_M1	DSTLRSPSSPIHEED
K7EPJ5_499_M1	STLRSPSSPIHEEDE
Q5JRA6_1702_M1	NRRDMPRSEFGSVDG
Q5JRA6_1731_M1	PSPSDPGSGTATMMN
Q5JRA6_423_M1	DDALVPDSKQGKPQS
D6RAZ0_265_M1	AELQRRVSADSQPFQ
D6RAZ0_58_M1	VELGRHGSPSTPDRT
Q8N3F8_612_M1	LLLVGDRSPVPSPGS
Q8N3F8_616_M1	GDRSPVPSPGSSSPQ
Q8N3F8_647_M1	SPAASPATKKATKGS
B0QY95_59_M1	RAISAPTSPTRLSHS
B0QY95_58_M1	DRAISAPTSPTRLSH
B0QY95_61_M1	ISAPTSPTRLSHSGK
Q8N108_138_M1	SNDDPSQSVASQDAQ
Q8N108_141_M1	DPSQSVASQDAQEII
Q8N108_372_M1	DESESAASSRAPSPP
Q8N4C8_607_M1	QSLQDQPTRNLAAFP
Q9NYP9_36_M1	SLLGKRLSEDSSRHQ
Q6P0N0_1027_M1	KNPTTPSSVIFPLVK
Q6P0N0_135_M1	EQPSRNSSLLEPQKS
Q6P0N0_142_M1	SLLEPQKSGNNETFT
Q6P0N0_304_M1	NGSLLMVSDSERTTE
Q6P0N0_306_M1	SLLMVSDSERTTEGT
Q6P0N0_362_M1	RRSKRNISKLSPPRI
Q6P0N0_634_M1	TSREQFFSDEERKYM
Q6P0N0_811_M1	RKSTRNTSNIPVILE
Q6P0N0_991_M1	DDHDDFFSTTPLQHQ
Q6P0N0_147_M1	QKSGNNETFTPNRVE
Q6P0N0_149_M1	SGNNETFTPNRVEKK
Q6P0N0_829_M1	EESENEFYIKQKKAR
P46013_130_M1	RVSRSSFSSDPDEKA
P46013_1447_M1	QKLDPAASVTGSKRH
P46013_1451_M1	PAASVTGSKRHPKTK
P46013_3249_M1	VKKIRTRSHRDSEDI
P46013_325_M1	GKGRDVESVQTPSKA
P46013_626_M1	RKSGNLPSKRVSISR
P46013_866_M1	SDTETEPSKTVSTAN
P46013_1449_M1	LDPAASVTGSKRHPK
P46013_1967_M1	LFQTPGHTEESMTDD
P46013_2233_M1	PDPVGTPTIFKPQSK
P46013_2508_M1	LTRTSGETTQTHTEP
P46013_2511_M1	TSGETTQTHTEPTGD
P46013_2513_M1	GETTQTHTEPTGDSK
P46013_2516_M1	TQTHTEPTGDSKSIK
P46013_2749_M1	FTQTSGETTDADKEP
P46013_2750_M1	TQTSGETTDADKEPA
P46013_3247_M1	VCVKKIRTRSHRDSE
P46013_856_M1	YKMTSLETKTSDTET
P46013_863_M1	TKTSDTETEPSKTVS
A0A087WU73_7_M1	_MIPPLKSPAAFHEQ
I3L2S3_66_M1	GIMPPLKSPAAFHEQ
Q9BUB5_399_M1	NSSTMDLTLFAAEAI
C9J494_113_M1	VLRDRNLSGMAERKT
Q15773_216_M1	LEFRRLESSGAGGRR
Q03111_296_M1	TADSPKPSAKKQKKS
Q03111_366_M1	SNSEDEASFKSESAQ
Q03111_289_M1	ASSKRPATADSPKPS
K7EID0_48_M1	ASLLSPKSPTLSVPR
K7EID0_50_M1	LLSPKSPTLSVPRGC
Q9BU76_216_M1	RRPAEATSSPTSPER
Q9BU76_215_M1	HRRPAEATSSPTSPE
K7EKK6_38_M1	LHKKAQASLNAGLDL
A0A0A0MSQ9_103_M1	RQISQDFSELSTQLT
A0A0A0MSQ9_64_M1	AMFVHARSYEDLTES
A0A0A0MSQ9_99_M1	PTDMRQISQDFSELS
H3BPL8_59_M1	KDKDQPPSPSPPPQS
H3BPL8_61_M1	KDQPPSPSPPPQSEA
H3BPL8_66_M1	SPSPPPQSEALSSTS
H3BPL8_70_M1	PPQSEALSSTSRLWS
H3BPL8_71_M1	PQSEALSSTSRLWSP
H3BPL8_72_M1	QSEALSSTSRLWSPA
A0A286YFF8_1215_M1	RPFVRTDSIGEKLGR
Q9Y6X9_698_M1	LVQQLSPSLLPNSKS
Q9Y6X9_785_M1	DSAGEEDSADLKRAQ
Q14149_497_M1	LFRPTALSTPSFSSP
Q14149_502_M1	ALSTPSFSSPKESVP
Q14149_503_M1	LSTPSFSSPKESVPR
Q14149_773_M1	PDHMVSQYQQALEEI
Q5JR04_913_M1	LQGLSKLSPSTSGPH
H3BNT4_92_M1	ETVELDVSDEEMARR
H3BNT4_129_M1	EDENGDITPIKAKKM
H3BNT4_86_M1	AEEVEDETVELDVSD
Q99549_188_M1	KSKPDLESSLESLVF
Q99549_324_M1	AMSAEEDTDVRGRRK
Q8TAP9_103_M1	GSQQQFGYSPGQQQT
Q8TAP9_139_M1	MSNELENYFKPSMLE
Q8TAP9_45_M1	PPSPRDGYGSPHHTP
Q00013_403_M1	FIVFIAPTDQGTQTE
Q00013_407_M1	IAPTDQGTQTEALQQ
Q00013_409_M1	PTDQGTQTEALQQLQ
Q5T2T1_421_M1	GVEYIFISKHLFETD
Q5T2T1_417_M1	QESDGVEYIFISKHL
J3KSW8_797_M1	SGYDIMKSKSNPDFL
J3KSW8_799_M1	YDIMKSKSNPDFLKK
E7EME3_321_M1	EGARYSRSSSSPTEA
E7EME3_322_M1	GARYSRSSSSPTEAT
E7EME3_323_M1	ARYSRSSSSPTEATE
E7EME3_324_M1	RYSRSSSSPTEATEK
F8W7U8_648_M1	EVIEVDESDVEEDIF
F8W7U8_639_M1	RNVTTKNYSEVIEVD
A0A0A0MRF4_77_M1	EPERRFLSPEFIPRR
B4E1M0_48_M1	PSTPRGASPLGPGSA
B4E1M0_58_M1	GPGSAAGSGAAASGG
B4E1M0_63_M1	AGSGAAASGGLGLGL
J3KSZ8_161_M1	GDKGGAASPAATASD
J3KSZ8_167_M1	ASPAATASDPAGPPP
J3KSZ8_333_M1	GKGHKRKSPFGSTER
J3KSZ8_186_M1	GPPPLAPTATAGTLA
J3KSZ8_386_M1	RELRSQETPEKPRSS
Q9HCI7_440_M1	AVKEKIPSHHFMPGS
P26038_249_M1	WSEIRNISFNDKKFV
P26038_527_M1	KHLKALTSELANARD
P26038_74_M1	AQDVRKESPLLFKFR
P26038_526_M1	QKHLKALTSELANAR
P26038_270_M1	KAPDFVFYAPRLRIN
E7ESY4_386_M1	GTGAPGQSPGAGRAC
E7ESY4_446_M1	ERPGPNRSNMSPHGL
E7ESY4_449_M1	GPNRSNMSPHGLPAR
E7ESY4_522_M1	RLPEASQSPLVLKQA
E7ESY4_576_M1	APVINNGSPTILGKR
E7ESY4_627_M1	VRLIRGGSLPPVKRR
E7ESY4_564_M1	SSVLSSLTPAKVAPV
E7ESY4_578_M1	VINNGSPTILGKRSY
O94776_52_M1	LFRRRDISSSLNSLA
O94776_53_M1	FRRRDISSSLNSLAD
Q9Y4B5_187_M1	AARIPAVTLAVTSVA
Q9Y4B5_191_M1	PAVTLAVTSVAGSPA
E5RJU9_275_M1	VKLSSQISAGEEKWN
E5RJU9_370_M1	IPDDQKVSDDDKEKG
E5RJU9_401_M1	KKQGEDNSTAQDTEE
E5RJU9_422_M1	EDLPVNTSKTRPKQE
E5RJU9_477_M1	KSDSDKSSSQVPPIL
E5RJU9_88_M1	ALLKNLRSEEQKKKN
E5RJU9_120_M1	AEGEAVRTPQSVTAK
E5RJU9_189_M1	RKRDKVLTDSGSLDS
E5RJU9_402_M1	KQGEDNSTAQDTEEL
E5RJU9_406_M1	DNSTAQDTEELEKEI
E9PLD2_13_M1	SVPNLRGSEERLLAL
E9PLD2_141_M1	VSLSKASSFADMMGI
E9PLD2_6_M1	__MQRNASVPNLRGS
H0YBZ4_246_M1	KFAYRYRSDSQDEVE
H0YBZ4_248_M1	AYRYRSDSQDEVEKG
H0YBZ4_77_M1	KAPSRQISLPDLSQE
F8WA39_661_M1	SSSERGSSPSHSATS
F8WA39_668_M1	SPSHSATSVHTSV__
F8WA39_667_M1	SSPSHSATSVHTSV_
Q96QG7_541_M1	RQLAELETEDGMQES
P42345_2446_M1	NKRSRTRTDSYSAGQ
P58546_103_M1	VKGPDGLTAFEATDN
P58546_108_M1	GLTAFEATDNQAIKA
E9PII7_160_M1	GGDHAPDSPSGENSP
E9PII7_162_M1	DHAPDSPSGENSPAP
E9PII7_166_M1	DSPSGENSPAPQGRL
E9PLL0_78_M1	SRDMQGLSLDAASQP
E9PLL0_83_M1	GLSLDAASQPSKGGL
E9PLL0_86_M1	LDAASQPSKGGLLER
Q9BQG0_698_M1	DVLNPETSEDENDRV
Q9BQG0_792_M1	AMMALDQSLASLFAE
Q9BQG0_697_M1	LDVLNPETSEDENDR
P10244_287_M1	EGSPPETSLPYKWVV
P10244_249_M1	EEELAAATTSKEQEP
P10244_259_M1	KEQEPIGTDLDAVRT
P10244_396_M1	LIPISPSTEVGGSGI
A0A087WTI6_462_M1	IKRSILESSPRTPTP
A0A087WTI6_463_M1	KRSILESSPRTPTPF
A0A087WTI6_532_M1	KIKQEVESPTDKSGN
A0A087WTI6_534_M1	KQEVESPTDKSGNFF
O75592_125_M1	KSKVKTRSKSENLEN
O75592_2353_M1	MTYGGLASPKLDVSY
O75592_2681_M1	QALLDQNSQTPPPSP
O75592_2832_M1	KTLPANRSSPSGASS
O75592_2833_M1	TLPANRSSPSGASSP
O75592_2835_M1	PANRSSPSGASSPRS
O75592_2838_M1	RSSPSGASSPRSSSP
O75592_2839_M1	SSPSGASSPRSSSPH
O75592_2908_M1	PKSVPKDSTDSPGSE
O75592_3377_M1	PFQSQLPSVKEGISE
O75592_3476_M1	KRTVFQRSYSVVASE
O75592_3512_M1	SGDTEVGSSLLRHPS
O75592_3513_M1	GDTEVGSSLLRHPSP
O75592_3519_M1	SSLLRHPSPELSRLI
O75592_2909_M1	KSVPKDSTDSPGSEN
O75592_3508_M1	RRVNSGDTEVGSSLL
O75592_2348_M1	SSNTDMTYGGLASPK
P35580_1962_M1	LSDDDTESKTSDVNE
P35580_1960_M1	LELSDDDTESKTSDV
P35579_1308_M1	KDFSALESQLQDTQE
J3KTJ1_19_M1	KRPQRATSNVFAMFD
J3KTJ1_28_M1	VFAMFDQSQIQEFKE
J3KTJ1_18_M1	KKRPQRATSNVFAMF
A0A1B0GV45_178_M1	SSLSFSLSGSPGSRR
A0A1B0GV45_180_M1	LSFSLSGSPGSRRST
A0A1B0GV45_198_M1	DSLSRTLSPSLSRAS
A0A1B0GV45_308_M1	RSSLEPDSEEDDRKS
A0A1B0GV45_321_M1	KSIQSARSAQLDPPE
A0A1B0GV45_338_M1	ASIRRSASAADVSRS
A0A1B0GV45_463_M1	RYLYRPESD______
Q96H55_963_M1	HRLIHVTSSAFTGLG
Q96H55_962_M1	RHRLIHVTSSAFTGL
O00160_1001_M1	RPRARPPSEHNTEFL
O00160_1023_M1	AGMQRKRSVGQRPVP
O00160_992_M1	PSTSLGASRRPRARP
O00160_1005_M1	RPPSEHNTEFLNVPD
O00160_743_M1	NRNFVGDYLGLEERP
B0I1T2_992_M1	RGVRRLISVEPRPEQ
B2RTY4_1294_M1	LELLKVRSLGGISPS
B2RTY4_1652_M1	EHFRPTQSYSHNSDD
B2RTY4_1650_M1	KREHFRPTQSYSHNS
M0R0P8_1109_M1	EVQPSDRSPLEHSSP
M0R0P8_1114_M1	DRSPLEHSSPEKEAP
M0R0P8_1115_M1	RSPLEHSSPEKEAPS
M0R0P8_1122_M1	SPEKEAPSPEKTLPP
M0R0P8_1240_M1	ETEKTLPSGSPRPGQ
M0R0P8_1242_M1	EKTLPSGSPRPGQLE
M0R0P8_1261_M1	LALDSRVSPPAPGSA
M0R0P8_1267_M1	VSPPAPGSAPETPED
M0R0P8_1290_M1	RVQEKPDSPGGSTQI
M0R0P8_1323_M1	KKLVAAASPSAMLSQ
M0R0P8_1329_M1	ASPSAMLSQSLDLSD
M0R0P8_1331_M1	PSAMLSQSLDLSDRH
M0R0P8_1335_M1	LSQSLDLSDRHRATG
M0R0P8_1354_M1	PTEERRTSFSTSDVS
M0R0P8_1356_M1	EERRTSFSTSDVSKL
M0R0P8_1358_M1	RRTSFSTSDVSKLLP
M0R0P8_1361_M1	SFSTSDVSKLLPSLA
M0R0P8_1405_M1	SLPDAGLSPGSQVDS
M0R0P8_1972_M1	ILIERIQSIKEEKQD
M0R0P8_1999_M1	SDEENLDSETSASTE
M0R0P8_2002_M1	ENLDSETSASTESLL
M0R0P8_2004_M1	LDSETSASTESLLEE
M0R0P8_2007_M1	ETSASTESLLEERAG
M0R0P8_717_M1	EKAAGMSSPGAQSHP
M0R0P8_722_M1	MSSPGAQSHPEELPR
M0R0P8_1237_M1	VSEETEKTLPSGSPR
M0R0P8_1271_M1	APGSAPETPEDKSKP
M0R0P8_1346_M1	RATGAALTPTEERRT
M0R0P8_1353_M1	TPTEERRTSFSTSDV
M0R0P8_2001_M1	EENLDSETSASTESL
M0R0P8_2005_M1	DSETSASTESLLEER
Q5VVJ2_233_M1	TDEVDELSSQTPQKN
Q5VVJ2_226_M1	DDEEVDITDEVDELS
O75113_325_M1	GNVIADLSDSSADSE
O75113_328_M1	IADLSDSSADSENLS
O75113_315_M1	EILHDAKTLAGNVIA
H0YA93_397_M1	GPLQNEKSSPGEIVE
H0YA93_398_M1	PLQNEKSSPGEIVEE
P41227_221_M1	EVSETTESTDVKDSS
P41227_218_M1	DLSEVSETTESTDVK
P41227_219_M1	LSEVSETTESTDVKD
P41227_222_M1	VSETTESTDVKDSSE
A0A0B4J1W3_588_M1	EADTANMSDKELKKL
A0A0B4J1W3_584_M1	NKEHEADTANMSDKE
Q147X3_63_M1	PAGGESATVAAKGHP
Q9H009_166_M1	TPTVQEESEEEEVDE
Q9H009_214_M1	VNAIMELTV______
E9PAV3_2014_M1	KVQGEAVSNIQENTQ
O95544_50_M1	KSRSLSASPALGSTK
O95544_55_M1	SASPALGSTKEFRRT
Q13564_279_M1	VNTALNTTQIPSSIE
C9JEV6_23_M1	PLRSLGLSLSGGDQE
C9JEV6_25_M1	RSLGLSLSGGDQEDA
Q5TBR0_83_M1	LVERALGSPTKQLLP
Q5TBR0_85_M1	ERALGSPTKQLLPCE
F5H4R6_10_M1	DIDNKEQSELDQDLD
F5H4R6_69_M1	TPTGYIESLPRVVKR
F5H4R6_31_M1	EEETGEETKLKARQL
F5H4R6_62_M1	RLDGLVETPTGYIES
F5H4R6_66_M1	LVETPTGYIESLPRV
Q99733_309_M1	GESLDEDSEFTLASD
Q99733_312_M1	LDEDSEFTLASDFEI
Q99733_55_M1	VPHTPSSYIETLPKA
O43776_9_M1	VLAELYVSDREGSDA
O43776_7_M1	_MVLAELYVSDREGS
P49321_28_M1	IEDVPAPSTSADKVE
P49321_30_M1	DVPAPSTSADKVESL
P49321_610_M1	AVAQFSKSIEVIENR
P49321_71_M1	NAFQEAASLLGKKYG
P49321_425_M1	LVPSQEETKLSVEES
P49321_683_M1	ESSTSGFTPGGGGSS
Q8NEY1_100_M1	NLSFLTDSEKKLQLY
Q8NEY1_1377_M1	TPGQVPGSSALSSPR
Q8NEY1_194_M1	KAPEAAVSEDGKSDD
Q8NEY1_797_M1	KSFVKPPSLANLDKV
Q8NEY1_726_M1	TKVASGRTTPAPVNQ
Q8NEY1_727_M1	KVASGRTTPAPVNQT
Q6ZNJ1_39_M1	GAFKKSISLSSLEPR
Q6ZNJ1_2748_M1	VSSGETEYNPTEAR_
O60934_337_M1	STGLKTTTPGPSLSQ
O60934_55_M1	LTANFSVTNLSQTDE
O60934_60_M1	SVTNLSQTDEIPVLT
Q15021_1325_M1	KPSTGSRYQPLASTA
P42695_1329_M1	AGHVAVSSPTPETGP
P42695_520_M1	QRQTSNRSEPSGEIN
P42695_523_M1	TSNRSEPSGEINIDS
Q9BPX3_1002_M1	KTAALEKSKLNLAQF
Q9BPX3_391_M1	EHRGDFSYIGNLMTK
Q9BPX3_929_M1	DEKNKEVYMTPLRGV
A0A0A6YYG7_282_M1	AALEPKESRSPQQSA
A0A0A6YYG7_284_M1	LEPKESRSPQQSAAL
A0A0A6YYG7_288_M1	ESRSPQQSAALPRRY
C9J470_178_M1	GLGKDAPSLEEVEGH
C9J470_17_M1	GHPHSASSPSERVFP
C9J470_190_M1	EGHVADGSATEMGTT
C9J470_59_M1	ERLQRRRSRVFDLQF
C9J470_67_M1	RVFDLQFSTDSPRLL
C9J470_70_M1	DLQFSTDSPRLLASP
C9J470_76_M1	DSPRLLASPSSRSID
C9J470_81_M1	LASPSSRSIDISATI
C9J470_38_M1	APLNIPGTPVLEDFP
A0A0G2JR51_161_M1	TRKVKSVSPQGNSVD
A0A0G2JR51_166_M1	SVSPQGNSVDRMAAP
C9J869_85_M1	GKVKRKPSVPDSASP
C9J869_91_M1	PSVPDSASPADDSFV
C9J869_96_M1	SASPADDSFVDPGER
E7EPF5_90_M1	KTSARDASPTPSTDA
E7EPF5_92_M1	SARDASPTPSTDAEY
E7EPF5_95_M1	DASPTPSTDAEYPAN
E7EPF5_110_M1	GSGADRIYDLNIPAF
E7EPF5_99_M1	TPSTDAEYPANGSGA
H7C1V4_155_M1	KLQIGPPSPGEAQGP
H7C1V4_192_M1	SPGGPQLSPQLPRNS
H7C1V4_213_M1	SGSDGSPSPLLARRG
H7C1V4_482_M1	RVDLEPVSPRSCLTK
C9JC20_65_M1	PRRAAPTTPPPPVKR
P19338_42_M1	EDEEDDSSGEEVVIP
P19338_595_M1	LKESFDGSVRARIVT
P19338_487_M1	TWSGESKTLVLSNLS
P19338_498_M1	SNLSYSATEETLQEV
P19338_584_M1	KGLSEDTTEETLKES
P19338_587_M1	SEDTTEETLKESFDG
P19338_495_M1	LVLSNLSYSATEETL
Q15788_389_M1	SIPRVNPSVNPSISP
Q15596_575_M1	NMNPPPLSKMGSLDS
Q15596_697_M1	LHRLLQDSSSPVDLA
Q15596_698_M1	HRLLQDSSSPVDLAK
Q9Y6Q9_560_M1	NMNITQPSKVSNQDS
Q9Y6Q9_557_M1	NSPNMNITQPSKVSN
Q9HCD5_381_M1	LMRSSTDSLPGPISR
Q9HCD5_379_M1	ERLMRSSTDSLPGPI
O75376_1293_M1	LKERTVLSGSIMQGT
O75376_821_M1	PPATKADSVDVEVRV
O75376_906_M1	FPMDSKPSLLNPTGS
O75376_917_M1	PTGSILVSSPLKPNP
O75376_1300_M1	SGSIMQGTPRATTES
O75376_1386_M1	EGSISQGTPIKFDNN
O75376_2101_M1	RTKTSNRYSPESQAQ
O75376_2147_M1	SHVSSEPYEPISPPQ
O75376_2190_M1	RSPGSISYLPSFFTK
C9J0Q5_1000_M1	APQQPGSSPRGKSRS
C9J0Q5_1163_M1	GVKQEQLSPRGQAGP
C9J0Q5_1241_M1	TRIIGEDSPSRLDRG
C9J0Q5_1243_M1	IIGEDSPSRLDRGRE
C9J0Q5_1286_M1	CSKEDGRSSSGPPHE
C9J0Q5_1287_M1	SKEDGRSSSGPPHET
C9J0Q5_1288_M1	KEDGRSSSGPPHETA
C9J0Q5_1380_M1	TPPPPPPSRDLTEAY
C9J0Q5_1414_M1	TVKEAGRSIHEIPRE
C9J0Q5_1469_M1	DVRSLIGSPGRTFPP
C9J0Q5_1585_M1	TPREIAKSPHSTVPE
C9J0Q5_1764_M1	PFSSRHSSSPLSPGG
C9J0Q5_1765_M1	FSSRHSSSPLSPGGP
C9J0Q5_1768_M1	RHSSSPLSPGGPTHL
C9J0Q5_1961_M1	SGLEPASSPSKGSEP
C9J0Q5_1963_M1	LEPASSPSKGSEPRP
C9J0Q5_1995_M1	NLAPHHASPDPPAPP
C9J0Q5_215_M1	PEPEKPVSPPPIESK
C9J0Q5_2213_M1	EDGIEPVSPPEGMTE
C9J0Q5_2248_M1	PSRMGSKSPGNTSQP
C9J0Q5_54_M1	RDYASHLSPGSIIQP
C9J0Q5_67_M1	QPQRRRPSLLSEFQP
C9J0Q5_938_M1	GDPRANASPQKPLDL
C9J0Q5_999_M1	DAPQQPGSSPRGKSR
C9J0Q5_1294_M1	SSGPPHETAAPKRTY
C9J0Q5_1373_M1	KLLKREGTPPPPPPS
C9J0Q5_1426_M1	PREELRHTPELPLAP
C9J0Q5_1773_M1	PLSPGGPTHLTKPTT
C9J0Q5_1776_M1	PGGPTHLTKPTTTSS
C9J0Q5_2199_M1	RSPEPNKTSVLGGGE
Q68D85_394_M1	PALLTVTSGKSIDDN
Q9BTX1_410_M1	KLNSPEETAFQTPKS
Q9NXR1_214_M1	QATGSVPSTPIAHRG
Q9NXR1_231_M1	SSLNTPGSFRRGLDD
Q9NXR1_309_M1	ERRPSSTSVPLGDKG
Q9NXR1_308_M1	GERRPSSTSVPLGDK
E5RJY1_39_M1	LMRSRTASGSSVTSL
E5RJY1_41_M1	RSRTASGSSVTSLDG
E5RJY1_42_M1	SRTASGSSVTSLDGT
E5RJY1_45_M1	ASGSSVTSLDGTRSR
E5RJY1_76_M1	TRSRSHTSEGAHLDI
E5RJY1_87_M1	HLDITPNSGAAGNSA
E5RJY1_75_M1	GTRSRSHTSEGAHLD
E5RJY1_84_M1	EGAHLDITPNSGAAG
F8WBF9_236_M1	LARSRTHSTSSSLGS
F8WBF9_238_M1	RSRTHSTSSSLGSGE
F8WBF9_239_M1	SRTHSTSSSLGSGES
F8WBF9_240_M1	RTHSTSSSLGSGESP
F8WBF9_243_M1	STSSSLGSGESPFSR
F8WBF9_246_M1	SSLGSGESPFSRSVT
F8WBF9_237_M1	ARSRTHSTSSSLGSG
D6RB24_120_M1	NPRVRPASTGGLSLL
D6RB24_121_M1	PRVRPASTGGLSLLP
Q15223_418_M1	PMAQNLQYPDDSDDE
Q15223_436_M1	GPLGGSSYEEEEEEE
Q8NHV4_396_M1	SGKNQDFSSFDDTGK
Q8NHV4_506_M1	QLAKLVTSGAESGNL
Q8NHV4_510_M1	LVTSGAESGNLNTSP
Q8NHV4_505_M1	KQLAKLVTSGAESGN
Q96PY6_1131_M1	EYSEEEESVLKNSDV
A0A087WY58_346_M1	NREEKASSPNLHRRQ
E7EX48_372_M1	KDQSLALSPKLECSG
E7EX48_474_M1	DLFAFQESPPRFLPS
Q8TD19_343_M1	EAPIAVVTSRTSEVY
Q8TD19_845_M1	SEKDTLPYEELQGLK
A0A0C4DFX9_236_M1	PKQAPFRSPTAPSVF
A0A0C4DFX9_244_M1	PTAPSVFSPTGNRTP
A0A0C4DFX9_374_M1	PEEPSAPSPTLPAQF
A0A0C4DFX9_288_M1	EAKRRRKTLDAEVVE
P18615_178_M1	EERSGAHSSASPPRS
P18615_62_M1	VMDTATATEQAKQLV
G3V5V3_375_M1	LRNPYLLSEEEDDDV
G3V5V3_721_M1	EVRKDQDSVGEMKDE
G3V5V3_789_M1	MKKKKLPSDSGDLEA
G3V5V3_791_M1	KKKLPSDSGDLEALE
E9PFF8_195_M1	LFLINEQSPRASEET
Q7Z628_24_M1	SRRASGLSTEGATGP
Q7Z628_25_M1	RRASGLSTEGATGPS
Q7Z628_29_M1	GLSTEGATGPSADTS
Q9UQ49_309_M1	DAPTIQQSSPGSSLR
Q9UQ49_313_M1	IQQSSPGSSLRLEEE
Q9UQ49_314_M1	QQSSPGSSLRLEEEA
Q9UQ49_305_M1	SSSKDAPTIQQSSPG
I3L100_465_M1	NAILRALSPEGALRR
I3L100_865_M1	SNTATEKSFPLHSPV
I3L100_870_M1	EKSFPLHSPVAGVAH
H0Y465_2188_M1	KLLGTRKSFDHLISD
Q8NCF5_47_M1	RGTLDVVSVDLVTDS
Q8NCF5_190_M1	DKEEKKKTEFLDLDN
Q8NCF5_311_M1	ILLLFGETELSPTAT
Q8NCF5_360_M1	QGKEKHQTLEVSLSR
Q8NCF5_42_M1	QRSPSRGTLDVVSVD
Q8NCF5_63_M1	EEILEVATARGAADE
Q13469_107_M1	AAKPAGASGLSPRIE
Q13469_148_M1	PLAGVAASPRFTLPV
Q13469_736_M1	QQFRTGLSSPDARYQ
Q13469_862_M1	LSPGSYPTVIQQQNA
Q13469_860_M1	QRLSPGSYPTVIQQQ
H3BRS1_1048_M1	SRQAPLPSPESLDLG
H3BRS1_1051_M1	APLPSPESLDLGRSD
H3BRS1_329_M1	PLKTRKTSEDQAAIL
H3BRS1_83_M1	EIPESKYSPLGGPKP
H3BRS1_328_M1	IPLKTRKTSEDQAAI
H3BRS1_82_M1	CEIPESKYSPLGGPK
A0A286YEX4_214_M1	RERDAEQSGSPRTGM
A0A286YEX4_216_M1	RDAEQSGSPRTGMGS
A0A286YEX4_295_M1	GLRRTLPSTSSSGSK
A0A286YEX4_301_M1	PSTSSSGSKRHKSGS
A0A286YEX4_355_M1	KKTEMDKSPFNSPSP
A0A286YEX4_361_M1	KSPFNSPSPQDSPRL
A0A286YEX4_365_M1	NSPSPQDSPRLSSFT
A0A286YEX4_509_M1	DTSPANRSFVGLGPR
P19838_947_M1	ESLTSGASLLTLNKM
P19838_240_M1	PVVSDAIYDSKAPNA
G5E9C2_97_M1	PVALYPDSDLEKEEE
G5E9C2_94_M1	NHTPVALYPDSDLEK
H3BNC2_14_M1	GPDEAEESQYDSGIE
H3BNC2_18_M1	AEESQYDSGIESLRS
H3BNC2_16_M1	DEAEESQYDSGIESL
Q6P4R8_347_M1	TEGVAPLSQAPSPLA
Q6P4R8_495_M1	KQENEDSSDATTPVP
Q6P4R8_340_M1	LAEPLSSTEGVAPLS
Q6P4R8_498_M1	NEDSSDATTPVPRVR
Q6P4R8_499_M1	EDSSDATTPVPRVRT
Q12986_142_M1	ESSTRSESGTDLREH
Q12986_152_M1	DLREHSPSESEKEVV
Q12986_154_M1	REHSPSESEKEVVGA
Q12986_144_M1	STRSESGTDLREHSP
P23511_341_M1	QADEEAMTQIIRVS_
P23511_266_M1	MLEEEPLYVNAKQYH
Q8NEJ9_156_M1	DEAEDDQSEASGKKS
Q8NEJ9_159_M1	EDDQSEASGKKSVKG
Q8NEJ9_202_M1	RAKRRALSSSVIREL
Q8NEJ9_203_M1	AKRRALSSSVIRELK
H7BZL0_56_M1	TFLERRKSQVAELND
H7BZL0_32_M1	KVSGTLDTPEKTVDS
H7BZL0_86_M1	VKEEIQETQTPTHSR
H7BZL0_88_M1	EEIQETQTPTHSRKK
H7BZL0_90_M1	IQETQTPTHSRKKRR
C9J066_534_M1	FLQEERLTQMRNEYE
Q6KC79_255_M1	LHMVHRLSSDDGDSS
Q6KC79_256_M1	HMVHRLSSDDGDSST
Q6KC79_2682_M1	EDRGGGTSGSLRRSK
Q6KC79_2681_M1	GEDRGGGTSGSLRRS
Q6KC79_345_M1	QSEKAAMYDIISSPS
E9PKA8_109_M1	ITNGKKTSPQVKSST
O15226_616_M1	IIRNYARSESHTDLT
O15226_67_M1	VHFVASSSKDERQED
C9JA08_462_M1	NVNIYRDSAIPVESD
C9JA08_468_M1	DSAIPVESDTDDEGA
C9JA08_433_M1	RERENMDTDDERQYQ
C9JA08_470_M1	AIPVESDTDDEGAPR
P30419_71_M1	KKEKGSETDSAQDQP
Q9Y3T9_678_M1	NSSEEDDTEGFSERG
Q9UGY1_140_M1	RSEEEASSTEKPTKA
Q9UGY1_124_M1	GARLLGLTPPEGGAG
A0A087X0N3_384_M1	YSSGSYDSIKTEVSG
A0A087X0N3_644_M1	PVPTAQLSPTEISAV
A0A087X0N3_382_M1	PPYSSGSYDSIKTEV
A0A0A0MRW6_283_M1	SAWYRGQSPAGDGSP
A0A0A0MRW6_289_M1	QSPAGDGSPEPPTPR
A0A0A0MRW6_811_M1	QILKEVQSPEGMISL
A0A0A0MRW6_294_M1	DGSPEPPTPRYNTWV
Q76FK4_928_M1	SVLQINLSNSTNRGS
Q76FK4_930_M1	LQINLSNSTNRGSVA
A0A0A0MRM9_406_M1	KPAVTTKSPAVKPAA
A0A0A0MRM9_465_M1	ATAKAALSLPAKQAP
A0A0A0MRM9_513_M1	VAGGAAPSKPASAKK
A0A0A0MRM9_517_M1	AAPSKPASAKKGKAE
A0A0A0MRM9_547_M1	EKLKGKGSPRPQAPK
A0A0A0MRM9_572_M1	NGKAAKNSEEEEEEK
A0A0A0MRM9_631_M1	KKGEKRASSPFRRVR
A0A0A0MRM9_632_M1	KGEKRASSPFRRVRE
A0A0A0MRM9_652_M1	DSRVADNSFDAKRGA
A0A0A0MRM9_695_M1	RGSYRGGSISVQVNS
A0A0A0MRM9_707_M1	VNSIKFDSE______
A0A0A0MRM9_82_M1	KKAKKKASSSDSEDS
A0A0A0MRM9_90_M1	SSDSEDSSEEEEEVQ
A0A0A0MRM9_616_M1	AKKIKLQTPNTFPKR
A0A0A0MRM9_619_M1	IKLQTPNTFPKRKKG
Q5C9Z4_6_M1	__MAASRSAGEAGPG
E9PFK5_146_M1	KHNDIVDSDSDAEDR
E9PFK5_148_M1	NDIVDSDSDAEDRGT
E9PFK5_157_M1	AEDRGTLSAELTAAH
E9PFK5_349_M1	EDVQEEQSKEASDPE
E9PFK5_96_M1	GEYNSNMSPEEKMMK
E9PFK5_155_M1	SDAEDRGTLSAELTA
E9PFK5_91_M1	RDKRFGEYNSNMSPE
A0A087WU10_16_M1	RRQKFGYSVNRKRLN
Q9NZM5_16_M1	GGKRSSKSDADSGFL
A0A075B797_115_M1	PFTAKALSGTSPDDV
A0A075B797_118_M1	AKALSGTSPDDVQPG
A0A075B797_127_M1	DDVQPGPSVGPPSKD
A0A075B797_132_M1	GPSVGPPSKDKDKVL
A0A075B797_87_M1	KELQRAASQDHVRGF
A0A075B797_117_M1	TAKALSGTSPDDVQP
Q14207_1299_M1	SRRFSEDSSTSKVMV
Q14207_659_M1	QASKSENSQEPSSSV
Q14207_663_M1	SENSQEPSSSVKEEN
Q5SPY9_307_M1	ATAKAPGSPAAPRIS
Q5SPY9_390_M1	LFDHAALSAPLPAPS
Q5SPY9_397_M1	SAPLPAPSSPPALP_
P06748_214_M1	SNQNGKDSKPSSTPR
P06748_218_M1	GKDSKPSSTPRSKGQ
P06748_48_M1	QLSLRTVSLGAGAKD
E5RI98_6_M1	__MNYEGSPIKVTLA
P06748_46_M1	EHQLSLRTVSLGAGA
P49116_330_M1	TDSSSSPSLADGIDT
P49116_338_M1	LADGIDTSGGGSIHV
P49116_342_M1	IDTSGGGSIHVISRD
P49116_337_M1	SLADGIDTSGGGSIH
P04150_132_M1	SIANLNRSTSVPENP
P04150_201_M1	LQDLEFSSGSPGKET
P04150_133_M1	IANLNRSTSVPENPK
F8W6G1_439_M1	VVPPSVKTPTPEPAE
F8W6G1_441_M1	PPSVKTPTPEPAEVE
Q96L73_478_M1	LLNGCLKSLAFDSEH
Q96L73_539_M1	NLGLNFISGDISDTQ
Q96L73_543_M1	NFISGDISDTQASNE
Q96L73_752_M1	DFTNDALSPKFNLSS
Q96L73_826_M1	TKGSPLASISKSGKV
Q96L73_828_M1	GSPLASISKSGKVDG
Q9BZ95_546_M1	GQDRLIISTPNQRNE
Q9BZ95_558_M1	RNEKPTQSVSSPEAT
Q9BZ95_566_M1	VSSPEATSGSTGSVE
Q9BZ95_571_M1	ATSGSTGSVEKKQQR
Q9BZ95_651_M1	SSAYRDTSDSDSRGL
Q9BZ95_655_M1	RDTSDSDSRGLSDLQ
Q9BZ95_659_M1	DSDSRGLSDLQVGFG
Q9BZ95_591_M1	RSESEKSTEVVPKKK
Q9UNZ2_271_M1	APQVLSTSSPAQQAE
Q9UNZ2_263_M1	EGQKLGSTAPQVLST
Q9UNZ2_95_M1	EEEGQRFYAGGSERS
A0A087WTZ8_116_M1	LALQSKNSDADFQNN
A0A087WTZ8_16_M1	SGSTGFISFSGVESA
A0A087WTZ8_25_M1	SGVESALSSLKNFQA
A0A087WTZ8_26_M1	GVESALSSLKNFQAC
A0A087WTZ8_7_M1	_MPGRSSSNSGSTGF
Q9NXX6_333_M1	LPVIEPVSINEENEG
Q9H0G5_40_M1	SDDDDETSVSESLQR
Q9H0G5_39_M1	DSDDDDETSVSESLQ
Q08J23_469_M1	EGKPTDPSKLESPSF
Q08J23_721_M1	GVILTNESAASTGQP
Q08J23_482_M1	SFTGTGDTEIAHATE
Q08J23_718_M1	KKEGVILTNESAAST
Q08J23_725_M1	TNESAASTGQPDNDV
H3BUV2_54_M1	LRVAYEGSDSEKGTQ
H3BUV2_56_M1	VAYEGSDSEKGTQVP
H3BUV2_5_M1	___XRSRSLGPGAGP
H3BUV2_51_M1	AQRLRVAYEGSDSEK
Q9H1E3_34_M1	GRDSGPPTKKIRSSP
Q9H1E3_13_M1	RNRKVVDYSQFQESD
Q9Y266_259_M1	EWWSRLVSSDPEINT
Q9Y266_260_M1	WWSRLVSSDPEINTK
Q9Y266_274_M1	KKINPENSKLSDLDS
Q9Y266_266_M1	SSDPEINTKKINPEN
Q9Y266_283_M1	LSDLDSETRSMVEKM
Q9Y266_99_M1	AKEAKSETSGPQIKE
E9PQC4_171_M1	MKLERLDSVPVEEQE
E9PQC4_247_M1	LKTKIVDSPEKLKNY
Q7Z417_113_M1	ISLKNLSSDEATNPI
Q7Z417_596_M1	GALSLEPSHIGDLQK
Q7Z417_637_M1	PTNTLLGSAKEQRYQ
Q7Z417_117_M1	NLSSDEATNPISRVL
Q7Z417_584_M1	GSILKSGTTSESGAL
Q7Z417_585_M1	SILKSGTTSESGALS
G3V3Z8_217_M1	VTVVAPQSPTFQANG
G3V3Z8_227_M1	FQANGTDSAFHVLAK
G3V3Z8_294_M1	AGHRRTPSEADRWLE
G3V3Z8_490_M1	SKQRTNPSPTNPFSS
G3V3Z8_497_M1	SPTNPFSSDLQKTFE
G3V3Z8_211_M1	APMTKPVTVVAPQSP
G3V3Z8_219_M1	VVAPQSPTFQANGTD
G3V3Z8_292_M1	FQAGHRRTPSEADRW
G3V3Z8_492_M1	QRTNPSPTNPFSSDL
P57740_119_M1	AAFSSQRSGLFTNTE
P57740_45_M1	QDENFGNTTPRNQVI
P57740_499_M1	VFEELQATDKKRVLE
Q8WUM0_549_M1	DELFSSHSDLDSDSE
Q8WUM0_553_M1	SSHSDLDSDSELDRA
Q8WUM0_555_M1	HSDLDSDSELDRAVT
Q8WUM0_56_M1	FSPVGRRSSLSSRGT
Q8WUM0_59_M1	VGRRSSLSSRGTPTR
Q8WUM0_60_M1	GRRSSLSSRGTPTRM
P49790_1178_M1	FAFGAQTSTTADQGA
P49790_1458_M1	GKNVFSSSGTSFSGR
P49790_172_M1	LVKEIKDSTSQHDDD
P49790_215_M1	WSPEAERSHSLSQHT
P49790_219_M1	AERSHSLSQHTATSS
P49790_242_M1	AFGTLSPSLGNSSIL
P49790_624_M1	FASPKIDSVAAQPTA
P49790_1170_M1	SEQPAKATFAFGAQT
P49790_1179_M1	AFGAQTSTTADQGAA
P49790_1180_M1	FGAQTSTTADQGAAK
P49790_183_M1	HDDDNISTTSGFSSR
P49790_184_M1	DDDNISTTSGFSSRA
P49790_238_M1	FNLSAFGTLSPSLGN
P49790_260_M1	QLGDSPFYPGKTTYG
P49790_637_M1	TATSPVVYTRPAISS
E9PF10_3_M1	_____MPSSLLGAAM
E9PF10_928_M1	QSKAAPQSPSVPKKP
E9PF10_930_M1	KAAPQSPSVPKKPGP
Q92621_1944_M1	QDSFASETNLDFRSG
P35658_1175_M1	LINSLKPSGPTPASG
P35658_1333_M1	LAGETLGSFSGLRVG
P35658_1353_M1	TKPTNKASSTSLTST
P35658_1492_M1	LPMSAGRSTEEATSS
P35658_441_M1	TPTTPTSSQAPQKLD
P35658_655_M1	SGRSAQGSSSPVPSM
P35658_970_M1	APASLSRSAFLSQRY
P35658_974_M1	LSRSAFLSQRYYEDL
P35658_1178_M1	SLKPSGPTPASGQLS
P35658_469_M1	SPAAPIATFSLLPAG
Q9UKX7_279_M1	NFGKKVDSSVLGSLS
Q9UKX7_280_M1	FGKKVDSSVLGSLSS
Q9UKX7_284_M1	VDSSVLGSLSSVPLT
Q9UKX7_286_M1	SSVLGSLSSVPLTGF
Q9UKX7_319_M1	PVSSPFPTKPLEGQA
H7BYF2_331_M1	IALRTQKTPPGLQHE
H7BYF2_339_M1	PPGLQHEYAAPADYF
M0QXN5_332_M1	KELEDLLSPLEELVK
F5H0W7_220_M1	RRPVHGESDTEQLQD
F5H0W7_222_M1	PVHGESDTEQLQDDD
Q99567_170_M1	RFFTSSTSLTLKHAA
Q99567_437_M1	SDEEDKDSLQELSTE
Q99567_172_M1	FTSSTSLTLKHAAWY
Q99567_443_M1	DSLQELSTEQKCFVE
H3BVG0_151_M1	ILHTLLASGEDALDF
H3BVG0_162_M1	ALDFTQESEPSYISD
H3BVG0_614_M1	PIINKVASVAENKGL
H3BVG0_66_M1	KASVLLGSRGLDISH
H3BVG0_72_M1	GSRGLDISHISQRLE
H3BVG0_75_M1	GLDISHISQRLESLS
H3BVG0_147_M1	VKQRILHTLLASGED
H3BVG0_159_M1	GEDALDFTQESEPSY
H3BVG0_51_M1	RSRTLTRTSQETADV
H3BVG0_166_M1	TQESEPSYISDVGPP
P52948_1760_M1	NLLRVVLSLHHPPDR
P52948_1769_M1	HHPPDRTSDSTPDPQ
P52948_625_M1	SENLASPSEYPENGE
P52948_627_M1	NLASPSEYPENGERF
C9JYA1_104_M1	LSENPFASLSPDEQK
C9JYA1_106_M1	ENPFASLSPDEQKDE
C9JYA1_365_M1	APAFGGGSSVAGFGS
C9JYA1_372_M1	SSVAGFGSPGSHSHT
C9JYA1_98_M1	RKEGFGLSENPFASL
Q9BXS6_240_M1	VPPRGRLSVASTPIS
Q9BXS6_243_M1	RGRLSVASTPISQRR
Q9BXS6_181_M1	KNKRTAITTPNFKKL
C9J6P7_112_M1	PITEIQDSKDSSLLE
C9J6P7_115_M1	EIQDSKDSSLLESDM
C9J6P7_116_M1	IQDSKDSSLLESDMK
C9J6P7_107_M1	SNPKKPITEIQDSKD
Q9UBU9_7_M1	_MADEGKSYSEHDDE
D6R9T5_81_M1	KFKKLENSPLGEALR
O75665_61_M1	SGELQPRSISVEGSS
O75665_63_M1	ELQPRSISVEGSSLL
O75665_720_M1	VVEALTGSAASRLRG
O75665_723_M1	ALTGSAASRLRGGTS
O75665_74_M1	SSLLIGASNSLVADH
O75665_718_M1	NDVVEALTGSAASRL
O75665_737_M1	SSRRLSSTPLPKAKR
Q9NZT2_405_M1	EPGPQSASEVEKIAL
Q9NZT2_579_M1	DEPAESPSETPGPSP
Q9NZT2_541_M1	PAESPSETPGPRPAG
C9JZL3_3_M1	_____MLSFQGLAEL
O43482_218_M1	KSLMKILSEVTPDQS
J3KQ32_409_M1	IIFFKFNTPQQPKKK
Q13415_285_M1	SQPDKLQTLSPALKA
H3BT22_146_M1	REPGDVATPPRKRKK
Q9H0X9_314_M1	ENPEESDTETQDHSR
Q9H0X9_316_M1	PEESDTETQDHSRKT
Q9H0X9_69_M1	PPTPSSATKVPPAEY
J3QLK7_272_M1	RVGRLHGSVPNLSRY
P22059_198_M1	DESGDEESVSQTDKT
P22059_332_M1	ATVLPANTPGNVGSG
E5RGY8_46_M1	WKKGLVPSAPPASRK
Q01804_437_M1	FDHTSRESNYFGLSP
Q01804_361_M1	NFHSDVDYRGPKNPS
Q01804_439_M1	HTSRESNYFGLSPEE
Q01804_460_M1	IEESRLLYEIQNRDE
O95747_423_M1	KTAQALSSGSGSQET
O95747_310_M1	KTLQRAPTISERAKK
P41231_355_M1	RIEDVLGSSEDSRRT
P41231_356_M1	IEDVLGSSEDSRRTE
P41231_359_M1	VLGSSEDSRRTESTP
Q86VZ1_324_M1	TLDTRRESLFSARTT
Q86VZ1_327_M1	TRRESLFSARTTSVR
F8VW41_319_M1	RSHKEPPSPADVPEK
F8VW41_360_M1	HPGQPEDSPEAEAST
F8VW41_366_M1	DSPEAEASTLDVFTE
F8VW41_386_M1	GRITKTESLVIPSTR
F8VW41_423_M1	PQNERANSLDNERCP
F8VW41_367_M1	SPEAEASTLDVFTER
F8VW41_384_M1	PSGRITKTESLVIPS
A0A0C4DGG1_276_M1	HQGIEAASDEEDLRW
A0A0C4DGG1_319_M1	RKEKGGRSPDEVTLT
Q9NWQ8_339_M1	QSLTVPESTYTSIQG
Q9NWQ8_343_M1	VPESTYTSIQGDPQR
Q9NWQ8_290_M1	ATDTTSETNKRFSSL
Q9NWQ8_335_M1	NKSGQSLTVPESTYT
Q9NWQ8_340_M1	SLTVPESTYTSIQGD
Q9NWQ8_342_M1	TVPESTYTSIQGDPQ
Q9NWQ8_392_M1	PDYEAIQTLNREEEK
Q9NWQ8_163_M1	GLGMEGPYEVLKDSS
Q9NWQ8_227_M1	GKAEFAEYASVDRNK
Q9NWQ8_341_M1	LTVPESTYTSIQGDP
Q9NWQ8_387_M1	SEEPEPDYEAIQTLN
Q9NWQ8_417_M1	LVPKENDYESISDLQ
E9PBS1_107_M1	CRRIATGSFLKRNPG
E9PBS1_27_M1	EVYELLDSPGKVLLQ
E9PBS1_105_M1	WVCRRIATGSFLKRN
E9PBS1_22_M1	EGKTKEVYELLDSPG
B3KNX7_174_M1	TPAVPPVSEDEDDDD
B3KNX7_204_M1	TKSVYTRSVIEPLPV
B3KNX7_223_M1	DVATSPISPTENNTT
B3KNX7_185_M1	DDDDDDATPPPVIAP
B3KNX7_212_M1	VIEPLPVTPTRDVAT
B3KNX7_219_M1	TPTRDVATSPISPTE
B3KNX7_225_M1	ATSPISPTENNTTPP
B3KNX7_229_M1	ISPTENNTTPPDALT
B3KNX7_230_M1	SPTENNTTPPDALTR
Q8WX93_900_M1	SDEEIQGTKDAVIQD
H0Y9I4_219_M1	RKGFDRLSTEGSDQE
H0Y9I4_223_M1	DRLSTEGSDQEKEDD
H0Y9I4_220_M1	KGFDRLSTEGSDQEK
A0A0C4DFZ9_154_M1	PKITPHTSPAPRRRS
A0A0C4DFZ9_150_M1	PLHSPKITPHTSPAP
A0A0C4DFZ9_153_M1	SPKITPHTSPAPRRR
G3XAH6_545_M1	PTSATKTSPLNSSGS
G3XAH6_544_M1	SPTSATKTSPLNSSG
A0A0C4DH56_176_M1	LQKKKKQSLSDVNRS
A0A0C4DH56_218_M1	FNSPASKSDSPSVGE
A0A0C4DH56_220_M1	SPASKSDSPSVGETE
A0A0C4DH56_314_M1	KTVTPKRSHSPSIDG
A0A0C4DH56_316_M1	VTPKRSHSPSIDGTP
A0A0C4DH56_318_M1	PKRSHSPSIDGTPKR
A0A0C4DH56_322_M1	HSPSIDGTPKRLKDV
Q86W56_201_M1	DDHSDTDSEENRDNQ
Q86W56_298_M1	SPPFEKESEPESPMD
Q86W56_309_M1	SPMDVDNSKNSCQDS
Q86W56_212_M1	RDNQQFLTTVKLANA
Q86W56_213_M1	DNQQFLTTVKLANAK
P09874_362_M1	RIFPPETSASVAATP
P09874_364_M1	FPPETSASVAATPPP
P09874_372_M1	VAATPPPSTASAPAA
P09874_361_M1	DRIFPPETSASVAAT
P09874_373_M1	AATPPPSTASAPAAV
G3V167_226_M1	KKEESLKSPLKPESQ
G3V167_33_M1	GNTAPEDSSPAKKTR
G3V167_34_M1	NTAPEDSSPAKKTRR
Q9Y5B6_158_M1	ELNSSAESEQPLDKT
Q9Y5B6_150_M1	LEKSKIKTELNSSAE
Q9Y5B6_302_M1	SDDDALVTGEQDEEL
Q9BUH6_145_M1	RLAAAEETAVSPRKS
Q86U86_12_M1	RRRATSPSSSVSGDF
Q86U86_13_M1	RRATSPSSSVSGDFD
Q86U86_25_M1	DFDDGHHSVSTPGPS
Q86U86_27_M1	DDGHHSVSTPGPSRK
Q86U86_343_M1	AVQGGRLSAITMALQ
Q86U86_355_M1	ALQYGSESEEDAALA
Q86U86_501_M1	EDGDSMISSATSDTG
Q86U86_502_M1	DGDSMISSATSDTGS
Q86U86_505_M1	SMISSATSDTGSAKR
Q86U86_509_M1	SATSDTGSAKRKSKK
Q86U86_934_M1	EAEKSEDSSGAAGLS
Q86U86_28_M1	DGHHSVSTPGPSRKR
Q86U86_504_M1	DSMISSATSDTGSAK
Q86U86_181_M1	TEGSSPAYLKEILEQ
Q86U86_351_M1	AITMALQYGSESEED
F2Z2Z8_43_M1	RALQAPHSPSKTDGK
F2Z2Z8_45_M1	LQAPHSPSKTDGKEL
Q15365_255_M1	FAMMHGGTGFAGIDS
E9PQ01_494_M1	SRSPIIHSPKRRDRR
E9PQ01_511_M1	KRRQRSMSPTSTPKA
E9PQ01_836_M1	GVREEQRSPFNDRFP
E9PQ01_982_M1	GGFRFEGSPGLRFEG
Q9H4Z3_146_M1	QSVPSSPSIPGTPTL
Q9H4Z3_137_M1	IEIPVTPTGQSVPSS
A0A0U1RQM0_29_M1	PRKVLGSSTSATNST
A0A0U1RQM0_72_M1	IGEFFRLSPKDSEKE
E7EV93_467_M1	RDQHLNNSSSSPQRS
E7EV93_470_M1	HLNNSSSSPQRSVDQ
Q8WW12_106_M1	VPTLAPKTLSVAAAF
Q8WW12_63_M1	EEAADLPTKPTKISK
Q8WW12_66_M1	ADLPTKPTKISKFGF
Q8WW12_80_M1	FAIGSQTTKKASAIS
O95613_2326_M1	FDSQETLSSPPPGLE
O95613_2479_M1	LQPRLSGSDLGGHSS
O95613_2362_M1	SGGPEAQTAGPVTPA
C9JEJ2_233_M1	TAKELNVSFINEKKY
C9JEJ2_329_M1	SSPTRERSPSPSFRW
C9JEJ2_331_M1	PTRERSPSPSFRWPF
Q13442_57_M1	DPKKEKKSLDSDESE
Q14690_36_M1	QDNLFDISTEEGSTK
Q14690_42_M1	ISTEEGSTKRKKSQK
Q53EL6_80_M1	RGDSVSDSGSDALRS
O14737_51_M1	LAQVLDQSARARLSN
Q8WUM4_432_M1	IEQGGIQTVDQLIKE
Q8WUM4_319_M1	KKDNDFIYHDRVPDL
Q8WUM4_608_M1	VTELDRVYGGLTTKV
F8WEJ6_27_M1	RAAGFSRSFSSDSGS
F8WEJ6_29_M1	AGFSRSFSSDSGSSP
Q96JY6_127_M1	SSYSSPTSLSPRAGS
Q96JY6_142_M1	PFSPPPSSSSLTGEA
Q96JY6_143_M1	FSPPPSSSSLTGEAA
Q96JY6_144_M1	SPPPSSSSLTGEAAI
Q96JY6_152_M1	LTGEAAISRSFQSLA
Q96JY6_264_M1	TPAFLPSSLSPQSSL
Q96JY6_270_M1	SSLSPQSSLPASRAL
Q96JY6_95_M1	PGQTNGDSSLEVLAT
Q96JY6_96_M1	GQTNGDSSLEVLATR
Q96JY6_126_M1	RSSYSSPTSLSPRAG
Q96JY6_146_M1	PPSSSSLTGEAAISR
Q96JY6_86_M1	QLDRSQATSPGQTNG
A0A0D9SFR4_109_M1	RPFGSVSSPKVTSIP
A0A0D9SFR4_83_M1	VKPVPITSPAVSKVT
A0A0D9SFR4_82_M1	VVKPVPITSPAVSKV
E9PER6_214_M1	SKQARANSFVGTAQY
E9PER6_223_M1	VGTAQYVSPELLTEK
E9PER6_218_M1	RANSFVGTAQYVSPE
E9PER6_228_M1	YVSPELLTEKSACKS
E9PER6_221_M1	SFVGTAQYVSPELLT
Q29RF7_1187_M1	NRSREQSSEAAETGV
Q29RF7_1206_M1	ENPVRIISVTPVKNI
Q29RF7_1192_M1	QSSEAAETGVSENEE
Q9NTI5_1190_M1	ENEDYTMSSPLPGKK
Q9NTI5_1361_M1	QRAESPESSAIESTQ
Q9NTI5_1366_M1	PESSAIESTQSTPQK
Q9NTI5_1385_M1	PSKTPSPSQPKKNVR
Q9NTI5_1407_M1	ATKENDSSEEVDVFQ
Q9NTI5_1416_M1	EVDVFQGSSPVDDIP
Q9NTI5_1417_M1	VDVFQGSSPVDDIPQ
Q9NTI5_1188_M1	HSENEDYTMSSPLPG
Q9NTI5_1337_M1	EERQSGNTEQKSKSK
Q9NTI5_1367_M1	ESSAIESTQSTPQKG
Q9NTI5_1427_M1	DDIPQEETEEEEVST
H3BND4_728_M1	GQKPFKRSLRGSDAL
H3BND4_732_M1	FKRSLRGSDALSETS
H3BND4_736_M1	LRGSDALSETSSVSH
H3BND4_739_M1	SDALSETSSVSHIED
H3BND4_740_M1	DALSETSSVSHIEDL
H3BND4_742_M1	LSETSSVSHIEDLEK
H3BND4_754_M1	LEKVERLSSGPEQIT
H3BND4_765_M1	EQITLEASSTEGHPG
H3BND4_775_M1	EGHPGAPSPQHTDQT
H3BND4_797_M1	PHPEDDHSQVEGPES
H3BND4_804_M1	SQVEGPESLR_____
H3BND4_738_M1	GSDALSETSSVSHIE
H3BND4_761_M1	SSGPEQITLEASSTE
H3BND4_767_M1	ITLEASSTEGHPGAP
Q9H792_1035_M1	SEKKRSHSSPSQIPK
Q9H792_1038_M1	KRSHSSPSQIPKKIL
Q9H792_579_M1	SPTATNISSKTIPVK
Q9H792_580_M1	PTATNISSKTIPVKS
P30086_181_M1	DDYVPKLYEQLSGK_
P16284_647_M1	PAVPLLNSNNEKMSD
P16284_686_M1	DNKEPLNSDVQYTEV
P16284_690_M1	PLNSDVQYTEVQVSS
P16284_713_M1	KKDTETVYSEVRKAV
Q9BRX2_51_M1	IRKVQTESSTGSVGS
Q9BRX2_53_M1	KVQTESSTGSVGSNR
C9JFV4_1093_M1	EVEREGESPAAGPPP
C9JFV4_1109_M1	ELVEEEPSAPPTLLE
C9JFV4_531_M1	KLRSPRGSPDGSLQT
C9JFV4_793_M1	EDPILAPSGTPPPTI
C9JFV4_1113_M1	EEPSAPPTLLEEETE
C9JFV4_795_M1	PILAPSGTPPPTIPP
C9JFV4_799_M1	PSGTPPPTIPPDETF
A0A087WV69_1035_M1	HPTATVLSTGSPPSE
A0A087WV69_1038_M1	ATVLSTGSPPSESPS
A0A087WV69_1041_M1	LSTGSPPSESPSRTG
A0A087WV69_1043_M1	TGSPPSESPSRTGSA
O75381_262_M1	AVNHHSSSDISPVSN
P40855_154_M1	SMSEEELTKAMEGLG
A0A0C4DG33_1152_M1	IIKGRYRSQSGEDES
A0A0C4DG33_1154_M1	KGRYRSQSGEDESMN
B4E0T2_79_M1	SKPLGVASEDELVAE
O15067_215_M1	QELQRNPSTVEAFDL
O15067_216_M1	ELQRNPSTVEAFDLA
A0A1W2PR17_461_M1	NPLMRRNSVTPLASP
P18669_133_M1	MEPDHPFYSNISKDR
P52209_455_M1	DYFGAHTYELLAKPG
P00558_256_M1	NNMEIGTSLFDEEGA
P00558_46_M1	RIKAAVPSIKFCLDN
D6RC77_83_M1	LRSKQTKSTIGVMVT
D6RC77_92_M1	IGVMVTASHNPEEDN
D6RC77_84_M1	RSKQTKSTIGVMVTA
D6RC77_90_M1	STIGVMVTASHNPEE
O00264_190_M1	EEEPKDESARKND__
O00264_74_M1	RLKRRDFTPAELRRF
O00264_113_M1	FYGPEGPYGVFAGRD
J3KP75_510_M1	TKLVRRLSQRPTTEE
J3KP75_91_M1	SDGPTAGSQTPPFKR
J3KP75_93_M1	GPTAGSQTPPFKRKG
Q96KR7_156_M1	SEDAQPGSPLATGTD
Q96KR7_166_M1	ATGTDQVSLDKPLSS
Q96KR7_230_M1	RSVGQLPSPPLLPTP
Q96KR7_309_M1	ATKHRQDSFQGRESK
Q96KR7_160_M1	QPGSPLATGTDQVSL
Q96KR7_236_M1	PSPPLLPTPPPKASS
H0YGK7_175_M1	SMLPAKASPVAESPK
H0YGK7_180_M1	KASPVAESPKVMDEK
A0A0A0MSI2_593_M1	DHTTTTDSEMEEPYL
A0A0A0MSI2_676_M1	RRRASKASLPPLTKD
A0A0A0MSI2_588_M1	KLPQQDHTTTTDSEM
A0A0A0MSI2_589_M1	LPQQDHTTTTDSEME
A0A0A0MSI2_590_M1	PQQDHTTTTDSEMEE
A0A0A0MSI2_591_M1	QQDHTTTTDSEMEEP
A0A0A0MSI2_697_M1	GTVPLSVTAALQLTH
A0A0A0MSI2_599_M1	DSEMEEPYLQESKEE
E7EX82_217_M1	TVTSSKISQRDPSPE
E7EX82_222_M1	KISQRDPSPESNKKG
E7EX82_274_M1	HQQIPLHSPPSKVSH
E7EX82_575_M1	TPPPPTLSPAAITVG
E7EX82_620_M1	PSDPSHVSVPPPPLL
E7EX82_801_M1	GHRGRRPSGPDGAAR
E7EX82_568_M1	ECVRMDRTPPPPTLS
E7EX82_573_M1	DRTPPPPTLSPAAIT
Q8WUB8_319_M1	KRKNKGTSDSSSGNV
Q8WUB8_322_M1	NKGTSDSSSGNVSEG
Q8WUB8_323_M1	KGTSDSSSGNVSEGE
Q8WUB8_331_M1	GNVSEGESPPDSQED
Q8WUB8_335_M1	EGESPPDSQEDSFQG
Q8WUB8_43_M1	SNDGTQPSKRRRMGS
Q8WUB8_318_M1	EKRKNKGTSDSSSGN
Q8WUB8_40_M1	EDNSNDGTQPSKRRR
B4DTX8_16_M1	PERVLGASSPEARPA
B4DTX8_17_M1	ERVLGASSPEARPAQ
C9J9G2_131_M1	KSGKRTTSPSSDTDL
C9J9G2_129_M1	VDKSGKRTTSPSSDT
C9J9G2_671_M1	PNATRVLTPPQAAGD
A0A0A0MQS0_342_M1	GCIKPPKSPLSPELI
A0A0A0MQS0_407_M1	DSVEKVSSPSPATDG
Q9BVI0_482_M1	YFHGMEKSLEPEESP
Q9BVI0_522_M1	VSASSPTTKDKEKNK
O75151_483_M1	IEATPPQSLLEKVSK
O75151_552_M1	LDLLEAHTKEALTKM
O75151_907_M1	DDAPYSPTARVGPSV
O75151_677_M1	PKPVRDEYEYVSDDG
O75151_904_M1	KGSDDAPYSPTARVG
Q92576_1160_M1	ESIADALSSTSNILA
Q92576_122_M1	RDKVEENSVRSPRKS
Q92576_125_M1	VEENSVRSPRKSPRL
Q92576_682_M1	RRSSKSFSLDEPPLF
Q92576_1162_M1	IADALSSTSNILASE
Q92576_1516_M1	KTDNVEVTDGENKEI
Q92576_1730_M1	PSVENIQTSQAEQAK
Q92576_696_M1	FIPDNIATIRREGSD
Q9UPP1_1024_M1	QRRPSVGSQSNQAGQ
Q9UPP1_802_M1	SSGLGTVSNSPASQR
Q9UPP1_969_M1	PQLVTSSSPLPPPEP
A0A286YF22_311_M1	VDMVKGKSLTGVVNA
A0A286YF22_323_M1	VNAQALTSAFSPHTK
A0A286YF22_326_M1	QALTSAFSPHTKPWI
A0A286YF22_322_M1	VVNAQALTSAFSPHT
P46019_735_M1	KSLNLVDSPQPLLEK
H3BQ89_20_M1	SAFLRSGSVYEPLKS
Q86UU1_465_M1	PPLSPSLSRRALSPL
M0R353_60_M1	QEEEDRDSPGPQVPD
A0A0J9YWD5_1201_M1	KGAVREASPAPLAQG
A0A0J9YWD5_1228_M1	ALGEAHVSPEVATAD
A0A0J9YWD5_1359_M1	EKAEAPSSPDVAPAG
A0A0J9YWD5_1370_M1	APAGKEDSPSASGRV
A0A0J9YWD5_813_M1	EQRKENPSPLFSIKK
A0A0J9YWD5_863_M1	SEITRTISINSPKAQ
A0A0J9YWD5_866_M1	TRTISINSPKAQTVQ
A0A0J9YWD5_914_M1	AVAAEGASDTEREEP
A0A0J9YWD5_924_M1	EREEPTESQGLAARL
A0A0J9YWD5_990_M1	VVELRPPSRSRSTSS
A0A0J9YWD5_916_M1	AAEGASDTEREEPTE
A0A0J9YWD5_922_M1	DTEREEPTESQGLAA
P42356_762_M1	GPALKASSSAGNLGV
P42356_763_M1	PALKASSSAGNLGVL
A0A0B4J1S8_278_M1	PAPDTGLSPSKRTHQ
A0A0B4J1S8_287_M1	SKRTHQRSKSDATAS
A0A0B4J1S8_289_M1	RTHQRSKSDATASIS
A0A0B4J1S8_523_M1	GDIRRRLSEQLAHTP
A0A0B4J1S8_292_M1	QRSKSDATASISLSS
Q92508_167_M1	RDVDASPTAGLQEAA
F5H1S1_39_M1	IKLRKRKSTLYFNTQ
F5H1S1_40_M1	KLRKRKSTLYFNTQE
M0QYA2_183_M1	IQELGDLYTPAPGRA
Q6ZUJ8_640_M1	QLNQKKRSESFRFQQ
Q6ZUJ8_656_M1	NLKRLRDSITRRQRE
Q6ZUJ8_734_M1	SNRSSTRSLLSVSSG
Q6ZUJ8_737_M1	SSTRSLLSVSSGMEG
Q6ZUJ8_570_M1	QERPGNFYVSSESIR
Q6ZUJ8_594_M1	DRPQSSIYDPFAGMK
Q6ZUJ8_694_M1	AKVEFGVYESGPRKS
A0A0C4DGF9_259_M1	KVSNLQVSPKSEDIS
A0A0C4DGF9_338_M1	ATVTRSQSLNIRTTQ
F5GWN5_13_M1	GNGEHWKSLESVGIS
F8W9P4_959_M1	ERVPFILTYDFVHVI
F8W9P4_960_M1	RVPFILTYDFVHVIQ
P48736_974_M1	HILGNYKSFLGINKE
E9PFP1_262_M1	LRAPPPPSSPPPGGA
Q9Y2I7_291_M1	PLSTRLVSVQEDAGK
Q9Y2I7_495_M1	LANSASPSKRTSVSS
E9PDH4_477_M1	IKFDDSDTEQIAEEG
I3L156_162_M1	GAQKGSGSPTHSLSQ
I3L156_16_M1	GTSVRRRSLQHQEQL
A6PW57_446_M1	KKIPLKPSPSKKFRS
A6PW57_448_M1	IPLKPSPSKKFRSGS
A6PW57_455_M1	SKKFRSGSSFSRRAG
A6PW57_456_M1	KKFRSGSSFSRRAGS
A6PW57_458_M1	FRSGSSFSRRAGSSG
O00562_304_M1	PDASPDASFGKQWSS
Q99640_449_M1	PEAVLARTVGSTSTP
P14618_129_M1	GLIKGSGTAEVELKK
Q16512_557_M1	VEKLNLGTDSDSSPQ
Q16513_297_M1	RIIIEELSLVAASPT
Q99569_335_M1	PSQGQVGSSSPKRSG
Q99569_77_M1	RLGAESPSIASTSST
Q99569_292_M1	IRRIGSVTSRQTSNP
P47712_535_M1	PDEFERIYEPLDVKS
A0A087WT80_1094_M1	EAMKGKISEDSNHGS
A0A087WT80_1105_M1	NHGSAPLSLSSDPGK
A0A087WT80_1108_M1	SAPLSLSSDPGKVNH
A0A087WT80_1119_M1	KVNHKTPSSEELGGD
A0A087WT80_1120_M1	VNHKTPSSEELGGDI
Q00722_888_M1	AAEPRTASLEELREL
Q00722_958_M1	KGSRKKRSLPREESA
Q00722_964_M1	RSLPREESAGAAPGE
P19174_766_M1	EALEKIGTAEPDYGA
P19174_775_M1	EPDYGALYEGRNPGF
P16885_751_M1	NMERDINSLYDVSRM
P16885_1217_M1	LNNQLFLYDTHQNLR
P16885_1245_M1	NENQLQLYQEKCNKR
P16885_753_M1	ERDINSLYDVSRMYV
P16885_759_M1	LYDVSRMYVDPSEIN
Q9UPR0_16_M1	AAGGALPTSPGPALG
A0A087WZ32_351_M1	SSRIRHRSEPQHPKE
H3BME5_64_M1	QDEELQGSPLSRKFQ
H3BME5_67_M1	ELQGSPLSRKFQLPP
Q8TD55_164_M1	VHLKEVASAASDGLL
Q8TD55_433_M1	LLNKVLGSEPAPVSA
Q8TD55_215_M1	KPFLAPETTSPGDRV
Q8TD55_216_M1	PFLAPETTSPGDRVE
P08567_130_M1	TIDLGALYLSMKDTE
O60664_243_M1	FVRLGSLSERLRQHA
O60664_91_M1	KLEPQIASASEYAHR
O60664_93_M1	EPQIASASEYAHRGL
O60664_95_M1	QIASASEYAHRGLDK
D6RA26_117_M1	TKIQRMPSESAAQSL
D6RA26_119_M1	IQRMPSESAAQSLAV
D6RA26_123_M1	PSESAAQSLAVALPL
P51805_1606_M1	ESLLRTASSPDSLRS
B4DHQ7_25_M1	KELSRKQSQQLELLE
A0A087WT04_127_M1	VRSPAVQSPAKVQPL
H3BT57_408_M1	KASPEAASTPRDPID
P29590_560_M1	EERVVVISSSEDSDA
P29590_561_M1	ERVVVISSSEDSDAE
P29590_562_M1	RVVVISSSEDSDAEN
H3BT57_409_M1	ASPEAASTPRDPIDV
P29590_42_M1	PSPSPSPTERAPASE
A0A2R8Y6S3_268_M1	MVEKQDQSPSLRTGE
A0A2R8Y6S3_310_M1	KTPEPRRSPLGQKRG
A0A2R8Y6S3_400_M1	GSQEHVDSQEKAPKT
Q8TF01_297_M1	SDEEEEDTENVEAAS
A0A0D9SEV0_126_M1	PPGTPLVSQDEKRDA
A0A0D9SEV0_118_M1	TPESQPDTPPGTPLV
A0A0D9SEV0_122_M1	QPDTPPGTPLVSQDE
Q9H307_114_M1	VKKPALQSSVVATSK
Q9H307_694_M1	RKRSISESSRSGKRS
Q9H307_695_M1	KRSISESSRSGKRSS
Q9H307_84_M1	RDLEGAVSRLGGERR
Q9H307_119_M1	LQSSVVATSKERTRR
Q9H307_408_M1	ADQEVMETNRVESVE
Q9H307_657_M1	VDRKRRDTSGLERSH
P00491_289_M1	IPLPDKAS_______
Q8NA72_65_M1	LVPDVRISTIHDILH
Q8NA72_73_M1	TIHDILHSQGNNSEV
Q8NA72_66_M1	VPDVRISTIHDILHS
Q9NZ53_603_M1	SDVFEEDTHL_____
Q7Z3K3_1360_M1	LEEQLKLSGEHSESS
Q7Z3K3_1367_M1	SGEHSESSTPRPRSS
Q7Z3K3_438_M1	PVASTPSSTPIPALS
Q7Z3K3_730_M1	DPLPVFLYPPVQRSI
E9PIQ6_101_M1	KRSVSTRSPHQLLSP
E9PIQ6_109_M1	PHQLLSPSSFSPSAT
E9PIQ6_110_M1	HQLLSPSSFSPSATP
E9PIQ6_112_M1	LLSPSSFSPSATPSQ
E9PIQ6_86_M1	GSQKRAISTPETPLT
E9PIQ6_87_M1	SQKRAISTPETPLTK
M0R2B7_691_M1	QILENLLSARKRAKA
A0A087WWF6_147_M1	PSILREVSEEHNLLP
A0A087WWF6_50_M1	QRAHTLLSPPSANNA
A0A087WWF6_47_M1	QAAQRAHTLLSPPSA
B4DEM9_274_M1	RIFSLSGTLETVRGR
F6VRR5_126_M1	EKISLKRSSPAAFIN
F6VRR5_127_M1	KISLKRSSPAAFINP
F6VRR5_383_M1	QPILLRLSDSPSMKK
F6VRR5_385_M1	ILLRLSDSPSMKKES
F6VRR5_42_M1	GIQQGLLSQSTRTAT
F6VRR5_44_M1	QQGLLSQSTRTATFQ
F6VRR5_140_M1	NPPIGTVTPALKLTK
F5H1D6_1270_M1	RKRQRLESAEGVLRP
C9J222_12_M1	RRRARVGSPSGDAAS
B9ZVN9_357_M1	KLPEEVATPTTDEEK
A0A087WTY1_76_M1	ARGSASYSPPRKRSS
P24928_217_M1	QEKKILLSPERVHEI
P24928_1863_M1	TSPKYSPTSPKYSPT
P24928_1874_M1	YSPTSPKYSPTSPTY
P24928_1909_M1	YTPTSPKYSPTSPTY
E9PHH9_204_M1	GKGKRRRSSDEDAAG
E9PHH9_205_M1	KGKRRRSSDEDAAGE
A0A0C4DH01_125_M1	AANEAGDSSQDEAED
A0A0C4DH01_126_M1	ANEAGDSSQDEAEDD
D6R9U7_157_M1	KRGDGEKSDEENEEK
A8CG34_325_M1	RRHDSSGSGHSAFEP
A8CG34_341_M1	VASGVPASFVPKPGS
A8CG34_355_M1	SLKRGLNSQSSDDHL
A8CG34_357_M1	KRGLNSQSSDDHLNK
A8CG34_410_M1	LWKRNGPSSSPFSSP
A8CG34_411_M1	WKRNGPSSSPFSSPA
A8CG34_412_M1	KRNGPSSSPFSSPAS
A8CG34_415_M1	GPSSSPFSSPASSRS
A8CG34_416_M1	PSSSPFSSPASSRSQ
A8CG34_80_M1	PRGSRPLSSFVQKAR
A8CG34_95_M1	HRRTLFASPPAKSTA
A8CG34_424_M1	PASSRSQTPERPAKK
A8CG34_462_M1	GEKAADTTPRKKQNS
A8CG34_658_M1	TDTKAPPTLQAETAT
A8CG34_663_M1	PPTLQAETATKPQAT
A0A0C4DG88_175_M1	PIQTLPQSQSTPKRI
A0A0C4DG88_177_M1	QTLPQSQSTPKRIDT
A0A0C4DG88_186_M1	PKRIDTPSLEEPSDL
A0A0C4DG88_243_M1	RFEALNLSFKNMCKL
A0A0C4DG88_355_M1	PSSGGTSSSPIKAIF
A0A0C4DG88_356_M1	SSGGTSSSPIKAIFP
A0A0C4DG88_163_M1	QPATPTRTIAATPIQ
A0A0C4DG88_167_M1	PTRTIAATPIQTLPQ
A0A0C4DG88_171_M1	IAATPIQTLPQSQST
A0A0C4DG88_178_M1	TLPQSQSTPKRIDTP
A0A0C4DG88_184_M1	STPKRIDTPSLEEPS
A0A0C4DG88_292_M1	SRRRKKRTSIETNIR
Q9H2U2_313_M1	EARSLVESVSSSPNK
Q9H2U2_315_M1	RSLVESVSSSPNKES
A0A0A6YYI3_238_M1	LATGAGLSESEAEPD
A0A0A6YYI3_240_M1	TGAGLSESEAEPDGD
A0A0A6YYI3_359_M1	KKARVGGSDEEASGI
A0A0A6YYI3_364_M1	GGSDEEASGIPSRTA
A0A0A6YYI3_368_M1	EEASGIPSRTASLEL
A0A0A6YYI3_233_M1	DISELLATGAGLSES
A0A0A6YYI3_251_M1	PDGDHNITELPQAVA
A0A2R8Y7R9_1190_M1	PANFRVTSSMSSPSM
A0A2R8Y7R9_1193_M1	FRVTSSMSSPSMQPK
A0A2R8Y7R9_1194_M1	RVTSSMSSPSMQPKK
A0A2R8Y7R9_1196_M1	TSSMSSPSMQPKKMQ
A0A2R8Y7R9_220_M1	PSTSGKRSSDGSLSH
A0A2R8Y7R9_221_M1	STSGKRSSDGSLSHE
A0A2R8Y7R9_224_M1	GKRSSDGSLSHEEDL
A0A2R8Y7R9_648_M1	EIESRVGSGSLDNLG
A0A2R8Y7R9_650_M1	ESRVGSGSLDNLGRF
A0A2R8Y7R9_755_M1	KGALHTVSHEDIRDI
A0A2R8Y7R9_1181_M1	LAAGSAETLPANFRV
A0A2R8Y7R9_753_M1	LHKGALHTVSHEDIR
O75145_718_M1	PGDTPPPTPRSARLE
F5GZP6_297_M1	SSLQKSSSLGNLKKE
F5GZP6_371_M1	KSNKRTASAPNLAET
F5GZP6_410_M1	PFQIPPPSPDSKKKS
F5GZP6_413_M1	IPPPSPDSKKKSRGI
F5GZP6_369_M1	KIKSNKRTASAPNLA
E9PP16_171_M1	GPSERTLSINEEEPE
E9PP16_256_M1	PVLEPKDSPFLAEHK
E9PP16_169_M1	TQGPSERTLSINEEE
B7Z8L1_106_M1	YSPERSKSYSFHQSQ
B7Z8L1_150_M1	LKTSRDTSPSSGSAV
B7Z8L1_37_M1	RWTRDDHSASRQPEY
B7Z8L1_78_M1	DNTFFRESPVGRKDS
P62937_40_M1	AENFRALSTGEKGFG
P62937_41_M1	ENFRALSTGEKGFGY
E9PG73_382_M1	EIKENQRSPVRVKER
E9PG73_398_M1	ITDHRNVSESPNRKN
E9PG73_400_M1	DHRNVSESPNRKNEK
E9PG73_672_M1	KKADRDQSPFSKIKQ
E9PG73_680_M1	PFSKIKQSSQDNELK
E9PG73_681_M1	FSKIKQSSQDNELKS
E9PG73_702_M1	EDEKIRSSVEKENQK
E9PG73_729_M1	NKKFDHESSPGTDED
E9PG73_730_M1	KKFDHESSPGTDEDK
E9PG73_733_M1	DHESSPGTDEDKSG_
Q8WUA2_374_M1	LDEQAEDSKSSHSHT
Q8WUA2_159_M1	QDIRINHTVILDDPF
A0A2R8YGT1_211_M1	PDRALQTSPQPPEGP
A0A2R8YGT1_489_M1	SPPRTLHSPPLQLQQ
A0A2R8YGT1_210_M1	EPDRALQTSPQPPEG
A0A2R8YGT1_486_M1	NPFSPPRTLHSPPLQ
A0A087WZV0_1021_M1	TGRRRRRSGEQITSS
A0A087WZV0_38_M1	DDEEEDDSPPERQIV
A0A087WZV0_493_M1	HGCPKTSSEEEDSRR
A0A087WZV0_498_M1	TSSEEEDSRREEPSL
A0A087WZV0_504_M1	DSRREEPSLLLVLKW
Q9ULR3_112_M1	KKAGAVTSTPNRNSS
Q96QC0_594_M1	SIMGSPNSHPSEELL
Q96QC0_315_M1	KKKVLSPTAAKPSPF
O14974_908_M1	YDSLLGRSGSYSYLE
O14974_700_M1	RRSTQGVTLTDLQEA
O14974_911_M1	LLGRSGSYSYLEERK
O60237_679_M1	EQPREKPTDTEGLEG
Q9BZL4_564_M1	RRSTQGVTLTDLKEA
Q9BZL4_566_M1	STQGVTLTDLKEAEK
Q8WUF5_339_M1	SLGSAGPSGTLPRSW
Q8TAE6_158_M1	IRGMRKLSPPQKKSV
A0A0G2JHC2_195_M1	EAWKWRLSPGETPER
A0A0G2JHC2_224_M1	KEVESRLSPGESAYQ
A0A0G2JHC2_307_M1	TREAQGNSSAGVEAA
A0A0G2JHC2_368_M1	SAEKLLESPGVEAGE
A0A0G2JHC2_54_M1	RRAKLGLSPGEPSPV
A0A0G2JHC2_199_M1	WRLSPGETPERSLRL
A0A0G2JHC2_230_M1	LSPGESAYQKLGLTE
Q6ZMI0_653_M1	IGTLTRTSDSEVPDV
Q6ZMI0_652_M1	LIGTLTRTSDSEVPD
Q9H7J1_16_M1	TDIPRNLSFIAALTE
P63151_378_M1	RNTKRDITLEASREN
Q14738_596_M1	KRAEEFLTASQEAL_
C9IZ04_201_M1	ESEVSSVSPLKNKHP
Q6IN85_768_M1	STTNLPGSPGSPGSP
Q5MIZ7_151_M1	EIADLVTSVLSSPIR
Q5MIZ7_154_M1	DLVTSVLSSPIRREK
Q5MIZ7_155_M1	LVTSVLSSPIRREKL
Q5MIZ7_820_M1	SVTATKGSLVGLVDY
Q5MIZ7_150_M1	EEIADLVTSVLSSPI
Q5MIZ7_827_M1	SLVGLVDYPDDEEED
Q9UPN7_747_M1	PAPQGPLSVPQGLPT
Q9UPN7_756_M1	PQGLPTQSLASPPAR
Q9UPN7_754_M1	SVPQGLPTQSLASPP
O75170_283_M1	LETRRVGTEGLVDSF
E9PKF6_544_M1	QDDIGNVSFDRVSDI
K7ERV4_110_M1	ELNARRRSFTAADSK
Q86YV5_153_M1	STSPDGNSRCPPAYT
Q86YV5_743_M1	VSQGSAESLSPSFRG
Q86YV5_747_M1	SAESLSPSFRGVHVS
Q86YV5_754_M1	SFRGVHVSFTTGSTD
Q86YV5_762_M1	FTTGSTDSLASDSRT
Q86YV5_800_M1	PVPFPSGSTEDVSPS
Q86YV5_850_M1	ASPKLNLSHSETNVH
Q86YV5_860_M1	ETNVHDESHFSYSLS
Q86YV5_877_M1	NRHHPVFSSSDPLEK
Q86YV5_760_M1	VSFTTGSTDSLASDS
Q96QH2_204_M1	AGEATPRSPQPELST
Q96QH2_25_M1	IKAKFQASQPEPSDL
Q96QH2_298_M1	GDLTRTSSEPEVSVL
Q96QH2_30_M1	QASQPEPSDLPKKPP
Q96QH2_334_M1	GGLPRTSSEPEFNSL
Q96QH2_340_M1	SSEPEFNSLPRKLLQ
Q96QH2_358_M1	RGPPRKFSQPEPSAV
Q96QH2_386_M1	PRKPPLPSSASESSL
Q96QH2_387_M1	RKPPLPSSASESSLP
Q96QH2_389_M1	PPLPSSASESSLPAA
Q96QH2_391_M1	LPSSASESSLPAAVA
Q96QH2_407_M1	FSSRHPLSPGFGAAG
Q96QH2_420_M1	AGTPRWRSGGLVHSG
Q96QH2_484_M1	IDLRRTRSAAGLHFQ
Q96QH2_48_M1	FGKLKKFSQPELSEH
Q96QH2_518_M1	DVEPRDDSSPSPKGR
Q96QH2_521_M1	PRDDSSPSPKGRDEA
Q96QH2_482_M1	ASIDLRRTRSAAGLH
Q96QH2_506_M1	PQVPDEIYELYDDVE
Q96QH2_509_M1	PDEIYELYDDVEPRD
G3V3N7_130_M1	FGGTVYHSPVSRLPP
G3V3N7_133_M1	TVYHSPVSRLPPSGS
G3V3N7_98_M1	RRGLAPNTPGKARKL
Q92733_278_M1	VAPENFFSLPEKAEP
E9PLV1_398_M1	TSENGEKSDDGTQDL
E9PLV1_402_M1	GEKSDDGTQDLLHFP
E9PLV1_410_M1	QDLLHFPTKEQFDEA
Q13029_737_M1	SSRFKRRTSSPPSSP
E9PEH0_375_M1	GRLFAPPSPETGEAK
E9PEH0_378_M1	FAPPSPETGEAKRSA
P49643_404_M1	KLQSYKISPGGISQI
Q9Y478_49_M1	EDADLFHSEEIKAPE
Q9Y478_125_M1	LPEGEHQYKFFVDGQ
K7ERP6_239_M1	EEEEIRVSINEKCGK
F8WDA1_122_M1	PRSPRRMSFSGIFRS
F8WDA1_134_M1	FRSSSKESSPNSNPA
F8WDA1_135_M1	RSSSKESSPNSNPAT
F8WDA1_143_M1	PNSNPATSPGGIRFF
F8WDA1_194_M1	LENRIYASSSPPDTG
F8WDA1_195_M1	ENRIYASSSPPDTGQ
F8WDA1_196_M1	NRIYASSSPPDTGQR
F8WDA1_65_M1	HSSRKVDSPFGPGSP
F8WDA1_71_M1	DSPFGPGSPSKGFFS
F8WDA1_73_M1	PFGPGSPSKGFFSRG
F8WDA1_142_M1	SPNSNPATSPGGIRF
F8WDA1_192_M1	ERLENRIYASSSPPD
C9IZL8_71_M1	QILARQKSNSQSDSH
C9IZL8_77_M1	KSNSQSDSHDEEVSP
C9IZL8_83_M1	DSHDEEVSPTPPNPV
C9IZL8_85_M1	HDEEVSPTPPNPVVK
P13861_92_M1	DLEVPVPSRFNRRVS
P05771_644_M1	QPVELTPTDKLFIMN
Q05655_306_M1	SRRSDSASSEPVGIY
Q05655_307_M1	RRSDSASSEPVGIYQ
Q05655_333_M1	DMQDNSGTYGKIWEG
Q05655_334_M1	MQDNSGTYGKIWEGS
Q02156_334_M1	AESPQPASGSSPSEE
P41743_544_M1	PPFKPNISGEFGLDN
P41743_554_M1	FGLDNFDSQFTNEPV
P41743_557_M1	DNFDSQFTNEPVQLT
Q9BZL6_199_M1	RKRRLSSTSLASGHS
P78527_2599_M1	DSDWRFRSTVLTPMF
P78527_2695_M1	LQRAPLKSVGPDFGK
P78527_2600_M1	SDWRFRSTVLTPMFV
P78527_2603_M1	RFRSTVLTPMFVETQ
P78527_2618_M1	ASQGTLQTRTQEGSL
Q96LA8_11_M1	PKKRKLESGGGGEGG
E7EVX8_389_M1	YQEDLGFSLGHLGKS
E7EVX8_444_M1	DRSSGTASSVAFTPL
E7EVX8_445_M1	RSSGTASSVAFTPLQ
E7EVX8_442_M1	IRDRSSGTASSVAFT
E7EVX8_449_M1	TASSVAFTPLQGLEI
E7EVX8_382_M1	GEIEEDAYQEDLGFS
A0A0A0MRN0_177_M1	HHREGHGSSSFDREL
A0A0A0MRN0_178_M1	HREGHGSSSFDRELE
A0A0A0MRN0_179_M1	REGHGSSSFDRELER
A0A0A0MRN0_416_M1	DKHDRRRSQSIEQES
A0A0A0MRN0_418_M1	HDRRRSQSIEQESQE
O43395_172_M1	PPTPQPKTPSSSQPE
O75400_381_M1	PKKEEEESQPAKKTY
F8VU11_785_M1	AALGGRGSPSSHLLG
F8VU11_853_M1	QAELPNRSPGFGIKK
Q13523_283_M1	KSPIINESRSRDRGK
Q13523_36_M1	GEVSEDQSQNKHSRH
Q13523_634_M1	LLAPDMFTESDDMFA
Q13523_643_M1	SDDMFAAYFDSARLR
O94906_261_M1	RLSQVSDSVSGQTVV
O94906_263_M1	SQVSDSVSGQTVVDP
Q14558_82_M1	MELLIMAYALKTACA
C9K0K7_219_M1	GEAQDAESDLVDGRH
C9K0K7_227_M1	DLVDGRHSPPMVRSV
Q9BWN1_266_M1	SFADIFLTPNKTPQP
P48634_1115_M1	TGSETHESDLAPSDK
P48634_160_M1	GDGGRASSLLSRFSR
P48634_361_M1	GAEGHRDSQSASGEE
P48634_766_M1	SDSGGSSSEPFDRHA
P48634_1094_M1	TRSEGSEYEEIPKRR
Q5JSZ5_219_M1	GGGRHIISATSLSTS
Q5JSZ5_222_M1	RHIISATSLSTSPTE
Q5JSZ5_783_M1	NESSFSASLGRAGGV
Q5JSZ5_228_M1	TSLSTSPTELGSRNS
E7EPN9_1271_M1	GSETDTDSEIHESAS
E7EPN9_1276_M1	TDSEIHESASDKDSL
E7EPN9_1278_M1	SEIHESASDKDSLSK
E7EPN9_1544_M1	KREIAKRSFSSQRPV
E7EPN9_1546_M1	EIAKRSFSSQRPVDR
E7EPN9_189_M1	DGGKAAGSPSSSDQD
E7EPN9_2107_M1	AQKLPDLSPVENKEH
E7EPN9_2145_M1	PEGQEKPSPATVRST
E7EPN9_2696_M1	PFRATSTSPNSQSSK
E7EPN9_781_M1	RRDQMEGSPNSSESF
E7EPN9_785_M1	MEGSPNSSESFEHIA
E7EPN9_787_M1	GSPNSSESFEHIARS
E7EPN9_801_M1	SARDHAISLSEPRML
E7EPN9_803_M1	RDHAISLSEPRMLWG
E7EPN9_926_M1	SQPSRKRSVSHGSNH
E7EPN9_928_M1	PSRKRSVSHGSNHTQ
E7EPN9_931_M1	KRSVSHGSNHTQKPD
E7EPN9_1267_M1	RRQRGSETDTDSEIH
E7EPN9_1269_M1	QRGSETDTDSEIHES
E7EPN9_2148_M1	QEKPSPATVRSTDPV
E7EPN9_2231_M1	LPLPKRETIQQSSSL
E7EPN9_2675_M1	GIDIKPGTPPIAGRS
E7EPN9_2684_M1	PIAGRSTTPTSSPFR
E7EPN9_934_M1	VSHGSNHTQKPDEQR
Q8NDX1_1022_M1	KKSHSSPSLHQDEAP
Q8NDX1_443_M1	PWRSPASSPEPSSPE
Q8NDX1_447_M1	PASSPEPSSPESESR
Q8NDX1_448_M1	ASSPEPSSPESESRG
Q8NDX1_451_M1	PEPSSPESESRGPGP
O75475_271_M1	LAKTGVTSTSDSEEE
O75475_513_M1	ASTKKKPSSEERETE
O75475_115_M1	VEVEEKETSVSKEDT
O75475_267_M1	KRKNLAKTGVTSTSD
O75475_270_M1	NLAKTGVTSTSDSEE
V9GYT7_54_M1	KRIQVEQTRDEDLDT
H0YL69_13_M1	DSRTTIFSPEGRLYQ
P28066_14_M1	EYDRGVNTFSPEGRL
J3QQN1_109_M1	AKLLRTLSSPTEPVK
J3QQN1_110_M1	KLLRTLSSPTEPVKR
A0A140T998_39_M1	HYSFSMRSPELALPR
P35998_4_M1	____MPDYLGADQRK
O00232_434_M1	DWSQKLNSLMSLVNK
O00232_437_M1	QKLNSLMSLVNKTTH
A0A087WW66_277_M1	TVGTPIASVPGSTNT
A0A087WW66_281_M1	PIASVPGSTNTGTVP
A0A087WW66_315_M1	VGKTPEASPEPKDQT
A0A087WW66_270_M1	SVIQNLRTVGTPIAS
A0A087WW66_273_M1	QNLRTVGTPIASVPG
A0A087WW66_311_M1	SSAFVGKTPEASPEP
Q13200_363_M1	NRFGGSGSQVDSARM
O43242_48_M1	AATGGGSTGEADGKT
P55036_250_M1	AAEAGIATTGTEDSD
P55036_253_M1	AGIATTGTEDSDDAL
P51665_138_M1	LGLPTEAYISVEEVH
K7ENH2_24_M1	SFRERITSEAEDLVA
K7ENH2_23_M1	DSFRERITSEAEDLV
H0Y555_94_M1	PFGPIGTSPPGPNPD
H0Y555_93_M1	DPFGPIGTSPPGPNP
F8WBH7_18_M1	KAPCRAGTEDEEEEE
Q5T2Z1_122_M1	ETFVLKDSPVRDLLP
Q5T2Z1_140_M1	SLTRSTPSPSSLTPR
Q5T2Z1_186_M1	NLFPASKSPASSPLT
Q5T2Z1_70_M1	RLSLGPLSPEKLEEI
Q5T2Z1_145_M1	TPSPSSLTPRLRSND
O43586_318_M1	FSGLLHGSPKTTSLA
O43586_323_M1	HGSPKTTSLAASAAS
O43586_327_M1	KTTSLAASAASTETL
O43586_330_M1	SLAASAASTETLTPT
O43586_321_M1	LLHGSPKTTSLAASA
O43586_331_M1	LAASAASTETLTPTP
O43586_333_M1	ASAASTETLTPTPER
A6NLN1_110_M1	HKELKTDSSPNQARA
A6NLN1_111_M1	KELKTDSSPNQARAQ
A0A0U1RRM4_140_M1	HKELKTDSSPNQAVR
A0A0U1RRM4_141_M1	KELKTDSSPNQAVRG
A0A0U1RRM4_154_M1	RGPAADPSSPGTSGV
A0A0U1RRM4_159_M1	DPSSPGTSGVGPAAG
A6NLN1_429_M1	LTKDYGNSPLHRFKK
A6NLN1_108_M1	SNHKELKTDSSPNQA
A0A0U1RRM4_158_M1	ADPSSPGTSGVGPAA
A6NLN1_426_M1	DQGLTKDYGNSPLHR
Q96EY7_418_M1	DDDKFFQSAMSICSS
Q96EY7_421_M1	KFFQSAMSICSSLRD
Q96EY7_424_M1	QSAMSICSSLRDLEL
Q96EY7_425_M1	SAMSICSSLRDLELA
E9PLE4_16_M1	AGGPRPESPVPAGRA
A0A087WYT3_117_M1	WKDWEDDSDEDMSNF
A0A087WYT3_152_M1	VDGADDDSQDSDDEK
A0A087WYT3_155_M1	ADDDSQDSDDEKMPD
Q14289_788_M1	EEDFIQPSSREEAQQ
Q14289_866_M1	PPRLGAQSIQPTANL
Q14289_849_M1	TPEKEVGYLEFTGPP
F5GXR3_5_M1	___MSEKSVEAAAEL
Q05209_507_M1	VTQSNKVSVTPPEES
Q05209_596_M1	PLFRTPLSFTNPLHS
Q05209_625_M1	TQNKTNISTASATVS
Q05209_628_M1	KTNISTASATVSAAT
Q05209_636_M1	ATVSAATSTESISTR
Q05209_689_M1	PESFVLASEHNTPVR
Q05209_454_M1	PKSFDGNTLLNRGHA
Q05209_626_M1	QNKTNISTASATVSA
Q05209_630_M1	NISTASATVSAATST
Q05209_637_M1	TVSAATSTESISTRK
E7EMB8_194_M1	SAEEAPLYSKVTPRA
P18031_46_M1	KNKNRNRYRDVSPFD
A0A0A0MTD9_196_M1	NHTLQADSYSPNLPK
A0A0A0MTD9_198_M1	TLQADSYSPNLPKST
A0A0A0MTD9_322_M1	VPITRTKSTPFELIQ
A0A0A0MTD9_423_M1	SGTSSKMSLDLPEKQ
A0A0A0MTD9_564_M1	SELHQDRSSPPPPLP
A0A0A0MTD9_565_M1	ELHQDRSSPPPPLPE
A0A0A0MTD9_323_M1	PITRTKSTPFELIQQ
A0A0A0MTD9_197_M1	HTLQADSYSPNLPKS
D3DUJ3_194_M1	QKRWKELSKEDLSPA
D3DUJ3_199_M1	ELSKEDLSPAFDHSP
D3DUJ3_205_M1	LSPAFDHSPNKIMTE
P29350_10_M1	RWFHRDLSGLDAETL
P29350_160_M1	QPKAGPGSPLRVTHI
P29350_186_M1	GGLETFDSLTDLVEH
P29350_26_M1	KGRGVHGSFLARPSR
P29350_40_M1	RKNQGDFSLSVRVGD
P29350_42_M1	NQGDFSLSVRVGDQV
P29350_534_M1	QSQKGQESEYGNITY
P29350_183_M1	YTVGGLETFDSLTDL
P29350_536_M1	QKGQESEYGNITYPP
P29350_541_M1	SEYGNITYPPAMKNA
P29350_564_M1	SKHKEDVYENLHTKN
H7C5I3_122_M1	VCLGRAQSQEDGDYI
H7C5I3_23_M1	RLQERRGSNVALMLD
H7C5I3_89_M1	KIPSNFVSPEDLDIP
H7C5I3_128_M1	QSQEDGDYINANYIR
P08575_1293_M1	GTEGPEHSVNGPASP
P08575_980_M1	RNSNVIPYDYNRVPL
P08575_982_M1	SNVIPYDYNRVPLKH
A0A0J9YVP6_219_M1	LSDDDIKSVFEAFGK
A0A0J9YVP6_289_M1	MPLLTPATPGGLPPA
Q14671_714_M1	RDSLTGSSDLYKRTS
Q14671_711_M1	GSRRDSLTGSSDLYK
Q8TB72_75_M1	GQGFHGNSEVNAILS
Q8TB72_595_M1	LSTSSDLYKRSSSSL
F5H1S9_373_M1	GSEGDGDTD______
A0A0C4DG49_406_M1	SAVSRENSSSQDPQT
A0A0C4DG49_407_M1	AVSRENSSSQDPQTE
A0A0C4DG49_408_M1	VSRENSSSQDPQTEG
Q6NUJ5_43_M1	LLDCTKKSGLFGLPP
Q6NUJ5_60_M1	PLPQVDESPVNDSHG
A0A1B0GTU4_119_M1	GEEEHVYSFPNKQKS
A0A1B0GTU4_226_M1	SLLDELESSVPSPVP
A0A1B0GTU4_230_M1	ELESSVPSPVPAITV
A0A1B0GTU4_244_M1	VNQGEMSSPQRVTST
A0A1B0GTU4_792_M1	WPRDGGRSSPGGQDE
A0A1B0GTU4_793_M1	PRDGGRSSPGGQDEG
A0A1B0GTU4_812_M1	QGKTGSSSPPGGPPK
A0A1B0GTU4_830_M1	QLDSMLGSLQSDLNK
A0A1B0GTU4_833_M1	SMLGSLQSDLNKLGV
A0A1B0GTU4_83_M1	FIHQQPQSSSPVYGS
A0A1B0GTU4_84_M1	IHQQPQSSSPVYGSS
A0A1B0GTU4_85_M1	HQQPQSSSPVYGSSA
A0A1B0GTU4_236_M1	PSPVPAITVNQGEMS
A0A1B0GTU4_118_M1	VGEEEHVYSFPNKQK
A0A1B0GTU4_88_M1	PQSSSPVYGSSAKTS
A0A087WTV6_229_M1	TVSTLTPSSPGKLLT
A0A087WTV6_230_M1	VSTLTPSSPGKLLTR
P06737_626_M1	MIIKLITSVADVVNN
P06737_639_M1	NNDPMVGSKLKVIFL
P06737_625_M1	KMIIKLITSVADVVN
Q5T171_265_M1	SSGRGGGTPDANSLA
P20742_528_M1	ALSFPVESDVAPIAR
A0A1B0GVU9_708_M1	QGKRRGLTLAQGGVK
H0YG47_108_M1	YRDANIKSPALAFSL
Q2TAL8_36_M1	EFLDSLASKGPEALQ
Q2TAL8_337_M1	IAIPQEAYNAVHVSG
Q2KHR3_1201_M1	KPSSTTPTPLVSETG
O00391_426_M1	ARQNVDHSQEAAKAK
A0A0R4J2E2_236_M1	EMATRFGSTLQLDLE
A0A0R4J2E2_138_M1	RKPDQPLYVPRVLRR
Q15032_109_M1	EKIQIQLTQSFEKEE
Q15032_145_M1	SRDSSQEYTDSTGID
Q15032_290_M1	IEEREEEYQRARDRI
A0A0U1RRA6_338_M1	RPPVTKASSFSGISI
A0A0U1RRA6_339_M1	PPVTKASSFSGISIL
A0A0U1RRA6_344_M1	ASSFSGISILTRGDS
Q15907_199_M1	GNNVVDISVPPTTDG
Q6WKZ4_241_M1	SMSVLPTSKPEKVLL
Q6WKZ4_519_M1	EPEAEPESKSEPRPP
Q6WKZ4_521_M1	EAEPESKSEPRPPIS
Q6WKZ4_197_M1	SAIIPSTTPSVDSDD
Q6WKZ4_240_M1	QSMSVLPTSKPEKVL
Q6WKZ4_511_M1	LFEDVQITEPEAEPE
A0A1B0GTL5_1076_M1	QGSRDPPSLSSASPP
A0A1B0GTL5_1078_M1	SRDPPSLSSASPPGS
A0A1B0GTL5_1081_M1	PPSLSSASPPGSRES
A0A1B0GTL5_1085_M1	SSASPPGSRESSIHS
A0A1B0GTL5_1209_M1	SAAPVEGSPDRKQSR
A0A1B0GTL5_1224_M1	SSLSIALSSGLEKLK
A0A1B0GTL5_176_M1	TRNNLSASMFDLSMK
A0A1B0GTL5_181_M1	SASMFDLSMKDKPRS
A0A1B0GTL5_307_M1	FTHKRTYSDEANQMR
A0A1B0GTL5_395_M1	PRGSRSNSSSEAVLG
A0A1B0GTL5_397_M1	GSRSNSSSEAVLGQE
A0A1B0GTL5_407_M1	VLGQEELSAQAKVLA
A0A1B0GTL5_481_M1	RSELGRRSSLGEKGG
A0A1B0GTL5_482_M1	SELGRRSSLGEKGGP
A0A1B0GTL5_494_M1	GGPILGASPHHSSSG
A0A1B0GTL5_634_M1	LPSASRASPTPLASP
A0A1B0GTL5_640_M1	ASPTPLASPGKALPE
A0A1B0GTL5_866_M1	APQVQPESPETVSPK
A0A1B0GTL5_871_M1	PESPETVSPKGSEGL
A0A1B0GTL5_911_M1	PPRLFTPSRSQEEEE
A0A1B0GTL5_913_M1	RLFTPSRSQEEEEEK
A0A1B0GTL5_869_M1	VQPESPETVSPKGSE
A0A1B0GTL5_909_M1	PKPPRLFTPSRSQEE
A0A1B0GTL5_306_M1	LFTHKRTYSDEANQM
P61106_204_M1	PQGGRLTSEPQPQRE
E7END7_162_M1	KSNVKIQSTPVKQSG
E7END7_163_M1	SNVKIQSTPVKQSGG
Q9H0U4_95_M1	YDVTDQESYANVKQW
Q9H0U4_91_M1	IIVVYDVTDQESYAN
Q9H0U4_88_M1	AHGIIVVYDVTDQES
Q9H0U4_96_M1	DVTDQESYANVKQWL
P51159_201_M1	IPEGVVRSNGHASTD
P51159_207_M1	RSNGHASTDQLSEEK
Q15042_545_M1	ASDVTNIYPGDAGKA
E9PK89_215_M1	VITSTPASPNRELHP
E9PK89_226_M1	ELHPQLLSPTKAGPR
E9PK89_228_M1	HPQLLSPTKAGPRKG
Q7Z6P3_115_M1	NIFGSSQSPHRLRRR
Q7Z6P3_131_M1	PLPSKRVSATTSFPA
Q7Z6P3_135_M1	KRVSATTSFPALEEA
Q7Z6P3_339_M1	WQVEEKLSFPGAGEK
Q7Z6P3_399_M1	PPTPRATSGPQTPRV
Q7Z6P3_411_M1	PRVVRQISISEPQAF
Q7Z6P3_413_M1	VVRQISISEPQAFLF
Q7Z6P3_441_M1	TPPGVTFSAKDNKGV
Q7Z6P3_474_M1	DPNQEPGSTPEGRLL
Q7Z6P3_509_M1	GPPPPANSPPPQAPA
Q7Z6P3_525_M1	SSKQIQASDPDDKGP
Q7Z6P3_569_M1	RETQPGPSPTTALTG
Q7Z6P3_598_M1	QDLHATGSEPRLGTQ
Q7Z6P3_739_M1	EGPTPGKSAPPRGSP
Q7Z6P3_745_M1	KSAPPRGSPPRGAQP
Q7Z6P3_799_M1	SREPRAESRLEDPGM
Q7Z6P3_133_M1	PSKRVSATTSFPALE
Q7Z6P3_134_M1	SKRVSATTSFPALEE
Q7Z6P3_403_M1	RATSGPQTPRVVRQI
Q7Z6P3_434_M1	DPDGAPRTPPGVTFS
Q7Z6P3_475_M1	PNQEPGSTPEGRLLW
Q7Z6P3_571_M1	TQPGPSPTTALTGVG
Q7Z6P3_572_M1	QPGPSPTTALTGVGP
Q7Z6P3_596_M1	LQQDLHATGSEPRLG
Q7Z6P3_611_M1	TQRARALTLGPAEPF
C9J592_72_M1	AGQERFQSLGVAFYR
P51151_185_M1	RSDHLIQTDTVNLHR
Q15276_414_M1	STDSLGTSGSLQSKA
Q15276_413_M1	QSTDSLGTSGSLQSK
B4DHR0_122_M1	HAPSLHGSTELLPLS
Q5R372_100_M1	ASQTNKPSLQLILDP
Q5R372_108_M1	LQLILDPSNTEISTP
Q5R372_128_M1	GGLPEEDSVLFNKLT
Q5R372_455_M1	TNAGDAIYEVVSLQR
E9PFK9_121_M1	VKKFFSASSRVGSKK
E9PFK9_137_M1	IQEAKAPSPSINRQT
E9PFK9_145_M1	PSINRQTSIETDRVS
E9PFK9_403_M1	RYMSGQTSPRKQEAE
E9PFK9_397_M1	SQEDFDRYMSGQTSP
Q9H0H5_579_M1	VSLLGPVTTPEHQLL
Q9NS91_483_M1	RRTRAAESAEIEPRN
O60216_545_M1	EEEDEDASGGDQDQE
P54725_138_M1	TTSPESVSGSVPSSG
P54725_140_M1	SPESVSGSVPSSGSS
P54725_212_M1	SPEPEHGSVQESQVS
P54725_216_M1	EHGSVQESQVSEQPA
P54725_131_M1	PSEESAPTTSPESVS
P54725_197_M1	NPHRAVEYLLTGIPG
A0A1W2PQ90_600_M1	AELQEVISDLQSKLR
A0A1W2PQ90_604_M1	EVISDLQSKLRLAPD
A0A1W2PQ90_591_M1	VCQRVFQTEAELQEV
H0YGT5_219_M1	KKEVKVKSPVEKKEK
H0YGT5_98_M1	VTTNVQNSQDKSIEK
H0Y760_1089_M1	GHKRKLATPPAAQES
Q99638_324_M1	EGSRVLPSISLSPGP
Q99638_264_M1	DGHFVLATLSDTDSH
Q15311_36_M1	SSEEISPTKFPGLYR
A0A1B0GUI1_1319_M1	STMTRRGSSPGSLEI
A0A1B0GUI1_740_M1	RSATTTGSPGTEKAR
A0A1B0GUI1_773_M1	STRVRHFSQSEETGN
A0A1B0GUI1_795_M1	EEQPLPRSSSTSDIL
A0A1B0GUI1_797_M1	QPLPRSSSTSDILEP
A0A1B0GUI1_743_M1	TTTGSPGTEKARSIV
A0A1B0GUI1_754_M1	RSIVRQKTVDIDDAQ
A0A1B0GUI1_778_M1	HFSQSEETGNEVFGA
H7C1F9_636_M1	ITILVRRSSSPAELD
H7C1F9_637_M1	TILVRRSSSPAELDL
H7C1F9_638_M1	ILVRRSSSPAELDLK
H7C1F9_792_M1	IRDNLAISLDNQSSP
H7C1F9_797_M1	AISLDNQSSPSPPVL
H7C1F9_798_M1	ISLDNQSSPSPPVLI
H7C1F9_800_M1	LDNQSSPSPPVLIPP
A2A2F0_187_M1	ISRPRSDSAPPTPVN
Q86X27_311_M1	EVGASPQSGRKSVAA
Q86X27_359_M1	MNTAEFKSATFPNAG
P43487_32_M1	PQFEPIVSLPEQEIK
P43487_15_M1	HEDHDTSTENTDESN
P43487_193_M1	ALSVKEETKEDAEEK
P49792_1107_M1	NFGSKNVSGISFTEN
P49792_1140_M1	TFHGPGKSVFGTPTL
P49792_1337_M1	DNKDICKSDAGNLNF
P49792_1447_M1	NTKSANKSGSSFVHQ
P49792_1955_M1	ADLAKSTSGEGFQFG
P49792_2246_M1	SSSSVHASPLASSPV
P49792_2498_M1	ATSEVEVSSTSETTP
P49792_2501_M1	EVEVSSTSETTPKAV
P49792_2558_M1	APLKSNNSETSSVAQ
P49792_2566_M1	ETSSVAQSGSESKVE
P49792_2568_M1	SSVAQSGSESKVEPK
P49792_2570_M1	VAQSGSESKVEPKKC
P49792_2802_M1	EPDSITKSISSPSVS
P49792_2829_M1	RKEIDTDSTSQGESK
P49792_2835_M1	DSTSQGESKIVSFGF
P49792_2845_M1	VSFGFGSSTGLSFAD
P49792_2849_M1	FGSSTGLSFADLASS
P49792_2917_M1	IHFEPIVSLPEVEVK
P49792_832_M1	MQELKLNSSNSASPH
P49792_835_M1	LKLNSSNSASPHRWP
P49792_1255_M1	ISPDMKLTPNAGSDR
P49792_2264_M1	LFRFGESTTGFNFSF
P49792_2492_M1	GDDVADATSEVEVSS
P49792_2500_M1	SEVEVSSTSETTPKA
P49792_2503_M1	EVSSTSETTPKAVVS
P49792_2560_M1	LKSNNSETSSVAQSG
P49792_2679_M1	EDDEDFETAVKKLNG
P49792_2827_M1	STRKEIDTDSTSQGE
P49792_2846_M1	SFGFGSSTGLSFADL
P49792_2636_M1	DDDVLIVYELTPTAE
B7Z7F3_268_M1	PPKLNEVSSDANREN
B7Z7F3_269_M1	PKLNEVSSDANRENA
B7Z7F3_280_M1	RENAAAESGSESSSQ
B7Z7F3_282_M1	NAAAESGSESSSQEA
B7Z7F3_284_M1	AAESGSESSSQEATP
B7Z7F3_285_M1	AESGSESSSQEATPE
B7Z7F3_286_M1	ESGSESSSQEATPEK
B7Z7F3_58_M1	VKRERTSSLTQFPPS
B7Z7F3_290_M1	ESSSQEATPEKESLA
B7Z7F3_56_M1	PPVKRERTSSLTQFP
P61224_85_M1	FALVYSITAQSTFND
A0A1B0GV05_546_M1	KRAIRVRSHSMETMV
A0A1B0GV05_548_M1	AIRVRSHSMETMVGG
A0A1B0GV05_585_M1	EVTKTTFSPPVVAAT
A0A1B0GV05_634_M1	STSSTPKTPDGGHSS
Q13905_222_M1	PTSPVKPSSPASKPD
Q13905_226_M1	VKPSSPASKPDGPAE
Q13905_358_M1	CSSIGKLSKSDEQLS
Q13905_310_M1	VAPMSRATSGSSLPV
A0A2R8Y661_1115_M1	LPPFGINSPQALKKI
A0A2R8Y661_622_M1	IPTALPVSGTLSSSN
A0A2R8Y661_626_M1	LPVSGTLSSSNPDLL
A0A2R8Y661_628_M1	VSGTLSSSNPDLLQS
A0A2R8Y661_624_M1	TALPVSGTLSSSNPD
P54136_177_M1	FVSEQLTSLLVNGVQ
E9PGC0_294_M1	TVDGKEIYNTIRRKT
Q14644_274_M1	PRDNGSKSLKPDDLG
Q14644_90_M1	RDVFRRDSIIGKVAI
Q9UJF2_865_M1	ALPRQNSTGQAQIRK
Q86YV0_164_M1	PRRPRVGSASSEGSI
Q86YV0_166_M1	RPRVGSASSEGSIHV
Q86YV0_167_M1	PRVGSASSEGSIHVA
Q86YV0_170_M1	GSASSEGSIHVAMGN
Q86YV0_72_M1	SIFRRVLSAPPKESR
Q86YV0_759_M1	LPPAQVHSSLSAGEK
Q86YV0_760_M1	PPAQVHSSLSAGEKP
Q86YV0_762_M1	AQVHSSLSAGEKPGF
Q86YV0_843_M1	PRPKGSLSMGPAPRA
Q86YV0_857_M1	ARPWTRDSASLPRKP
Q86YV0_859_M1	PWTRDSASLPRKPSV
Q86YV0_944_M1	DSRLRAGSSEFDSEH
Q86YV0_945_M1	SRLRAGSSEFDSEHN
Q86YV0_234_M1	GSRESLATLSELDLG
Q86YV0_954_M1	FDSEHNLTSNEGHSL
Q7LDG7_116_M1	QEGNRRHSSLIDIDS
Q7LDG7_489_M1	SYFLRSSSVLGGRMG
Q7LDG7_556_M1	RRRAQSVSLEGSAPS
Q7LDG7_560_M1	QSVSLEGSAPSPSPM
Q7LDG7_576_M1	SHHHRAFSFSLPRPG
Q7LDG7_578_M1	HHRAFSFSLPRPGRR
A0A087WZ13_17_M1	RPPLSPKSGAEVEAG
A0A087WZ13_483_M1	LRGLQKDSGPLPTPP
A0A087WZ13_493_M1	LPTPPGVSLLGEPPK
A0A087WZ13_570_M1	SRLLSPLSSARLPPE
A0A087WZ13_621_M1	HKMSPPPSGFGERSS
A0A087WZ13_463_M1	GPPAAQLTPPPAPVG
Q8TDY2_1284_M1	IDSTRGDSSSLVAEL
Q8TDY2_1285_M1	DSTRGDSSSLVAELQ
Q8TDY2_274_M1	PDTADAESGKEIRES
Q8TDY2_793_M1	EDFGDHTSLNVQLER
Q8TDY2_269_M1	VEHVSPDTADAESGK
Q8TDY2_646_M1	QKASVSQTSPQSASS
P06400_882_M1	LRFDIEGSDEADGSK
P06400_888_M1	GSDEADGSKHLPGES
P06400_342_M1	LFLDHDKTLQTDSID
Q09028_112_M1	FGGFGSVSGKIEIEI
Q7Z6E9_1270_M1	STLVDYTSTSSTGGS
Q7Z6E9_1626_M1	SHSSRLSSDLTRETD
Q7Z6E9_1699_M1	SHSSPSVSPSRSHSP
Q7Z6E9_1701_M1	SSPSVSPSRSHSPSG
Q7Z6E9_1222_M1	TGKKIGSTENISNTK
Q7Z6E9_1271_M1	TLVDYTSTSSTGGSP
Q7Z6E9_971_M1	TGVEENKTDSLFVLP
Q7Z6E9_1268_M1	SSSTLVDYTSTSSTG
Q16576_109_M1	GEFGGFGSVTGKIEC
Q16576_373_M1	LFIHGGHTAKISDFS
I6L8A6_327_M1	ELPTRVSSPVFGATS
I6L8A6_728_M1	EERKMNDSLEDMFDR
I6L8A6_315_M1	FSDSTSKTPPQEELP
Q08999_659_M1	DTGGLGRSITSPTTL
Q08999_690_M1	FVENDSPSDGGTPGR
Q08999_364_M1	DAEEEIGTLSRCLNA
Q08999_694_M1	DSPSDGGTPGRMPPQ
Q08999_954_M1	RSHQNSPTELNKDRT
Q8IXT5_101_M1	GRPGSGTSGVDSLSN
Q8IXT5_874_M1	PPGEDFRSPPDDFRS
Q96PK6_261_M1	SASLGVGYRTQPMTA
Q8NDT2_144_M1	EYKTLLISSLSPALP
Q8NDT2_145_M1	YKTLLISSLSPALPA
Q8NDT2_539_M1	TPPHLLYSDRDRTFL
Q8NDT2_538_M1	RTPPHLLYSDRDRTF
Q8NDT2_611_M1	GRTTHSPYEERSRTK
A0A087WWP4_161_M1	GDVSVKISHLSGSGS
A0A087WWP4_164_M1	SVKISHLSGSGSGDE
A0A087WWP4_166_M1	KISHLSGSGSGDERV
A0A087WWP4_168_M1	SHLSGSGSGDERVAF
A0A087WWP4_213_M1	VYVSRRRSRSPLDKD
A0A087WWP4_215_M1	VSRRRSRSPLDKDTY
A0A087WWP4_250_M1	GGGQRSLSPGGAALG
A0A087WWP4_612_M1	GGRHLDRSPESDRPR
A0A087WWP4_642_M1	SSRDRYNSDNDRSSR
A0A087WWP4_656_M1	RLLLERPSPIRDRRG
A0A087WWP4_65_M1	KSSSRGGSREYDTGG
A0A087WWP4_697_M1	TAPTEGKSPLKKEDR
A0A087WWP4_737_M1	TAPVASASPKLCLAW
A0A087WWP4_81_M1	SSSSRLHSYSSPSTK
A0A087WWP4_84_M1	SRLHSYSSPSTKNSS
A0A087WWP4_524_M1	LRGARDRTPPLLYRD
A0A087WWP4_693_M1	KHRTTAPTEGKSPLK
A0A087WWP4_82_M1	SSSRLHSYSSPSTKN
Q5W012_123_M1	ARRPDPDSDEDEDYE
Q5W012_137_M1	ERERRKRSMGGAAIA
Q5W012_148_M1	AAIAPPTSLVEKDKE
Q5W012_190_M1	EEQDRPRSPTGPSNS
Q5W012_195_M1	PRSPTGPSNSFLANM
Q5W012_197_M1	SPTGPSNSFLANMGG
Q5W012_147_M1	GAAIAPPTSLVEKDK
Q5W012_192_M1	QDRPRSPTGPSNSFL
Q5W012_205_M1	FLANMGGTVAHKIMQ
Q5W012_39_M1	DDRQIVDTPPHVAAG
A0A087X0H9_127_M1	FSRRLNHSPPQSSSR
A0A087X0H9_523_M1	PNFNRTNSPGFQKKV
H7C5G8_149_M1	TVFIRNLSFDSEEEE
H7C5G8_6_M1	__XKDTQSVSAIGEE
Q96EV2_215_M1	EEEDDEESGRLRFKT
Q96EV2_982_M1	GGDGPHISSKVRVIK
A2A2V2_12_M1	SKRKRKRSVQEGENP
A2A2V2_26_M1	PDDGVRGSPPEDYRL
G3XAC6_100_M1	GRYRSPYSGPKFNSA
G3XAC6_117_M1	GKIGLPHSIKLSRRR
G3XAC6_136_M1	SPFRKDKSPVREPID
G3XAC6_333_M1	VTERTDASSASSFLD
G3XAC6_334_M1	TERTDASSASSFLDS
G3XAC6_336_M1	RTDASSASSFLDSDE
G3XAC6_337_M1	TDASSASSFLDSDEL
G3XAC6_97_M1	RFRGRYRSPYSGPKF
G3XAC6_330_M1	VGHVTERTDASSASS
G3XAC6_99_M1	RGRYRSPYSGPKFNS
K7EP90_135_M1	GDRSHLDSPEAREAM
P52756_636_M1	ELVERLESEEEKLAD
P52756_51_M1	DDRRGDRYDDYRDYD
P52756_54_M1	RGDRYDDYRDYDSPE
P52756_620_M1	KRGLVAAYSGDSDNE
P78332_1022_M1	DRREKLQSFDSPERK
P78332_353_M1	GVAFEHESPADFQNS
P78332_344_M1	SETREGETQGVAFEH
J3KPD3_137_M1	QIIQRSFSSPENFQR
J3KPD3_138_M1	IIQRSFSSPENFQRQ
J3KPD3_206_M1	RKVRMNSYPYLADRH
Q9Y5S9_46_M1	GFGSEEGSRARMRED
Q9Y388_313_M1	RRSRERESSNPSDRW
P38159_250_M1	YRDYGHSSSRDDYPS
P38159_206_M1	LPSRRDVYLSPRDDG
P38159_214_M1	LSPRDDGYSTKDSYS
P38159_246_M1	RDYTYRDYGHSSSRD
P38159_255_M1	HSSSRDDYPSRGYSD
P38159_320_M1	YSSSRDGYGGSRDSY
P38159_327_M1	YGGSRDSYSSSRSDL
P38159_335_M1	SSSRSDLYSSGRDRV
Q5TC82_473_M1	LNEVGLPSAAILPDE
H0Y5D9_43_M1	GHRKHSSTGDLLSLE
P18754_104_M1	GALGRDTSVEGSEMV
P18754_103_M1	EGALGRDTSVEGSEM
Q15293_80_M1	DQLTPDESKERLGKI
Q9P2K3_163_M1	SDDDVEETHPMDGND
Q9P2K3_376_M1	NVPSGKSTDEEEEAQ
Q9P2K3_384_M1	DEEEEAQTPQAPRTL
Q9P2K3_173_M1	MDGNDSDYDPKKEAK
Q6JBY9_108_M1	LPGASPKSPGLKAMV
Q6JBY9_123_M1	SPFHSPPSTPSSPGV
Q6JBY9_19_M1	VDNSASPSVAQLAGR
Q6JBY9_124_M1	PFHSPPSTPSSPGVR
Q6JBY9_287_M1	EVPESPQTSGPEAEN
O94761_101_M1	PGRSRQGSVPDYGQR
O94761_27_M1	RQRGRRPSQDDVEAA
O94761_326_M1	YHGLSPSSQARAGKA
O94761_105_M1	RQGSVPDYGQRLKAN
O94762_845_M1	GTPEVQPTPAKDTWK
Q9BWE0_30_M1	PSQESPQTLGKESRG
Q9BWE0_344_M1	QESAAEPTPAVPLKP
Q96D71_115_M1	QESRHAASYSSDSEN
Q96D71_125_M1	SDSENQGSYSGVIPP
Q96D71_439_M1	QTLTQFDSNIAPADP
Q96D71_475_M1	MELKRTGSDHTNPTS
Q96D71_560_M1	PQPSHSRSSSLDMNR
Q96D71_473_M1	QEMELKRTGSDHTNP
Q96D71_116_M1	ESRHAASYSSDSENQ
A0A0A0MR06_100_M1	EDSDDGPSLPTKQNE
A0A0A0MR06_90_M1	LSPKVDPSLMEDSDD
A0A0A0MR06_95_M1	DPSLMEDSDDGPSLP
A0A0A0MR06_103_M1	DDGPSLPTKQNEEFR
Q8NC44_129_M1	PRFLPDVSASSPEEP
Q8NC44_131_M1	FLPDVSASSPEEPHS
Q8NC44_132_M1	LPDVSASSPEEPHSD
K7EQI9_216_M1	QTPLTEGSEDLDGHS
K7EQI9_223_M1	SEDLDGHSDPEESFA
Q8N1G1_499_M1	LVERKARSLDEGASQ
P35251_366_M1	SSPAKKESVSPEDSE
P35251_567_M1	AEETSGDSKARNLAD
P35251_193_M1	RKELSQNTDESGLND
P35251_33_M1	KTKSDEETLKAKKGI
P35251_76_M1	SDSESEETLQVKNAK
J3KSI3_103_M1	FVPGRRASLSDLTDL
J3KSI3_105_M1	PGRRASLSDLTDLED
J3KSI3_92_M1	DETQSIDSEDSFVPG
J3KSI3_108_M1	RASLSDLTDLEDIEG
J3KSI3_117_M1	LEDIEGLTVRQLKEI
Q8N5W9_6_M1	__MVGRLSLQDVPEL
C9JHG2_199_M1	NARGDHASLENEKPG
C9JHG2_220_M1	APAGRNQSPEPSSGP
C9JHG2_250_M1	EGDGGELSPQGVSKT
C9JHG2_255_M1	ELSPQGVSKTLDGPE
P48378_28_M1	AAPPVPASPQRVLVQ
P48382_339_M1	LLPRAPRSLIPPIPV
P48382_193_M1	PEMGPEVTPAPRDEL
Q2KHR2_1290_M1	FSSDIRLSSELSGSI
Q2KHR2_357_M1	PTTVLFTSSPIKTAV
Q2KHR2_421_M1	IKNGSVVSLQSPGSR
Q2KHR2_427_M1	VSLQSPGSRSSSAGG
Q2KHR2_431_M1	SPGSRSSSAGGTSAV
Q2KHR2_674_M1	VFLLDSDSKSVGSFN
Q2KHR2_899_M1	PVDSALGSSRHTPIG
Q2KHR2_1025_M1	DTHFGRLTPVSPVQH
Q2KHR2_1036_M1	PVQHQGATVNNTNKQ
Q2KHR2_1302_M1	GSINDLNTLDPNLLF
Q2KHR2_890_M1	PCSRLAQTTPVDSAL
Q2KHR2_1086_M1	NLSGSTLYPVSNIPR
Q9H4X1_107_M1	DSTPALLSATVTPQK
Q9H4X1_102_M1	LNSPTDSTPALLSAT
Q9H4X1_109_M1	TPALLSATVTPQKAK
Q9H4X1_111_M1	ALLSATVTPQKAKLG
Q9H4X1_99_M1	DEKLNSPTDSTPALL
O15211_12_M1	PLRLLLDTSPPGGVV
O14924_185_M1	RFDVGHESINNPNPN
O43566_25_M1	AVSDGELSSTTGPQG
O43566_26_M1	VSDGELSSTTGPQGQ
O43566_478_M1	ATHPPPASPSSLVKV
O43566_480_M1	HPPPASPSSLVKVPS
O43566_481_M1	PPPASPSSLVKVPSS
O43566_27_M1	SDGELSSTTGPQGQG
O43566_28_M1	DGELSSTTGPQGQGE
Q9NS28_49_M1	KEKRNRLSLLVQKPE
P49795_211_M1	ALLLQGPSQSSSEA_
P49795_215_M1	QGPSQSSSEA_____
H0YFN7_907_M1	FEFFRNRSISLSQSA
H0YFN7_909_M1	FFRNRSISLSQSAEN
H0YFN7_927_M1	SKFSLQKTLSMPSGP
H0YE35_118_M1	VIQPMGMSPRGHLTS
Q6R327_31_M1	ENVPLDLTREPSDNL
Q6R327_1386_M1	RFMKALSYASLDKED
Q5UIP0_1547_M1	RASQGLLSSIENSES
Q5UIP0_1548_M1	ASQGLLSSIENSESD
Q5UIP0_1552_M1	LLSSIENSESDSSEA
Q5UIP0_1783_M1	TSQANPYSEGQFLDE
Q5UIP0_1793_M1	QFLDEHHSVNFHLGL
Q5UIP0_1952_M1	ENKRNDDSEADTAKL
Q5UIP0_1976_M1	FNSDISLSDNTTPVK
Q5UIP0_2154_M1	KLRELDPSLVSANDS
Q5UIP0_2157_M1	ELDPSLVSANDSPSG
Q5UIP0_2230_M1	CSIVRSHSSNSSPIG
Q5UIP0_2231_M1	SIVRSHSSNSSPIGK
Q5UIP0_1246_M1	PLNNISSTVTVKNNQ
Q5UIP0_1248_M1	NNISSTVTVKNNQET
Q5UIP0_1429_M1	SEVVESTTESQDKEN
Q5UIP0_1879_M1	VSQESLETKEEKPEE
Q5UIP0_1979_M1	DISLSDNTTPVKLNA
Q5UIP0_1980_M1	ISLSDNTTPVKLNAQ
Q5UIP0_2211_M1	VSFADPIYQAGLADD
Q5UIP0_982_M1	MEESSGPYSDGTENS
A6NJZ7_1322_M1	QHMGTSKSPAPGFIH
E9PNR2_153_M1	TETSSPLSPPAVPPP
E9PNR2_171_M1	VLPGAVPSQTERLPP
E9PNR2_228_M1	GVPGSRGSPATSPHL
E9PNR2_232_M1	SRGSPATSPHLGRRR
E9PNR2_146_M1	SFKVRVSTETSSPLS
E9PNR2_231_M1	GSRGSPATSPHLGRR
A0A087WWY9_449_M1	PAQATAHSQSSPEFK
A0A087WWY9_451_M1	QATAHSQSSPEFKGS
A0A087WWY9_452_M1	ATAHSQSSPEFKGSL
A0A087WWY9_446_M1	QHPPAQATAHSQSSP
Q06587_140_M1	NQQALSSSIEEGLRM
Q06587_211_M1	RGGGAGGSSVGTGGG
Q06587_215_M1	AGGSSVGTGGGGTGG
Q06587_220_M1	VGTGGGGTGGVGGGA
Q06587_238_M1	DSGDRGGTLGGGTLG
E9PFQ8_21_M1	GQFDDADSSDSENRD
E9PFQ8_22_M1	QFDDADSSDSENRDL
E9PFQ8_24_M1	DDADSSDSENRDLKT
Q9Y572_316_M1	RSSNRRFSIPESGQG
A0A0A0MTL6_346_M1	FDKDDQPSAASSVNK
A0A0A0MTL6_349_M1	DDQPSAASSVNKAST
A0A0A0MTL6_350_M1	DQPSAASSVNKASTV
A0A0A0MTL6_365_M1	TKRFSTYSQSPPDTP
A0A0A0MTL6_367_M1	RFSTYSQSPPDTPSL
A0A0A0MTL6_363_M1	TVTKRFSTYSQSPPD
Q96K30_246_M1	LVTSRARSVSISVPS
Q9NVW2_163_M1	NEPSARRSSGENVEN
Q9NVW2_164_M1	EPSARRSSGENVENN
Q9NVW2_200_M1	RNSTEALTEVPPTRG
H0YLG5_212_M1	VKMGRKDSLDLEEEA
H0YLG5_232_M1	SALEAGGSSGLEDVL
H0YLG5_233_M1	ALEAGGSSGLEDVLP
H0YLG5_46_M1	QRHGRSQSLPNSLDY
H0YLG5_50_M1	RSQSLPNSLDYTQTS
H0YLG5_53_M1	SLPNSLDYTQTSDPG
A0A0A0MSU3_219_M1	GEPDLVVSVIPNNSN
A0A0A0MSU3_225_M1	VSVIPNNSNENIPRV
A0A0A0MSU3_284_M1	TIPTRQSSFEPEFVI
O60930_91_M1	ENQHGQESEAKASKR
O75792_277_M1	SYFLNEGSQARPRSS
E9PN81_102_M1	KPDPLRDSGTDDQEE
E9PN81_104_M1	DPLRDSGTDDQEEEP
H0YIS7_147_M1	KGPKKVASGVLSPPP
H0YIS7_151_M1	KVASGVLSPPPAAPP
H0YIS7_182_M1	QKADVTLSALNDSDA
H0YIS7_187_M1	TLSALNDSDANSDVV
H0YIS7_191_M1	LNDSDANSDVVDIEG
H0YIS7_76_M1	QLHPVADSSPAGAKW
H0YIS7_77_M1	LHPVADSSPAGAKWT
H0YIS7_180_M1	KKQKADVTLSALNDS
O15541_249_M1	GVYEDENYEVGSDDE
C9J266_565_M1	KVKVRTLSVEQRTRE
C9J266_563_M1	SEKVKVRTLSVEQRT
J3QLQ3_1_M1	_______SETSTSDN
J3QLQ3_11_M1	STSDNTETYQENTSS
J3QLQ3_23_M1	TSSSGHPTFKCPLCQ
J3QLQ3_9_M1	ETSTSDNTETYQENT
J3QLQ3_12_M1	TSDNTETYQENTSSS
Q8NCN4_249_M1	CPARLSDSENEEPSR
Q8NCN4_366_M1	SLHKPERSVSPESND
Q8NCN4_422_M1	NRSLQKQTSYEASPR
Q5VTR2_540_M1	PAELKPDSEDLSSQS
A0A0A0MTC1_1307_M1	QEAAELLSEPEEESE
A0A0A0MTC1_2322_M1	SLHTSDQSPGKHMVT
Q8ND24_196_M1	DDDQDSSSLKLSQNI
Q8ND24_483_M1	MPSADPRSLSFPILN
Q8ND24_485_M1	SADPRSLSFPILNPA
Q8ND24_494_M1	PILNPALSQPSQPSS
Q8ND24_497_M1	NPALSQPSQPSSPLP
Q8ND24_516_M1	RNSPGLGSLVSPHGP
Q5W0B1_561_M1	PCNNGFKSLDLDGLS
Q5W0B1_714_M1	TKRKIQSSLSSASPS
Q5W0B1_716_M1	RKIQSSLSSASPSKA
Q5W0B1_717_M1	KIQSSLSSASPSKAT
Q5VTB9_194_M1	FAVSGLISDREASSS
Q5VTB9_199_M1	LISDREASSSPEDRN
Q5VTB9_200_M1	ISDREASSSPEDRND
Q5VTB9_201_M1	SDREASSSPEDRNDR
Q5VTB9_282_M1	SIKREGESPTASPHS
Q5VTB9_286_M1	EGESPTASPHSSATD
Q5VTB9_289_M1	SPTASPHSSATDDLH
Q5VTB9_290_M1	PTASPHSSATDDLHH
Q5VTB9_284_M1	KREGESPTASPHSSA
C9J858_100_M1	LRTKRKFSLDELAGP
H3BMM9_155_M1	EKERKRRSPSPKPTK
H3BMM9_157_M1	ERKRRSPSPKPTKVH
Q13464_1100_M1	KLLDLSDSTSVASFP
Q13464_1336_M1	PRTLSTRSTANQSFR
Q13464_1101_M1	LLDLSDSTSVASFPS
Q13464_1112_M1	SFPSADETDGNLPES
E9PF63_1131_M1	MKIQQNQSIRRPSRQ
E9PF63_479_M1	LADKNKIYESIEEAK
H3BRE8_264_M1	SLVAFLRSHSHTQEQ
H3BRE8_266_M1	VAFLRSHSHTQEQTG
H3BRE8_72_M1	LPPALVPSPPKRARP
Q9H6T3_110_M1	DELDKDDSTHESLSQ
Q9H6T3_114_M1	KDDSTHESLSQESES
Q9H6T3_121_M1	SLSQESESEEDGIHV
Q9H6T3_130_M1	EDGIHVDSQKALVLK
Q9H6T3_488_M1	SQDDLFPTSDTPRAK
A0A2R8YFT6_456_M1	NEKSLKLSPVQKQKD
A0A2R8YFT6_583_M1	FLFKRVPSINQKIVK
P62906_11_M1	KVSRDTLYEAVREVL
P62913_170_M1	MRWFQQKYDGIILPG
P61313_100_M1	KFARSLQSVAEERAG
M0R117_123_M1	RHRARAHSIQIMKVE
G3V203_130_M1	FDQLALDSPKGCGTV
M0R181_101_M1	EHIKHSKSRDSFLKR
M0R181_104_M1	KHSKSRDSFLKRVKE
C9JNW5_64_M1	RKHKKGQSEEIQKKR
E5RIT6_12_M1	PFVTSDRSKNRKRHF
E5RIT6_32_M1	VRRKIMSSPLSKELR
E5RIT6_9_M1	KFNPFVTSDRSKNRK
E5RIT6_8_M1	MKFNPFVTSDRSKNR
P46779_115_M1	MAAIRRASAILRSQK
P46779_92_M1	NARATLSSIRHMIRK
P46779_89_M1	INKNARATLSSIRHM
A0A0C4DH44_10_M1	AAKKTKKSLESINSR
A0A0C4DH44_13_M1	KTKKSLESINSRLQL
F8W727_149_M1	NPNARLRSEENE___
P49207_13_M1	TYRRRLSYNTASNKT
F2Z388_29_M1	DDLKVELSQLRVAKV
Q969Q0_34_M1	KKGKDSLYAQGRRRY
J3KSP2_14_M1	EIKDFLLTARRKDAK
P39023_13_M1	FSAPRHGSLGFLPRK
P39023_350_M1	RVLTLRKSLLVQTKR
P36578_9_M1	ACARPLISVYSEKGE
P36578_11_M1	ARPLISVYSEKGESS
E9PKU4_14_M1	GQRKGAGSVFRAHVK
A0A2R8Y5Y7_208_M1	RKFLDGIYVSEKGTV
Q9NQG5_177_M1	PSAGPLLTEELIKAL
Q9NQG5_161_M1	QEEEDDDYPGSYSPQ
Q9NQG5_165_M1	DDDYPGSYSPQDPSA
Q5VT52_1108_M1	EPIQTVESIRVPGKG
Q5VT52_1188_M1	FRSNSFNSTFEHHLP
Q5VT52_1197_M1	FEHHLPPSPLEHGTP
Q5VT52_1213_M1	QREPVGPSSAPPVPP
Q5VT52_491_M1	TSPSNLTSGLKTPAP
Q5VT52_503_M1	PAPATTTSHNPLANI
Q5VT52_512_M1	NPLANILSKVEITPE
Q5VT52_597_M1	FNYSPNSSTSEVSST
Q5VT52_599_M1	YSPNSSTSEVSSTSA
Q5VT52_619_M1	GQSPGLPSTTFKLPS
Q5VT52_661_M1	VSKPKLESESTSPSL
Q5VT52_751_M1	SSSVDTMSLLSKIIS
Q5VT52_754_M1	VDTMSLLSKIISPGS
Q5VT52_783_M1	ESYPRELSNSVSTYR
Q5VT52_787_M1	RELSNSVSTYRPFGL
Q5VT52_925_M1	VRGNEPGSDRSPSPS
Q5VT52_932_M1	SDRSPSPSKNDSFFT
Q5VT52_973_M1	PHPVPHRSLFSPQNT
Q5VT52_1105_M1	MSGEPIQTVESIRVP
Q5VT52_226_M1	VDVCSTETLKCLKDK
Q5VT52_490_M1	PTSPSNLTSGLKTPA
Q5VT52_495_M1	NLTSGLKTPAPATTT
Q5VT52_598_M1	NYSPNSSTSEVSSTS
Q5VT52_621_M1	SPGLPSTTFKLPSNS
Q5VT52_749_M1	PTSSSVDTMSLLSKI
Q5VT52_788_M1	ELSNSVSTYRPFGLG
Q5VT52_592_M1	FIPKSFNYSPNSSTS
P46783_148_M1	EAGAGSATEFQFRGG
P46783_127_M1	GEADRDTYRRSAVPP
P25398_127_M1	AKDVIEEYFKCKK__
A0A2R8Y811_137_M1	EDVTPIPSDSTRRKG
A0A2R8Y811_139_M1	VTPIPSDSTRRKGGR
A0A2R8Y811_107_M1	TGGNRTKTPGPGAQS
A0A2R8Y811_140_M1	TPIPSDSTRRKGGRR
A0A2R8Y811_72_M1	DRDESSPYAAMLAAQ
H3BNC9_492_M1	EEIAIIPSKKLRNKI
H3BNC9_562_M1	LKLLDFGSLSNLQVT
H3BNC9_564_M1	LLDFGSLSNLQVTQP
P62851_74_M1	LITPAVVSERLKIRG
E9PQD7_206_M1	KETVFTKSPYQEFTD
E9PQD7_77_M1	VKDMKIKSLEEIYLF
P61247_26_M1	KKVVDPFSKKDWYDV
E9PL09_197_M1	KPLPDHVSIVEPKDE
E9PL09_212_M1	ILPTTPISEQKGGKP
E9PL09_208_M1	PKDEILPTTPISEQK
E9PL09_209_M1	KDEILPTTPISEQKG
E9PL09_230_M1	AMPQPVPTA______
M0R0F0_142_M1	RRQAVDVSPLRRVNQ
M0R0F0_52_M1	YAKYLPHSAGRYAAK
B1AXG1_340_M1	TAKTPKDSPGIPPSA
B1AXG1_357_M1	HQLFRGFSFVAITSD
B1AXG1_363_M1	FSFVAITSDDESQAM
B1AXG1_367_M1	AITSDDESQAMQTVG
B1AXG1_377_M1	MQTVGVHSIVQQLHR
B1AXG1_686_M1	SALNRNQSPVLEPVG
E9PJN1_714_M1	REGFFLKSVENAPLA
Q9UBS0_90_M1	QVRKVQGTNLGKIYA
F5H7T0_100_M1	LEGVQGESSPTRREA
F5H7T0_101_M1	EGVQGESSPTRREAV
F5H7T0_103_M1	VQGESSPTRREAVKR
P62753_209_M1	NKEEAAEYAKLLAKR
P62081_177_M1	VETFSGVYKKLTGKD
A0A087WXE2_35_M1	GDAKVELSPGPPKPA
Q9P2E9_274_M1	NQGKKVDTTPNQGKK
Q92766_1180_M1	DSSGEFASIEKMLAT
Q92766_180_M1	KLSHDAESEREDPAP
Q92766_1199_M1	KFSPFLQTAEDNTQD
Q92766_1204_M1	LQTAEDNTQDEVAGA
Q92766_31_M1	VMSVGKVTENGGSPQ
Q5JTH9_66_M1	HNELQSGSLRLGKSE
Q14684_335_M1	IKKFQDLSEGSSISQ
Q14684_339_M1	QDLSEGSSISQLSFA
Q14684_341_M1	LSEGSSISQLSFAED
Q14684_344_M1	GSSISQLSFAEDISA
Q14684_452_M1	EPGAEATSSTGEESG
Q14684_661_M1	LFFRRAKSSTATHPP
Q14684_662_M1	FFRRAKSSTATHPPG
Q14684_451_M1	AEPGAEATSSTGEES
Q14684_663_M1	FRRAKSSTATHPPGP
Q14684_746_M1	VAKKPLTTTPRRRPR
O43159_124_M1	HKQALVGSDSAEDEK
O43818_57_M1	SSDSESESLAPRKPE
A0A087WWP8_33_M1	EKPHAGVSPRGVKRQ
Q96T23_229_M1	NSSRESPSLEDEETK
Q96T23_235_M1	PSLEDEETKKEEETP
Q96T23_1341_M1	QESTKKPYRIESDEE
O76021_325_M1	KDDVAPESGDTTVKK
O76021_328_M1	VAPESGDTTVKKPES
O76021_329_M1	APESGDTTVKKPESK
C9J713_237_M1	KEIEAIESDSFVQQT
C9J713_239_M1	IEAIESDSFVQQTFR
C9J713_244_M1	SDSFVQQTFRSSKEV
A0A0C4DGC7_72_M1	DAVSEAKSPGPFFST
Q92541_675_M1	IDLQVPSSESKALAI
Q92541_677_M1	LQVPSSESKALAITS
E9PEM3_387_M1	LSSVLRRSSFSEGQT
E9PEM3_388_M1	SSVLRRSSFSEGQTL
E9PEM3_390_M1	VLRRSSFSEGQTLTV
E9PEM3_408_M1	AKKSHIRSHSDTSIA
E9PEM3_410_M1	KSHIRSHSDTSIASR
E9PEM3_416_M1	HSDTSIASRGAPGNE
Q01196_191_M1	DDQTKPGSLSFSERL
Q01196_193_M1	QTKPGSLSFSERLSE
Q01196_295_M1	AELSSRLSTAPDLTA
A0A0D9SEN7_255_M1	PPQNPRPSLNSAPSP
A0A0D9SEN7_258_M1	NPRPSLNSAPSPFNP
A0A0D9SEN7_261_M1	PSLNSAPSPFNPQGQ
A0A0D9SEN7_326_M1	TDVPRRISGASELGP
A0A0D9SEN7_329_M1	PRRISGASELGPFSD
A0A0D9SEN7_272_M1	PQGQSQITDPRQAQS
Q13761_214_M1	RVTPSTPSPRGSLST
Q13761_251_M1	DPRQFDRSFPTLPTL
Q8N2Y8_911_M1	PLGPPGLSGSLDRRS
P57060_175_M1	RDTSSSPTTGSTVQS
P57060_176_M1	DTSSSPTTGSTVQSV
P57060_179_M1	SSPTTGSTVQSVDLI
P19793_12_M1	HFLPLDFSTQVNSSL
Q8N488_180_M1	FKEKTRSSSTSSSTV
Q8N488_190_M1	SSSTVTSSAGSEQQN
Q8N488_193_M1	TVTSSAGSEQQNQSS
Q8N488_200_M1	SEQQNQSSSGSESTD
Q8N488_188_M1	STSSSTVTSSAGSEQ
O95977_346_M1	ARAVEAHSGASTTDS
O95977_349_M1	VEAHSGASTTDSSLR
O95977_353_M1	SGASTTDSSLRPRDS
O95977_354_M1	GASTTDSSLRPRDSF
O95977_351_M1	AHSGASTTDSSLRPR
E9PL53_6_M1	__MDRNPSPPPPGRD
A6NKF1_41_M1	RDAERPPSPRSPLMP
Q9NZJ4_4260_M1	QSRDSAPSTPTSPTE
Q9NZJ4_4263_M1	DSAPSTPTSPTEFLT
Q9NZJ4_4270_M1	TSPTEFLTPGLRSIP
Q14151_190_M1	DGEGFKNTLETSSLN
Q15424_234_M1	SEPVKEESSELEQPF
Q15424_235_M1	EPVKEESSELEQPFA
Q15424_246_M1	QPFAQDTSSVGPDRK
Q15424_576_M1	SKGVPVISVKTSGSK
Q15424_580_M1	PVISVKTSGSKERAS
Q15424_582_M1	ISVKTSGSKERASKS
Q15424_245_M1	EQPFAQDTSSVGPDR
Q15424_374_M1	PAPKESSTSEGADQK
Q6SPF0_418_M1	NKEGGTASVATGPDS
Q6SPF0_416_M1	AMNKEGGTASVATGP
A0A2R8Y4K8_319_M1	LHSWRSSSFGNFDRF
A0A2R8Y4K8_330_M1	FDRFRNNSLSKPDDS
A0A2R8YDB8_274_M1	VSATRAQSPVITTTA
A0A2R8YDB8_416_M1	PQQITHTSPRIQPDY
A0A2R8YDB8_439_M1	PISGHRASPNPVAME
A0A2R8YDB8_853_M1	RKQQHVISTEEGDMM
A0A2R8YDB8_864_M1	GDMMETNSTDDEKST
A0A2R8YDB8_278_M1	RAQSPVITTTAAHAT
A0A2R8YDB8_329_M1	PSHPALGTPKQQLHT
A0A2R8YDB8_413_M1	KVVPQQITHTSPRIQ
A0A2R8YDB8_415_M1	VPQQITHTSPRIQPD
A0A2R8YDB8_854_M1	KQQHVISTEEGDMME
A0A2R8YDB8_862_M1	EEGDMMETNSTDDEK
A0A2R8YDB8_865_M1	DMMETNSTDDEKSTA
F5H478_113_M1	SERVRNMSPDEIKIP
F5H478_22_M1	AEDSEPESDGEAGIE
F5H478_43_M1	EEKGGLVSDAYGEDD
F5H478_46_M1	GGLVSDAYGEDDFSR
Q9HAJ7_118_M1	LFQLQVNTLRRYKRH
O75446_151_M1	DTPEVDLYQLQVNTL
Q9NR31_143_M1	IDRTDAISEEKLREI
F8VZQ9_162_M1	QRFGLNVSSISRKSE
F8VZQ9_163_M1	RFGLNVSSISRKSED
F8VZQ9_165_M1	GLNVSSISRKSEDDE
F8VZQ9_60_M1	EDVLGDETEEEETKP
F8VZQ9_65_M1	DETEEEETKPIELPV
F8VZQ9_41_M1	LIHRLQAYLEEHAEE
P49591_501_M1	KAAARDVTLENRLQN
O94885_255_M1	SDDETEESVKFKRLH
O75995_117_M1	SPTSPDYSLDSPGPE
O75995_131_M1	EKMALAFSEQEEHEL
O75995_42_M1	KPSSPVVSEKEFNLD
O75995_308_M1	QHRAKLLTAAELLLD
O75995_61_M1	EDDSGVPTPEDAGKS
O75995_116_M1	ASPTSPDYSLDSPGP
O75995_316_M1	AAELLLDYDTGSEEA
Q01826_47_M1	LGRGRLGSTGAKMQG
Q01826_557_M1	SMIRRFLSLPQPERD
Q01826_48_M1	GRGRLGSTGAKMQGV
Q01826_630_M1	RLPPRQPTVASPAES
O95248_1144_M1	GTLSSSLSRAKSEPF
A3KN83_802_M1	IDPDSIQSALLASGL
A0A0A0MTP7_342_M1	AAPEKSSSNDSVDEE
A0A0A0MTP7_345_M1	EKSSSNDSVDEETAE
A0A0A0MTP7_353_M1	VDEETAESDTSPVLE
A0A0A0MTP7_470_M1	LEKQDQISGLSQSEV
A0A0A0MTP7_473_M1	QDQISGLSQSEVKTD
A0A0A0MTP7_475_M1	QISGLSQSEVKTDVC
A0A0A0MTP7_548_M1	KTEELIESPKLESSE
A0A0A0MTP7_553_M1	IESPKLESSEGEIIQ
A0A0A0MTP7_554_M1	ESPKLESSEGEIIQT
A0A0A0MTP7_627_M1	SLEEKNESLTEHPRS
A0A0A0MTP7_714_M1	VETVSQPSESPKDTI
A0A0A0MTP7_716_M1	TVSQPSESPKDTIDK
A0A0A0MTP7_820_M1	RESRRSESLSPRRET
A0A0A0MTP7_822_M1	SRRSESLSPRRETSR
A0A0A0MTP7_901_M1	FGRIDRDSYSPRWKG
A0A0A0MTP7_903_M1	RIDRDSYSPRWKGRW
A0A0A0MTP7_350_M1	NDSVDEETAESDTSP
A0A0A0MTP7_355_M1	EETAESDTSPVLEKE
A0A0A0MTP7_561_M1	SEGEIIQTVDRQSVK
A0A0A0MTP7_720_M1	PSESPKDTIDKTKKP
Q9H7N4_936_M1	SGGGSGGSGGQVSLK
Q9H7N4_228_M1	PAPRFDIYDPFHPTD
O95104_1139_M1	SVEPEKDSGSAAEAP
O95104_216_M1	QQPPKPQSPALDNAV
O95104_650_M1	QNGGAETSHTEPVSP
O95104_138_M1	LLDMAAGTSNAAPVA
A0A0A0MT33_695_M1	ETVQTTQSPTPVEKE
A0A0A0MT33_857_M1	HLIDHQISSGENTRS
A0A0A0MT33_858_M1	LIDHQISSGENTRSV
A0A0A0MT33_697_M1	VQTTQSPTPVEKETV
H3BPM0_185_M1	PGRHVIPSPSTDRIN
H3BPM0_188_M1	HVIPSPSTDRINVTS
D6RBP0_252_M1	NRLQRRLSQAEERAA
Q9UQR0_258_M1	AKTESSPSEASQHSM
Q9UQR0_261_M1	ESSPSEASQHSMQSP
Q9UQR0_253_M1	IVKNIAKTESSPSEA
Q9UQR0_506_M1	SPQQTVPYVVPLSPK
J3KS57_50_M1	VVFVPAGTHTPGSRL
J3KS57_52_M1	FVPAGTHTPGSRLQA
E7EW05_548_M1	RKYIEIDSDEEPRGE
E7EW05_558_M1	EPRGELLSLRDIERL
E7EW05_543_M1	GKSQKRKYIEIDSDE
A0A0A0MRP9_190_M1	SDTDSRVSPASPAGS
A0A0A0MRP9_193_M1	DSRVSPASPAGSPSA
A0A0A0MRP9_197_M1	SPASPAGSPSADFAV
A0A0A0MRP9_199_M1	ASPAGSPSADFAVHG
Q86SQ7_94_M1	KESEVSPSRRRKMSP
Q86SQ7_17_M1	LEEILGQYQRSLREH
Q6IQ49_287_M1	EQLQIPVTDSGRHIL
Q9Y6Y8_742_M1	MASLPSESNEPKRKL
Q9Y6Y8_930_M1	VVESPDFSKDEDYLG
O94855_263_M1	QKKLDPDSIPSPIQV
D6REX3_1194_M1	KLREQTLSPTITSGL
D6REX3_350_M1	QKQVDKLSSSFGNLD
D6REX3_527_M1	DSDQVAQSDGEESPA
D6REX3_532_M1	AQSDGEESPAAEEQL
D6REX3_799_M1	EPVAGHESPKIPYEK
D6REX3_1135_M1	QHVQSLPTKKITKKP
D6REX3_361_M1	GNLDPFGTGQPLPPL
D6REX3_804_M1	HESPKIPYEKQQLPK
B4DR61_414_M1	MRGHRETSMVHELNR
B4DR61_413_M1	VMRGHRETSMVHELN
Q9UGP8_593_M1	QSEKDDGSDRDSDRE
Q9UGP8_597_M1	DDGSDRDSDREQDEK
Q5HYY5_19_M1	GSHHLSIYAENSLKS
A0A0C4DFY0_379_M1	GGLSKAKSPGLTPEP
A0A0C4DFY0_383_M1	KAKSPGLTPEPREDR
A0A0C4DFY0_396_M1	DREGDDLTLHSFLP_
Q92854_824_M1	TEQDTITSKVPTDRE
Q92854_817_M1	ALDTGYETEQDTITS
Q92854_821_M1	GYETEQDTITSKVPT
Q92854_828_M1	TITSKVPTDREDSQR
Q92854_815_M1	KPALDTGYETEQDTI
H7C1A0_40_M1	SARLRLGSGSNGLLR
Q9GZR1_916_M1	SKIRLNYSDESPEAG
J3QT09_11_M1	RKLGRRPSSSEIITE
J3QT09_12_M1	KLGRRPSSSEIITEG
B5MCX3_178_M1	YHLPDAESDEDEDFK
B5MCX3_171_M1	EEHNIKIYHLPDAES
B1AMS2_408_M1	TAAELLQSQGSQAGG
B1AMS2_411_M1	ELLQSQGSQAGGSQT
B1AMS2_416_M1	QGSQAGGSQTLKRDK
B1AMS2_418_M1	SQAGGSQTLKRDKEK
E7EPK1_334_M1	NKGQLTKSPLAQMEE
E7EPK1_228_M1	KIYEFPETDDEEENK
E7EPK1_426_M1	EQQNSSRTLEKNKKK
B4DGG4_103_M1	ALKWNRFSILGHSFA
B4DGG4_108_M1	RFSILGHSFALLSPR
P30740_300_M1	VQDLFNSSKADLSGM
P30740_72_M1	EVHSRFQSLNADINK
O15047_508_M1	SKFSFLASDTEEEEE
Q9BYW2_1206_M1	QEELPIYSSDFEDVP
Q9BYW2_1861_M1	PLNTPDPSTKLSTEA
Q9BYW2_327_M1	GSESDEDSVRTSSSQ
Q9BYW2_1857_M1	RAHTPLNTPDPSTKL
Q9BYW2_1951_M1	IEASKLPTSEPEADA
Q9BYW2_626_M1	NRLNDSPTLKKLDEL
Q9BYW2_1205_M1	QQEELPIYSSDFEDV
C9K0W5_12_M1	SRVKTQKSGTGATAT
C9K0W5_14_M1	VKTQKSGTGATATVS
E7EWN3_495_M1	VPEKVTVSSDHEEVD
E7EWN3_496_M1	PEKVTVSSDHEEVDN
E7EWN3_609_M1	VGVNTRRSSQAGDIA
E7EWN3_610_M1	GVNTRRSSQAGDIAA
E7EWN3_91_M1	SDLNGLPSPVEERCG
E7EWN3_493_M1	QEVPEKVTVSSDHEE
E9PRF4_1066_M1	RNYGYNPSPVKPEGL
E9PRF4_1063_M1	ESSRNYGYNPSPVKP
Q7Z333_2639_M1	RREARAFSEGEQEKC
Q15459_28_M1	QPTEEEASSKEDSAP
Q15459_29_M1	PTEEEASSKEDSAPS
Q15459_320_M1	RYEKFGESEEVEMEV
Q15459_33_M1	EASSKEDSAPSKPVV
Q15459_344_M1	EKAEEPPSQLDQDTQ
Q15459_36_M1	SKEDSAPSKPVVGII
Q15459_350_M1	PSQLDQDTQVQDMDE
Q15459_456_M1	KQSDDEVYAPGLDIE
K7EMT0_13_M1	RPGGKTGSGGVASSS
K7EMT0_18_M1	TGSGGVASSSESNRD
K7EMT0_20_M1	SGGVASSSESNRDRR
Q12874_299_M1	SLESLDTSLFAKNPK
O75533_125_M1	EYKKHRRTMIISPER
O75533_486_M1	LVDVDESTLSPEEQK
Q13435_317_M1	ETEEDTVSVSKKEKN
Q13435_319_M1	EEDTVSVSKKEKNRK
Q13435_315_M1	ASETEEDTVSVSKKE
P23246_383_M1	RNLSPYVSNELLEEA
P23246_355_M1	AKAELDDTPMRGRQL
P23246_381_M1	SVRNLSPYVSNELLE
P23246_698_M1	YGRGREEYEGPNKKP
Q12872_279_M1	KSDEKKKSGVSSDNE
Q12872_732_M1	TGGRPLPTLEVKPPD
Q12872_296_M1	DDEEDGNYLHPSLFA
Q8WV19_19_M1	DDEEQGLTAQVLDAS
E5RHR8_11_M1	PKHQSDPSEDEDERS
E5RHR8_8_M1	MDSPKHQSDPSEDED
Q5FBB7_433_M1	PTTTPPETQQSPHLS
Q562F6_1150_M1	HSPNIQDSSFDSVRE
Q562F6_1151_M1	SPNIQDSSFDSVREG
Q96EQ0_293_M1	QLRNHIRSRSFSSSA
Q96EQ0_299_M1	RSRSFSSSAEEHS__
Q96EQ0_304_M1	SSSAEEHS_______
C9JK89_117_M1	APYGHSRSSEDVSTH
C9JK89_118_M1	PYGHSRSSEDVSTHA
Q8N5H7_433_M1	HAAPAAPSATALPAS
Q8N5H7_435_M1	APAAPSATALPASPV
O75368_92_M1	ARENNAVYAFLGLTA
Q9Y3L3_17_M1	RQLAQTGSLGRTPET
Q9Y3L3_601_M1	PGSGSPGTPQALPRR
P78314_340_M1	KLKSFHLSPRGPPTS
P78314_422_M1	RSPPDGQSFRSFSFE
P78314_435_M1	FEKPRQPSQADTGGD
P78314_439_M1	RQPSQADTGGDDSDE
P78314_448_M1	GDDSDEDYEKVPLPN
Q7L8J4_13_M1	QVPGGRETPQGELRP
Q7L8J4_340_M1	LSLLSLRTVASDLQK
Q99961_286_M1	TAPKIAASSSFRSSD
A0A087WW40_80_M1	ARIEEFVYEKLDRKA
Q96B97_173_M1	QDEQLSKSSLRETTG
Q96B97_174_M1	DEQLSKSSLRETTGS
Q96B97_181_M1	SLRETTGSESDGGDS
Q96B97_444_M1	PKIDLAGSSLSGILD
Q96B97_499_M1	PSQSLTSSSLSSPDI
Q96B97_500_M1	SQSLTSSSLSSPDIF
Q96B97_502_M1	SLTSSSLSSPDIFDS
Q96B97_85_M1	PSGNSLLSSETILRT
Q96B97_178_M1	SKSSLRETTGSESDG
Q96B97_179_M1	KSSLRETTGSESDGG
Q96B97_88_M1	NSLLSSETILRTNKR
A0A1B0GUF2_305_M1	PPKPGPGSPSHPGAL
A0A1B0GUF2_307_M1	KPGPGSPSHPGALDL
Q9H0F6_170_M1	PRSPGNLTEREELAG
P29353_426_M1	RELFDDPSYVNVQNL
M0QYB1_190_M1	SLSGHRGSPSPPQAE
M0QYB1_192_M1	SGHRGSPSPPQAEAR
M0QYB1_205_M1	ARRRGGGSFVERCQE
A0A0D9SFM0_530_M1	TKKQAVGSPRKIQKE
C9IZC6_6_M1	__METSRSPSPQFAP
C9IZC6_8_M1	METSRSPSPQFAPQK
H0YDF8_114_M1	VSLGESRSSEVDVSD
H0YDF8_115_M1	SLGESRSSEVDVSDL
E9PL79_445_M1	PLPPGAPSPESKKNQ
E9PL79_448_M1	PGAPSPESKKNQKKQ
O15389_545_M1	APSTTEYSEIKTSK_
O15389_520_M1	EEQKELHYASLSFSE
O15389_544_M1	EAPSTTEYSEIKTSK
O43699_446_M1	PKVTDTEYSEIKIHK
Q9Y286_437_M1	GEEREIQYAPLSFHK
Q9H0K1_590_M1	GRRASDTSLTQGIVA
Q96ST3_274_M1	PPLPPYASPRSPPVQ
Q96ST3_287_M1	VQPHTPVTISLGTAP
Q96ST3_432_M1	CQIRRHPTGTTPPVK
Q96ST3_848_M1	EMDVDEATGAVKKHN
Q96ST3_272_M1	QTPPLPPYASPRSPP
O43166_1114_M1	RAANIPRSISSDGRP
O43166_1116_M1	ANIPRSISSDGRPLE
O43166_1431_M1	STMSSRHSASPVVFT
O43166_1439_M1	ASPVVFTSARSSPKE
O43166_1645_M1	KSLHGEFSASDSSLT
O43166_1649_M1	GEFSASDSSLTDIQE
O43166_211_M1	REYGSTSSIDKQGTS
O43166_286_M1	EKPLKRRSKSETGDS
O43166_1438_M1	SASPVVFTSARSSPK
O43166_1736_M1	SSKDSSPTLASKVDQ
O43166_249_M1	KLSDFLITGGGKGSG
O43166_206_M1	GPSLHREYGSTSSID
Q9P2F8_196_M1	HREYGSTSSIDRQGL
Q9P2F8_197_M1	REYGSTSSIDRQGLS
O60292_105_M1	NPSPSQDTDGTKATK
O60292_108_M1	PSQDTDGTKATKMAH
Q96FS4_559_M1	ASRFGLPSLGGRRRA
Q96FS4_834_M1	ERTEFLHSQNSLSPR
Q96FS4_842_M1	QNSLSPRSSLSDEAP
Q96FS4_888_M1	RPGSPSGSEDKGNPA
Q96FS4_84_M1	EASRPAATSTRLFTD
Q96FS4_875_M1	VPSADSETPLTQDRP
P78324_421_M1	EKNAREITQDTNDIT
P78324_429_M1	QDTNDITYADLNLPK
P78324_496_M1	PEPSFSEYASVQVPR
Q96EB6_732_M1	EAINEAISVKQEVTD
Q8IXJ6_365_M1	AGVPNPSTSASPKKS
M0QZ09_220_M1	PPLPRPPTPKLEPKE
Q8IX90_159_M1	SPRSPQLSDFGLERY
Q8IX90_248_M1	KNARNNKSEEAIDTE
Q8IX90_318_M1	PLSKTNSSSNDLEVE
Q8IX90_254_M1	KSEEAIDTESRLNDN
Q8IX90_315_M1	TNYPLSKTNSSSNDL
O75563_101_M1	DKDDEAPSDGAQFPP
O75563_5_M1	___MPNPSSTSSPYP
O75563_6_M1	__MPNPSSTSSPYPL
O75563_8_M1	MPNPSSTSSPYPLPE
O75563_9_M1	PNPSSTSSPYPLPEE
O75563_7_M1	_MPNPSSTSSPYPLP
O75563_11_M1	PSSTSSPYPLPEEIR
O75563_75_M1	DAEDGEEYDDPFAGP
P12755_347_M1	SSQSPAPSEKDKPSS
P12755_394_M1	SASEKELSPHLPALI
P12755_515_M1	SSAKDLGSPGARALP
P12755_720_M1	ARPEAAGSEGAAELE
P12755_458_M1	QPRKRKLTVDTPGAP
E5RJR5_131_M1	ANMIKGKTPEEIRKT
Q9P270_55_M1	SPVRAGASIPSSGAA
Q13239_190_M1	PAVRASSSPVTLRQK
A0A0D9SGA5_59_M1	ASPDRQGSLPSRSKS
H0YKE6_20_M1	IDDIPGLSDTSPDLS
H0YKE6_23_M1	IPGLSDTSPDLSSRS
H0YKE6_22_M1	DIPGLSDTSPDLSSR
P53985_478_M1	AGKPNEVTKAAESPD
P41440_515_M1	LGAVGPASLEQRQSD
P43007_521_M1	NPAGPVASAPELESK
P43007_506_M1	NCKSEEETSPLVTHQ
Q15758_532_M1	RGPAGDATVASEKES
Q9UGH3_70_M1	ENGIAEKSSLAETLD
Q9UGH3_71_M1	NGIAEKSSLAETLDS
Q9UGH3_75_M1	EKSSLAETLDSTGSL
Q6Q0C1_127_M1	KVRLQTQTQAQKQQR
P05141_22_M1	GGVAAAISKTAVAPI
A0A0C4DFT5_587_M1	AASPKGASVSINVNT
A0A0C4DFT5_589_M1	SPKGASVSINVNTSL
A0A0C4DFT5_595_M1	VSINVNTSLEDMRSN
A0A0C4DFT5_731_M1	HPRPVPDSPVSVTRL
A0A0C4DFT5_594_M1	SVSINVNTSLEDMRS
Q99808_266_M1	PRAGKEESGVSVSNS
Q99808_279_M1	NSQPTNESHSIKAIL
Q99808_276_M1	SVSNSQPTNESHSIK
B5MCR8_307_M1	TSTPAKPSSPPPEFS
B5MCR8_308_M1	STPAKPSSPPPEFSF
B5MCR8_317_M1	PPEFSFNTPGKNVNP
O15432_63_M1	VNLPTSISQQTIAET
F8VX04_45_M1	QINSKFISDRESRRS
F8VX04_49_M1	KFISDRESRRSLTNS
F8VX04_52_M1	SDRESRRSLTNSHLE
F8VX04_56_M1	SRRSLTNSHLEKKKC
F8VX04_54_M1	RESRRSLTNSHLEKK
Q9ULF5_567_M1	QLKPLAGTDDSVVSE
K7EQ91_42_M1	KQLSKYESQLSTNEE
K7EQ91_45_M1	SKYESQLSTNEEKVD
K7EQ91_46_M1	KYESQLSTNEEKVDT
F5GZS6_68_M1	ASKNAEVTGTMSQDT
E9PJ68_206_M1	YTKKIKLSGLALDHK
A0A087X0M4_258_M1	KKMLGEDSDEEEEMD
A0A087X0M4_28_M1	KKPALPVSPAARSKA
A0A087X0M4_658_M1	HENMSQLSEEEQNKD
A0A087X0M4_89_M1	SRPPTAVSSPGGPAR
A0A087X0M4_90_M1	RPPTAVSSPGGPARA
A0A087X0M4_650_M1	THFKETQTHENMSQL
A0A087X0M4_86_M1	EEQSRPPTAVSSPGG
P04920_151_M1	SPVSTPSSVQFFLQE
P04920_169_M1	ADRKAERTSPSSPAP
A0A087WY96_122_M1	HKDILKPSPGKSPGT
Q01650_45_M1	AGEGEGVTLQRNITL
P19634_770_M1	MMRSKETSSPGTDDV
P19634_774_M1	KETSSPGTDDVFTPA
E1P5H9_361_M1	DSSRGEASNPDFGKT
E1P5H9_40_M1	ASPGTPLSPGSLRSA
E1P5H9_43_M1	GTPLSPGSLRSAAHS
E1P5H9_50_M1	SLRSAAHSPLDTSKQ
E1P5H9_27_M1	MENGLDHTPPSRRAS
Q9BQI6_158_M1	ANVILPKSSPSGITH
Q8IX21_343_M1	RKRNSVDSDLKSTRE
Q8IX21_582_M1	KAPSEGESSGNSNAG
Q8IX21_586_M1	EGESSGNSNAGSSAL
Q8IX21_590_M1	SGNSNAGSSALKRKL
Q8IX21_591_M1	GNSNAGSSALKRKLR
Q68D06_173_M1	INEGSPPSKIMKAVY
Q9NWH9_209_M1	GDGTQEVSKPLPSEG
Q9NWH9_998_M1	AGMITQHSSNASPIN
Q9NWH9_205_M1	IAGSGDGTQEVSKPL
H7BXE3_206_M1	SLAEADHTAHEEMEA
H7BXE3_215_M1	HEEMEAHTTVKEAED
H7BXE3_216_M1	EEMEAHTTVKEAEDD
Q8IY92_1450_M1	LERTGPLSTSSPSRR
Q8IY92_1452_M1	RTGPLSTSSPSRRMN
Q8IY92_287_M1	GASAHDDSLEEKGLF
Q8IY92_1451_M1	ERTGPLSTSSPSRRM
B7Z5N5_142_M1	YHYQRVETPVLPPVL
Q8WU79_127_M1	KKKYMDRSLDINAFR
Q8WU79_253_M1	NLFPEPGSKSEEIGK
F6VDE0_1319_M1	RPPAEKLSPNPPKLT
F6VDE0_172_M1	SQPNRGPSPFSPVQL
F6VDE0_175_M1	NRGPSPFSPVQLHQL
F6VDE0_329_M1	QQKQSRISPIQKPQG
F6VDE0_575_M1	ENAEGGESALGPDGE
F6VDE0_587_M1	DGEPIDESSQMSDLP
F6VDE0_588_M1	GEPIDESSQMSDLPV
F6VDE0_591_M1	IDESSQMSDLPVKVT
F6VDE0_670_M1	DPNSEEVSEKDAKQI
O60264_23_M1	APSKPAASIASGGSN
O60264_31_M1	IASGGSNSSNKGGPE
O60264_32_M1	ASGGSNSSNKGGPEG
D6RAY8_146_M1	ARRNDDISELEDLSE
D6RAY8_152_M1	ISELEDLSELEDLKD
D6RAY8_211_M1	GPRKRKLSSSSEPYE
D6RAY8_212_M1	PRKRKLSSSSEPYEE
D6RAY8_57_M1	SRANTPDSDITEKTE
D6RAY8_66_M1	ITEKTEDSSVPETPD
D6RAY8_67_M1	TEKTEDSSVPETPDN
D6RAY8_60_M1	NTPDSDITEKTEDSS
D6RAY8_63_M1	DSDITEKTEDSSVPE
D6RAY8_71_M1	EDSSVPETPDNERKA
D6RAY8_217_M1	LSSSSEPYEEDEFND
Q92922_825_M1	KEQDSEVSEDTKSEE
Q92922_368_M1	EDEQEDLTKDMEDPT
Q92922_828_M1	DSEVSEDTKSEEKET
Q8TAQ2_553_M1	PKTPQQTSASQQMLN
Q8TAQ2_810_M1	EGDSEKESEKSDGDP
Q8TAQ2_276_M1	RKKISAKTLTDEVNS
Q8TAQ2_278_M1	KISAKTLTDEVNSPD
Q8TAQ2_356_M1	VPNVEEVTLPKTVNT
Q14683_951_M1	KGTMDDISQEEGSSQ
Q14683_964_M1	SQGEDSVSGSQRISS
Q14683_366_M1	QSQGRDLTLEENQVK
Q9UQE7_1074_M1	SQDEGEGSGESERGS
Q9UQE7_1089_M1	GSQSSVPSVDQFTGV
Q9UQE7_1094_M1	VPSVDQFTGVGIRVS
Q9NTJ3_1043_M1	HKEISKISLHPIEDN
Q8IY18_30_M1	DPSSEVPSKRKNSAP
Q8IY18_44_M1	PQLPLLQSSGPFVEG
Q8IY18_45_M1	QLPLLQSSGPFVEGS
Q96Q15_2267_M1	ALKTVGLSLDVSRRD
Q96Q15_3576_M1	TSADTPPSTVPGTGK
Q96Q15_32_M1	WNDWQPRTDSASADP
Q96Q15_3581_M1	PPSTVPGTGKSVACS
E9PD50_549_M1	ESLAADGSPGLKSVL
E9PD50_764_M1	AVPALGKSPPHHSGF
E9PD50_880_M1	IDRRGKRSPGVFRPE
E9PD50_774_M1	HHSGFQQYQQADASK
J3KTD7_210_M1	PAPAKNESSPAPPDS
J3KTD7_211_M1	APAKNESSPAPPDSD
J3KTD7_200_M1	FPVFEPSTPDPAPAK
Q9H0W8_25_M1	RRWKEPGSGGPQNLS
Q9H0W8_114_M1	GKGPVAVTGASTPEG
P0DJ93_50_M1	ELVGDTGSQEGDHEP
P0DJ93_48_M1	LRELVGDTGSQEGDH
P0DJ93_62_M1	HEPSGSETEEDTSSS
A0A0G2JRX5_98_M1	SRSPGNKSDNIKPKS
O75940_206_M1	FASPESVTGKVGVGT
O00161_17_M1	QQRAHQITDESLEST
O00161_24_M1	TDESLESTRRILGLA
Q16533_294_M1	LDSSDSDSASGQGQV
Q16533_296_M1	SSDSDSASGQGQVKA
Q7KZF4_240_M1	READGSETPEPFAAE
Q7KZF4_779_M1	LPSTRLGTLSPAFST
Q7KZF4_421_M1	KVNVTVDYIRPASPA
Q7KZF4_908_M1	DDADEFGYSR_____
Q8TAD8_128_M1	DRQHREPSEQEHRRA
Q8TAD8_373_M1	EYVLLHESSDTSEID
Q8TAD8_374_M1	YVLLHESSDTSEIDR
Q8TAD8_377_M1	LHESSDTSEIDRKDD
Q8TAD8_376_M1	LLHESSDTSEIDRKD
Q8TAD8_57_M1	GGSPSPPTSEPARSG
O75324_42_M1	YLRLQRISQSEDEES
O75324_56_M1	SIVGDGETKEPFLLV
E7EUC4_145_M1	EIQTRSASPSNIKAQ
E7EUC4_147_M1	QTRSASPSNIKAQFR
E7EUC4_184_M1	SHATVPQSPARAADS
E7EUC4_276_M1	NRLTSRKSAPVLNQI
E7EUC4_289_M1	QIFEEGESDDEFDMD
E7EUC4_312_M1	RLKMNIASPGTVHKR
E7EUC4_363_M1	YSWHRRDSSEGPPGS
E7EUC4_364_M1	SWHRRDSSEGPPGSE
E7EUC4_401_M1	ENNAGGGSPSSGSGG
E7EUC4_403_M1	NAGGGSPSSGSGGNP
E7EUC4_404_M1	AGGGSPSSGSGGNPT
E7EUC4_406_M1	GGSPSSGSGGNPTNT
E7EUC4_315_M1	MNIASPGTVHKRYHR
E7EUC4_411_M1	SGSGGNPTNTSGTTR
O75643_26_M1	LVLQADRSLIDRTRR
Q13884_227_M1	PRLGGSTSDPPSSQS
Q13884_231_M1	GSTSDPPSSQSFSFH
Q13884_236_M1	PPSSQSFSFHRDRKS
Q13884_226_M1	SPRLGGSTSDPPSSQ
B1AHD1_122_M1	QLKQQIQSIQQSIER
B1AHD1_126_M1	QIQSIQQSIERLLV_
G3V3A4_224_M1	KIPRGPPSPPAPVMH
Q15036_334_M1	VPLPSGSTSSPGRGR
Q15036_425_M1	LLESPDATRESMVKL
Q96RF0_202_M1	LSTRSDLSLGSRGGS
Q13596_25_M1	FPGLEPESEGAAGGS
Q13596_54_M1	FTGAAVVSKHQSPKI
Q13596_48_M1	TEGEDIFTGAAVVSK
Q8WV41_172_M1	ERQDSLASAKRGSVV
Q5QPE5_156_M1	FFKSVVKSADEVLFT
Q5QPE5_20_M1	EDRSKLRSVSVDLNV
Q5QPE5_22_M1	RSKLRSVSVDLNVDP
Q5QPE5_30_M1	VDLNVDPSLQIDIPD
A0A0A0MRI2_206_M1	FFKNMVKSADGVIVS
A0A0A0MRI2_213_M1	SADGVIVSGVKDVDD
A0A0A0MRI2_326_M1	KDLLYRRSRSLVDYE
A0A0A0MRI2_328_M1	LLYRRSRSLVDYENA
P18583_1023_M1	SMMSYERSMMSPMAE
P18583_1759_M1	IEGPLLASDVGRDRS
P18583_1679_M1	NNLVSKDTEEPLPVK
P18583_171_M1	AVALELPTRAFGPSE
P18583_1790_M1	SSEEKDDYEIFVKVK
G5E9C8_1119_M1	PFHSRSASVSSISLT
G5E9C8_1163_M1	IMSKHLDSPPAIPPR
G5E9C8_1317_M1	PLLENAHSS______
G5E9C8_1318_M1	LLENAHSS_______
Q2M3V2_499_M1	LARGLKKSSSFSKFL
Q2M3V2_500_M1	ARGLKKSSSFSKFLS
Q2M3V2_501_M1	RGLKKSSSFSKFLSA
Q2M3V2_503_M1	LKKSSSFSKFLSASP
A6NJG2_15_M1	ANRAPTASLAPTSQS
A6NJG2_20_M1	TASLAPTSQSLRCAP
A6NJG2_22_M1	SLAPTSQSLRCAPQP
A6NJG2_19_M1	PTASLAPTSQSLRCA
A6NJG2_36_M1	PRPSRADTGSLGRYW
Q9UN79_351_M1	LGEGDAVTKAIQDAR
P23497_419_M1	EEAPAEASSGALRSK
P23497_476_M1	SSSLRRGSGSQPQEP
P23497_478_M1	SLRRGSGSQPQEPEN
G5E9C0_177_M1	LSESPSPSDPVLPLP
G5E9C0_244_M1	DPQEMPHSPLGSMPE
G5E9C0_248_M1	MPHSPLGSMPEIRDN
G5E9C0_256_M1	MPEIRDNSPEPNDPE
G5E9C0_269_M1	PEEPQEVSSTPSDKK
G5E9C0_270_M1	EEPQEVSSTPSDKKG
G5E9C0_273_M1	QEVSSTPSDKKGKKR
G5E9C0_378_M1	RVTQGAASPGHGIQE
G5E9C0_271_M1	EPQEVSSTPSDKKGK
H7BYP4_155_M1	KQGEVPESPEARKES
A0A1B0GVH1_71_M1	KPAPLPLSPGKNSFG
H0Y6K5_5_M1	___IGPPSPGDDEEE
Q02446_757_M1	SVTEVLGSPRIVTVA
Q02446_743_M1	GTALAIVTSGELDSS
Q96R06_129_M1	LGNYMVKTIVLVPSP
O60271_1256_M1	TGDKAGPSAQEPGSQ
O60271_497_M1	DDDSDIPTAQRKRFT
Q8N0X7_628_M1	GHTLLEDYQIVDNSQ
A0A2R8Y481_102_M1	KDPLTHTSNSLPRSK
A0A2R8Y481_104_M1	PLTHTSNSLPRSKTV
A0A2R8Y481_101_M1	RKDPLTHTSNSLPRS
A0A2R8Y481_99_M1	PKRKDPLTHTSNSLP
A0A0A0MSN0_11_M1	FRDIEEVSQGLLSLL
A0A0A0MSN0_16_M1	EVSQGLLSLLGANRA
Q5M775_68_M1	KPGSTAASGVVRLKK
Q5M775_65_M1	TLNKPGSTAASGVVR
Q96T58_1252_M1	YRSSRQISEDSERTG
Q96T58_1329_M1	DMAKIKLSVLNSEDE
Q96T58_1333_M1	IKLSVLNSEDELNRW
Q96T58_1641_M1	PPSVGPPSVTVVTLE
Q96T58_2354_M1	KVVAPVESHVPESNQ
Q96T58_2359_M1	VESHVPESNQAQGES
Q96T58_2416_M1	ENSSQEISVEERTPT
Q96T58_2486_M1	KLSPPVASGGIPHQS
Q96T58_312_M1	SPARSVQSAAVPAPT
Q96T58_3138_M1	VRAPQRASTPQPAPA
Q96T58_1258_M1	ISEDSERTGGSPSVR
Q96T58_2496_M1	IPHQSPPTKVTEWIT
Q96T58_3162_M1	PPEEEVHYHLPVARA
C4B7M2_1827_M1	PRFSRQISTSGELSF
C4B7M2_1836_M1	SGELSFDSLASEFSF
C4B7M2_1839_M1	LSFDSLASEFSFSKL
C4B7M2_1955_M1	IPLRRVHSTSSLDSQ
C4B7M2_1957_M1	LRRVHSTSSLDSQKF
C4B7M2_1958_M1	RRVHSTSSLDSQKFV
C4B7M2_1961_M1	HSTSSLDSQKFVTVP
C4B7M2_1828_M1	RFSRQISTSGELSFD
C4B7M2_1956_M1	PLRRVHSTSSLDSQK
Q8N0Z3_239_M1	SQITPPGTPSSALSS
Q9Y657_212_M1	EPGEVVDSLVGKQVE
H3BMF4_550_M1	GLLHEAGSTDDRIVV
P16150_351_M1	TFFGRRKSRQGSLAM
P16150_363_M1	LAMEELKSGSGPSLK
P16150_365_M1	MEELKSGSGPSLKGE
P16150_379_M1	EEEPLVASEDGAVDA
P16150_341_M1	EGSSRRPTLTTFFGR
C9JG63_221_M1	PRPYRQVSFPDDDEE
A0A0D9SGF6_1029_M1	KKLDPAQSASRENLL
A0A0D9SGF6_1031_M1	LDPAQSASRENLLEE
A0A0D9SGF6_1217_M1	ELNERWRSLQQLAEE
A0A0D9SGF6_2456_M1	YVTKEELYQNLTREQ
A0A087WUZ3_2104_M1	ERKRRPPSPEPSTKV
A0A087WUZ3_2130_M1	TSKGEQVSQNGLPAE
A0A087WUZ3_2140_M1	GLPAEQGSPRMAETV
A0A087WUZ3_2166_M1	QRTSSKESSPIPSPT
A0A087WUZ3_2167_M1	RTSSKESSPIPSPTS
A0A087WUZ3_2171_M1	KESSPIPSPTSDRKA
A0A087WUZ3_2174_M1	SPIPSPTSDRKAKTA
A0A087WUZ3_2318_M1	DKHEVSASTQSTPAS
A0A087WUZ3_2321_M1	EVSASTQSTPASSRA
A0A087WUZ3_2334_M1	RAQTLPTSVVTITSE
A0A087WUZ3_2340_M1	TSVVTITSESSPGKR
A0A087WUZ3_2342_M1	VVTITSESSPGKREK
A0A087WUZ3_2343_M1	VTITSESSPGKREKD
A0A087WUZ3_2360_M1	KDKEKRFSLFGKKK_
A0A087WUZ3_2173_M1	SSPIPSPTSDRKAKT
A0A087WUZ3_2189_M1	LPAQSAATLPARTQE
A0A087WUZ3_2319_M1	KHEVSASTQSTPASS
A0A087WUZ3_2322_M1	VSASTQSTPASSRAQ
A0A087WUZ3_2330_M1	PASSRAQTLPTSVVT
A0A087WUZ3_2337_M1	TLPTSVVTITSESSP
A0A087WUZ3_2339_M1	PTSVVTITSESSPGK
Q13501_370_M1	GPSSLDPSQEGPTGL
Q13501_375_M1	DPSQEGPTGLKEAAL
Q8NEF9_208_M1	ANSPSKPSEKDSVVS
Q8NEF9_212_M1	SKPSEKDSVVSLESQ
Q8NEF9_215_M1	SEKDSVVSLESQKTP
Q8NEF9_199_M1	EHGPKAVTIANSPSK
B7ZM87_1052_M1	FPKTNATSPGVNSST
B7ZM87_1057_M1	ATSPGVNSSTSPQST
B7ZM87_1060_M1	PGVNSSTSPQSTDKS
B7ZM87_206_M1	EDRQTPRSPDSTANV
B7ZM87_423_M1	NSMESVKSTVSETFM
B7ZM87_426_M1	ESVKSTVSETFMSKP
B7ZM87_915_M1	SLKNRLDSPQIRKTA
B7ZM87_929_M1	ATAGRSKSFNNHRPM
B7ZM87_1059_M1	SPGVNSSTSPQSTDK
B7ZM87_948_M1	IAQDIEATMNSALNE
O76094_443_M1	YQNHQPKSPAHLSLI
O76094_611_M1	GATAGASSELDASKT
O76094_571_M1	KNYDPKVTPDPERWL
H3BLV9_327_M1	NKQEESESPVERPLK
P78362_8_M1	MSVNSEKSSSSERPE
H7C4H2_146_M1	GGRGDVGSADIQDLE
Q8IYB3_378_M1	PKKPPKRTSSPPRKT
Q8IYB3_411_M1	PATPPPKTRHSPTPQ
Q8IYB3_718_M1	RQSPSPSTRPIRRVS
Q8IYB3_604_M1	SPPIQRRYSPSPPPK
Q9UQ35_1890_M1	ISRRRSRSRTSPVSR
Q9UQ35_1913_M1	VTRRRSRSRASPVSR
Q9UQ35_1919_M1	RSRASPVSRRRSRSR
Q9UQ35_2428_M1	SERAPSPSSRMGQAP
Q9UQ35_2429_M1	ERAPSPSSRMGQAPS
Q9UQ35_317_M1	FSEPGTTSTQRPSSP
Q9UQ35_929_M1	IISPRQRSHSGSSSP
Q9UQ35_937_M1	HSGSSSPSPSRVTSR
Q9UQ35_970_M1	LLPRYSHSGSSSPDT
Q9UQ35_972_M1	PRYSHSGSSSPDTKV
Q9UQ35_1222_M1	GAGSSPETKEQNSAL
Q9UQ35_1892_M1	RRRSRSRTSPVSRRR
Q9UQ35_1978_M1	RSRTSPITRRRSRSR
Q9UQ35_1986_M1	RRRSRSRTSPVTRRR
Q9UQ35_2092_M1	SDRSRSATPPATRNH
Q9UQ35_2381_M1	ALSGANLTSPRVPLS
Q9UQ35_316_M1	PFSEPGTTSTQRPSS
Q9UQ35_458_M1	REISSSPTSKNRSHG
Q9BXP5_21_M1	DKFRRERSDYDRSRE
Q9BXP5_26_M1	ERSDYDRSRERDERR
Q9BXP5_564_M1	ILKNITDYLIEEVSA
O75494_21_M1	VRNVADDTRSEDLRR
O75494_105_M1	AKEGRNVYSSSRYDD
Q05519_231_M1	KRVREAQSLISAAIE
Q05519_468_M1	TGDSLRESKVNGDDH
Q05519_432_M1	YDEEEQGYDSEKEKK
J3KTL2_199_M1	VKVDGPRSPSYGRSR
Q01130_23_M1	LKVDNLTYRTSPDTL
Q13242_206_M1	SRGRDSPYQSRGSPH
Q9BWW4_374_M1	LGGNFLHSFQNDNYS
Q9BWW4_387_M1	YSPSMTMSV______
Q9BWW4_380_M1	HSFQNDNYSPSMTMS
Q9BWG4_350_M1	PGAVAGLSNAPGTPR
P05455_389_M1	VKRAREETDKEEPAS
E9PHV5_330_M1	KGKILNVSVIEESGN
E9PHV5_335_M1	NVSVIEESGNKNDQK
E9PHV5_665_M1	TTHHILKSLASIEAK
E9PHV5_668_M1	HILKSLASIEAKCSD
E9PHV5_739_M1	YPLRRSQSLPTTLLS
E9PHV5_100_M1	LDEQSSSTLKGVLVR
E9PHV5_87_M1	IWLKDCRTPLGASLD
Q8WYL5_912_M1	LDHTSSFSKDFLKTI
Q8WYL5_935_M1	MSSNLTRSSSSDSIH
F5H527_1243_M1	ACRLPHSSSSENIKS
F5H527_1244_M1	CRLPHSSSSENIKSL
F5H527_1245_M1	RLPHSSSSENIKSLS
F5H527_514_M1	NKKDITTSADQIAEV
F5H527_513_M1	LNKKDITTSADQIAE
E9PAL7_286_M1	RKRAQKRSVGSDE__
C9JA28_105_M1	KEVTRKLSEADNRKM
C9JA28_11_M1	KGSSKQQSEEDLLLQ
Q08945_284_M1	FSKDEDISLTLNMNE
Q08945_673_M1	VSSDESSSGENKSKK
Q08945_286_M1	KDEDISLTLNMNEEE
G3V1B8_66_M1	AREHQLASASELPLG
G3V1B8_68_M1	EHQLASASELPLGSR
G3V1B8_74_M1	ASELPLGSRPAPQPP
Q9Y2D8_306_M1	PRERVDDSTGTVISD
Q8IZP2_89_M1	EGVIEPDTDAPQEMG
F6VDH7_119_M1	ILYAKRASVFVKLQK
F6VDH7_39_M1	LKADEPSSEESDLEI
F6VDH7_42_M1	DEPSSEESDLEIDKE
Q8N3U4_843_M1	EQDDDNNSADGQQED
Q8N3U4_922_M1	CAKTLILSLQQLFNE
Q8N3U4_918_M1	DKIQCAKTLILSLQQ
Q8N3U4_815_M1	DMLEPLVYTPDSSLQ
C9JKL2_175_M1	LLIVQDASERAALIP
C9JKL2_39_M1	QLMARIESYEGREKK
K7EK35_193_M1	FAQLAQLSPQERLSR
K7EK35_749_M1	DSLDSRLSPPAGLFT
O95793_397_M1	SGDENGTSNKEDEFR
O95793_384_M1	PGDGRKVTFFEPGSG
O95793_396_M1	GSGDENGTSNKEDEF
O95793_281_M1	KPQTSPEYGQGINPI
B8ZZX6_11_M1	EMDKPLISLHLVDSD
B8ZZX6_17_M1	ISLHLVDSDSSLAKV
B8ZZX6_19_M1	LHLVDSDSSLAKVPD
B8ZZX6_20_M1	HLVDSDSSLAKVPDE
E9PNJ4_339_M1	EPQHGLGSQRDLTHS
E9PNJ4_346_M1	SQRDLTHSDSESSLH
E9PNJ4_348_M1	RDLTHSDSESSLHMS
E9PNJ4_351_M1	THSDSESSLHMSDRQ
E9PNJ4_402_M1	LVEKLPDSPALAKKA
E9PNJ4_435_M1	PSAPPGGSPHLDSSR
E9PNJ4_443_M1	PHLDSSRSHSPSSPD
E9PNJ4_445_M1	LDSSRSHSPSSPDPD
E9PNJ4_448_M1	SRSHSPSSPDPDTPS
E9PNJ4_455_M1	SPDPDTPSPVGDSRA
E9PNJ4_487_M1	VAEEDNGSIGEETDS
E9PNJ4_494_M1	SIGEETDSSPGRKKF
E9PNJ4_495_M1	IGEETDSSPGRKKFP
E9PNJ4_84_M1	GLHRAEQSLHDLQER
E9PNJ4_344_M1	LGSQRDLTHSDSESS
E9PNJ4_492_M1	NGSIGEETDSSPGRK
P31948_42_M1	PHNHVLYSNRSAAYA
P31948_168_M1	NKPSDLGTKLQDPRI
P31948_41_M1	DPHNHVLYSNRSAAY
O94804_516_M1	NKEMGSLSIKDPKLY
O94804_23_M1	EKRKSREYEHVRRDL
Q8N1F8_605_M1	RSPRPTGSDLLPGAP
K7EMR0_31_M1	TFIHRIDSTEVIYQP
K7EMR0_32_M1	FIHRIDSTEVIYQPR
C9JZJ1_10_M1	RRRFDCRSISGLLTT
C9JZJ1_12_M1	RFDCRSISGLLTTTP
B4E0Y9_322_M1	RWKAEGHSDDESDSE
B4E0Y9_326_M1	EGHSDDESDSEGSDS
B4E0Y9_328_M1	HSDDESDSEGSDSES
B4E0Y9_331_M1	DESDSEGSDSESTSR
B4E0Y9_333_M1	SDSEGSDSESTSREN
B4E0Y9_194_M1	VAGQLTDTQIKRNTF
Q13188_323_M1	SDEDELDSHTMVKTS
Q13043_327_M1	SEEDEMDSGTMVRAV
Q13043_175_M1	FGVAGQLTDTMAKRN
Q13043_177_M1	VAGQLTDTMAKRNTV
Q13043_329_M1	EDEMDSGTMVRAVGD
Q13043_433_M1	KIPQDGDYEFLKSWT
P16949_139_M1	EVRKNKESKDPADET
P16949_28_M1	ELILSPRSKESVPEF
P16949_31_M1	LSPRSKESVPEFPLS
Q9UJZ1_332_M1	PGTPDSLSSGSSRDV
Q9UJZ1_333_M1	GTPDSLSSGSSRDVQ
Q9UJZ1_335_M1	PDSLSSGSSRDVQGT
Q9P2F5_384_M1	RVSKGDPSDGSHLDI
A0A1W2PNV7_46_M1	RRKTNDASSESIASF
A0A1W2PNV7_47_M1	RKTNDASSESIASFS
A0A1W2PNV7_54_M1	SESIASFSKQEVMSS
A0A1W2PNV7_42_M1	PGDTRRKTNDASSES
Q5VSL9_62_M1	QRKDSEGYSESPDLE
G3V340_229_M1	QILNGGESPKQKGQE
F5GYK2_258_M1	VTGPPPGTPQPRPHE
O43815_12_M1	AGPGVFFSNNHPGAG
O43815_239_M1	DNFKFLESAAADFSD
H3BS86_19_M1	RLGAGGGSPEKSPSA
H3BS86_23_M1	GGGSPEKSPSAQELK
K7EIY4_117_M1	GKPAAQKSPSDLLDA
K7EIY4_119_M1	PAAQKSPSDLLDASA
B1AJQ6_139_M1	IARARAGSRLSAEER
B1AJQ6_142_M1	ARAGSRLSAEERQRE
H0YEW0_35_M1	SSPLHSRSIAAELDE
C9JFM5_169_M1	EADENYNSVNTRMR_
C9JFM5_172_M1	ENYNSVNTRMR____
C9JFM5_167_M1	KEEADENYNSVNTRM
O15400_41_M1	RTLNQLGTPQDSPEL
K7EQB1_49_M1	AGLDALSSIISRQKQ
C9JCY1_591_M1	LPSSRSLSGSTNTVA
C9JCY1_593_M1	SSRSLSGSTNTVASE
C9JCY1_599_M1	GSTNTVASEGVTKDS
C9JCY1_820_M1	YNRSRSSSISSIDKD
C9JCY1_596_M1	SLSGSTNTVASEGVT
C9JCY1_603_M1	TVASEGVTKDSIPCL
P53999_9_M1	PKSKELVSSSSSGSD
A0A087WV04_518_M1	FPLMRSKSLQLTGKE
A0A087WV04_663_M1	LIQTKSGSLPSLHDI
Q9H7L9_55_M1	DTEDASETDLAKHDE
Q9UMX1_351_M1	KDSLESDSSTAIIPH
Q8IWZ8_414_M1	DASPSPLSVQDLKGL
M0R2Z9_132_M1	LEFSHSDSRDQVIGH
M0R2Z9_238_M1	NIVDQEGSLLGKGET
M0R2Z9_329_M1	RLPRRKMSFDIIDKS
M0R2Z9_586_M1	EIQAKAPSSLSDAVP
M0R2Z9_587_M1	IQAKAPSSLSDAVPQ
M0R2Z9_295_M1	NTPSPDVTLGTNPGT
M0R2Z9_298_M1	SPDVTLGTNPGTEDI
H3BRY5_91_M1	FKAPGIPSGMETLKD
H3BRY5_95_M1	GIPSGMETLKDTPAP
E9PHI4_48_M1	KLDPVFDSPRMSRRS
E9PHI4_233_M1	KRHLDAHTAAHSQSP
B0QY63_12_M1	SQRLTRYSQGDDDGS
B0QY63_25_M1	GSSSSGGSSVAGSQS
B0QY63_26_M1	SSSSGGSSVAGSQST
B0QY63_30_M1	GGSSVAGSQSTLFKD
B0QY63_33_M1	SVAGSQSTLFKDSPL
O00267_1036_M1	HLEPITPTKNNKVKV
O00267_802_M1	DGSRTPHYGSQTPLH
Q7KZ85_1525_M1	PVPGITPSSSSRTRT
Q7KZ85_1526_M1	VPGITPSSSSRTRTP
Q7KZ85_179_M1	EEEDDEESDIDDFIV
Q7KZ85_135_M1	EDDDEEEYGKEEHEK
H0Y306_154_M1	SSDSIDHSPAKKRVR
J3QQW9_516_M1	RPKRTKASMSEFLES
J3QQW9_518_M1	KRTKASMSEFLESED
J3QQW9_523_M1	SMSEFLESEDGEVEQ
E7EMB1_254_M1	IHLLKLGSPPPHKEA
P43405_350_M1	MDTEVYESPYADPEE
P43405_352_M1	TEVYESPYADPEEIR
Q92797_505_M1	QAISVVGSLSSMSPL
Q92797_508_M1	SVVGSLSSMSPLEEE
O60506_162_M1	GQQPSVGTEIFVGKI
O60506_276_M1	GLTDVILYHQPDDKK
O60506_373_M1	RVKKLKDYAFIHFDE
O60506_47_M1	AEKLDEIYVAGLVAH
A0A0C4DG40_2000_M1	QKEELLKSIEDIEER
Q6ZMZ3_899_M1	SGHLLTQSSPGEPTG
Q6ZMZ3_900_M1	GHLLTQSSPGEPTGF
Q6ZMZ3_905_M1	QSSPGEPTGFQKTRR
A0A0D9SGJ6_1178_M1	RLTPESQSKTSETSK
A0A0D9SGJ6_1294_M1	AVSKAQLSVQTSPVP
A0A0D9SGJ6_1298_M1	AQLSVQTSPVPTPDP
A0A0D9SGJ6_1344_M1	QSQENMRSSPNPFIT
A0A0D9SGJ6_1345_M1	SQENMRSSPNPFITG
A0A0D9SGJ6_1518_M1	TTLASKASPTLDFTE
A0A0D9SGJ6_1173_M1	RASAGRLTPESQSKT
A0A0D9SGJ6_1297_M1	KAQLSVQTSPVPTPD
A0A1W2PR85_1014_M1	RRTGKPLSPEEQFEQ
A0A1W2PR85_1196_M1	NNTWLSKSSDPLDSG
A0A1W2PR85_1197_M1	NTWLSKSSDPLDSGT
A0A1W2PR85_885_M1	TGLMVKKSASDASIS
A0A1W2PR85_887_M1	LMVKKSASDASISSG
A0A1W2PR85_954_M1	LEARGGASEEALSAV
A0A1W2PR85_1027_M1	EQQTVHFTIGPPETS
A0A1W2PR85_1033_M1	FTIGPPETSVEAPPV
Q9UMZ2_483_M1	DFQELPASSKTSNSQ
Q9UMZ2_557_M1	ENKPLGESFAEFRSA
Q9UMZ2_578_M1	TDFKTADSVSPLEPP
Q9UMZ2_769_M1	DLKDNTPSGKSDDDF
Q9UMZ2_917_M1	PFVLSAGSGSPSATS
Q9UMZ2_921_M1	SAGSGSPSATSILQK
Q9UMZ2_943_M1	SENITMTSLSKVTTF
Q9UMZ2_586_M1	VSPLEPPTKDKTFPP
Q9UMZ2_942_M1	SSENITMTSLSKVTT
A0A087X1N4_327_M1	ETLRVPPSPDDLPSR
Q4VX76_243_M1	NVTTRKVSAPDILKP
Q7Z422_121_M1	KPILDRPTRISQPED
Q5T011_1199_M1	VLSVTLASDNAQNQG
Q5T011_1225_M1	AYAGRQASQTESADG
Q5T011_1640_M1	SDPQHHRSTSESSAS
Q5T011_718_M1	LGGAGGGSSPSKSPP
Q5T011_1196_M1	HVPVLSVTLASDNAQ
Q5T011_1227_M1	AGRQASQTESADGPR
A0A1B0GV57_166_M1	IGNNSATSPRVVVTQ
A0A1B0GV57_66_M1	SSGPRTSSTSSSVNS
A0A1B0GV57_248_M1	MGSDDAAYTQALLVH
F6SS63_101_M1	GGRTLVHSSSDGHID
F6SS63_102_M1	GRTLVHSSSDGHIDP
F6SS63_103_M1	RTLVHSSSDGHIDPQ
F6SS63_385_M1	TAINRSPSPISNQPS
F6SS63_97_M1	AQLNGGRTLVHSSSD
F6SS63_512_M1	SSSGSDDYAYTQALL
O75410_494_M1	GAVISQISDISNRDG
O75410_497_M1	ISQISDISNRDGHAT
O75410_50_M1	DSQAETKSLSFSSDS
O75410_52_M1	QAETKSLSFSSDSEG
O75410_57_M1	SLSFSSDSEGNFETP
O75410_250_M1	IGGEFSDTNAAVEGT
O75410_257_M1	TNAAVEGTPLPKASY
O75410_48_M1	EEDSQAETKSLSFSS
O75410_63_M1	DSEGNFETPEAETPI
O75410_68_M1	FETPEAETPIRSPFK
Q9Y6A5_187_M1	QAVEENLSSYSLDRR
Q9Y6A5_189_M1	VEENLSSYSLDRRVT
Q12962_61_M1	AGAAAGGTGPLAARA
Q5VWG9_517_M1	EEKTKLPSSVEVKKK
J3KTH2_600_M1	KILSLQASPTQKNRI
J3KTH2_602_M1	LSLQASPTQKNRIKE
O00268_560_M1	GGAAQTASLGTATAV
O00268_558_M1	VLGGAAQTASLGTAT
J3KR72_589_M1	AAAPPQPSPPPTKFI
J3KR72_710_M1	GKQEAGDSPPPAPGT
J3KR72_177_M1	DLSDIINTPLPRVPL
J3KR72_593_M1	PQPSPPPTKFIVMSS
J3KR72_717_M1	SPPPAPGTPKANGSQ
Q16594_152_M1	VPRLSVGSVTSRPST
Q8N103_354_M1	PQDAREVSPEPIVST
Q8N103_400_M1	TNQTLTKSEGDFPVP
P37837_275_M1	AKLVPVLSAKAAQAS
Q92844_100_M1	QPQDKVISGIAREKL
Q92844_126_M1	RKETSARSLGSPLLH
Q92844_384_M1	DSDSVVLSGTDSELH
Q92844_386_M1	DSVVLSGTDSELHIP
Q9UL54_821_M1	QRILGEESGAPSPSP
Q9UL54_825_M1	GEESGAPSPSPQKHG
Q9UL54_827_M1	ESGAPSPSPQKHGSL
Q9H2K8_335_M1	EEDSEHGTSLNREMD
Q6NXT6_521_M1	IIPLLVTSNSDQFLT
Q6NXT6_523_M1	PLLVTSNSDQFLTTP
Q6NXT6_520_M1	NIIPLLVTSNSDQFL
P26639_298_M1	METLQRIYGISFPDP
H7C1D0_23_M1	SSRRRNNSSSSFSPH
H7C1D0_28_M1	NNSSSSFSPHFLGPG
B8ZZD4_254_M1	EKETELDSLKDKLKK
B8ZZD4_344_M1	RTFLLTTSSKEDTCF
B8ZZD4_617_M1	REKELKRSLENPAER
B8ZZD4_707_M1	SQPARNFSRPDGLED
B8ZZD4_718_M1	GLEDSEDSKEDENVP
B8ZZD4_732_M1	PTAPDPPSQHLRGHG
B8ZZD4_726_M1	KEDENVPTAPDPPSQ
Q4KMP7_111_M1	QLPSGPESPEPAAVA
Q4KMP7_799_M1	HDGGDRPSAEARQDA
Q4KMP7_709_M1	HPSLPSPTGNSTPLG
Q8IV04_415_M1	KPQTRGKTFHGLLTR
Q8IV04_439_M1	PRPQRGSTSFLDTRF
Q9NVG8_183_M1	RSGVTNMSSPHKNSV
C9JA93_102_M1	LVNCQNKSLSQSFEN
C9JA93_104_M1	NCQNKSLSQSFENLL
C9JA93_116_M1	NLLDEPAYGLIQKIK
C9JIE2_106_M1	VRRPMRKSFSQPGLR
C9JIE2_108_M1	RPMRKSFSQPGLRSL
C9JIE2_498_M1	RKLMRYHSVSTETPH
C9JIE2_520_M1	KANHLGDSGGTPVKT
C9JIE2_523_M1	HLGDSGGTPVKTRRH
A0A0A0MRY0_102_M1	RPEAEPPSPPSGDLR
A0A0A0MRY0_150_M1	TVTLGGTSDPSTLSS
A0A0A0MRY0_143_M1	QSLPHSATVTLGGTS
A0A0A0MRY0_145_M1	LPHSATVTLGGTSDP
A0A0A0MRY0_149_M1	ATVTLGGTSDPSTLS
Q9NU19_117_M1	KPERSQSTTSDVPAN
Q9NU19_125_M1	TSDVPANYKVIKSSS
Q9UPU7_267_M1	TPKDLEESIVQEEKK
Q9UPU7_328_M1	SSEGTSGSGSVSIRK
Q9UPU7_330_M1	EGTSGSGSVSIRKPA
Q9UPU7_948_M1	DFLRERDTSPDKGEL
Q9UPU7_963_M1	VSDEEEDT_______
Q9BYX2_426_M1	CKLSEKVTQDFTHPP
Q9BYX2_430_M1	EKVTQDFTHPPDQSP
O60343_304_M1	PERILEDSGFDEQQE
O60343_370_M1	RFEINLISPDTKSVV
O60343_485_M1	LVIQRHLSSLTDNEQ
O60343_486_M1	VIQRHLSSLTDNEQA
O60343_644_M1	RRRAHTFSHPPSSTK
O60343_373_M1	INLISPDTKSVVLEK
Q92609_520_M1	QQQRLMKSESMPVQL
Q92609_564_M1	SSATKKDSFFSNISR
Q92609_570_M1	DSFFSNISRSRSHSK
Q66K14_1249_M1	DHEQPGVSG______
Q66K14_752_M1	PHLRALLSSSDDPPA
Q66K14_306_M1	DERLDGHTSCTLWTP
Q66K14_309_M1	LDGHTSCTLWTPFNK
Q66K14_312_M1	HTSCTLWTPFNKLHI
K7EK42_98_M1	SGARLGEYEDVSRVE
J3KR97_435_M1	RRGLLLPSRLVDVVA
Q8TEA7_421_M1	SNSNNELSAAATLPL
A7MCY6_97_M1	LYEIKDGSLLEVEKV
A0A0D9SF25_116_M1	AAAAAAASQQGSAK_
A0A0D9SF25_120_M1	AAASQQGSAK_____
H7C4R5_268_M1	AQPTGSQSPPPGSK_
A0A1W2PPZ5_100_M1	PAITSQNSPEAREES
A0A1W2PPZ5_107_M1	SPEAREESTSSGNVS
A0A1W2PPZ5_109_M1	EAREESTSSGNVSNR
A0A1W2PPZ5_135_M1	SSFPRAPSTSDSVRL
A0A1W2PPZ5_81_M1	KKLLDGPSTEKDLDE
A0A1W2PPZ5_97_M1	KKEPAITSQNSPEAR
A0A1W2PPZ5_82_M1	KLLDGPSTEKDLDEK
A0A1W2PPZ5_126_M1	ETNARDTYVSSFPRA
Q99081_147_M1	LGSPAQLSSSGKPGT
Q99081_18_M1	IGTDKELSDLLDFSA
Q99081_192_M1	KVPPGLPSSVYAPSP
Q99081_198_M1	PSSVYAPSPNSDDFN
Q99081_24_M1	LSDLLDFSAMFSPPV
Q99081_28_M1	LDFSAMFSPPVNSGK
Q99081_385_M1	RPGGQAPSSPSYENS
Q99081_535_M1	NLHEPPSSDDMKSDD
Q99081_558_M1	VSSRGRTSSTNEDED
Q99081_335_M1	NAAGSSQTGDALGKA
Q99081_77_M1	YDSSRGFTDSPHYSD
Q99081_195_M1	PGLPSSVYAPSPNSD
Q99081_389_M1	QAPSSPSYENSLHSL
A0A0G2JIJ7_263_M1	RVDKAPLTPTGNRRG
Q9UGU0_1369_M1	PNIRRSASSNSAEAG
Q9UGU0_1387_M1	VTLDDILSLKSGPPE
Q9UGU0_1379_M1	SAEAGGDTVTLDDIL
Q9UGU0_635_M1	QEDDPAATQRPPSNG
Q9BQ70_116_M1	DDTETVPSEQSHASG
Q9BQ70_111_M1	SKTDGDDTETVPSEQ
Q9BQ70_113_M1	TDGDDTETVPSEQSH
A0A1B0GVB8_87_M1	MTSRDLGSHDNLSPP
A0A1B0GVB8_92_M1	LGSHDNLSPPFVNSR
A0A1B0GVB8_320_M1	GAAGSSQTGDALGKA
E7ETY2_1110_M1	VGTLPATSPQSTSVQ
Q13428_178_M1	SETEEEGSVPAFGAA
E7ETY2_1114_M1	PATSPQSTSVQAKGT
Q13428_974_M1	SPAGPAATPAQAQAA
P17987_545_M1	KDDKHGSYEDAVHSG
Q9H7E2_268_M1	DLGNARPSAPSTLFD
Q9H7E2_345_M1	RDSQNSKSVLEGSGL
O15040_1211_M1	HWTRLDLSQLGAVKL
H3BND0_159_M1	HPERRLLSVGDGTRV
D6RAF2_95_M1	GKRQRFHSPHQEPTV
D6RAF2_101_M1	HSPHQEPTVVNQIVP
A0A1B0GV70_523_M1	RIPGGTDSPKRGPSS
H3BMI8_32_M1	LLGDAPVSPSSQKLK
Q15554_416_M1	DSQSTEPSAGLNSSQ
Q15554_431_M1	EAASAPPSKPTVLNQ
Q15569_437_M1	TPARRCRSLPSSPEL
E7EPB1_1107_M1	VLNNFIESPSKLLDT
E7EPB1_1109_M1	NNFIESPSKLLDTPI
E7EPB1_75_M1	GSQNSRVSPDFTQES
E7EPB1_99_M1	GGIKRTVSEPSLSGL
E7EPB1_1122_M1	PIKNLLDTPVKTQYD
E7EPB1_97_M1	QNGGIKRTVSEPSLS
A0A087WTU3_165_M1	SPGSRETSAATLSPG
A0A087WTU3_170_M1	ETSAATLSPGASSRG
A0A087WTU3_174_M1	ATLSPGASSRGWDDG
A0A087WTU3_175_M1	TLSPGASSRGWDDGD
Q8IWB9_174_M1	PSKSPILSSSASTST
Q8IWB9_183_M1	SASTSTLSSAKPFMS
Q8IWB9_194_M1	PFMSLVKSLSTEVEP
Q8IWB9_220_M1	LMKTLVKSLSTDTSR
Q8IWB9_440_M1	ESKVDKLSDIPLKPE
Q8IWB9_738_M1	HSRHNSPSGHLTHSR
Q8IWB9_269_M1	TAPSSPLTSPSDTRS
Q8IWB9_804_M1	QSAESSPTAGKKLPE
Q8IWB9_299_M1	RRLSEVIYEPFQLLS
I3L254_61_M1	KRFIQELSGSSPKRR
I3L254_63_M1	FIQELSGSSPKRRRA
I3L254_64_M1	IQELSGSSPKRRRAE
F5H452_23_M1	VFIDQNLSPGKGVVS
C9JTZ9_24_M1	GFIDQNLSPTKGNIS
C9JTZ9_26_M1	IDQNLSPTKGNISFV
C9JTZ9_44_M1	VSNTNSPTKILPKTL
P19532_553_M1	AASDPLLSSVSPAVS
B0QYS6_346_M1	VHGLPTTSPSGMNMA
B0QYS6_348_M1	GLPTTSPSGMNMAEL
B0QYS6_437_M1	PLAPGHGSPFPSLSK
B0QYS6_441_M1	GHGSPFPSLSKKDLD
B0QYS6_443_M1	GSPFPSLSKKDLDLM
B0QYS6_461_M1	DSLLPLASDPLLSTM
B0QYS6_469_M1	DPLLSTMSPEASKAS
B0QYS6_473_M1	STMSPEASKASSRRS
B0QYS6_480_M1	SKASSRRSSFSMEEG
B0QYS6_481_M1	KASSRRSSFSMEEGD
B0QYS6_483_M1	SSRRSSFSMEEGDVL
B0QYS6_344_M1	ARVHGLPTTSPSGMN
B0QYS6_345_M1	RVHGLPTTSPSGMNM
P0C1Z6_244_M1	GPDKLLPYPTLASPA
F8WBE5_34_M1	RQVDGDNSHVEMKLA
Q8WUH2_853_M1	SRHTNPSSSSPGTRT
Q9GZN2_159_M1	ESPKPLVTPGSTLTL
O43493_76_M1	KSSAEAQTPEDTPNK
Q96RS0_422_M1	DPPEHKPSKLKRSHE
Q96RS0_816_M1	ADIDQVASLAGPGGQ
A0A0C4DG98_1302_M1	RKIDTHPSPSHSSTV
A0A0C4DG98_1304_M1	IDTHPSPSHSSTVKD
A0A0C4DG98_1306_M1	THPSPSHSSTVKDSL
A0A0C4DG98_1307_M1	HPSPSHSSTVKDSLI
A0A0C4DG98_1371_M1	KERKRDHSNNDREVP
A0A0C4DG98_1173_M1	KKEKTPATTPEARVL
A0A0C4DG98_1174_M1	KEKTPATTPEARVLG
A0A0C4DG98_1299_M1	QKRRKIDTHPSPSHS
A0A0C4DG98_1308_M1	PSPSHSSTVKDSLIE
Q13769_307_M1	LFKPPEDSQDDESDS
Q86W42_180_M1	CLALRERSPEVLSGG
Q9Y2W1_399_M1	SFAPKTDSEKPFRGS
Q9Y2W1_559_M1	GDFPTGKSSFSITRE
Q9Y2W1_584_M1	DEDLARPSGLLAQER
Q9Y2W1_205_M1	GDEAKEQTFSGGTSQ
Q9Y2W1_214_M1	SGGTSQDTKASESSK
Q9Y2W1_381_M1	EKGSFSDTGLGDGKM
Q9Y2W1_397_M1	SDSFAPKTDSEKPFR
Q9Y2W1_328_M1	PPSTGSTYGSSQKEE
Q9BV44_216_M1	KDETDESSKEETEPQ
Q9BV44_212_M1	LASCKDETDESSKEE
Q9BV44_220_M1	DESSKEETEPQVLKF
Q9BV44_39_M1	SESELLVTIGATVPT
Q01085_200_M1	FEDVVNQSSPKNCTV
Q01085_201_M1	EDVVNQSSPKNCTVY
Q13009_355_M1	RRSNATNSSYSPTTG
Q13009_356_M1	RSNATNSSYSPTTGR
Q13009_360_M1	TNSSYSPTTGRAFVG
Q13009_361_M1	NSSYSPTTGRAFVGS
Q13009_357_M1	SNATNSSYSPTTGRA
Q7Z2Z1_1160_M1	FKESLKDSSSPGHDS
Q7Z2Z1_1161_M1	KESLKDSSSPGHDSP
Q7Z2Z1_1171_M1	GHDSPLDSKITPQKR
Q7Z2Z1_836_M1	SSARRSVSGSPESDE
Q7Z2Z1_936_M1	LKRGLPRSHSVSAVD
Q3ZCQ8_285_M1	DLSAFLKTIALNGVE
B4DFJ1_260_M1	FPFRNLGSPTQVISK
B4DFJ1_266_M1	GSPTQVISKPESKEE
B4DFJ1_262_M1	FRNLGSPTQVISKPE
H3BU04_194_M1	FASELSRSLTEEQQQ
H3BU04_244_M1	HTVEEVNTDEDQKEE
Q5JTD0_208_M1	MVRKHLHSGQEAASP
Q86UE8_98_M1	AGGSAPGTSPGRSVP
Q86UE8_129_M1	RRVEQPLYGLDGSAA
Q86UE8_87_M1	RGHKISDYFEFAGGS
A0A1B0GVU7_868_M1	MSKLDEGTPPEPKGT
E9PC87_268_M1	LIRNKFGSADNIPNL
E9PC87_300_M1	VISNFQSSPKYGSEE
A0A0C4DFR1_243_M1	LIRNKFGSADNIAHL
C9J998_4_M1	____MGKSLSHLPLH
C9J998_6_M1	__MGKSLSHLPLHSS
P17152_14_M1	RRLGPGSSGGSARER
O75204_17_M1	PGGRRRRSPGGSALP
Q92545_1544_M1	LAKFLPNSQELGNTS
Q92545_1552_M1	QELGNTSSSEGEKDS
Q92545_1553_M1	ELGNTSSSEGEKDSP
Q92545_1550_M1	NSQELGNTSSSEGEK
Q8TC26_37_M1	APGPAPLSSPVREPP
Q8TC26_38_M1	PGPAPLSSPVREPPQ
Q8TC26_55_M1	EERQVRISESGQFSD
A0A0J9YYJ3_329_M1	HGLSRSHSLSGARDN
Q9NVA4_424_M1	SDEILSDTIGEKKEP
H0Y4R5_364_M1	GRLSRALSLGTIPSL
Q9H813_14_M1	STSYQELSEELVQVV
Q9H813_24_M1	LVQVVENSELADEQD
Q9H813_48_M1	GILPGLDSESASSSI
Q9H813_50_M1	LPGLDSESASSSIRF
Q9H813_52_M1	GLDSESASSSIRFSK
A0A087WTT2_23_M1	KVKYSRLSSTDDGYI
A0A087WTT2_24_M1	VKYSRLSSTDDGYID
A0A087WTT2_29_M1	LSSTDDGYIDLQFKK
F2Z329_25_M1	RALPPVPSQDDIPLS
F2Z329_62_M1	QTAGRRPSEGNEPST
F8WBJ7_82_M1	SPSPTSPSPTLGRRR
F8WBJ7_84_M1	SPTSPSPTLGRRRPE
E9PNG1_115_M1	RLTSVSSSVDFDQRD
E9PNG1_110_M1	HDRYERLTSVSSSVD
G3V4J5_77_M1	ALLIHNDSLTSLIYG
G3V4J5_80_M1	IHNDSLTSLIYGEQS
G3V4J5_79_M1	LIHNDSLTSLIYGEQ
Q8NBN3_472_M1	NNQRFAFSPLSEEEE
A0A2R8Y7M0_112_M1	DVQTIQKSPVVSKPP
A0A2R8Y7M0_328_M1	DAFERIDSFSVQSLD
A0A2R8Y7M0_330_M1	FERIDSFSVQSLDSR
A0A2R8Y7M0_333_M1	IDSFSVQSLDSRSVS
A0A2R8Y7M0_338_M1	VQSLDSRSVSEINSD
A0A2R8Y7M0_340_M1	SLDSRSVSEINSDDE
A0A2R8Y7M0_344_M1	RSVSEINSDDELSGK
A0A2R8Y7M0_72_M1	KSNTEPQSPPIASPK
A0A2R8Y7M0_77_M1	PQSPPIASPKAITKP
Q9NYL9_86_M1	EHKDREDYVPYTGEK
P42167_156_M1	LREQGTESRSSTPLP
P42167_166_M1	STPLPTISSSAENTR
P42167_167_M1	TPLPTISSSAENTRQ
P42167_168_M1	PLPTISSSAENTRQN
P42167_265_M1	PRKRVETSEHFRIDG
P42167_388_M1	RMEESFSSKYVPKYV
P42167_66_M1	SKGPPDFSSDEEREP
P42167_67_M1	KGPPDFSSDEEREPT
P42167_164_M1	RSSTPLPTISSSAEN
P42167_74_M1	SDEEREPTPVLGSGA
P63313_44_M1	QEKRSEIS_______
Q9Y320_283_M1	EEQPVASTPTTVSDG
Q9UKE5_568_M1	DPNLPPRSESFSISG
Q9UKE5_766_M1	RVRANSKSEGSPVLP
Q9UKE5_616_M1	QSVHEQPTKGLSGFQ
Q9UKE5_651_M1	SENPPLPTRIEKFDR
A0A0A0MRZ4_261_M1	NGNKEGASGRPGSPK
A0A0A0MRZ4_266_M1	GASGRPGSPKMEGTG
A0A0A0MRZ4_284_M1	VAGQQQASVTAGKVP
A0A0A0MRZ4_77_M1	NELLPPPSPSLGSFD
A0A0A0MRZ4_79_M1	LLPPPSPSLGSFDPL
A0A0A0MRZ4_82_M1	PPSPSLGSFDPLAEL
D6RGJ2_186_M1	QRNVGERSPDQSEHT
D6RGJ2_190_M1	GERSPDQSEHTDGHT
D6RGJ2_193_M1	SPDQSEHTDGHTSVQ
D6RGJ2_197_M1	SEHTDGHTSVQSVIE
C9J1X3_549_M1	LGGVKKPTYDPVSED
C9J1X3_550_M1	GGVKKPTYDPVSEDQ
C9J1X3_859_M1	SFASDPKYATPQVIQ
Q9C0C2_1133_M1	IIGNDRVSGAGFSPS
Q9C0C2_897_M1	KRDSLGAYASQDANE
Q92973_30_M1	ILQLLKESQSPDTTI
Q92973_32_M1	QLLKESQSPDTTIQR
H9KVB4_1127_M1	GPERLALSPEDKPIR
H9KVB4_1359_M1	PQARPLPSPGAAGAQ
H9KVB4_1857_M1	GARERALSPGLEESG
H9KVB4_1957_M1	ARGPDPSSPDKAKLA
H9KVB4_2033_M1	CAKGGPLSPRKDAGR
H9KVB4_2375_M1	STPGSKKSPPEPVDK
H9KVB4_2471_M1	LDHEGVTSPKSKKAK
H9KVB4_2538_M1	PGLTFEDSGNPKSPD
H9KVB4_2543_M1	EDSGNPKSPDKAQAE
H9KVB4_2771_M1	AKRQRLPSVENRPKI
H9KVB4_2470_M1	KLDHEGVTSPKSKKA
H9KVB4_2534_M1	QEPGPGLTFEDSGNP
Q68CZ2_1110_M1	RASEGDRSLGSVSPS
Q68CZ2_1126_M1	SGFSSPHSGSTISIP
Q68CZ2_1131_M1	PHSGSTISIPFPNVL
Q68CZ2_363_M1	KVRKKSSSDPGIPGG
Q68CZ2_388_M1	DHSDHTLSVSSDSGH
Q68CZ2_430_M1	AELDQLLSGFGLEDP
Q68CZ2_439_M1	FGLEDPGSSLKEMTD
Q68CZ2_440_M1	GLEDPGSSLKEMTDA
Q68CZ2_687_M1	PELSTGPSPGSPTLD
Q68CZ2_762_M1	RATGRQGSSAEQPLG
Q96GM8_420_M1	EIADRATSEVPGSQA
O60784_154_M1	KGLEFPMTDLDMLSP
Q15785_55_M1	EEESVLYSNRAACHL
Q15785_54_M1	PEEESVLYSNRAACH
P11387_111_M1	KEKENGFSSPPQIKD
P11387_125_M1	DEPEDDGYFVPPKED
P11388_1112_M1	ESDNEKETEKSDSVT
P11388_1403_M1	ATHFPDETEITNPVP
P11388_1406_M1	FPDETEITNPVPKKN
P11388_1521_M1	RAKKPIKYLEESDED
Q02880_1294_M1	GEEALTPSVPINKGP
Q02880_1449_M1	QDFGNLFSFPSYSQK
Q02880_1461_M1	SQKSEDDSAKFDSNE
Q02880_1588_M1	SDVDIFPSDFPTEPP
Q02880_1596_M1	DFPTEPPSLPRTGRA
Q02880_1233_M1	KKLQLEETMPSPYGR
Q02880_1349_M1	SESDLEETEPVVIPR
Q02880_1371_M1	AAERPKYTFDFSEEE
Q02880_1238_M1	EETMPSPYGRRIIPE
Q02880_1370_M1	AAAERPKYTFDFSEE
Q02880_1421_M1	DGLDKDEYTFSPGKS
Q13472_771_M1	GRLQANQSLNRMDNS
A0A2R8YD63_800_M1	HARQVAASPAVGQPL
A0A2R8YD63_883_M1	NAVALSASPQLKEAQ
Q8NFQ8_122_M1	PDPSHSPSDKVGRAD
Q12888_1208_M1	GSGEKPVSAPGDDTE
Q12888_1480_M1	PSDGLDASSPGNSFV
Q12888_1485_M1	DASSPGNSFVGLRVV
Q12888_1749_M1	SDKLASRSKLPDGPT
Q12888_233_M1	IPIAEQSSKDIPVTA
Q12888_301_M1	SPEPEVLSTQEDLFD
Q12888_354_M1	QRSLVQDSLSTNSSD
Q12888_359_M1	QDSLSTNSSDLVAPS
Q12888_395_M1	QDKPMDTSVLSEEGG
Q12888_834_M1	EQDSSQPSLPLVRAD
Q12888_1414_M1	RTTGTRETAVPGPLG
Q12888_522_M1	LMLSTSEYSQSPKME
E9PIK4_14_M1	PPLMKKHSQTDLVSR
E9PIK4_20_M1	HSQTDLVSRLKTRKI
E9PIK4_16_M1	LMKKHSQTDLVSRLK
Q5JZ02_7_M1	_MAAARATTPADGEE
O43399_149_M1	AALSTVGSAISRKLG
O43399_152_M1	STVGSAISRKLGDMR
O43399_132_M1	LYKKTQETLSQAGQK
O43399_29_M1	MTDVPVDTGVAARTP
P51580_16_M1	DIEEYSDTEVQKNQV
P12270_1187_M1	GPLNVSLSEEGKSQE
P12270_1662_M1	ERGIASTSDPPTANI
P12270_1843_M1	EDSTIEASDQVSDDT
P12270_2054_M1	SSFSQEVSREQQPSS
P12270_619_M1	DMYRILLSQTTGVAI
P12270_1666_M1	ASTSDPPTANIKPTP
P12270_1839_M1	REEEEDSTIEASDQV
P12270_1850_M1	SDQVSDDTVEMPLPK
P12270_2133_M1	FFDDEDRTVPSTPTL
P12270_622_M1	RILLSQTTGVAIPLH
P12270_650_M1	KRPSTSQTVSTPAPV
A0A0B4J2C3_46_M1	TEGNIDDSLIGGNAS
A0A0B4J2C3_53_M1	SLIGGNASAEGPEGE
A0A0B4J2C3_64_M1	PEGEGTESTVITGVD
A0A0B4J2C3_62_M1	EGPEGEGTESTVITG
A0A0B4J2C3_65_M1	EGEGTESTVITGVDI
A0A0B4J2C3_68_M1	GTESTVITGVDIVMN
Q9ULW0_664_M1	QEPFQLATEKRAKER
Q12933_262_M1	KPLLGDQSHAGSELL
E7ETV1_190_M1	EKLCLEKSHSPIQDV
E7ETV1_192_M1	LCLEKSHSPIQDVPK
G3XAN4_279_M1	LTSNVADSPRNKKEK
P48553_716_M1	SSSLEMPSGVALEEG
H7C2F7_15_M1	FEPQMVKSPSFGGAS
H7C2F7_17_M1	PQMVKSPSFGGASEA
J3KSL8_273_M1	TITSNKNSDNNLLSL
H0YBR0_797_M1	NFESFPESPGEKGQF
Q05GC8_1001_M1	KSTKEEESEVPKSPE
Q05GC8_491_M1	DGRAQPGSPESSGQP
Q05GC8_778_M1	VLLCRSNSIDGSNVT
Q05GC8_782_M1	RSNSIDGSNVTVTPG
Q05GC8_995_M1	DPEEDRKSTKEEESE
Q05GC8_646_M1	PQGAAPRTPAEIPRK
Q05GC8_785_M1	SIDGSNVTVTPGPGE
Q05GC8_794_M1	TPGPGEQTVDVEPRI
Q05GC8_996_M1	PEEDRKSTKEEESEV
C9J052_122_M1	LATTRNTSPSLGESR
C9J052_27_M1	LKALERASSPSEHGP
C9J052_28_M1	KALERASSPSEHGPR
E5RFH4_9_M1	KGEDDALSDKHGCPA
H0Y626_62_M1	TEEQDSDSAEQGDPA
H0Y626_55_M1	SEKLGRETEEQDSDS
P19474_265_M1	NLKDLDITSPELRSV
O15164_1019_M1	KPEFRNESEDNKFSD
O15164_1025_M1	ESEDNKFSDDSDDDF
O15164_758_M1	QNANYPRSILTSLLL
O15164_770_M1	LLLNSSQSSTSEETV
O15164_761_M1	NYPRSILTSLLLNSS
O15164_772_M1	LNSSQSSTSEETVLR
Q13263_784_M1	EDKADVQSIIGLQRF
Q13263_498_M1	ERLDLDLTADSQPPV
Q13263_690_M1	SLDGADSTGVVAKLS
Q9UPN9_679_M1	TNPENLPSLPDIPPI
Q9UPN9_505_M1	GTNHISKTPGQINLA
E7EPJ7_2161_M1	GAANASGSSPDAPAK
E7EPJ7_2162_M1	AANASGSSPDAPAKD
M0R0F9_188_M1	QPMNRAPSDSSLGTP
M0R0F9_194_M1	PSDSSLGTPSDGRPE
Q9BQ61_26_M1	AGGGGGGSRWAESGS
Q3T7B4_49_M1	KKRRRLDSDAVNTIE
Q3T7B4_57_M1	DAVNTIESQSVSPDH
Q3T7B4_59_M1	VNTIESQSVSPDHNK
Q3T7B4_61_M1	TIESQSVSPDHNKEP
Q3T7B4_73_M1	KEPKEKGSPGQNDQE
Q3T7B4_54_M1	LDSDAVNTIESQSVS
Q7Z2T5_68_M1	QAPALSPSLASAPEE
Q7Z2T5_709_M1	ESHVQSASEDTVTER
Q7Z2T5_71_M1	ALSPSLASAPEEAKS
K7EMZ2_27_M1	QKVVVDLSEQEEEKV
H0YDS2_32_M1	GPGPGQGSPGGGPGP
Q9UJA5_312_M1	SMAEAPESNHPEDQE
Q9UJA5_320_M1	NHPEDQETMETISQD
Q9UJA5_323_M1	EDQETMETISQDPEH
C9JZQ8_11_M1	SALRKAGSEQEEGFE
C9JZQ8_38_M1	SNLRRSNSSLFKSWR
C9JZQ8_39_M1	NLRRSNSSLFKSWRL
H0YLN8_1350_M1	FNFPEAGSSSGALFP
H0YLN8_1352_M1	FPEAGSSSGALFPSA
H0YLN8_1358_M1	SSGALFPSAVSPPEL
H0YLN8_1361_M1	ALFPSAVSPPELRQR
H0YLN8_1386_M1	NKNQKLGSSSTSIPH
H0YLN8_1387_M1	KNQKLGSSSTSIPHL
H0YLN8_1388_M1	NQKLGSSSTSIPHLS
H0YLN8_1390_M1	KLGSSSTSIPHLSSP
H0YLN8_1395_M1	STSIPHLSSPPTKFF
H0YLN8_1396_M1	TSIPHLSSPPTKFFV
H0YLN8_1493_M1	RTSIPVHSKQEKISR
H0YLN8_1503_M1	EKISRRPSTEDTHEV
H0YLN8_1566_M1	RNNLMRLSQSIPFTP
H0YLN8_1568_M1	NLMRLSQSIPFTPVP
H0YLN8_552_M1	RRSGRNTSSSTPQLR
H0YLN8_553_M1	RSGRNTSSSTPQLRK
H0YLN8_554_M1	SGRNTSSSTPQLRKS
H0YLN8_561_M1	STPQLRKSHESFGNR
H0YLN8_564_M1	QLRKSHESFGNRADK
H0YLN8_1399_M1	PHLSSPPTKFFVSTP
H0YLN8_1504_M1	KISRRPSTEDTHEVD
H0YLN8_1507_M1	RRPSTEDTHEVDSKA
H0YLN8_1572_M1	LSQSIPFTPVPPRGE
H0YLN8_555_M1	GRNTSSSTPQLRKSH
F2Z2U4_2032_M1	SSIKRGLSVDSAQEV
F2Z2U4_2058_M1	AVFGRSQSLPGADSL
A0A2R8Y5N2_505_M1	VPRGGFDSPFYRDSL
A0A2R8Y5N2_524_M1	RKTHSAASSSQGASV
A0A2R8Y5N2_530_M1	ASSSQGASVNPEPLH
Q9Y3Q8_187_M1	KAEKPPLSASSPQQR
Q9Y3Q8_28_M1	GPGSPGASDPPTPQP
Q9Y3Q8_310_M1	HLDSDDDSGSGSLVG
Q9Y3Q8_312_M1	DSDDDSGSGSLVGID
Q9Y3Q8_314_M1	DDDSGSGSLVGIDNK
Q9Y3Q8_370_M1	GLLRALASPEQLAQL
Q9Y3Q8_32_M1	PGASDPPTPQPPTGP
Q9Y3Q8_19_M1	ITSVTTDYEGPGSPG
A0A2R8Y5F1_1086_M1	GARDRVRSMSGGHGL
A0A2R8Y5F1_1088_M1	RDRVRSMSGGHGLRV
A0A2R8Y5F1_1108_M1	PASQFLGSATSPGPR
A0A2R8Y5F1_1111_M1	QFLGSATSPGPRTAP
A0A2R8Y5F1_1279_M1	VSSQEEKSLHAEELV
A0A2R8Y5F1_1319_M1	SQPLSKSSSSPELQT
A0A2R8Y5F1_1320_M1	QPLSKSSSSPELQTL
A0A2R8Y5F1_1321_M1	PLSKSSSSPELQTLQ
A0A2R8Y5F1_1344_M1	KADVGRLSPEVKARS
A0A2R8Y5F1_1380_M1	QPEGPLPSSSPRSPS
A0A2R8Y5F1_1381_M1	PEGPLPSSSPRSPSG
A0A2R8Y5F1_1382_M1	EGPLPSSSPRSPSGL
A0A2R8Y5F1_1729_M1	GQRKRLISSVEDFTE
A0A2R8Y5F1_1730_M1	QRKRLISSVEDFTEF
A0A2R8Y5F1_939_M1	SFRARSTSLNERPKR
A0A2R8Y5F1_938_M1	DSFRARSTSLNERPK
A0A0G2JNK5_134_M1	KQKLEQASGASSSQE
A0A0G2JNK5_137_M1	LEQASGASSSQEAGS
A0A0G2JNK5_138_M1	EQASGASSSQEAGSS
A0A0G2JNK5_139_M1	QASGASSSQEAGSSQ
A0A0G2JNK5_144_M1	SSSQEAGSSQAAKED
F5H442_220_M1	VGPSRDGTISEDTIR
Q6ZSZ6_489_M1	SIKKQPDSPAGSTTS
Q6ZSZ6_523_M1	IKEESEDSLEKFEPS
Q6ZSZ6_671_M1	SSLAKAASPIAKENK
Q63HK5_444_M1	LLDEKVQSVPLAATT
Q63HK5_450_M1	QSVPLAATTFTSPSN
C4P0D6_32_M1	EGKDVNSSSPVMLAF
C4P0D6_33_M1	GKDVNSSSPVMLAFK
A6NCC9_68_M1	PLAPSGRSPVEGLGR
Q6IQ55_781_M1	PGETEEKSILLESDN
Q96N46_734_M1	PEEDALSSKEHSESS
Q99614_96_M1	SSELDEEYLIELEKN
Q6PID6_256_M1	GATPPDGSVFIKAR_
Q6PID6_251_M1	TEKEDGATPPDGSVF
O95801_267_M1	NPHGARLSLDGQGRL
Q15361_493_M1	DSDADLGSAVKQLQE
Q15361_476_M1	AEDSEIRYLSADSGD
P33981_37_M1	EDLTDELSLNKISAD
A0A0A0MRA3_3413_M1	KSQAVADSSFTKEES
A0A0A0MRA3_3414_M1	SQAVADSSFTKEESK
A0A0A0MRA3_3420_M1	SSFTKEESKISQKEI
A0A0A0MRA3_3416_M1	AVADSSFTKEESKIS
Q9C0H2_513_M1	RAKYLATSQPRPDSS
Q9C0H2_512_M1	MRAKYLATSQPRPDS
Q9C0H2_509_M1	TSSMRAKYLATSQPR
P68363_241_M1	IVSSITASLRFDGAL
P68363_277_M1	ATYAPVISAEKAYHE
P68363_54_M1	DSFNTFFSETGAGKH
P68363_223_M1	NLDIERPTYTNLNRL
P68363_56_M1	FNTFFSETGAGKHVP
P68363_103_M1	KEDAANNYARGHYTI
P68363_224_M1	LDIERPTYTNLNRLI
P68363_272_M1	IHFPLATYAPVISAE
P07437_275_M1	PGFAPLTSRGSQQYR
P07437_274_M1	MPGFAPLTSRGSQQY
P07437_106_M1	NNWAKGHYTEGAELV
P07437_50_M1	QLDRISVYYNEATGG
A0A0C4DFM7_156_M1	KSEKVPSSPAEAEKG
A0A0C4DFM7_49_M1	VKEIENSSPNRNSSK
Q6IBS0_309_M1	ELTAEFLYDEVHPKQ
Q3B726_302_M1	QGSDSSGYQSDHKKK
P40222_148_M1	NTEEIRQSDEVGDRD
P40222_489_M1	NKRVQDLSAGGQGSL
P40222_499_M1	GQGSLTDSGPERRPE
P40222_142_M1	PSKGDPNTEEIRQSD
P40222_497_M1	AGGQGSLTDSGPERR
Q9NUQ3_79_M1	GGTSNKHSLEEDEGS
Q9NUQ3_86_M1	SLEEDEGSDFITENR
Q9NUQ3_90_M1	DEGSDFITENRNLVS
K7ER96_109_M1	HLENDPGSNEDTDIP
K7ER96_113_M1	DPGSNEDTDIPKGYM
P04818_120_M1	GSRDFLDSLGFSTRE
P04818_306_M1	EGYNPHPTIKMEMAV
P04818_301_M1	EDFQIEGYNPHPTIK
H0YNK6_773_M1	EEPTAGGSLELPGRD
K7ES93_120_M1	QRITETESPYQELQG
K7ES93_116_M1	ATRKQRITETESPYQ
K7ES93_122_M1	ITETESPYQELQGQR
O15042_27_M1	DVHSSGSSDAHMDAS
O15042_34_M1	SDAHMDASGPSDSDM
O15042_37_M1	HMDASGPSDSDMPSR
O15042_39_M1	DASGPSDSDMPSRTR
P22314_56_M1	DIDEGLYSRQLYVLG
P22314_824_M1	ANASVDDSRLEELKA
P22314_877_M1	AENYDIPSADRHKSK
P22314_55_M1	ADIDEGLYSRQLYVL
P22314_560_M1	GPDTERIYDDDFFQN
P22314_873_M1	SNLRAENYDIPSADR
F8W8D4_358_M1	SASLQMKSPAITATL
A0A0D9SG79_172_M1	ATKQKVLSPPHIKAD
A0A0D9SG79_279_M1	MSLSSKVSLPPIPAV
F8W726_367_M1	VGEAKGGSTTGSQFL
F8W726_427_M1	PSDSAVHSPFTKRQA
F8W726_450_M1	EVFLQEKSPAVATST
F8W726_465_M1	AAPPPPSSPLPSKST
F8W726_478_M1	STSAPQMSPGSSDNQ
F8W726_481_M1	APQMSPGSSDNQSSS
F8W726_482_M1	PQMSPGSSDNQSSSP
F8W726_486_M1	PGSSDNQSSSPQPAQ
F8W726_487_M1	GSSDNQSSSPQPAQQ
F8W726_488_M1	SSDNQSSSPQPAQQK
F8W726_504_M1	KQQKKKASLTSKIPA
F8W726_620_M1	YPSSISSSPQKDLTQ
F8W726_870_M1	SLASNPYSGDLTKFG
F8W726_430_M1	SAVHSPFTKRQAFTP
F8W726_874_M1	NPYSGDLTKFGRGDA
F8W726_869_M1	GSLASNPYSGDLTKF
Q5T6F2_439_M1	SPVLSQLSQRQQHQS
B4DV12_57_M1	LEDGRTLSDYNIQKE
B4DV12_65_M1	DYNIQKESTLHLVLR
C9J180_11_M1	EAQRVDDSPSTSGGS
C9J180_13_M1	QRVDDSPSTSGGSSD
C9J180_15_M1	VDDSPSTSGGSSDGD
C9J180_19_M1	PSTSGGSSDGDQRES
A0A1B0GX65_12_M1	RQRSDDESPSTSSGS
A0A1B0GX65_19_M1	SPSTSSGSSDADQRD
A0A1B0GX65_20_M1	PSTSSGSSDADQRDP
A0A1B0GX65_8_M1	MSSDRQRSDDESPST
A0A1B0GX65_15_M1	SDDESPSTSSGSSDA
Q9C0C9_411_M1	TQCSRDHSMEDPDKK
Q9C0C9_493_M1	DDTDDTSSVTSSASS
Q9C0C9_503_M1	SSASSTTSSQSGSGT
Q9C0C9_519_M1	RKKSIPLSIKNLKRK
Q9C0C9_488_M1	DDEAADDTDDTSSVT
Q9C0C9_495_M1	TDDTSSVTSSASSTT
K7EPJ1_73_M1	LGKDFPASPPKGYFL
Q9H832_351_M1	TETDLHGSLRV____
Q9H832_346_M1	SSSSGTETDLHGSLR
A0A0D9SG77_194_M1	SSSRIGDSSQGDNNL
A0A0D9SG77_195_M1	SSRIGDSSQGDNNLQ
F5H5T5_409_M1	LSKKLLESQEPAHAQ
F5H5T5_419_M1	PAHAQPASPQNVLPV
O95155_229_M1	FASLTATSQPIAAAA
O95155_87_M1	EGVSSLSSSPSNSLE
O95155_90_M1	SSLSSSPSNSLETQS
O95155_92_M1	LSSSPSNSLETQSQS
O95155_97_M1	SNSLETQSQSLSRSQ
O95155_99_M1	SLETQSQSLSRSQSM
O95155_1267_M1	RHLLNSPTDPFNRQT
O95155_26_M1	GGQTSQPTTPLTSPQ
O95155_30_M1	SQPTTPLTSPQRENP
O95155_95_M1	SPSNSLETQSQSLSR
H3BUV9_174_M1	GFLFEGLSDDEDDFH
Q9NPG3_821_M1	QKNFTPPSPFANKLQ
Q6ZU65_1123_M1	GMNISRQSPTLNLLP
Q6ZU65_250_M1	TLQFRQASDTEEDDI
Q6ZU65_584_M1	EEREKNGSEEDDDEK
Q9NRR5_109_M1	PDPASAPSTTPASPA
Q9NRR5_110_M1	DPASAPSTTPASPAT
A0A087WTJ9_21_M1	ISAELPQTPQRLASW
Q5T4S7_1743_M1	MSSTMKESAFQSEPR
Q5T4S7_1747_M1	MKESAFQSEPRISES
Q5T4S7_1762_M1	LVRHASTSSPADKAK
Q5T4S7_2897_M1	GGSVGSESGGSAVDS
Q5T4S7_2900_M1	VGSESGGSAVDSVAG
Q5T4S7_2904_M1	SGGSAVDSVAGEHSV
E7EMW7_1302_M1	DRNRKTASPEDSDMP
E7EMW7_1543_M1	NPQQRRISQSQPVRG
E7EMW7_169_M1	RTGRDRGSGLLGSQP
E7EMW7_2005_M1	LNDKDDDSLPAETGQ
E7EMW7_2235_M1	NQQSRDLSLEVDRDR
E7EMW7_2363_M1	RDFRRQLSIDTRPFR
E7EMW7_1300_M1	REDRNRKTASPEDSD
E9PKP7_447_M1	ERGKLPESPKRAEEI
E9PKP7_601_M1	DLWVKSLSPQDRAAY
E9PRQ7_195_M1	PEPGPVPSSPSQEPP
E9PRQ7_196_M1	EPGPVPSSPSQEPPT
E9PRQ7_198_M1	GPVPSSPSQEPPTKR
E9PRQ7_203_M1	SPSQEPPTKREYDQC
Q14CS0_224_M1	GEGQKLGSLTPEIVS
K7EJ02_70_M1	LQAEATVSGSPEAPG
K7EJ02_72_M1	AEATVSGSPEAPGTN
K7EJ02_78_M1	GSPEAPGTNVVSEPR
A0A087WTB8_125_M1	EGQTEAPSIDEKVDL
Q5TBK7_134_M1	VGPAKATSPSLRLRR
Q5TBK7_60_M1	LKKFLEESVSMSPEE
Q5TBK7_62_M1	KFLEESVSMSPEERA
Q5TBK7_64_M1	LEESVSMSPEERARY
A0A087WTB8_121_M1	TSAHEGQTEAPSIDE
Q5TBK7_133_M1	HVGPAKATSPSLRLR
Q9HA47_263_M1	GDHPGMLTSGKRSHL
A0A2R8Y653_233_M1	PSRKRQASESSSRPH
Q92890_294_M1	GGRFVAFSGEGQSLR
A0A0C4DGH6_585_M1	MSDNRSMSVDLSHIP
A0A0C4DGH6_589_M1	RSMSVDLSHIPLKDP
A0A0C4DGH6_603_M1	PLLFKSASDTNLQKG
A0A0C4DGH6_637_M1	SSGLVYKSGSGEIGS
A0A0C4DGH6_639_M1	GLVYKSGSGEIGSET
A0A0C4DGH6_64_M1	VKDHNVGSPPKSPTH
A0A0C4DGH6_68_M1	NVGSPPKSPTHASPQ
A0A0C4DGH6_731_M1	RTLKSQSSLSGKPKE
A0A0C4DGH6_70_M1	GSPPKSPTHASPQHT
A0A087WTW0_140_M1	IQLLVRQSLVLPHST
A0A087WTW0_351_M1	IERPGEGSPMVDNPM
A0A087WTW0_432_M1	PECRNDASEVVLAGE
A0A087WTW0_703_M1	QQEGGFASPRTGKGK
Q96RL1_395_M1	LLLEEEPTTSHGQSS
Q96RL1_700_M1	VDFKKQVTVQPGSRT
O75385_467_M1	SAIRRSGSTSPLGFA
E9PFD2_214_M1	VAANHNGSPLSIKEA
E9PFD2_217_M1	NHNGSPLSIKEAPKE
B1AM27_1263_M1	VRGTGNASPDARASA
B1AM27_266_M1	YPERRAISPTSSSRY
Q9H3U1_2_M1	______MTVSGPGTP
A6NJT0_341_M1	VESLLSDSPPRRKAA
A6NJT0_443_M1	DSAFARRSPDAVASP
Q92900_1100_M1	YLGDEFKSQIDVALS
Q92900_956_M1	REAIIPGSVYDRSSQ
Q92900_958_M1	AIIPGSVYDRSSQGR
Q9BZI7_166_M1	EYRKFLESYATDNEK
Q9BZI7_325_M1	SCTLPKRSDSELKDE
O60287_1312_M1	QLQSRLLSTDSPPAS
O94763_375_M1	KRKNSTGSGHSAQEL
O94763_384_M1	HSAQELPTIRTPADI
B4DLJ1_149_M1	AVIQNPFSNGGSPAA
B4DLJ1_153_M1	NPFSNGGSPAAEAVS
B4DLJ1_220_M1	APRTHPYSPKIDGTR
Q14694_554_M1	SPSNEKLTISNGPKN
Q14694_54_M1	KLPDGQEYQRIEFGV
G5E9A6_605_M1	RYVTKPNSDDEDDGD
A6NJA2_102_M1	RASGEMASAQYITAA
A6NJA2_182_M1	DSVKETDSSSASAAT
A6NJA2_191_M1	SASAATPSKKKSLID
A6NJA2_97_M1	YAGALRASGEMASAQ
A6NJA2_180_M1	EDDSVKETDSSSASA
A6NJA2_189_M1	SSSASAATPSKKKSL
A6NJA2_105_M1	GEMASAQYITAALRD
Q9Y2K6_116_M1	EQDSPPPSHPLKAVP
A0A1W2PRX0_59_M1	HGVPLPGSPPPTVAL
Q9UPU5_2072_M1	DLSLSAPSSPEISPQ
Q9UPU5_101_M1	GFDPPPAYHEVVDAE
F5GZ74_113_M1	IALSLLESPKIQADG
I3L4X5_399_M1	SSPKSQDSVSSPSPQ
I3L4X5_402_M1	KSQDSVSSPSPQKQK
I3L4X5_404_M1	QDSVSSPSPQKQKSA
K7EQL6_1019_M1	VKKVDAQSSAGEEDV
K7EQL6_1020_M1	KKVDAQSSAGEEDVL
K7EQL6_1029_M1	GEEDVLLSKSPSSLS
K7EQL6_1031_M1	EDVLLSKSPSSLSAN
K7EQL6_1042_M1	LSANIISSPKGSPSS
K7EQL6_1086_M1	LRLPQIGSKNKLSSS
K7EQL6_996_M1	LCQHKPLTPQGDELS
Q70CQ2_2717_M1	PTRDLPLSPDTTVVL
Q70CQ2_3410_M1	DLPSPENSSVKEYRM
Q70CQ2_3411_M1	LPSPENSSVKEYRME
Q70CQ2_3383_M1	TREVLTPTSTSDNET
Q70CQ2_3390_M1	TSTSDNETRDSSIID
Q70CQ2_2728_M1	TVVLHQVYNVLLGLL
B9A018_42_M1	EREPEAASSRGSPVR
B9A018_43_M1	REPEAASSRGSPVRV
B9A018_46_M1	EAASSRGSPVRVKRE
B9A018_58_M1	KREFEPASAREAPAS
B9A018_82_M1	EREVDEDSEPEREVR
Q9NVE5_1212_M1	EQSSYILSSAETPAR
Q9NVE5_1209_M1	ALHEQSSYILSSAET
Q9H9J4_1170_M1	RHDSVENSDSHVEKK
Q9H9J4_1172_M1	DSVENSDSHVEKKAR
Q96K76_148_M1	DSSAGEDSVHDRFIG
Q96K76_837_M1	EQSPVSYSKRTAYQK
Q96K76_940_M1	SDPENFQSEERSDSD
Q86UV5_879_M1	NKKVMKDSAPELNVS
Q86UV5_914_M1	FNQSNGGTKRQKISH
Q13107_690_M1	DEPGNDPSETTQKKI
Q13107_692_M1	PGNDPSETTQKKIKG
Q13107_693_M1	GNDPSETTQKKIKGQ
Q13107_136_M1	KHCKVEVYLLELKLC
P45974_785_M1	RSAADSISESVPVGP
P40818_160_M1	SLENVLDSKDKTQKS
P40818_355_M1	AAQTPPASIEVDENI
P40818_723_M1	SYSSPDITQAIQEEE
Q9BVJ6_51_M1	QKLLEAISSLDGKNR
Q9BVJ6_52_M1	KLLEAISSLDGKNRR
Q9BVJ6_26_M1	LADLPKDYLLSESED
O75691_1747_M1	GTPDPADSGGTSAKE
O75691_1751_M1	PADSGGTSAKESECI
O75691_1750_M1	DPADSGGTSAKESEC
P46939_1795_M1	FVEKHLESSDEDEKM
P46939_2210_M1	VQKVVLVSSASDIPV
P46939_2211_M1	QKVVLVSSASDIPVQ
P46939_881_M1	FVQRGFDSFLGRYQA
P46939_2614_M1	RELKEKEYSVLNAVD
P46939_3281_M1	QRNLQVEYEQLKDQH
E9PR71_397_M1	GFSGGIPSPDKGHRK
E9PR71_445_M1	ETERKITSLSSSLDT
E9PR71_448_M1	RKITSLSSSLDTSLD
E9PR71_449_M1	KITSLSSSLDTSLDF
E9PR71_444_M1	GETERKITSLSSSLD
Q2YD98_476_M1	DHLPPPSSASPSRAL
A0A087WT26_78_M1	RAGLLNTSGTKGLEC
A0A087WT26_80_M1	GLLNTSGTKGLECSP
F8WCA0_63_M1	LERDQKLSELDDRAD
F8WCA0_77_M1	DALQAGASQFETSAA
F8WCA0_82_M1	GASQFETSAAKLKRK
Q9BV40_18_M1	DRVRNLQSEVEGVKN
Q9P0L0_219_M1	PGSTSTASFRDNVTS
Q9P0L0_215_M1	HSDKPGSTSTASFRD
O95292_209_M1	VQSNSPISALAPTGK
O95292_214_M1	PISALAPTGKEEGLS
Q99536_109_M1	RLPPLPVTPGMEGAG
A0A0A0MR07_661_M1	MERAGAESILANRSD
A0A0A0MR07_734_M1	SLKDCFKSLDTTLQF
Q9UKW4_783_M1	RGNRAGNSLLSPKVL
Q9UKW4_786_M1	RAGNSLLSPKVLGIA
Q9UKW4_124_M1	RTPIALATGIRPFPT
Q9UKW4_141_M1	SINDEDIYKGLPDLI
Q96JH7_763_M1	SSAPATPTKAPYSPT
A0A0A0MR02_115_M1	LTFDTTFSPNTGKKS
A0A075B6E4_101_M1	RRDPRERSRSPIERA
A0A075B6E4_103_M1	DPRERSRSPIERAVA
A0A075B6E4_143_M1	TKNSLDASRPAGLSP
A0A075B6E4_149_M1	ASRPAGLSPTLTPGE
A0A075B6E4_262_M1	AKDGASSSPESASRR
A0A075B6E4_52_M1	RTGPPPISPSKRKFS
A0A075B6E4_54_M1	GPPPISPSKRKFSME
A0A075B6E4_151_M1	RPAGLSPTLTPGERQ
G3V4K3_147_M1	RGRTRPGSFQSLSDA
G3V4K3_150_M1	TRPGSFQSLSDALSD
G3V4K3_158_M1	LSDALSDTPAKSYAP
Q69YN4_620_M1	LLESSNISEGEIERL
Q69YN4_601_M1	LERTNPEYENEVEAS
A0A087WXL6_923_M1	PPTARLTSSLEAGLQ
A0A087WXL6_922_M1	DPPTARLTSSLEAGL
Q709C8_1398_M1	IKEPLEISISQDVHD
Q709C8_3516_M1	QPRDFGDSLARGGKG
Q709C8_3753_M1	LLRPQLPS_______
Q709C8_736_M1	GLQKTTNSSLEEIMD
Q709C8_733_M1	KDQGLQKTTNSSLEE
Q5THJ4_1053_M1	GPNVAHLTDGATLND
Q4G0F5_311_M1	SHQAAIASQRFEGTT
Q4G0F5_317_M1	ASQRFEGTTSLGEVR
Q4G0F5_318_M1	SQRFEGTTSLGEVRT
Q96QK1_4_M1	____MPTTQQSPQDE
I3L4J1_119_M1	NQSEGKGSDSDSEGD
I3L4J1_123_M1	GKGSDSDSEGDNPEK
K7EKZ3_102_M1	ADEKGNDSDGEGESD
K7EKZ3_93_M1	PVKEGQPSPADEKGN
Q96JG6_554_M1	DEQEKSAYQEYDSDS
C9JG07_19_M1	QSLCAKTSEEELNKS
C9JG07_26_M1	SEEELNKSFNLEASL
C9JG07_18_M1	EQSLCAKTSEEELNK
M0QXD7_136_M1	SPQKTRQSPQTLKRS
M0QXD7_59_M1	LNSSFETSPKKVKWS
M0QXD7_133_M1	TSCSPQKTRQSPQTL
Q9H7M9_283_M1	RHLLSEPSTPLSPPG
Q9H7M9_298_M1	PGDVFFPSLDPVPDS
Q9H7M9_284_M1	HLLSEPSTPLSPPGP
A0A140T9S5_461_M1	RARREILSPLRFEPY
Q9BTA9_456_M1	SYVSPRISTPQTNTV
Q9BTA9_475_M1	LISTPPVSSQPKVST
Q9BTA9_481_M1	VSSQPKVSTPVVKQG
Q9BTA9_257_M1	IKPVVHPTATPSTVP
Q7Z5K2_130_M1	VVEDTVVSDKCFPLE
Q7Z5K2_387_M1	SMDEFTASTPADLGE
Q7Z5K2_127_M1	SHVVVEDTVVSDKCF
Q7Z5K2_385_M1	ERSMDEFTASTPADL
A8K0Z3_347_M1	SSSSASPSVQGAPRE
E7ESD2_1107_M1	PVGGKAKSPMFPALG
E7ESD2_1117_M1	FPALGEASSDDDLFQ
E7ESD2_1118_M1	PALGEASSDDDLFQS
E7ESD2_284_M1	ENTRPKRSRPTSFAD
E7ESD2_288_M1	PKRSRPTSFADELAA
E7ESD2_333_M1	KKERRTPSDDEEDNL
E7ESD2_352_M1	KLTDEDFSPFGSGGG
E7ESD2_356_M1	EDFSPFGSGGGLFSG
E7ESD2_362_M1	GSGGGLFSGGKGLFD
E7ESD2_410_M1	KIPAGAVSVFLGDTD
E7ESD2_423_M1	TDVFGAASVPSMKEP
E7ESD2_498_M1	FKEKAVASPEATVSQ
E7ESD2_539_M1	KTQKGLFSDEEDSED
E7ESD2_544_M1	LFSDEEDSEDLFSSQ
E7ESD2_700_M1	DDVDSGGSLFGSPPT
E7ESD2_704_M1	SGGSLFGSPPTSVPP
E7ESD2_708_M1	LFGSPPTSVPPATKK
E7ESD2_728_M1	EAPPLLFSDEEEKEA
E7ESD2_802_M1	PRTKTVLSLFDEEED
E7ESD2_934_M1	PSSEHRRSHGLESVP
E7ESD2_939_M1	RRSHGLESVPVLPGS
E7ESD2_287_M1	RPKRSRPTSFADELA
E7ESD2_331_M1	KEKKERRTPSDDEED
E7ESD2_347_M1	LFAPPKLTDEDFSPF
E7ESD2_416_M1	VSVFLGDTDVFGAAS
E7ESD2_437_M1	PQKPEQPTPRKSPYG
E7ESD2_718_M1	PATKKKETVSEAPPL
A0A087X256_1158_M1	KEEETKTSNGDLSDS
A0A087X256_1163_M1	KTSNGDLSDSTVSAD
A0A087X256_1168_M1	DLSDSTVSADPVVK_
A0A087X256_1155_M1	KKEKEEETKTSNGDL
A0A087X256_1166_M1	NGDLSDSTVSADPVV
P42768_221_M1	GLPAPGPSPADKKRS
Q9Y2W2_236_M1	RRDEDMLYSPELAQR
Q9NX94_169_M1	SEPSRSSTRPPSIAD
O75554_266_M1	DGGSDPETQKEKSIQ
Q9H6R7_695_M1	SHSPGAVSSLKVFTG
Q8IWB7_274_M1	AVWNMDVSREEAPQW
O75717_348_M1	DNAVEIPSFSKGIIN
O75717_888_M1	KPGQNSFSKSTNSSD
O75717_906_M1	KSGAVTFSSQGRVNP
O75717_907_M1	SGAVTFSSQGRVNPF
O75717_323_M1	SSRVEKDYNDLFDGD
Q9H1Z4_66_M1	GQLLGQRYGPLSEPG
A0A088AWN2_465_M1	PPLPRSNSLPHSAVS
A0A088AWN2_496_M1	VSKFATLSLHDRKER
A0A088AWN2_494_M1	SGVSKFATLSLHDRK
H0Y917_113_M1	LKKKKRLSQSDEDVI
Q9C0J8_1213_M1	HDGHSPASRERSSSL
Q9C0J8_1277_M1	RVPKSGRSSSLDGEH
Q9C0J8_1198_M1	GHEHFRDTPRPDHPP
Q9C0J8_1288_M1	DGEHHDGYHRDEPFG
Q9UNX4_726_M1	REAEYEESVAKEDQP
Q5JSH3_171_M1	EQLNVLETETEVLNK
Q5JSH3_268_M1	KSELEFETLKTPDID
H3BMH3_114_M1	MTMHRAVSPTEPTPR
O43379_1342_M1	HGSAFRPSLPAPESP
O43379_1356_M1	PGLPAHPSNPQLPEA
O43379_1264_M1	GQELQAITTATTPSL
O43379_1267_M1	LQAITTATTPSLDSE
O43379_46_M1	PICLRRRTRLSTASE
E9PS41_157_M1	VRVYDPASPQRRPVL
E9PS41_327_M1	KKRPGSTSP______
E9PS41_153_M1	GYHQVRVYDPASPQR
Q8IWA0_194_M1	TTSRFTLSSSRNKKH
Q8IWA0_779_M1	DMEEEKESEDSDEEN
Q8IWA0_809_M1	EDIIHQLSKSEEKEL
O43516_154_M1	PGRFPVPSPGHRSGP
O43516_214_M1	PGGPRQPSPGPTPPP
O43516_343_M1	QRNLSLSSSTPPLPS
O43516_344_M1	RNLSLSSSTPPLPSP
O43516_376_M1	VRDPPGRSGPLPPPP
O43516_386_M1	LPPPPPVSRNGSTSR
O43516_403_M1	PATPQLPSRSGVDSP
O43516_409_M1	PSRSGVDSPRSGPRP
O43516_345_M1	NLSLSSSTPPLPSPG
M0QXA7_152_M1	AVNKAIKSPPGFSAK
M0QXA7_167_M1	GLGHPPSSPLLKKTP
M0QXA7_180_M1	TPLALAGSPTPKNPE
M0QXA7_190_M1	PKNPEDKSPQLSLSP
M0QXA7_196_M1	KSPQLSLSPRPASPK
M0QXA7_423_M1	PPNPPGPSPKALAKM
M0QXA7_444_M1	GSSLEARSPSDLHIS
M0QXA7_451_M1	SPSDLHISPLAKKLP
M0QXA7_871_M1	AARGGEDTNDLQQKL
F5GWT4_1038_M1	ITDTVAASTAQSPGM
F5GWT4_1052_M1	MNLSHSASSLSLQQA
F5GWT4_1053_M1	NLSHSASSLSLQQAF
F5GWT4_1055_M1	SHSASSLSLQQAFSE
F5GWT4_167_M1	TSKDRPVSQPSLVGS
F5GWT4_170_M1	DRPVSQPSLVGSKEE
F5GWT4_1730_M1	KKEGPVASPPFMDLE
F5GWT4_174_M1	SQPSLVGSKEEPPPA
F5GWT4_1757_M1	KPELSEPSHLNGPSS
F5GWT4_1763_M1	PSHLNGPSSDPEAAF
F5GWT4_1764_M1	SHLNGPSSDPEAAFL
F5GWT4_1779_M1	SRDVDDGSGSPHSPH
F5GWT4_1781_M1	DVDDGSGSPHSPHQL
F5GWT4_1784_M1	DGSGSPHSPHQLSSK
F5GWT4_1873_M1	IPPAAPLSGRRRRPT
F5GWT4_2122_M1	NISNLQKSISNPPGS
F5GWT4_2124_M1	SNLQKSISNPPGSNL
E9PMG4_458_M1	VFPEPTESGDEGEEL
E9PMG4_471_M1	ELGLPLLSTRHVHLE
E9PMG4_456_M1	QRVFPEPTESGDEGE
E9PMG4_472_M1	LGLPLLSTRHVHLEC
Q96S55_110_M1	GETESRESYDAPPTP
Q96S55_111_M1	ETESRESYDAPPTPS
Q9ULE0_420_M1	FDLIPFDSLGRDAPF
Q9ULE0_462_M1	RSSLSSLSPPSSPLD
Q9ULE0_465_M1	LSSLSPPSSPLDTPF
Q9ULE0_466_M1	SSLSPPSSPLDTPFL
P98170_406_M1	ISGSNYKSLEVLVAD
Q01831_346_M1	LTADPGGSSETSSQV
Q01831_350_M1	PGGSSETSSQVLENH
Q01831_869_M1	KRRYGPKSEAAAPHT
Q01831_340_M1	KPSKERLTADPGGSS
Q01831_890_M1	SSDEEEGTSSQAEAA
O14980_395_M1	TSASPLLSGSQHFDV
Q96QU8_211_M1	TPPPSPTSGESGDLL
Q96QU8_214_M1	PSPTSGESGDLLSNL
Q96QU8_219_M1	GESGDLLSNLLQSPS
F5H8D7_195_M1	SSAASSASPVSRAIG
F5H8D7_210_M1	STSKPQESPKGKRKL
F5H8D7_228_M1	QEEKKTPSKPPAQLS
F5H8D7_235_M1	SKPPAQLSPSVPKRP
F5H8D7_237_M1	PPAQLSPSVPKRPKL
F5H8D7_415_M1	PTQAAGPSSPQKPPT
F5H8D7_416_M1	TQAAGPSSPQKPPTP
F5H8D7_226_M1	LNQEEKKTPSKPPAQ
F5H8D7_409_M1	PQTKTKPTQAAGPSS
F5H8D7_180_M1	SDPAGPSYAAATLQA
Q13426_299_M1	QLQEKENSRPDSSLP
Q13426_303_M1	KENSRPDSSLPETSK
Q13426_309_M1	DSSLPETSKKEHISA
P13010_145_M1	LSSRFSKSQLDIIIH
P13010_175_M1	SLGKEDGSGDRGDGP
P12956_236_M1	LRVHFEESSKLEDLL
P12956_10_M1	GWESYYKTEGDEEAE
Q8IY57_141_M1	TKSPPASSAASADQH
Q8IY57_153_M1	DQHSQSGSSSDNTER
Q8IY57_154_M1	QHSQSGSSSDNTERG
Q8IY57_155_M1	HSQSGSSSDNTERGM
P54577_386_M1	EKHPDADSLYVEKID
P54577_388_M1	HPDADSLYVEKIDVG
P67809_271_M1	KENQGDETQGQQPPQ
P67809_30_M1	ADTKPGTTGSGAGSG
Q9ULM3_1043_M1	KIHSSQSSPQQAVLT
Q9ULM3_138_M1	ETPSANHSESDSLSQ
Q9ULM3_142_M1	ANHSESDSLSQHNDF
Q9ULM3_144_M1	HSESDSLSQHNDFLS
Q9ULM3_463_M1	TMSCKIVSGSPISTP
Q9ULM3_516_M1	VIGATTPSTGSPTNK
Q9ULM3_480_M1	SPLPRTPTSTPVHVK
Q9ULM3_513_M1	PGQVIGATTPSTGSP
Q9ULM3_514_M1	GQVIGATTPSTGSPT
Q9ULM3_521_M1	TPSTGSPTNKISTAS
J3QRU1_199_M1	SETTKGAYSLSIRDW
J3QRU1_431_M1	RLIEDNEYTARQGAK
H0YIQ2_1120_M1	PVIKPQTSAVEQERW
H0YIQ2_304_M1	LLPDPPRSSYLESPR
H0YIQ2_309_M1	PRSSYLESPRGPRFD
H0YIQ2_451_M1	KDVKAAQSNENLSDS
H0YIQ2_458_M1	SNENLSDSQQEPPKS
H0YIQ2_653_M1	VPGGLQGSQDRGAAG
H0YIQ2_883_M1	FRERDIPSLPPLPPL
H0YIQ2_1119_M1	PPVIKPQTSAVEQER
P62699_109_M1	ERALVRESEGFEEHV
P62699_121_M1	EHVPSDNS_______
J3QR07_146_M1	DPERRAKSPTPDGSE
J3QR07_308_M1	RKRARGISPIVFDRS
Q9BYJ9_341_M1	RNAAFGQSGGAGSDS
Q9BYJ9_361_M1	VQPNSAPSVESHPVL
Q9Y5A9_225_M1	SNIVASNSLPPATIA
Q9Y5A9_230_M1	SNSLPPATIAPPKPA
Q9Y5A9_37_M1	NDDDFEPYLSPQARP
P31946_212_M1	LDTLNEESYKDSTLI
P62258_213_M1	LDTLSEESYKDSTLI
P62258_208_M1	DAIAELDTLSEESYK
P27348_194_M1	LACTLAKTAFDEAIA
P63104_214_M1	SEESYKDSTLIMQLL
P63104_194_M1	KACSLAKTAFDEAIA
P63104_215_M1	EESYKDSTLIMQLLR
P25490_149_M1	DDDYIEQTLVTVAAA
P25490_152_M1	YIEQTLVTVAAAGKS
P25490_236_M1	KKDIDHETVVEEQII
P25490_145_M1	PAGGDDDYIEQTLVT
P25490_254_M1	SPPDYSEYMTGKKLP
O75132_617_M1	NVLKTEVSETARPSS
Q13105_113_M1	TACHALKSLAEPATS
Q13105_119_M1	KSLAEPATSPGGNAE
Q9ULJ3_441_M1	SSPLSDPSDIIRVTV
Q9ULJ3_425_M1	REGASPVTEVRIKTE
Q8N680_175_M1	QEQVPEASQLSQLTS
Q8N680_182_M1	SQLSQLTSNLAQVNR
A0A0C4DFQ2_484_M1	QKLENDASASEMGLD
A0A0C4DFQ2_486_M1	LENDASASEMGLDSR
A0A0C4DFQ2_492_M1	ASEMGLDSRMEIHTV
F8WAI8_190_M1	SQEMSVNSPTAQESQ
F8WAI8_616_M1	QEKEASASPDPAKKS
D6RC96_178_M1	DESHPHASPSVNRHH
D6RC96_325_M1	QKYAEQVSEPKSDDG
O95365_515_M1	PDPSPGATATPGAPA
O95365_517_M1	PSPGATATPGAPAQP
O75152_494_M1	QSSESSTSSPSQHEA
O75152_762_M1	RRLSSASTGKPPLSV
A2A288_336_M1	SLPPARGSPDLAALR
A2A288_428_M1	DLHGDLLSPRRPPDD
Q5T200_1025_M1	DEEAAQQSKKKRGPR
Q5T200_333_M1	PISSRHHSSSSQSGS
Q5T200_335_M1	SSRHHSSSSQSGSSI
Q5T200_336_M1	SRHHSSSSQSGSSIQ
Q5T200_538_M1	RNHLREESSRTEIRN
Q5T200_831_M1	KRYRNEGSPSPRQSP
Q5T200_845_M1	PKRRREHSPDSDAYN
Q5T200_853_M1	PDSDAYNSGDDKNEK
H0YJA2_306_M1	VAPRTRTSQEELLAE
H0YJA2_319_M1	AEVVQGQSRTPRISP
H0YJA2_431_M1	VQPDKPASPKFIVTL
H0YJA2_48_M1	EKRDSRVSTSSQESK
H0YJA2_50_M1	RDSRVSTSSQESKTT
H0YJA2_54_M1	VSTSSQESKTTNVRQ
H0YJA2_581_M1	SRRIPVLSPKPVAPP
H0YJA2_303_M1	TLPVAPRTRTSQEEL
H0YJA2_321_M1	VVQGQSRTPRISPPI
Q8WU90_326_M1	GGDEVDDSVSVNDID
Q8WU90_357_M1	ASLERFSTYTSDKDE
Q8WU90_359_M1	LERFSTYTSDKDENK
Q8WU90_137_M1	KCEKRSVYIDARDEE
Q8WU90_337_M1	NDIDLSLYIPRDVDE
Q8WU90_358_M1	SLERFSTYTSDKDEN
E7ERS3_110_M1	EGEEDRTSDLRDEAS
E7ERS3_117_M1	SDLRDEASSVTRELD
E7ERS3_118_M1	DLRDEASSVTRELDE
E7ERS3_32_M1	DDDILRDSGSDQDLD
E7ERS3_34_M1	DILRDSGSDQDLDGA
E7ERS3_46_M1	DGAGVRASDLEDEES
E7ERS3_556_M1	PKKKLGVSVSPSRAR
E7ERS3_558_M1	KKLGVSVSPSRARRR
E7ERS3_67_M1	QEEEDNHSDEEDRAS
E7ERS3_74_M1	SDEEDRASEPKSQDQ
E7ERS3_78_M1	DRASEPKSQDQDSEV
E7ERS3_798_M1	EEKRKRDSSTQPPKS
E7ERS3_799_M1	EKRKRDSSTQPPKSA
E7ERS3_819_M1	GKSSQQPSTPQQAPP
E7ERS3_83_M1	PKSQDQDSEVNELSR
E7ERS3_866_M1	PSDKDRQSPPPAKRP
E7ERS3_876_M1	PAKRPNTSPDRGSRD
E7ERS3_892_M1	KSGGRLGSPKPERQR
E7ERS3_917_M1	ADRKRQLSPQSKSSS
E7ERS3_120_M1	RDEASSVTRELDEHE
E7ERS3_162_M1	DEEKGEGTPREEGKA
E7ERS3_820_M1	KSSQQPSTPQQAPPG
E7ERS3_833_M1	PGQPQQGTFVAHKEI
E7ERS3_875_M1	PPAKRPNTSPDRGSR
Q8IXZ2_382_M1	SKYKWKASSPSASSS
Q8IXZ2_425_M1	DRPAVGHSGLKPLSG
M0QY97_511_M1	PTSKPEGSLHSSPVG
M0QY97_514_M1	KPEGSLHSSPVGPSS
M0QY97_515_M1	PEGSLHSSPVGPSSS
M0QY97_715_M1	EAPSPTASPSGDASP
M0QY97_717_M1	PSPTASPSGDASPPA
M0QY97_721_M1	ASPSGDASPPATAPY
M0QY97_876_M1	TPKTGSGSPFAGNSP
M0QY97_882_M1	GSPFAGNSPAREGEQ
M0QY97_893_M1	EGEQDAASLKDVFKG
M0QY97_505_M1	RLARALPTSKPEGSL
M0QY97_713_M1	PAEAPSPTASPSGDA
M0QY97_728_M1	SPPATAPYDPRVLAA
Q7Z2W4_263_M1	GSQEFLASASASAER
Q7Z2W4_265_M1	QEFLASASASAERSC
Q7Z2W4_267_M1	FLASASASAERSCTP
Q7Z2W4_398_M1	LQTPEAVTTRKGTGL
C9J0I9_24_M1	NWGAVVRSPEGTPQK
C9J0I9_278_M1	RLPLVPESPRRMMTR
C9J0I9_286_M1	PRRMMTRSQDATFSP
C9J0I9_292_M1	RSQDATFSPGSEQAE
C9J0I9_301_M1	GSEQAEKSPGPIVSR
C9J0I9_351_M1	TPGLEVPSSPLRKAK
C9J0I9_352_M1	PGLEVPSSPLRKAKR
C9J0I9_58_M1	DTSATSQSVNGSPQA
C9J0I9_62_M1	TSQSVNGSPQAEQPS
C9J0I9_69_M1	SPQAEQPSLESTSKE
A0A087WXF8_136_M1	QEERRRRSFQDYTGQ
A0A087WXF8_192_M1	EEKEEAKSAEFEKPD
K7ESN2_156_M1	QDAEKDGSGPEGGIV
Q5VYS8_160_M1	RLFHKDLTSLETTSE
Q5VYS8_164_M1	KDLTSLETTSEMEAG
Q6NZY4_503_M1	TPSDSPQTRTASGAV
G3V1V1_114_M1	EIEEVEESEDEGEDP
G3V1V1_125_M1	GEDPALDSLSQAIAF
G3V1V1_127_M1	DPALDSLSQAIAFQQ
Q8IZN3_460_M1	AGSPLAHSRTMHVLG
Q9C0B5_305_M1	GSLEITESQSADAEP
Q9C0B5_307_M1	LEITESQSADAEPPP
Q9C0B5_682_M1	GQPKSLGSASPGPGQ
Q9C0B5_303_M1	SKGSLEITESQSADA
Q9C0B5_436_M1	SLKSAQGTGFELGQL
Q9C0B5_521_M1	RHPRLVPTGPTHREP
Q9C0B5_630_M1	EPGPTAPYLGRSMSY
Q9ULC8_735_M1	LARLGPATGPPGPSA
Q9ULC8_745_M1	PGPSASPTRHTLVKK
A0A1B0GV02_1140_M1	MNRAYLQSITPQGYS
A0A1B0GV02_1147_M1	SITPQGYSDSEERES
A0A1B0GV02_1192_M1	FEEEEEESENKSMDT
A0A1B0GV02_1228_M1	DGKMETKSDHEEDNM
A0A1B0GV02_162_M1	ERDGHAVSIEEYLQR
A0A1B0GV02_36_M1	DNVVDTGSETDEEDK
A0A1B0GV02_377_M1	RNNIKTGSSPNSVSS
A0A1B0GV02_378_M1	NNIKTGSSPNSVSSS
A0A1B0GV02_381_M1	KTGSSPNSVSSSPTN
A0A1B0GV02_383_M1	GSSPNSVSSSPTNSA
A0A1B0GV02_384_M1	SSPNSVSSSPTNSAI
A0A1B0GV02_385_M1	SPNSVSSSPTNSAIT
A0A1B0GV02_389_M1	VSSSPTNSAITQLRN
A0A1B0GV02_61_M1	NPLDQETSPASVPNH
A0A1B0GV02_64_M1	DQETSPASVPNHESS
A0A1B0GV02_666_M1	LLLSSVLSEKGMTSP
A0A1B0GV02_70_M1	ASVPNHESSPHVSQA
A0A1B0GV02_71_M1	SVPNHESSPHVSQAL
A0A1B0GV02_756_M1	KDSLLPRSPVKPMDS
A0A1B0GV02_809_M1	HSRSNTPSPLNLSST
A0A1B0GV02_814_M1	TPSPLNLSSTSSKNS
A0A1B0GV02_1142_M1	RAYLQSITPQGYSDS
A0A1B0GV02_1226_M1	SEDGKMETKSDHEED
A0A1B0GV02_34_M1	NYDNVVDTGSETDEE
A0A1B0GV02_387_M1	NSVSSSPTNSAITQL
A0A1B0GV02_38_M1	VVDTGSETDEEDKLH
A0A1B0GV02_60_M1	ANPLDQETSPASVPN
A0A1B0GV02_807_M1	LDHSRSNTPSPLNLS
A0A1B0GV02_1137_M1	ELLMNRAYLQSITPQ
A0A1B0GV02_1146_M1	QSITPQGYSDSEERE
A0A1B0GV02_28_M1	RRKNVVNYDNVVDTG
O76080_56_M1	PMGTASGSNSPTSDS
O76080_58_M1	GTASGSNSPTSDSAS
O76080_61_M1	SGSNSPTSDSASVQR
O76080_60_M1	ASGSNSPTSDSASVQ
O60293_1298_M1	KFWRKPISDNSFSSD
O60293_34_M1	ISDDDNNSQIRSRSS
O60293_952_M1	RLDSSPVSSPRKHSA
O60293_1310_M1	SSDEEQSTGPIKYAF
P47974_123_M1	ENKFRDRSFSENGDR
P47974_257_M1	PRPKLHHSLSFSGFP
P47974_414_M1	AQPPAPPSATLPAGA
P47974_438_M1	FQLPRRLSDSPVFDA
M0QY76_192_M1	PVLRQSISFSGLPSG
A0A0A6YYC7_101_M1	QQPQAAKSPSPVQGK
A0A0A6YYC7_103_M1	PQAAKSPSPVQGKKS
Q8IX07_663_M1	DGAGGRGSEGSQSPG
Q8IX07_666_M1	GGRGSEGSQSPGSSV
Q8IX07_671_M1	EGSQSPGSSVDDAED
Q8IX07_672_M1	GSQSPGSSVDDAEDD
Q7Z3T8_330_M1	NFKLPDFSFQEDKTV
H3BRF9_331_M1	QDYRLPDSDDDEDEE
H3BRF9_440_M1	EHQTSAYSPPRAGQE
G3V2D8_1762_M1	DPETLPRSPSAEFSP
G3V2D8_1764_M1	ETLPRSPSAEFSPAA
G3V2D8_293_M1	KPPRATASGKVSPDH
G3V2D8_297_M1	ATASGKVSPDHLDPE
G3V2D8_609_M1	DDDIEGKSPSGLRSP
G3V2D8_615_M1	KSPSGLRSPSESPQH
G3V2D8_617_M1	PSGLRSPSESPQHIA
G3V2D8_700_M1	QEQLDEISSRSPPEK
G3V2D8_703_M1	LDEISSRSPPEKPKQ
G3V2D8_1105_M1	LELPEPRTPPLSSLV
P08048_285_M1	VELLDQNSSIRVPRE
P08048_286_M1	ELLDQNSSIRVPREK
H0Y6F5_654_M1	SSEPFDTSSPQAGRQ
H0Y6F5_655_M1	SEPFDTSSPQAGRQL
P17029_359_M1	KGLGRSFSLSSNFTT
P17029_361_M1	LGRSFSLSSNFTTPE
P17029_362_M1	GRSFSLSSNFTTPEE
P17029_366_M1	SLSSNFTTPEEVPTG
P17029_372_M1	TTPEEVPTGTKSHRC
Q15776_9_M1	AEESRKPSAPSPPDQ
A6NHB5_213_M1	SQTKPGGSSPPAHPS
A6NHB5_214_M1	QTKPGGSSPPAHPSL
A6NHB5_220_M1	SSPPAHPSLPGDGLT
A6NHB5_466_M1	YIYTKTGSPGPELLF
A6NHB5_464_M1	GAYIYTKTGSPGPEL
Q5VZL5_103_M1	SSKDNLVSSIHTDDS
Q5VZL5_104_M1	SKDNLVSSIHTDDSL
Q5VZL5_1068_M1	KTLSQGESQTSEHEL
Q5VZL5_242_M1	IGSELGNSFASNIRI
Q5VZL5_1062_M1	AEDEEKKTLSQGESQ
Q5VZL5_1079_M1	EHELFLDTKIFEKDQ
Q5VZL5_209_M1	AANQVEETLHTHLPQ
Q5VZL5_212_M1	QVEETLHTHLPQTPE
Q5VZL5_220_M1	HLPQTPETNFRDSSY
O95789_733_M1	AELDSPPSKKKRLGF
A0A0A0MRY2_283_M1	KKGRRNQSVEPKKEE
A0A087WVZ6_1039_M1	SAEKSKESGSTLDLS
A0A087WVZ6_1046_M1	SGSTLDLSGSRETPS
A0A087WVZ6_401_M1	LNFDMTASPKILMSK
A0A087WVZ6_420_M1	GGTGRRISLSDMPRS
A0A087WVZ6_427_M1	SLSDMPRSPMSTNSS
A0A087WVZ6_434_M1	SPMSTNSSVHTGSDV
A0A087WVZ6_439_M1	NSSVHTGSDVEQDAE
A0A087WVZ6_451_M1	DAEKKATSSHFSASE
A0A087WVZ6_455_M1	KATSSHFSASEESMD
A0A087WVZ6_460_M1	HFSASEESMDFLDKS
A0A087WVZ6_470_M1	FLDKSTASPASTKTG
A0A087WVZ6_485_M1	QAGSLSGSPKPFSPQ
A0A087WVZ6_490_M1	SGSPKPFSPQLSAPI
A0A087WVZ6_542_M1	STPVPLISPKRQIRS
A0A087WVZ6_605_M1	ISDDEQKSKNEPEDT
A0A087WVZ6_663_M1	GAVKDKASPEPEKDF
A0A087WVZ6_744_M1	VVGKTPPSTTVGSHS
A0A087WVZ6_751_M1	STTVGSHSPPETPVL
A0A087WVZ6_437_M1	STNSSVHTGSDVEQD
A0A087WVZ6_450_M1	QDAEKKATSSHFSAS
A0A087WVZ6_745_M1	VGKTPPSTTVGSHSP
A0A087WVZ6_746_M1	GKTPPSTTVGSHSPP
A0A087WVZ6_755_M1	GSHSPPETPVLTRSS
Q9H2Y7_1249_M1	PVITARLSLPESTES
Q9H2Y7_1284_M1	ENSPSSQSAGLSSIN
Q9H2Y7_1288_M1	SSQSAGLSSINKEGE
Q9H2Y7_1289_M1	SQSAGLSSINKEGEE
Q9H2Y7_1339_M1	QPEQQAESTLTSAET
Q9H2Y7_895_M1	PQQMVSPSNSLRAGQ
Q9H2Y7_897_M1	QMVSPSNSLRAGQSQ
Q9H2Y7_1340_M1	PEQQAESTLTSAETR
Q9H2Y7_1378_M1	DTEQDVLTVKPVRKV
P52746_1010_M1	PVPPAGNSSPTEALK
I3L2H2_195_M1	SPHHWEKSPLLQEPT
I3L2H2_202_M1	SPLLQEPTPKLAGTG
E9PL28_129_M1	ESQNTDLSPKPLISE
A6NFS0_76_M1	FPRASGPSPEFRQHG
Q8ND82_125_M1	SVTVENASKPDFTKN
Q8ND82_76_M1	SSSKGIKSEPHSPGI
Q8ND82_120_M1	KSSQSSVTVENASKP
Q8ND82_130_M1	NASKPDFTKNSQVGS
Q9Y2X9_170_M1	LGGGEGGSHGVIQDL
Q9Y2X9_178_M1	HGVIQDLSILHQHVQ
Q9Y2X9_198_M1	HHRDVLLSSSSRTDD
Q9Y2X9_199_M1	HRDVLLSSSSRTDDH
Q9Y2X9_200_M1	RDVLLSSSSRTDDHH
Q9Y2X9_201_M1	DVLLSSSSRTDDHHG
Q9Y2X9_812_M1	IPSQELASQIDPQKD
Q9Y2X9_654_M1	EENLSPGTQTPSNDK
Q5VUA4_508_M1	SQDGSGFSRILSMLA
Q5VUA4_991_M1	IFDKSQKSLSDSREP
Q5VUA4_1269_M1	EVKKESPTSSSFGKF
Q5VUA4_2078_M1	FPLDSPKTLVLDFET
Q5VUA4_205_M1	CSRGLERYISQEEGP
A0A0C4DG42_92_M1	KEHLRVNSPALGTRT
Q7RTV3_117_M1	GAPPPAASASAAASG
Q7RTV3_119_M1	PPPAASASAAASGGE
Q9H8N7_387_M1	EHPGPESSLPSGALS
Q9H8N7_394_M1	SLPSGALSKSAPGSF
Q9H8N7_257_M1	QTDHGFETDPDPFLL
Q9C0G0_426_M1	NILVLGNSFRRRSST
E9PH99_596_M1	AITVIDHSPANSSPR
E9PH99_600_M1	IDHSPANSSPRGKWQ
E9PH99_601_M1	DHSPANSSPRGKWQC
E9PH99_591_M1	NKPSSAITVIDHSPA
A0A087WVT1_293_M1	SPPLTPRSPSHSGEP
A0A087WVT1_297_M1	TPRSPSHSGEPFGLP
Q96F45_157_M1	GAAGDKDTKSGPLKL
B9EGE7_386_M1	TSAQKIISSSPNKKG
B9EGE7_387_M1	SAQKIISSSPNKKGH
B9EGE7_388_M1	AQKIISSSPNKKGHV
B9EGE7_404_M1	VIVERLPSAEETLSQ
B9EGE7_427_M1	MEEGKDLSLTEAQIG
B9EGE7_95_M1	IPAKVIQSPAADTRR
B9EGE7_100_M1	IQSPAADTRRAEMSQ
A0A087WUJ4_243_M1	PGSKSGSSPLGVVTK
A0A087WUJ4_317_M1	APGGGGFSRSATPTP
A0A087WUJ4_321_M1	GGFSRSATPTPTVIA
M0R2M4_98_M1	AAEHQTTSPVQKSYL
M0R2M4_97_M1	PAAEHQTTSPVQKSY
A0A0C4DFM2_254_M1	PAPVVLGSPVVLGPP
A0A0C4DFM2_624_M1	DCSKPFNSPANLARH
Q92610_132_M1	GKLEPPKSEPLPTFN
Q92610_363_M1	SSSKGSPSVAASSPP
Q92610_367_M1	GSPSVAASSPPAIPK
Q92610_137_M1	PKSEPLPTFNQFSPI
Q92610_568_M1	SSNPVPLYAPNLSPP
O15014_416_M1	GRRGSQNSSEHRPPA
O15014_424_M1	SEHRPPASSTSEDVK
O15014_427_M1	RPPASSTSEDVKASP
O15014_470_M1	VRTNSMGSATGPLPG
O15014_580_M1	EPHSPSPSSKFSTKG
O15014_810_M1	PSPSIGGSSRLENTT
O15014_426_M1	HRPPASSTSEDVKAS
O15014_472_M1	TNSMGSATGPLPGTK
O15014_478_M1	ATGPLPGTKVEPTVL
O15014_840_M1	AEASSVKTNSPAYSD
O15014_796_M1	KAEADKIYSFTDNAP
O15014_845_M1	VKTNSPAYSDISDAG
Q08AN1_49_M1	NLVFLGISPKCVIKE
Q9UEG4_625_M1	RLPFRGNSYPGAAEG
Q14966_1121_M1	QTATDSPSVKPNELE
Q14966_1252_M1	SEAEDFISGITQTMV
Q14966_1697_M1	EELPLNESADITFAT
Q14966_628_M1	KPTSATKSDSNLGGH
Q14966_1115_M1	IDESEVQTATDSPSV
Q14966_1682_M1	LKQERLVTVDEIGEV
Q14966_1701_M1	LNESADITFATLNTK
C9IZP0_60_M1	FDNKDDDSDTETSND
C9IZP0_65_M1	DDSDTETSNDLPKFA
C9IZP0_88_M1	NQNYLVPSPVLRILD
C9IZP0_62_M1	NKDDDSDTETSNDLP
C9IZP0_64_M1	DDDSDTETSNDLPKF
C9IZP0_52_M1	MRQPDLKYFDNKDDD
Q9H582_164_M1	VAADLQLSTPQKASQ
Q9H582_1006_M1	VSPEQIATSDKMQHF
O15015_1006_M1	AMEMVVDSVLEDIVN
O15015_936_M1	RSPPLQLSEAELLNQ
O15015_991_M1	TTADKAPSPLGVAGD
Q9Y2D9_202_M1	AASVAAATTSPTPRT
C9J0V9_60_M1	PALPREGSPGDQAAA
C9J0V9_70_M1	DQAAALLTARYQDFQ
Q8N1G0_180_M1	HSDPLPPSAPSPTRE
Q8N1G0_251_M1	KATDIPASASPPPVA
Q5VV50_305_M1	GEQAGKDSS______
Q5VV50_306_M1	EQAGKDSS_______
Q5VV50_30_M1	MGSEKEQSPEPHLPE
Q9H7S9_259_M1	SPEPAAVSRGGGGEP
Q8NDX6_70_M1	RSRKDDDSLSEASHS
Q8NDX6_72_M1	RKDDDSLSEASHSKK
Q8NDX6_75_M1	DDSLSEASHSKKTVK
B5MDQ6_113_M1	AMEHAEGSPQRALSR
H3BS42_129_M1	NTELKTQSPEFEAQS
H3BS42_136_M1	SPEFEAQSSKFQEGA
H3BS42_137_M1	PEFEAQSSKFQEGAE
H3BS42_52_M1	SPRFEPESPGFESRS
H3BS42_59_M1	SPGFESRSPGLVPPS
H3BS42_66_M1	SPGLVPPSPEFAPRS
H3BS42_73_M1	SPEFAPRSPESDSQS
H3BS42_76_M1	FAPRSPESDSQSPEF
H3BS42_85_M1	SQSPEFESQSPRYEP
H3BS42_87_M1	SPEFESQSPRYEPQS
H3BS42_94_M1	SPRYEPQSPGYEPRS
H3BS42_97_M1	YEPQSPGYEPRSPGY
Q2TB10_645_M1	KTHKANASNSPEGNK
H3BRB6_123_M1	LYLGSRASLADALPL
Q15696_347_M1	WEANRDIYLSPDRTG
Q8IWY8_561_M1	RAPVLFQSPRGFEAG
K7EIX9_149_M1	RGDALNLSSPKRSKP
K7EIX9_150_M1	GDALNLSSPKRSKPD
K7EIX9_99_M1	PEPQLPKSPTDLVRA
Q2QGD7_34_M1	APAPLGASPARRRLL
Q15942_13_M1	PSPAISVSVSAPAFY
Q15942_153_M1	LEIDSLSSLLDDMTK
Q15942_15_M1	PAISVSVSAPAFYAP
Q15942_315_M1	SPQPPSFTYAQQREK
Q15942_20_M1	SVSAPAFYAPQKKFG
Q15942_316_M1	PQPPSFTYAQQREKP
O43149_1488_M1	PPATGDQSPGLGTQP
O43149_1520_M1	AEEPLSPSTPTRRPP
O43149_1484_M1	TEAAPPATGDQSPGL
O43149_1512_M1	AADVSPATAEEPLSP
F6QDS0_257_M1	TQGHQDQSIRIQRML
F6QDS0_250_M1	EADVMIATQGHQDQS
Q2M2I8_27_M1	SSGGGGSTSGLGSGY
Q2M2I8_34_M1	TSGLGSGYIGRVFGI
P49588_484_M1	GLEVTDDSPKYNYHL
F6XFR5_157_M1	YTPTTSRSPQHFHRP
A0A0C4DGA7_503_M1	EEMKARSSSYADPWT
K7EM05_166_M1	PKEPAPPSPESHSPR
K7EM05_171_M1	PPSPESHSPRDLDSE
B7Z2R7_170_M1	LGNVLTSTPNAKTVN
B7Z2R7_252_M1	SSLNGRSTEEVKPID
Q9UKV3_697_M1	VCEPKERTSTSSSSV
Q9H981_424_M1	EDPHDEHYLLATQSK
P78536_786_M1	KDPFPNSSTAAKSFE
P55265_1089_M1	CRVTRDGSAFEDGLR
P35611_532_M1	CGVVMDRSLVQGELV
P35611_17_M1	VTSPPPTTAPHKERY
Q9UEY8_59_M1	MEQRKRVTQILQSPA
Q9UHB7_1079_M1	GASSASASGSSVTIP
Q9UHB7_1082_M1	SASASGSSVTIPQKI
Q9UHB7_1084_M1	SASGSSVTIPQKIHQ
Q6ULP2_375_M1	LCMDSVKTSDDEVGS
E7EUN2_733_M1	PKLDPPPSPHANRKK
P52594_292_M1	FDNFPKSSSADFGTF
P52594_365_M1	GSVVSVPSQSSASSD
P52594_368_M1	VSVPSQSSASSDKYA
P52594_371_M1	PSQSSASSDKYAALA
B8ZZ81_74_M1	ATAAPTATPAAQESG
Q8WYP5_1080_M1	NSTTPFNSSKIEEPS
Q8WYP5_1081_M1	STTPFNSSKIEEPSP
Q8WYP5_1806_M1	NQQIPQNSVTPRRGR
Q8WYP5_1914_M1	RSTNLDASENTGNKQ
Q8WYP5_1917_M1	NLDASENTGNKQDDK
O43865_132_M1	QDMSALISLRKRAQG
Q5TGY3_860_M1	LDFALSASRPESRKA
Q09666_295_M1	AVEVQGPSLESGDHG
Q09666_5860_M1	VSLASKKSRLSSSSS
Q8IVF2_457_M1	GEGEGLQSLEIGIAR
Q8IVF2_339_M1	SGQGPSSTGQPGRGF
Q9Y4K1_78_M1	ASAASPESKPSPGTK
Q9Y4K1_105_M1	PPPASSPTKRKGRSR
D6RIE8_149_M1	RITVPRLSVGSVTSR
E7EMD6_187_M1	SSLAEPVSPSKKHET
E7EMD6_278_M1	LTVASRNSPASPLKE
Q02952_280_M1	QEKEPSKSAESPTSP
Q02952_787_M1	SEDSIAGSGVEHSTP
Q12802_1363_M1	EVDFRASSISEEVAV
Q12802_2436_M1	EILQGLVSGNLGGTL
Q12802_987_M1	LSNSPGASSAFLKAE
P00352_105_M1	RDRLLLATMESMNGG
Q96L96_430_M1	FQRKRRLSGAQAPGP
Q8IY63_796_M1	RPARSVPSIAAATGT
Q12955_524_M1	QLLQQGASPNAATTS
Q9P2G1_884_M1	DFLSNEASLGAIGTS
Q6UB99_2374_M1	TRAKARGSEDDDAQA
O75179_226_M1	LTRMRAESTANAGQS
Q96NW4_967_M1	DRSVPNLTEGSLHEP
D3YTC9_63_M1	RASGGAQSPLRYLHV
Q8N8V4_184_M1	KGTFSRSSPSNASAP
Q8N8V4_283_M1	FRRNRISSPEDISDS
P07355_161_M1	DLEKDIISDTSGDFR
Q92870_322_M1	TQWERPVSIPADLQG
Q92870_125_M1	PNKNLSPTAVINITS
P25054_2337_M1	SPGRNGISPPNKLSQ
P25054_2685_M1	NTPPVIDSVSEKANP
C9JIF9_479_M1	PEQENVQYAGLDFEA
Q0VD83_73_M1	DLEGLRGSQNEGAGR
Q9UKG1_493_M1	GGSTKSETEDSILHQ
A0A087WUX9_96_M1	QQQGEDGSPQAHRRG
C9JAK5_147_M1	YEGLDWLSNELSKR_
Q5TH69_538_M1	NHKNSLKSPAIPEGK
Q6P4F7_291_M1	QSVGDFVSGALNKFK
Q6P4F7_620_M1	LMNQRQSSVTNVGKV
Q53QZ3_213_M1	KIQRSSSTELLSHYD
Q53QZ3_219_M1	STELLSHYDSDIKEQ
Q5T5U3_1383_M1	GVSPGDVSDSATSDS
Q5T5U3_1605_M1	SLDSSRLSPEVQSVA
Q5T5U3_612_M1	MSLPRGISQDRSPLV
Q5T5U3_1387_M1	GDVSDSATSDSTKSK
Q5T5U3_442_M1	LQGRRRSTSHDRVPQ
Q5T5U3_482_M1	SASQGALTSPSVSFS
Q5T5U3_747_M1	KPPSGRQTPQPLRHQ
Q9P227_314_M1	AMAPRARSASQDRLE
Q2M1Z3_1251_M1	QKPAKDDSPSSLESS
A7KAX9_1234_M1	PLEFADKSPTPPNLP
A7KAX9_662_M1	SPVGSWRSFFNLGKS
A7KAX9_867_M1	EKLSPFFTLDLSPTE
Q9NRY4_1004_M1	REDTSLPSLSKDHSK
Q9NRY4_1006_M1	DTSLPSLSKDHSKLS
Q9C0H5_303_M1	SGDSQPSSPRYGYEP
Q13017_1182_M1	ASDDEAFTTSKTKRK
Q13017_1183_M1	SDDEAFTTSKTKRKG
M0QZR4_842_M1	STREPLLSSSENGNG
O15013_1289_M1	SSSSGSLSLSHGSSS
O15085_1469_M1	TPVGSFHTEAARWTD
Q9NZN5_1176_M1	ISVTGLQSPDRDLGL
Q9NZN5_1394_M1	AHSDENPSEGDGAVN
Q9NZN5_635_M1	KHLSTPSSVSPEPQD
Q9NZN5_1293_M1	TASQGPQTDSVIQNS
Q5VV41_238_M1	DDDILDESSSPEGTQ
Q5VV41_492_M1	LDFSKVKSLPLISAS
Q6ZSZ5_1202_M1	PEVARRDSAPTENRL
Q6ZSZ5_1348_M1	PLPATPLSAKEDASK
Q6ZSZ5_338_M1	GTLLSDGSPALSRNV
Q92974_129_M1	SAIYPSDSFRQSLLG
Q92974_137_M1	FRQSLLGSRRGRSSL
Q92974_143_M1	GSRRGRSSLSLAKSV
Q92974_149_M1	SSLSLAKSVSTTNIA
Q96DR7_396_M1	DIDSDEESEPKEQKS
Q8N1W1_338_M1	NEHEDQHSLDLDRSF
Q8N1W1_522_M1	DELDSFETNTEPDFN
Q8TER5_997_M1	SSLLLPSSPGPRPAP
Q12774_1403_M1	ELTALEFSASPGLRR
Q12774_15_M1	RGASPPISAIEEFSI
B1ALK7_516_M1	RKPERKPSDEEFASR
B1ALK7_619_M1	TSRSRKESAPQVLLP
B1ALK7_638_M1	IIVEETKSNGQTVIE
O14497_1513_M1	YNYANRQSTGSAPQG
P29374_1111_M1	GTGQSSDSEDLPVLD
Q4LE39_478_M1	SKKNLLESIPTHSDQ
Q4LE39_481_M1	NLLESIPTHSDQEKE
O43150_811_M1	LWKTNSVSVDGGSRQ
O43150_820_M1	DGGSRQRSSSDPPAV
Q12797_27_M1	SGSTSAGSSSPGARR
Q12797_23_M1	SGSGSGSTSAGSSSP
Q8IZT6_3235_M1	KIKAIRLSLQVVNRE
Q8IZT6_3425_M1	LYKQKKNSSISIPFI
Q8IZT6_3428_M1	QKKNSSISIPFIPET
Q6PL18_142_M1	ARNIVQSTEHLHEDN
A0A075B754_306_M1	IVKSGYISESENSEI
A0A075B754_308_M1	KSGYISESENSEISQ
A0A075B754_311_M1	YISESENSEISQQVR
A0A075B754_314_M1	ESENSEISQQVRFKT
A0A075B754_601_M1	TRRSGRISSTPTTET
A0A075B754_602_M1	RRSGRISSTPTTETI
A0A075B754_812_M1	KAADPVPSFDESSQD
A0A075B754_816_M1	PVPSFDESSQDTSEK
A0A075B754_817_M1	VPSFDESSQDTSEKS
A0A075B754_86_M1	GKECKIKSPESVPVD
Q6VMQ6_895_M1	SLPTVGPSGLYSPST
Q6VMQ6_899_M1	VGPSGLYSPSTNRGP
Q7Z3C6_33_M1	LVHVAEGSKSPWHHI
Q7Z3C6_654_M1	EVASALRSFSPLQPG
Q04656_1444_M1	HVGIDDTSRNSPKLG
Q04656_349_M1	LYRVSITSEVESTSN
P46100_1151_M1	RNTKEIQSGSSSSDA
P46100_930_M1	KLSGKEESFTSLEVR
P46100_870_M1	QGHKNLKTSQEGSSD
I3L4C2_358_M1	AAQPKSLSPPQSQSK
I3L4C2_486_M1	SLQQGKSSSTGNLLD
I3L4C2_487_M1	LQQGKSSSTGNLLDK
I3L4C2_373_M1	LSDSYSNTLPVRKSV
Q9UHR4_274_M1	SNVVRKDYDTLSKCS
Q9NRL2_1367_M1	GRKSANNTPENSPNF
P56945_362_M1	SPPAEDVYDVPPPAP
Q05GC8_776_M1	PRVLLCRSNSIDGSN
Q9H165_201_M1	GLRIYLESEHGSPLT
Q9H165_633_M1	PSSLSPFSKRIKLEK
P20749_385_M1	SANTSPESSSRLSSN
Q86UU0_966_M1	SQMVPLPSANPPGPL
E9PK91_297_M1	SPIHHIPSRRSPAKT
E9PK91_385_M1	QEALDYFSDKESGKQ
E9PK91_763_M1	ASPSSPSSREEKESK
Q6W2J9_336_M1	TALLLPPSPRPSPRV
Q5T5X7_167_M1	NASNSPSSLRLLNEP
Q9NR09_2950_M1	RVSVTTNTTDSVSDE
Q9NR09_2951_M1	VSVTTNTTDSVSDEE
P30043_42_M1	RDSSRLPSEGPRPAH
Q8NFC6_273_M1	SGGEGLETAPKSEEF
P15056_405_M1	LSATPPASLPGSLTN
P38398_1289_M1	EHHLSEETKCSASLF
P51587_91_M1	QGLTLPLYQSPVKEL
Q9BRD0_258_M1	TSRRTLGSSDTQQLR
Q9BRD0_391_M1	RSSDSDLSPPRRRQR
Q9BUA3_310_M1	LPRAESPSPAPPPGL
A8MU93_56_M1	EGPSLSPSGKRLPRI
Q8N9M1_155_M1	NHDSPPSTPPRRPDT
Q8IYL3_158_M1	EESNSSSTVQKQNEP
Q9H6R7_696_M1	HSPGAVSSLKVFTGL
F5H4A9_215_M1	SMRLQQLSPGEVVLP
Q5T0Z8_906_M1	PKEAEKDSPLTTEIP
A0A087WX44_233_M1	STRAPLPSPLHTPGN
Q8WUQ7_491_M1	KQEPQSPSRSLEPED
E7EX44_553_M1	QSVDKVTSPTKV___
E7EX44_490_M1	GNVFSSPTAAGTPNK
E7EX44_494_M1	SSPTAAGTPNKETAG
E7EMB3_127_M1	MARKMKDTDSEEEIR
Q5T5Y3_1054_M1	QLLMKSPTVPVPGSK
Q5T5Y3_1146_M1	SSHPRTPTDPGLDSA
Q08AD1_443_M1	HGVSFDISFDKEDSV
Q9P1Y5_349_M1	PPQNNSGSSSPVFTF
Q9P1Y5_850_M1	LIEIPLGSLADPAAE
P52907_224_M1	TVSNEAQTAKEFIKI
O15234_126_M1	ANDAVNSSTKEEKGE
Q8NG31_1085_M1	GFLNEPLSSKSQRRK
Q8WXE0_708_M1	IGARSRGSGHSQEQP
Q8WXE0_711_M1	RSRGSGHSQEQPAPQ
Q8WXE0_720_M1	EQPAPQPSGGDPSPP
E9PMT1_83_M1	FFNIDQISPNKKAHP
A0A087WTW5_29_M1	LKNNDEGSLDIYAGL
A0A087WTW5_38_M1	DIYAGLDSAVSDSAS
Q86V15_151_M1	GALEEKDSDGAASKE
E9PCT3_36_M1	DPEKFADSDQDRDPH
O75081_328_M1	LNPAQRYSPSNGPPQ
O75081_457_M1	PAAARPRSSSAGPEG
O75081_459_M1	AARPRSSSAGPEGPQ
Q9HC52_106_M1	ARGIRIPYPGRSPQD
B0QY53_20_M1	TPPRKSASLSNLHSL
Q96HB5_288_M1	VASPTSPTRSLPRSA
P13994_300_M1	LGIVRRRSRDVPESP
Q96JG6_28_M1	SDLGAIESLRVPGKE
Q96JG6_541_M1	ETEDVLASNGYESDE
A0A0A0MS97_141_M1	KEDWSVTTPVKEVKP
F5H777_131_M1	QDQEKHLSQEDNDLN
A6NKD9_191_M1	ASLSGPLSGGAPGAG
Q9P219_1599_M1	SEQLHGRSESFSSED
O95067_18_M1	SDLENIDTGVNSKVK
P30279_282_M1	LDQASTPTDVRDIDL
E5RHN2_19_M1	QQPQPSQTESPQEAQ
O60583_553_M1	KHSSPHISRDHKEKH
Q9Y5K6_67_M1	ETEFKDDSLPIKRER
Q9Y5K6_80_M1	ERHGNVASLVQRIST
Q9Y5K6_465_M1	SVDFDSLTVRTSKET
P48960_833_M1	RALRASESGI_____
Q9UJX2_576_M1	APFFLPASLSANNTP
G5EA36_219_M1	LNRLNLESSNSKYSL
G5EA36_220_M1	NRLNLESSNSKYSLN
G5EA36_222_M1	LNLESSNSKYSLNTD
G5EA36_339_M1	VFSQSGNSREVTPIL
Q6DT37_1484_M1	PQRPHSFSEALRRPA
Q00587_180_M1	HDRDRDGSFPSEPGL
Q00587_130_M1	PQLNQAAYDSLVVGK
C9JEZ4_91_M1	FFRANSTSDSVFTET
Q9H3Q1_188_M1	EQAFGDLTDLPVVPK
Q99741_421_M1	LSECKSPSEPLIPKR
Q69YH5_300_M1	DTFTAEVSSDAVPDV
Q69YH5_296_M1	AVSPDTFTAEVSSDA
Q9NYV4_611_M1	PVQVSVKTQVSVTAA
Q14004_1146_M1	GEKQTDPSTPQQESS
O94921_126_M1	SSPSSPTSPKFGKAD
A0A0A0MRG9_547_M1	FSKEKKQSSDYEELI
O76039_827_M1	EWRPEKISDLQTQSQ
Q92903_35_M1	GGDHETESTSDKETD
Q92903_36_M1	GDHETESTSDKETDI
P17676_235_M1	SSSSPPGTPSPADAK
F8WD88_17_M1	PEAPRRRSPSPTPTP
Q03188_713_M1	VHGSSDDSKQSKVIP
Q03188_769_M1	PSGGFVISGVLSPDT
Q03188_96_M1	SSKKKEASLQFVVEP
P49454_2409_M1	QKEQERISELEIINS
P49454_2416_M1	SELEIINSSFENILQ
P49454_242_M1	TPIRRDFSASYFSGE
Q7L2Z9_55_M1	DLSSEGQTKHTNLKH
Q96BT3_400_M1	GRAASPESASSTPES
I3L2J8_105_M1	FLMLFEGSPSGKKRP
I3L2J8_87_M1	TQVSQPRSGSPRPTE
I3L2J8_248_M1	RNNTGGSTGLPRRKE
Q9UPV0_294_M1	PGADSSLSSAVGKGR
Q9P209_409_M1	EPSPGSHSALPGKKT
Q9P2B7_215_M1	KKHVSGITLLSPKHK
Q96JM3_139_M1	METQKLGSVLSPESP
Q96JM3_161_M1	LEPQKPGSVVSPELQ
Q96JM3_502_M1	ETRKPGPSGPSESPK
Q96JM3_505_M1	KPGPSGPSESPKAAS
Q96JM3_273_M1	ESRKSARTTSPEPRK
C9JRZ6_50_M1	GSKSQRYSGAYGASV
O14646_1081_M1	RNCAKQISFNGSEGR
O14646_1540_M1	NTNHDDSSRDSYSSD
A0A0A0MRH8_484_M1	TKRKRVLSPEELEDR
A0A0A0MRH8_736_M1	AVLHSQSSSSSSRQL
H7C2H0_201_M1	ESDLDSGSVHSASGR
H7C0J3_237_M1	VPNTPHRSPPSDVRA
H7C0J3_233_M1	ASHAVPNTPHRSPPS
Q9P2D1_1876_M1	DEFANSPSEDKEESM
Q9P2D1_2229_M1	EVGADTGSKSISEKG
P26374_649_M1	EESKNLESPEKHLQN
I3L2J0_645_M1	GFRPANFSPINASPV
I3L2J0_650_M1	NFSPINASPVIQRTA
D6W5Y5_152_M1	RSQSGGYSDRSSGGS
Q14008_1964_M1	PPLTSLLSKPAVPTV
Q14008_569_M1	APGGAGNTGTKNKKG
Q14008_571_M1	GGAGNTGTKNKKGLE
A0A0A0MQS2_285_M1	RLRGRKISPPSYARR
J3KP58_143_M1	GLQTTPASRATSPLC
J3KP58_180_M1	QPAAKEPSATPPISN
J3KP58_193_M1	SNLTKTASESISNLS
J3KP58_195_M1	LTKTASESISNLSEA
J3KP58_200_M1	SESISNLSEAGSIKK
J3KP58_204_M1	SNLSEAGSIKKGERE
J3KP58_182_M1	AAKEPSATPPISNLT
J3KP58_25_M1	PGSTALKTPTAVVAP
H3BPL0_12_M1	AGSRRRFSDSEGEET
H3BPL0_14_M1	SRRRFSDSEGEETVP
H3BNF1_23_M1	PGAQLGASFLQARHG
H3BNF1_31_M1	FLQARHGSVSADEAA
E9PJF4_102_M1	ADEEEEDSDDDVEPI
E9PAX0_48_M1	QRNISAKTAPRKHPA
Q8IZV2_18_M1	TVTTTASSFAENFST
Q6P4Q7_689_M1	SSNQFGSSVLGQYIS
Q6P4Q7_657_M1	DRSPAHPTPLSRSAS
Q6P4Q7_694_M1	GSSVLGQYISDFSVR
Q8N137_128_M1	PLIPGAGSERREEDS
K7EN91_153_M1	RLASVLLYSDYGIGE
H7C1N2_102_M1	RETFRKSSLGNDETD
H7C1N2_135_M1	KAEQLVLSGADSDED
H7C1N2_239_M1	PPQPPPPSPLIPNRT
P02452_1247_M1	QQIENIRSPEGSRKN
D6RJ90_155_M1	LGVNNEDSKSLEKVL
E7EMS6_131_M1	VRMARLLSPGARLIT
D6RG17_12_M1	FDKKDEESGGGSNPF
D6RG17_16_M1	DEESGGGSNPFQHLE
Q9NQ92_31_M1	SARGAPPSPEAGFAT
Q9ULV4_415_M1	NILDSKPTANKKCDL
Q70SY1_228_M1	NPRLHPFSLPQTHSP
Q92793_2076_M1	DLLRTLKSPSSPQQQ
Q92793_2362_M1	QSQPPHSSPSPRIQP
E9PIM0_14_M1	KLLAASGSNSPTRSE
E9PIM0_189_M1	AEKRRRKSPGGGGGG
E9PIM0_198_M1	GGGGGGGSGNDNNQA
E9PIM0_50_M1	EETAAAGSPGRKQQF
Q6UUV7_172_M1	ALHTSALSTKPQDPY
Q6UUV7_524_M1	VPLVQQGSRELQDSF
A0A0D2X7Z3_558_M1	SHPVAEPSSSQAGSM
Q68DQ2_1907_M1	AEGSVEETKEEPTEI
H7BYT1_331_M1	RGLPSTASGRLRGTQ
H7BYT1_382_M1	RGAPVNISSSDLTGR
H7BYT1_384_M1	APVNISSSDLTGRQD
H7BYT1_344_M1	TQEVAPPTPLTPTSH
H0YBN6_93_M1	VQQDPALSSNREAHQ
H0YBN6_94_M1	QQDPALSSNREAHQH
Q9H0L4_570_M1	SPGQSQVTPQDQEKA
Q05D32_85_M1	IDNNLITSTPRAGEK
G3XAM7_44_M1	TTLVNTNSKGPSNKK
G3XAM7_655_M1	FDVRSRTSVQTEDDQ
G3XAM7_42_M1	QVTTLVNTNSKGPSN
P26232_41_M1	QVTTLVNTSNKGPSG
C9JZR2_230_M1	GGSDNYGSLSRVTRI
C9JZR2_252_M1	MEGYRAPSRQDVYGP
C9JZR2_268_M1	PQVRVGGSSVDLHRF
C9JZR2_269_M1	QVRVGGSSVDLHRFH
C9JZR2_346_M1	LAQHERGSLASLDSL
C9JZR2_349_M1	HERGSLASLDSLRKG
C9JZR2_352_M1	GSLASLDSLRKGGPP
C9JZR2_847_M1	EKEGWKKSDFQVNLN
C9JZR2_857_M1	QVNLNNASRSQSSHS
C9JZR2_862_M1	NASRSQSSHSYDDST
C9JZR2_864_M1	SRSQSSHSYDDSTLP
C9JZR2_899_M1	NMGSNTKSLDNNYST
C9JZR2_920_M1	HNRTLDRSGDLGDME
C9JZR2_310_M1	GTARRTGTPSDPRRR
C9JZR2_869_M1	SHSYDDSTLPLIDRN
C9JZR2_916_M1	ERGDHNRTLDRSGDL
C9JZR2_904_M1	TKSLDNNYSTPNERG
Q9P2B4_556_M1	SPTPGKVSSPLSPLS
Q9HCG8_27_M1	LNSYQRNSSPEDRYE
K7EJR0_142_M1	GSASPHKSSPQPLVA
D6RFH4_25_M1	QEVETSVTYYRLEEV
P98082_249_M1	EIDTNQNSLRENPFL
P51397_60_M1	PKPTVFISGVIARGD
P14868_253_M1	LAQSPQLYKQMCICA
Q9UER7_503_M1	PMSSLQISNEKNLEP
M0QXP1_86_M1	GAVVGGGSPRGRPGP
M0QXP1_21_M1	LLGGPAGTPPGGGAL
Q58WW2_649_M1	EETSTRDSALQDTDD
Q9NPI6_367_M1	VPELSHASLIANQSP
Q8IZD4_361_M1	NLFEKLQSTPGAANK
Q8IZD4_362_M1	LFEKLQSTPGAANKC
Q9NVP1_627_M1	FVDLNVNSNEGKQKK
F6QDS0_86_M1	VLQRDPNSPLYSVKS
Q9UHI6_557_M1	VQTPVENSTNSQHQV
Q9UHI6_560_M1	PVENSTNSQHQVKEA
Q9UHI6_695_M1	TPVDDRISLEQPPNG
Q9UHI6_558_M1	QTPVENSTNSQHQVK
A0A0D9SF53_616_M1	SSSSFSSSRASSSRS
Q9H4E7_590_M1	KRLTRWGSQGNRTPS
A2RUS2_502_M1	DTAGCRGSSAVLNVT
Q7Z401_921_M1	DEVRRGDTSTEDIQE
Q6IQ26_1094_M1	SVIRRLVTISPNNKP
Q9UPY3_1158_M1	VNCRTLLSESPGKLH
Q8IYB7_175_M1	AQFDGSDSEDGHGIT
Q8IYB7_182_M1	SEDGHGITQNVLVDG
Q96QB1_566_M1	KQDLVPGSPDDSHPK
Q96QB1_570_M1	VPGSPDDSHPKDGPS
Q96QB1_986_M1	EIPERRDSGVGASLT
Q12959_691_M1	SNASDSESSYRGQEE
Q8TDM6_990_M1	QTPPKIDYLLPGPGP
Q9Y2H0_984_M1	SADSIEIYVPEAQTR
Q08495_377_M1	HLSAEDFSRVFAMSP
G5E9A7_493_M1	LPRSLSRSNSLPHPA
G5E9A7_495_M1	RSLSRSNSLPHPAGG
G5E9A7_545_M1	KEHKRYHSLGNISRG
Q9NVR5_776_M1	NLNESVITEEKETDG
M0QXK0_149_M1	TNVNFGRSRSAQEPA
M0QXK0_151_M1	VNFGRSRSAQEPARK
C9J2C4_15_M1	LGVQRHASPEDIKKA
Q96KC8_435_M1	GDSGEQETGATDARP
F2Z3H0_47_M1	KRRNRNASASFQELE
F2Z3H0_49_M1	RNRNASASFQELEDK
F2Z3H0_90_M1	DWKNQDHYAVLGLGH
Q5F1R6_512_M1	GHARAPSSSSLNSAT
A0A0D9SFE4_770_M1	SVPAGRRSPTSSPTP
A0A0D9SFE4_774_M1	GRRSPTSSPTPQRRA
A0A0D9SFE4_847_M1	PSRKGPASPTRPAAP
A0A0D9SFE4_776_M1	RSPTSSPTPQRRAPA
P26358_398_M1	ANESGFESYEALPQH
H0Y8X4_103_M1	SCAPGARSPPSYPGA
J3KP30_141_M1	SYTEEIVSEAESHVS
J3KP30_273_M1	DDDFSHRSSENILTV
J3KP30_274_M1	DDFSHRSSENILTVH
J3KP30_330_M1	LSELQDTSLQQLVSQ
J3KP30_336_M1	TSLQQLVSQRHSTPQ
J3KP30_434_M1	YTSAPNTSQGKDNSV
J3KP30_232_M1	NEKQIVGTPVNSEDS
J3KP30_329_M1	NLSELQDTSLQQLVS
Q96BY6_1232_M1	YPFTVNTSNQGSRDD
Q9H7D0_1785_M1	HGSSPPQSTPLSPPP
Q96N67_1434_M1	PERSPSGSAFGSQEN
Q18PE1_419_M1	CLAPRDHSPPSQGSP
Q8TEA8_194_M1	TPRKEDRSASSGAEG
E7EVB6_530_M1	GSPHTSPTHGGGRPM
P33316_239_M1	EVQALDDTERGSGGF
P33316_227_M1	LICERIFYPEIEEVQ
Q92997_112_M1	RTGGIGDSRPPSFHP
Q92997_140_M1	TETDSLVSAQRERPR
E9PJ38_36_M1	SGRGRKLSGDQITLP
E9PJ38_41_M1	KLSGDQITLPTTVDY
E9PJ38_48_M1	TLPTTVDYSSVPKQT
Q9H8V3_14_M1	LTSTTGRTSLADSSI
Q9H8V3_394_M1	LAQLSRETDVSPFPP
P98172_292_M1	LASPKGGSGTAGTEP
P98172_294_M1	SPKGGSGTAGTEPSD
Q8N3D4_1164_M1	AGTYRVGSAQPSPPD
G3V4T5_158_M1	DAFKHAVSDPSILDS
D3DQV9_17_M1	ASRFSASSGGGGSRG
P78545_222_M1	SDVDLDPTDGKLFPS
P0C7U0_623_M1	YKDAFGHSLQRHHSV
Q5R3F8_711_M1	HCSEHRHSFPALYYE
P41970_250_M1	SPSLSPNSPLPSEHR
Q09472_890_M1	RQTPTPPTTQLPQQV
O43491_47_M1	DPEEEKGSQPPPAAE
Q9Y2J2_404_M1	KKFLTLGSKFRYSGR
Q9Y2J2_960_M1	TETISFGSVSPGGVK
Q9Y2J2_462_M1	TTKGISQTNLITTVT
Q9HCS5_402_M1	KKAKNENSPDTQRSK
Q9HCM4_413_M1	QQAWGMRSALPVSPS
Q9HCM4_420_M1	SALPVSPSISSAPVP
Q9H2F5_357_M1	AATPQQTSPAALPVF
P21709_906_M1	RMTLRLPSLSGSDGI
I3L2B2_173_M1	ITFGRGSSQPNLSTS
I3L2B2_192_M1	EYGKAGGSPASYHGS
I3L2B2_447_M1	SARKTPESFLGPNAA
I3L2B2_444_M1	KPSSARKTPESFLGP
P42566_330_M1	SSPVADFSAIKELDT
Q9UBC2_700_M1	TKNPSLPSKLDPFES
Q12929_805_M1	RRRQEKISAAASDSG
Q9H6S3_469_M1	HSPTSEPTPPGDALP
Q9H6S3_483_M1	PPVSSPHTHRGYQPT
Q8TE67_420_M1	RGSHRLGSTSHFPQE
Q8TE67_441_M1	PQPGDPNSRPSSPKP
Q8TE67_444_M1	GDPNSRPSSPKPAQP
Q8TE67_518_M1	TPGTQGQSPSRVPML
Q8TE67_421_M1	GSHRLGSTSHFPQEK
B4DGQ7_686_M1	RYLERGESIEPLDPS
G8JLD3_250_M1	NQLFQQDSSSRTGEP
Q2NKX8_1173_M1	SALAQETSLGAPEPL
Q2NKX8_1181_M1	LGAPEPLSGEQLVGS
Q2NKX8_797_M1	SSIKVNVTTLQDGKG
A0A0C4DH46_117_M1	KDGIPVSSEAERHD_
Q96PL5_418_M1	ICSELHKSEESIVPR
F5GWT5_27_M1	PDSPKGSSETETEPP
M0QX80_19_M1	QLSQRGGSGAPILLR
P41162_132_M1	YPFINIRSSGVVPQS
P41162_133_M1	PFINIRSSGVVPQSA
P43268_140_M1	PRQIAIKSPAPGALG
P41212_165_M1	VQRTPRPSVDNVHHN
P34910_295_M1	EIKLFESSENIEDSN
Q9UI08_242_M1	VQRPEDASGGSSPSG
M0R050_20_M1	AENGTGSSPRGPGCS
Q8NEV8_1768_M1	AQKSRVSSPLASFLQ
Q15910_475_M1	EFRVKESSIIAPAPA
Q6P1L5_213_M1	QPSSSPSSIIRRTSS
Q6P1L5_12_M1	VRRNGSPTPAGSLGG
Q9NZB2_417_M1	KNLTEQNSYSNIPHE
Q9NZB2_413_M1	DTSGKNLTEQNSYSN
Q9NZB2_1020_M1	AIQGRPPYAASAEEV
Q9NX05_1021_M1	SSDGVSKSLELHQGR
Q96E09_48_M1	IHGLSDTSPVFQAEA
Q96E09_264_M1	SPAKVSTTTDSPVSP
G3XAI9_82_M1	KHREKLLSGSESSSK
Q8N612_897_M1	GLGLSGGSPGASTPV
Q3B820_650_M1	KDEANEESEEEKSVE
Q5VUB5_418_M1	HTPMLKLSYSTSQEF
Q5VUB5_544_M1	TECMMSRSVDHLERP
Q5VUB5_520_M1	LTIQEHLYPAPSSPE
Q9UK61_1558_M1	SSPDVQNSLLEDKTY
Q9UK61_984_M1	PSSPFTDTLKGTTED
Q5VWN6_1266_M1	FIKQTSLSVSREVSL
Q5VWN6_2011_M1	VFPKESPTQISIGAF
Q5VWN6_387_M1	NSSDSPTTLKLVKGQ
H3BM86_66_M1	YMVTRAPSIQAKLQK
Q5T0W9_739_M1	GTTTKSVSIAALLDV
Q6ZRV2_1024_M1	RGPRARLSSATANAL
Q6ZRV2_342_M1	EEGLGFPSFLDPDRH
Q6ZRV2_759_M1	AGAITVASHSKAVVS
Q6ZRV2_843_M1	LSAQSHSTSPQGLDS
Q6ZRV2_938_M1	PERRGSLTLTISGES
Q658Y4_371_M1	SVSSLSLSTGHTKRI
D6RAI6_51_M1	EAPAPMKTPEAGLAG
Q9HCM7_1004_M1	GAPPPLVTAAGPPTP
Q9HCM7_989_M1	HNGLLARTPPAAAAL
A0A0C3SFZ9_612_M1	SQTGHGVSRGPSPVV
Q0JRZ9_493_M1	PFSPPVTSNTSPPPA
Q0JRZ9_519_M1	ISSSASLSAANTPTV
Q9Y613_792_M1	AFKLDYDSMEREIAE
Q6UN15_262_M1	AEFTSPPSLFKTGLP
P21333_186_M1	KLPQLPITNFSRDWQ
Q14315_2238_M1	LGSFGSITRQQEGEA
F8W1F5_174_M1	KLRSWSRSIEDLQPP
P15408_232_M1	PLEEDSPSSSSAGLD
P15408_234_M1	EEDSPSSSSAGLDKA
P15408_309_M1	KAHRRSSSSGDQSSD
Q9P0K8_161_M1	HPPDDDLSQDSPEQE
P85037_219_M1	ASPLRPLYPQISPLK
P85037_310_M1	ESKPPFSYAQLIVQA
Q9C009_248_M1	PAPAAPASPRMRSPA
Q8WU20_326_M1	GVRRGRLTSTSTSDT
Q8WU20_333_M1	TSTSTSDTQNINNSA
O94915_837_M1	YTRLQLLSPQVDINS
Q8IVP5_18_M1	YESDDDSYEVLDLTE
Q9BWH2_156_M1	RKSNQIPTEVRSKAE
P51116_519_M1	KDPDSNPYSLLDTSE
O15117_225_M1	NVSSSKGSPAPLGVR
O15117_46_M1	FNNQGNASPPAGPSN
O15117_308_M1	QEELASGTPPARFPK
H9KVD1_15_M1	LVGATATSSPPPKAR
H9KVD1_16_M1	VGATATSSPPPKARS
H9KVD1_23_M1	SPPPKARSNENLDKI
H9KVD1_12_M1	GTRLVGATATSSPPP
Q10471_506_M1	VVDRAPGSLIKLQGC
Q14C86_769_M1	TPGLSVVSGISATSE
Q14C86_1013_M1	LGPDRFSTLTDDPSP
A0A5E8_306_M1	TTSPRPASPVPGSER
A0A5E8_358_M1	YSGDSDSSASSAQSG
A0A5E8_394_M1	LTTGTPASPRRPPAL
A0A5E8_429_M1	GAQLSVPSPARRARS
A0A5E8_436_M1	SPARRARSQSREEQA
P16383_217_M1	NEETSEESQEDEKQD
H7BYE2_117_M1	TKEDQALSKEEEMET
Q6Y7W6_1280_M1	DPSLLGFSVNASSER
Q6Y7W6_188_M1	NFEEGGPTSVGRKHE
B4DXS0_23_M1	FALLQVDSGSGSDSE
Q86VQ1_480_M1	SDLMLKNSPNSGQSS
P36915_68_M1	RRLNQQPSQGLGPRG
Q14789_2579_M1	LEEKLKESEEANEDL
Q14789_2878_M1	TSPAEVQSLKKAMSS
Q14789_3020_M1	TSASPDGSQNLVYET
Q14789_3025_M1	DGSQNLVYETELLRT
Q96PE1_1294_M1	EKESHRRSYPLNAAS
Q9Y653_684_M1	DSARLPISSGSTSSS
Q9Y653_688_M1	LPISSGSTSSSRI__
Q7Z2K8_853_M1	PRAPSPPSRRDAGLQ
H0Y4A4_565_M1	RLDDQRASFSNLPGL
Q7Z6J2_94_M1	RWKNLSQSPEQQRKV
Q14687_572_M1	GGPPPLISPKPQLHA
P49841_395_M1	ASTPTNATAASDANT
P78347_710_M1	TPTQTNGSNVPFKPR
P78347_687_M1	KVPEIEVTVEGPNNN
Q8WUA4_776_M1	PDHSSASSGVPNPPK
Q9BZE4_409_M1	ELEMGDDYILDLQKY
Q5JVS0_97_M1	ESQKERKSLPAPVAQ
B3KPX4_4_M1	____MPDSNFAERSE
D6RB22_67_M1	PKGTRDLSPQHMVVR
Q96D42_333_M1	QQLSVSFSSLQIKAL
Q9Y450_69_M1	KESSNSVSNHQLSGF
Q9Y450_221_M1	KSANPPHTIQASEEQ
P51610_1215_M1	FVQLAPLSSKVRLSS
P51610_794_M1	TSSPGIKSPITIITT
P56524_642_M1	ASATFPVSVQEPPTK
Q9UQL6_626_M1	LEEPGAGYKKLFSDA
A6NDI8_22_M1	RSRQNPQSPPQDSSV
Q7Z4V5_599_M1	DKPSTDLSAPVNGEA
A0A024R4E5_31_M1	IKVATLNSEEESDPP
A0A024R4E5_904_M1	QQITRDFSVQIKFPD
A0A087X2H1_1567_M1	ATNNMNLSRSSSDNN
A0A087X2H1_1571_M1	MNLSRSSSDNNTNTL
A0A087X2H1_357_M1	PGLRRLDSSGERSHR
A0A087X2H1_631_M1	VSTLAGPSSDDENEE
Q76N89_1073_M1	QHLQRLRSYSAGEAS
Q9P2P5_1050_M1	AGEVGEDSRHAGPPV
Q15751_2710_M1	PISSLPTSPSDEVGR
K7EIM4_32_M1	GAPGSPQTPPERHDS
A8MVS5_214_M1	TRKRPTSTSSSPETP
O60814_7_M1	_MPEPAKSAPAPKKG
P52926_97_M1	KKPAQEETEETSSQE
P04035_355_M1	LSLKNPITSPVVTQK
P04035_407_M1	IKPLVAETDTPNRAT
A0A087WZE9_78_M1	GKEGTAPSENGETKA
H3BU16_116_M1	SDLKAARSIPAGAEP
H3BU16_81_M1	KTSDIFGSPVTATSR
H3BU16_60_M1	SGIFDESTPVQTRQH
H3BU16_84_M1	DIFGSPVTATSRLAH
A0A0A0MQU7_247_M1	ECIQRGVSPSQAQGL
A0A087WXS2_36_M1	ALEELLPSPNFGVKL
A0A087WXS2_49_M1	KLETLPLSPGSGAEP
Q32P51_6_M1	__MSKSASPKEPEQL
P51991_364_M1	GSPYGGGYGSGGGSG
P14866_188_M1	RPGDSDDSRSVNSVL
B7WPG3_35_M1	EEGEIDYSAEEGENR
B7WPG3_68_M1	SQPEAGGSHHKVSVS
Q9NSC5_52_M1	RNVYRIISIGGAKAI
Q8IX15_437_M1	FQDPAIPTPPPSTRS
P17509_209_M1	KKESKLLSASQLSAE
Q53T59_147_M1	PGAAGLTSRDSSVLD
E7ER27_318_M1	NHTSRATSTATSGFA
P34932_830_M1	DTAVPSDSDKKLPEM
P11142_381_M1	AVQAAILSGDKSENV
P11142_419_M1	VLIKRNTTIPTKQTQ
P38646_185_M1	AENYLGHTAKNAVIT
P10809_187_M1	KEIGNIISDAMKKVG
O43719_536_M1	SEEEVGPTKESEEDD
Q7Z6Z7_2643_M1	SQAGTLSSIPTALTR
Q7Z6Z7_726_M1	NHAAEEASSEDEEEE
Q7Z6Z7_727_M1	HAAEEASSEDEEEEE
Q16666_672_M1	LIRSASVTPKINQLC
Q08334_296_M1	NDVFDKLSVIAEDSE
P40189_780_M1	SVQVFSRSESTQPLL
H0Y4R1_159_M1	SRLVGIISSRDIDFL
Q9GZP8_62_M1	SSSSSSDSDTDVKSH
Q8NI35_351_M1	VALPTVASKGPGSDS
Q8NI35_44_M1	MFYETLKSPLFNQIL
Q9NQS7_296_M1	NFSTPTGSRTDSQSV
Q27J81_1136_M1	QDAKDPTSLLGVLQA
Q27J81_1135_M1	RQDAKDPTSLLGVLQ
Q27J81_420_M1	ALEQQASTPPPPPPP
Q9ULG1_1516_M1	SASSPLSSPLSKGNN
Q9ULG1_1519_M1	SPLSSPLSKGNNVPG
Q9Y2H2_919_M1	DSSVHAPSEITVAHG
Q9Y2H2_927_M1	EITVAHGSGLGKGQE
Q9Y2H2_922_M1	VHAPSEITVAHGSGL
C9J366_90_M1	RGYRDDRSPAREPGD
Q5JU85_55_M1	EGQLDQLTQENRDLR
Q9Y616_103_M1	RRAIHLITNYGAVLS
Q9NWZ3_157_M1	SSSPENKSLEVSDTR
P35568_530_M1	KRTHSAGTSPTITHQ
P35568_1229_M1	SSEDLSAYASISFQK
P35568_908_M1	FGSDQSGYLSGPVAF
Q9BZI1_186_M1	TWAPRNKSEDEDEDE
P53990_307_M1	PGPKPEASAKLPSRP
Q96J02_242_M1	VSGNNSPSLSNGGFK
P08648_1046_M1	AQLKPPATSDA____
P27987_264_M1	MEKGIPASPRCGSPT
Q14573_1838_M1	ASFSIPGSSSRYSLG
F8W7U0_897_M1	RSAFTPATATGSSPS
Q9Y6Y0_330_M1	PQSSPTSTPKLSKSL
Q92613_570_M1	QPHSPDSSSSVHSIR
Q92613_803_M1	RENPPHDSRRDCHGK
Q15652_381_M1	DFSESSDSENSNKRI
Q15652_1187_M1	RNDCRSPTHLTVSST
O75449_175_M1	NKSPAAVTEPETNKF
J3KSG1_12_M1	LITRSPASPLNNQGI
J3KSG1_9_M1	SRPLITRSPASPLNN
J3KSG1_21_M1	LNNQGIPTPAQLTKS
Q96CX2_198_M1	AGPLLTPSQSLDGSR
Q96CX2_196_M1	GAAGPLLTPSQSLDG
Q8NAX2_201_M1	DPPPMRHSLPSTFAS
Q8NB78_20_M1	SFDHSPDSLPLRSSG
Q8NHM5_912_M1	RESDHSRSSSPTAGP
Q7LBC6_1253_M1	VLNKESHSPFGLDSF
A0A0C4DFL8_622_M1	LGRPPTRSPLSVVKQ
Q07666_29_M1	DPSGAHPSVRQTPSR
H0YKX3_8_M1	MVRTKADSVPGTYRK
O60303_258_M1	RSSPGPDTLVVLEFN
A2VDJ0_1600_M1	RNANFPLSRDSSYCG
Q2LD37_2757_M1	EQDNSSLTKTQRKRS
Q5T5P2_1653_M1	IESTSPISRTDEIRK
Q5T5P2_1796_M1	DFKPTSPSLPASKIP
Q5T5P2_1892_M1	GRAPPPLSFSSSPPS
Q5T5P2_1094_M1	DAGPSPQTRATKYPA
Q69YN4_217_M1	DAPHREDYFEPISPD
Q9P266_755_M1	RNLKGHRSLSPSSNS
Q9P266_767_M1	SNSAFSRTSLSVDQA
Q9P206_389_M1	QPESSTASNSVVPPP
Q9P206_391_M1	ESSTASNSVVPPPQG
Q9P206_414_M1	GGSTAEASDTLSIRS
Q9P206_678_M1	PPSPPPSYHPPPPPT
Q9HCM1_352_M1	NSKQPFNSPIRSSVD
Q9ULH0_1682_M1	NLNRTPSTVTLNNNS
P52732_540_M1	IFGKNLNSLFNNMEE
Q9NQT8_1415_M1	WESQQDVSQTTVSRG
Q9NQT8_663_M1	RFSFHSPSAQQRLRQ
A0A0D9SFK7_178_M1	QYMKEVGSPPLDPTE
Q7Z4S6_1242_M1	IPEPSPVTRRKAYEK
Q2M1P5_898_M1	RRSGSNGSVVSLEQQ
A2AB20_31_M1	APSQLPLSGSRLKRR
Q9H0B6_568_M1	VKKLQGGTPQEPPNP
Q9BXK1_104_M1	GASPASSSSAASSPS
P57682_78_M1	SPPSAGNSPSSLKFP
P57682_80_M1	PSAGNSPSSLKFPSS
P57682_81_M1	SAGNSPSSLKFPSSH
F5H523_171_M1	PQFHLLGSPPQAPGD
Q03164_2953_M1	PSRLAVISDSGEKRV
Q03164_3502_M1	LEQNKALSSAVQASP
Q03164_2153_M1	RTPSYSPTQRSPGCR
O14686_1347_M1	VVADIDSSPSKEEEE
O14686_2402_M1	CCALPPRSLPSDPFS
C9J352_95_M1	IEMIFSKSPEQQLSA
Q8N9T8_183_M1	GAGEGGSSLLQKRAK
Q04695_13_M1	RQFTSSSSIKGSSGL
P05783_404_M1	DSSNSMQTIQKTTTR
P08727_14_M1	RQSSATSSFGGLGGG
P08727_395_M1	EDHYNNLSASKVL__
P08727_397_M1	HYNNLSASKVL____
P08727_40_M1	APSIHGGSGGRGVSV
P08727_46_M1	GSGGRGVSVSSARFV
P08727_72_M1	YGGVLTASDGLLAGN
P08727_12_M1	SYRQSSATSSFGGLG
P08727_70_M1	GGYGGVLTASDGLLA
P35900_34_M1	QRLGTTPSVYGGAGG
P05787_104_M1	TLNNKFASFIDKVRF
P05787_36_M1	PGSRISSSSFSRVGS
P05787_400_M1	KLLEGEESRLESGMQ
P05787_44_M1	SFSRVGSSNFRGGLG
P05787_477_M1	DGKLVSESSDVLPK_
P05787_25_M1	RAFSSRSYTSGPGSR
Q6KB66_451_M1	FSQESEVSE______
Q8IVT5_35_M1	GGAGAAASRALQQCG
Q86UP2_1310_M1	DTTVIENSDVSPETE
Q659C4_66_M1	VSEDEAQSSNQRKRA
Q71RC2_381_M1	RVKPQFRSSGGSEHS
Q71RC2_392_M1	SEHSTEGSVSLGDGQ
Q71RC2_649_M1	RSNVVSPTKNEDNGA
Q4G0J3_305_M1	SSSEDAESLAPRSKV
C9JA24_44_M1	EKIYQQRSLREDQQS
C9JA24_51_M1	SLREDQQSFTGSRTY
C9JA24_55_M1	DQQSFTGSRTYSLVG
C9JA24_53_M1	REDQQSFTGSRTYSL
Q86VQ0_505_M1	KLHSPERSPKTYRFS
P56470_229_M1	AINFKVGSSGDIALH
B9A055_25_M1	HLNNSLSSPVQADVY
P18858_199_M1	KAETPTESVSEPEVA
P18858_535_M1	LPEHCKLSPGIPLKP
G5EA03_10_M1	KDTDDIESPKRSIRD
G5EA03_1103_M1	QKVVKPKSPEPEATL
G5EA03_1141_M1	DSPSSEKSPVMTPFK
G5EA03_1259_M1	QDRRWKKSFQGDDSD
G5EA03_1357_M1	SINHQIESPSERRKK
G5EA03_33_M1	SERSDSLSPPRHGRD
G5EA03_42_M1	PRHGRDDSFDSLDSF
G5EA03_58_M1	SRSRQTPSPDVVLRG
G5EA03_72_M1	GSSDGRGSDSESDLP
G5EA03_74_M1	SDGRGSDSESDLPHR
G5EA03_76_M1	GRGSDSESDLPHRKL
G5EA03_762_M1	RWKSRRRSVSQDLIK
G5EA03_878_M1	MKYLRQQSLPPPKFT
C9JRJ5_237_M1	RQLSLSSSRSSEGSL
C9JRJ5_277_M1	RVSPGLPSPNLENGA
C9JRJ5_360_M1	SPAGLDGSQQGAVPG
P02545_603_M1	DKASASGSGAQVGGP
Q8IWU2_438_M1	PNTNSRDSSNNAAFP
Q8IWU2_616_M1	SSTDPKDSSLPGDLH
Q8IWU2_626_M1	PGDLHVTSGPESPFN
Q8IWU2_893_M1	SPGESEETLRLTESD
Q9C0E8_194_M1	PPPQVPVSPGPPKDS
Q8TBB1_236_M1	SVLRRTKSGSAVANH
Q8TBB1_238_M1	LRRTKSGSAVANHAD
A0A0B4J2F2_438_M1	PRPVSPSSLLDTAIS
Q14693_441_M1	SANQSPQSVGSSGVD
Q14693_444_M1	QSPQSVGSSGVDSGV
Q14693_445_M1	SPQSVGSSGVDSGVE
Q07954_4524_M1	SRHSLASTDEKRELL
P42704_1030_M1	LNSSSASTTEPDFQK
P42704_1031_M1	NSSSASTTEPDFQKD
Q32MZ4_132_M1	ISIDTEASIREIKEL
Q9H089_11_M1	RRAPAGGSLGRALMR
K7EMZ9_173_M1	RSLKTQLSQAEVHKV
K7EMZ9_170_M1	QDTRSLKTQLSQAEV
A0A0C4DFV2_147_M1	LGLEKLVSPPASAAA
Q86X29_535_M1	SRSRDDLYDQDDSRD
Q96LR2_213_M1	LQGGPPESPEDESAK
Q86V48_998_M1	RRTQSSLTVSEVLTR
Q8IV50_21_M1	GPRAPRPSAPSPPPR
H3BPE1_2001_M1	SRDEYQTSPPKVVEI
H3BPE1_4831_M1	AKLERLQSQLQENEE
Q9Y6D9_16_M1	MVLSTLRSLNNFISQ
Q96QZ7_212_M1	DALHSLQSGSKQSTP
Q5TCQ9_1223_M1	TRRGRSVSPKKPASQ
P46821_1631_M1	FSPKTAKSRTPVQDH
P46821_1034_M1	EDAREEEYEPEKMEA
P46821_1410_M1	LIGSESAYESFLSAD
P46821_1796_M1	PRESSPLYSPTFSDS
Q66K74_475_M1	GRAESKESVGSRDSS
Q66K74_478_M1	ESKESVGSRDSSKRE
Q66K74_790_M1	PPTSVSESLPTLSDS
O14733_57_M1	DGGSRSPSSESSPQH
Q13233_1043_M1	NKDSDKLSPVFTQSR
Q13233_252_M1	SKGRRSPSPGNSPSG
Q16584_755_M1	SAPGTPGTPRSPPLG
E7EVA0_723_M1	PPELLGGSPPWKTLD
E7EVA0_99_M1	DTPSSKPTLLANGGH
Q3KQU3_128_M1	PASDSPPTKQEVKKA
Q16659_194_M1	HLSEGLVTKWYRSPR
O60336_760_M1	GGKQQGPSSPQRASG
Q15555_124_M1	NFKLLQASFKRMNVD
A0A0G2JPD5_519_M1	SGYSSPGSPGTPGSR
A0A0G2JPD5_531_M1	GSRSRTPSLPTPPTR
A0A0G2JPD5_579_M1	NVKSKIGSTENLKHQ
A0A0G2JPD5_673_M1	RVQSKIGSLDNITHV
A0A0G2JPD5_721_M1	PVVSGDTSPRHLSNV
A0A0G2JPD5_498_M1	KTPPAPKTPPSSGEP
A0A0G2JPD5_522_M1	SSPGSPGTPGSRSRT
P49006_48_M1	SPKGEGESPPVNGTD
E9PC69_390_M1	LTNSSAPSPSHKVQR
E9PC69_40_M1	NMIRGRNSATSADEQ
E9PC69_409_M1	NPKQRRFSDQAGPAI
E9PC69_492_M1	SPLLERASLGQASIQ
A0A0G2JN23_161_M1	FPRDPYGSLDRHTQT
O60307_1201_M1	ISAPPPRSPSPLPGH
K7EPZ6_373_M1	GAGTPVITEIFSLGG
J3KS94_19_M1	AEKASTNSETNRGES
J3KS94_26_M1	SETNRGESEKKRNLG
J3KS94_36_M1	KRNLGELSRTTSEDN
J3KS94_59_M1	NQNNGTSSQDTAVTD
J3KS94_21_M1	KASTNSETNRGESEK
J3KS94_57_M1	DANQNNGTSSQDTAV
Q07820_150_M1	LLELVGESGNNTSTD
O60318_114_M1	NTGFSFKSPTSVGAF
Q9NXL9_952_M1	ATKIAVHSPKISQRR
Q9BTE3_156_M1	NQARVSPSTSYTPSR
Q14676_445_M1	RVVLLQRSQTTTERD
Q14676_641_M1	VEQDLPISRENLTDL
Q14676_1280_M1	KNRSSVKTPEPVVPT
Q14676_1321_M1	TNMSSVKTPETVVPT
Q14676_1444_M1	TNRSSVKTPETVVPT
Q14676_1858_M1	GKEEDVVTPKPGKRK
Q9NU22_4935_M1	TETDQNESQSPQEPE
Q9NU22_4937_M1	TDQNESQSPQEPEEG
Q9NU22_5015_M1	EEEEREDSDTEEQVP
Q9NU22_5017_M1	EEREDSDTEEQVPEA
Q15648_1465_M1	PQNLDSESESGSSIA
Q15648_1470_M1	SESESGSSIAEKSYQ
Q14680_459_M1	QHKREILTTPNRYTT
Q14680_460_M1	HKREILTTPNRYTTP
Q7L2J0_94_M1	GGGPQAQSHGEARLS
Q6P1Q9_152_M1	SKSLEHKTQTPPVEE
P55081_132_M1	WRMEREDSSEEEEEE
A0A0A0MS29_128_M1	SSARGILSLIQSSTR
A0A0A0MS29_132_M1	GILSLIQSSTRRAYQ
A0A0A0MS29_29_M1	ADLDLIQSTPFKPLA
A0A0A0MS29_30_M1	DLDLIQSTPFKPLAL
C9J134_10_M1	DDKVAILTDDEEEQK
Q8IWI9_667_M1	VDGVLFVSFESKEAL
Q8IWI9_649_M1	TPVSPGSTFPDVKPD
Q8N3F8_390_M1	PAPLPPSSSPGPPSQ
Q9NPA3_73_M1	RTPPVPDSGSANGSF
Q9NPA3_67_M1	GGCLEERTPPVPDSG
Q8N4C8_754_M1	SDSVLPASHGHLPQA
Q6P0N0_183_M1	DDSSLRASVQGVPLE
Q8IVT2_155_M1	QGQAVRKSSTVATLQ
P46013_3082_M1	EEHKLQDSVPENKGI
P46013_1139_M1	PPPESVDTPTSTKQW
Q9ULH7_909_M1	LFDILIKSGEISLPI
Q9ULH7_924_M1	KEEPSPISKMRPVTA
Q9BUB5_463_M1	GEDRSPPTAL_____
K7EK27_74_M1	KRGRATDSFSGRFED
Q10571_954_M1	KRDSGHVSPGTFFDK
Q7Z3U7_298_M1	QGSSTSSSPAPVEKP
Q8NHP6_288_M1	TISNEEQTPLLKKIN
Q99549_126_M1	RKDIQRLSLNNDIFE
Q8TAP9_104_M1	SQQQFGYSPGQQQTH
G3V2B0_25_M1	VKNVDLASPEEHQKH
Q6WCQ1_228_M1	PAQSPSQSQPPAASS
J3KSZ8_165_M1	GAASPAATASDPAGP
Q9Y4B5_231_M1	QRLLPAASSDAESGT
Q9Y4B5_923_M1	VTSVSRDSPIGNLGK
C9JF50_103_M1	IVMQRNASVPNLRGS
F8WA39_653_M1	EVATRAVSSSSERGS
Q9H7P6_210_M1	PTTPSQSSAASTPAP
Q9BQG0_1166_M1	SATQSPISKKRKKKG
O75592_2875_M1	RSKSDSYTLDPDTLR
Q7Z406_1980_M1	AEEAQPGSGPSPEPE
P35579_1122_M1	ELQEDLESERASRNK
Q92614_94_M1	RGSVILDSGHLSTAS
Q92614_98_M1	ILDSGHLSTASSSDD
B2RTY4_1358_M1	EGDLQFPSPKISSSP
Q5VVJ2_236_M1	VDELSSQTPQKNSSS
O75113_508_M1	PKEVNFVSRGASSHQ
O75113_579_M1	PSVTDARSAGPSDHI
Q99733_111_M1	DKRREFITGDVEPTD
A2RRP1_477_M1	EEDSDSDYEISAKAR
Q6ZNJ1_1309_M1	PPPSSPESPTSPKPA
Q6ZNJ1_1292_M1	QDVLTRLYVLEAATA
F8WE41_11_M1	GLLKALRSDSYVELS
Q9Y6Q9_967_M1	TLPLRSNSIPGARPV
Q9HCD5_164_M1	PPGPESQSRAKERLK
Q9HCD5_21_M1	DPYGFGDSRDSRRDR
O75376_1117_M1	FSPRSQNSQPEGLLV
Q96MG7_304_M1	PSGPAPSS_______
Q8NHV4_401_M1	DFSSFDDTGKSSLGD
Q96PU5_328_M1	SNGEQFSSLIQREPS
Q8TD19_750_M1	GTVFQSSSPGGGGGG
Q8TD19_769_M1	EEDSQQESETPDPSG
A0A0A0MT02_113_M1	TFQPFQRSISADDDL
A0A0A0MT02_115_M1	QPFQRSISADDDLQE
A0A0A0MT02_131_M1	SRRPQRKSLYESFVS
A0A0A0MT02_181_M1	SGAHSSASPPRSRSR
A0A0A0MT02_249_M1	REGPFRRSDSFPERR
A0A0A0MT02_251_M1	GPFRRSDSFPERRAP
A0A0A0MT02_49_M1	SQGGVKRSLSEQPVM
A0A0A0MT02_51_M1	GGVKRSLSEQPVMDT
P48681_1175_M1	PREGREESEAEAPRG
P48681_465_M1	QSPEDHASLAPPLSP
P48681_828_M1	LETEILESLKSAGQE
P48681_891_M1	LEEENQESLRSLGAW
P48681_776_M1	LGEQDQMTLRPPEKV
Q14934_317_M1	GSPGPFDYVGAPPAE
P08651_277_M1	TLPSTSSSGSKRHKS
Q6P4R8_1287_M1	AVSTVVVTTAPSPKQ
Q6ZNB6_49_M1	VGAVPSGTSPGGVAT
Q6ZNB6_56_M1	TSPGGVATTAAAGSR
P08138_325_M1	QPHTQTASGQALKGD
Q9BSH3_142_M1	IYQQGPKSPSVTFPK
P30414_325_M1	IVSDQKPSVSKSGRK
P30414_1083_M1	SSDLDQFTKDDSKLS
B7Z8J4_47_M1	SYNRGGLSPANDTGA
B7Z8J4_69_M1	KKKKEKGSETDSAQD
B7Z8J4_73_M1	EKGSETDSAQDQPVK
B7Z8J4_83_M1	DQPVKMNSLPAERIQ
B7Z8J4_71_M1	KKEKGSETDSAQDQP
H3BUN4_149_M1	SEAVQSGTPEEPEPE
Q76FK4_1098_M1	EETDHRNSSPGEASL
P46087_679_M1	ASSSFQDSSQPAGKA
P46087_680_M1	SSSFQDSSQPAGKAE
P46087_603_M1	TGNSETATPTNVDLP
M0R3B2_135_M1	PFTAKALSGTSPDDV
M0R3B2_138_M1	AKALSGTSPDDVQPG
M0R3B2_147_M1	DDVQPGPSVGPPSKD
M0R3B2_36_M1	GTQNIRLSRDAVKDF
P20393_278_M1	QQLTPPRSPSPEPTV
Q9UNZ2_102_M1	YAGGSERSGQQIVGP
Q9UNZ2_262_M1	GEGQKLGSTAPQVLS
Q96CB9_208_M1	AANDLSPSRIARLQK
P30989_401_M1	AFSRKADSVSSNHTL
O60285_390_M1	DAVPESPSKLSSKRP
Q9H1E3_220_M1	ESPPEKKTSTSPPPE
Q9H1E3_222_M1	PPEKKTSTSPPPEKS
Q7Z417_121_M1	DEATNPISRVLNGNQ
G3V1T4_11_M1	SGFGEISSPVIREAE
G3V1T4_37_M1	KRVLLQASQDENFGN
G3V1T4_4_M1	____MDRSGFGEISS
G3V1T4_46_M1	DENFGNTTPRNQVIP
Q92621_1152_M1	DDMPVKPYSDGEGGI
Q8TEM1_1862_M1	YFAASSPTSPNALPP
P35658_1261_M1	AFSSGGGSKPSYEAI
H3BVG0_438_M1	PQDRLTLSQFQKQLL
H3BVG0_52_M1	SRTLTRTSQETADVK
H3BVG0_436_M1	SSPQDRLTLSQFQKQ
F8VQD4_28_M1	AKDVTEESVTEDDKR
A0A0G2JMZ8_358_M1	VQELPLTSPVDDFRQ
A0A0G2JMZ8_369_M1	DFRQPRYSSGGNFET
A0A0G2JMZ8_8_M1	MSSRPLESPPPYRPD
A0A0G2JMZ8_357_M1	VVQELPLTSPVDDFR
A0A0G2JMZ8_376_M1	SSGGNFETPSKRAPA
Q9NZT2_473_M1	GDSAAVASGGAQTLA
Q9H4L5_310_M1	SSNPNLSTLDFGEEK
Q9BZF1_305_M1	LRANNLHSGDNFQLN
Q01804_900_M1	SLENLDLSKDCGSVS
C9JIG9_427_M1	ALSSGSGSQETKIPI
D6R9D1_47_M1	KSSLSTSSPESARKL
Q9UNF0_361_M1	SAQSQSSYNPFEDED
Q7Z2X7_21_M1	RGNDQESSQPVGSVI
B3KNX7_165_M1	ALNVKAVSETPAVPP
B3KNX7_167_M1	NVKAVSETPAVPPVS
Q13177_190_M1	IAPRPDHTKSIYTRS
Q8WX93_399_M1	SVSLTIGSSSPKTGV
Q8WX93_643_M1	PAVLLSPTKEPPPLL
A6NDB9_302_M1	VPEVVQTSSPRLQER
A6NDB9_72_M1	PTSKDPQSPEGQAQA
Q58A45_350_M1	PLHSPKITPHTSPAP
Q9BZ23_171_M1	RRRASSASVPAVGAS
Q9NPB6_264_M1	RGASGRLTGPPSAGP
O95453_161_M1	NGAGALSYVSPNTSK
Q9UKK3_1434_M1	GTFPELDSPQLHFSL
Q96IZ0_228_M1	TVSGRYKSTTSVSEE
Q9Y5B6_55_M1	DRAPGGESLLGPGPS
Q86U86_1405_M1	KAQHPDYSFGELSRL
Q86U86_1410_M1	DYSFGELSRLVGTEW
Q86U86_935_M1	AEKSEDSSGAAGLSG
Q9Y6V0_4846_M1	SSQSSQQSPKPSVIK
Q15154_1287_M1	RKASAQASLASKDKT
Q15154_2023_M1	PETVGAQSI______
Q53EL6_82_M1	DSVSDSGSDALRSGL
Q53EL6_90_M1	DALRSGLTVPTSPKG
Q13370_445_M1	LRRSSGTSGLLPVEQ
O60658_461_M1	RRLSGNEYVLSTKNT
Q96JY6_116_M1	RTYTESQSSLRSSYS
Q96JY6_263_M1	GTPAFLPSSLSPQSS
Q96JY6_91_M1	QATSPGQTNGDSSLE
Q9NR12_247_M1	STVLTRHSQPATPTP
E9PER6_10_M1	RTQTESSTPPGIPGG
Q9NTI5_1204_M1	KSDKRDDSDLVRSEL
Q9NTI5_1406_M1	AATKENDSSEEVDVF
Q9H792_652_M1	LGTSGELSVKEKTTS
Q9H792_768_M1	EKASTVLSQIVASIQ
Q9H792_773_M1	VLSQIVASIQPPQSP
Q9H792_834_M1	GEAEAPQTTDSPTTK
Q9H792_839_M1	PQTTDSPTTKVQKDP
Q9H792_840_M1	QTTDSPTTKVQKDPS
O75381_271_M1	ISPVSNESTSSSPGK
O94880_296_M1	DSLTLSQSKSNEDSL
O75151_1058_M1	TQRRPSASSPNNNTA
O75151_877_M1	FKDSDYVYPSLESDE
Q9BVI0_521_M1	RVSASSPTTKDKEKN
Q9UPP1_800_M1	SSSSGLGTVSNSPAS
Q9UPP1_852_M1	FKDAEYIYPSLESDD
Q8WWQ0_692_M1	PNVGLRRSGQIEGVR
H3BQ89_27_M1	SVYEPLKSINLPRPD
Q86UU1_397_M1	APRNKIGTLQDRPPS
Q86UU1_417_M1	PGSERVLTTSPSRQL
E9PFQ4_157_M1	KYSSRHKSHDNVYSL
E9PFQ4_334_M1	STLSVPASPRVARKM
E9PFQ4_415_M1	ALRERKSSISSISGR
E9PFQ4_468_M1	TKPDSRLSTGTTVED
E9PFQ4_73_M1	VPAKRSPSPLGTSVR
E9PFQ4_404_M1	SLRQASGTPQPALRE
E9PFQ4_550_M1	LLSDLTRTPPPPSST
E9PFQ4_574_M1	YLSILPKTPEGISEE
O75925_497_M1	LNNKGILSLPHQASP
Q92508_1837_M1	GPGVPAATTEDHIQV
A0A0C4DGF9_59_M1	QRGFELSSSTRKKAQ
A0A0C4DGF9_60_M1	RGFELSSSTRKKAQV
Q9Y2I7_491_M1	GDDNLANSASPSKRT
Q9UKF7_281_M1	SAPSTPLSTDAPEFL
Q16513_304_M1	SLVAASPTLSPRQSM
Q99569_227_M1	QSPSYVISTGVSPSR
Q99569_228_M1	SPSYVISTGVSPSRG
Q99569_283_M1	SQRPASPTAIRRIGS
Q99569_440_M1	VELQGSQTALYRTGS
Q99569_443_M1	QGSQTALYRTGSVGI
Q15149_4367_M1	RAGTLSITEFADMLS
Q9H4M7_192_M1	RGEEGRISESPEVTR
E9PKC0_604_M1	KPPDQRRSVDISLGD
E9PKC0_612_M1	VDISLGDSPRRARGH
E9PKC0_903_M1	PQLRKVTSPLQSPTK
E9PKC0_907_M1	KVTSPLQSPTKAKPK
Q9ULL1_83_M1	QQNADEGSERPPRAQ
Q9H7P9_473_M1	TAPSPGPSVIRRGRR
Q9H7P9_920_M1	DGQGLHVSNLPKQDL
Q9H7P9_1056_M1	SPTNIPLTKQGGSRD
H3BME5_56_M1	PRPPAGATQDEELQG
C9J119_192_M1	RPSFLLPSPNKIEDA
F8WBJ6_36_M1	KRQAEQLSAAGEGGD
F6VRR5_387_M1	LRLSDSPSMKKESEL
F6VRR5_138_M1	FINPPIGTVTPALKL
A8CG34_474_M1	QNSNSQSTPGSSGQR
Q99575_722_M1	WESRVQAYEEPSVAS
A0A0A6YYI3_228_M1	MSRLQDISELLATGA
Q5JR12_33_M1	PDLPNAASAPPAAAP
Q9Y570_25_M1	PLPGSGGSQSGAKMR
O14974_477_M1	SASSPRLSSSLDNKE
O14974_478_M1	ASSPRLSSSLDNKEK
Q8WUF5_292_M1	LLPWRESSLDGLGGT
Q8WUF5_316_M1	LPRNYKVSPLASDRR
Q8WUF5_109_M1	SAPTLHPYSPLSPKG
Q8WUF5_126_M1	SSPRTPLYLQPDAYG
A0A0G2JHC2_145_M1	ESREERLSPRETRER
A0A0G2JHC2_175_M1	EARDWRQSPGEVGDR
A0A0G2JHC2_308_M1	REAQGNSSAGVEAAE
Q96PQ5_121_M1	YQVQEQESSGEEDSD
Q96PQ5_122_M1	QVQEQESSGEEDSDL
Q9UPN7_862_M1	SQSAQALTPPPIPNG
Q96QH2_473_M1	MQSFRRPSAASIDLR
Q96QH2_476_M1	FRRPSAASIDLRRTR
Q96MT3_624_M1	PVLRRSKSQSRPQQV
C9IZL8_75_M1	RQKSNSQSDSHDEEV
G5E9Q4_18_M1	PPLEREDSGTFSLGK
G5E9Q4_22_M1	REDSGTFSLGKMITA
G5E9Q4_20_M1	LEREDSGTFSLGKMI
Q86WR7_288_M1	RRAQVLATIHGHAGA
P85299_257_M1	VRSKSYNTPLLNPVQ
P85299_255_M1	PVVRSKSYNTPLLNP
P48634_387_M1	SPNSEPPTPKTAWAE
P48634_834_M1	PVPPPPPYLASYPGF
P48634_838_M1	PPPYLASYPGFPENG
Q5JSZ5_1399_M1	GPGSEPDSQVDGGLS
Q5JSZ5_1406_M1	SQVDGGLSGASLGEK
Q5JSZ5_1409_M1	DGGLSGASLGEKKEL
P28062_39_M1	HYSFSMRSPELALPR
Q5QPM7_153_M1	WEKANVSSPHREFPP
O43586_345_M1	PERNEGVYTAIAVQE
E9PLE4_24_M1	PVPAGRASLEEPPDG
F5GXR3_13_M1	VEAAAELSAKDLKEK
Q15678_625_M1	HQSLQEVSEPLTATK
Q9Y2R2_325_M1	TLQADSYSPNLPKST
Q9Y2R2_635_M1	VEEAGEFSPNVPKSL
Q9Y2R2_450_M1	PITRTKSTPFELIQQ
Q9Y2R2_324_M1	HTLQADSYSPNLPKS
Q9H3S7_1144_M1	GQPLLQPTKVDAAEG
J3KN34_359_M1	PAMRRSLSVEHLETK
J3KN34_425_M1	GSLAPQDSDSEVSQN
J3KN34_427_M1	LAPQDSDSEVSQNRS
Q6NZI2_376_M1	VHALLEITEESDAVL
O95997_42_M1	LDGRSQVSTPRFGKT
Q00577_187_M1	LGSTQGQTIALPAQG
Q96PZ0_616_M1	KTPPVFASEGKYRAL
P06737_838_M1	SDLKISLSNESNKVN
Q2KHR3_991_M1	NLESEEDSEAPVDST
Q6WKZ4_196_M1	ASAIIPSTTPSVDSD
Q9BXF6_393_M1	TWPRGSRSNSSSEAV
Q9BXF6_407_M1	VLGQEELSAQAKVLA
Q9ULC3_184_M1	IAEDPELTHSSSNKI
A0A0C4DG54_100_M1	ASQTNKPSLQLILDP
A0A0C4DG54_118_M1	EISTPRPSSPGGLPE
A0A0C4DG54_119_M1	ISTPRPSSPGGLPEE
A0A0C4DG54_114_M1	PSNTEISTPRPSSPG
Q7Z5J4_1268_M1	ERPEGSPTLFKRMSS
Q7Z5J4_1387_M1	EGLVNVGTGQKLPTS
Q7Z5J4_696_M1	DPSVAFATPDPKKTT
Q9P0K7_350_M1	ADQQDLLSLLQAKVA
Q9P0K7_331_M1	DRLSDSTTGADSLLD
Q6GYQ0_1658_M1	ITVKDGLSLQFKRFR
Q6GYQ0_796_M1	EQPLPRSSSTSDILE
P49792_1103_M1	RNTFNFGSKNVSGIS
P49792_1903_M1	DGFKFGISEPGNQEK
P49792_2290_M1	KLNQSGTSVGTDEES
P49792_2297_M1	SVGTDEESDVTQEEE
P49792_2583_M1	KCELSKNSDIEQSSD
P49792_392_M1	LYDALFSSQSPKDTS
P49792_1644_M1	QTTSAVSTPASSETS
P49792_1839_M1	SSGSQVGTGFKSNFS
Q9Y4G8_1322_M1	ESLEQAQSRASWASS
Q86YV0_23_M1	ATSPLTSYRWHTGGG
P50749_170_M1	RIRRHRFSINGHFYN
P06400_834_M1	PRSRILVSIGESFGT
Q7Z6E9_1201_M1	TPEKDKISLSAPAKK
Q7Z6E9_964_M1	SRKSREPTGVEENKT
Q8NC74_250_M1	PPPLPARSSPPSPAY
Q8IXT5_829_M1	PPDEDFRSPQEEDFR
Q9Y4C8_709_M1	TEEGADNSSAKMEEE
Q9Y4C8_695_M1	ETVPDGETPEDENPT
Q9Y4C8_702_M1	TPEDENPTEEGADNS
P49756_675_M1	LSLKLGASNSPGQPN
Q9NW13_343_M1	TVFIRNLSFDSEEEE
P52756_76_M1	SDRSEDGYHSDGDYG
Q9Y580_99_M1	PQDVSLSYPQHHVGN
P38159_257_M1	SSRDDYPSRGYSDRD
P38159_314_M1	SSRYDDYSSSRDGYG
P38159_85_M1	AIKVEQATKPSFESG
Q9HBD1_984_M1	GHRKHSSTGDLLSLE
B7ZKW8_254_M1	AQEEVPESPQTSGPE
B7ZKW8_38_M1	AAAAKEKSPPNASHP
O94762_723_M1	VPGGSAHYGGPSPEK
Q2TAM5_359_M1	HWNDRFSSVQLRSSG
Q2TAM5_45_M1	CEGRSAGSIPGERST
Q96D71_399_M1	SPAEAPPSKSPSMPS
Q96D71_448_M1	IAPADPDTAIVHPVP
Q8NFH8_544_M1	PQLSRAPSQAAESSP
P22670_128_M1	PGSTASQTGVPTQVV
P22670_132_M1	ASQTGVPTQVVQQVQ
P22670_141_M1	VVQQVQGTQQRLLVQ
K7EIN5_28_M1	AAPPVPASPQRVLVQ
Q9H4X1_87_M1	ADSLYRNSFSFSDEK
P49796_401_M1	KSTHDLQSPPNKREK
Q96CC6_8_M1	MSEARRDSTSSLQRK
Q6R327_1396_M1	LDKEDLLSPINQNTL
Q8WYP3_79_M1	ARDSGYDSLSNRLSI
Q9NVW2_196_M1	SRSERNSTEALTEVP
Q6F5E8_1420_M1	EPSSPERSPPSPATD
Q9Y3C5_7_M1	_MGNCLKSPTSDDIS
Q8NCN4_376_M1	PESNDSISEELNHFK
Q5VTR2_517_M1	KTRLRSGSALLQSQS
Q5VTR2_548_M1	EDLSSQSSASKASQE
Q8ND24_200_M1	DSSSLKLSQNIAVQT
Q8ND24_51_M1	QKNSPLLSVSSQTIT
Q8ND24_167_M1	LKEGNRDTSLDFRPV
Q5VTB9_173_M1	GTQLPSSSPGSLKVD
Q5VTB9_176_M1	LPSSSPGSLKVDDTG
Q5VTB9_401_M1	LDVDGDDTLEYGKPQ
H3BMM9_125_M1	SSSSGSPSPSRRRHD
H3BMM9_127_M1	SSGSPSPSRRRHDNR
P27694_135_M1	APPAPAASPAASSRP
H3BRE8_286_M1	EQRPGGPSANVTKEE
Q9H6T3_491_M1	DLFPTSDTPRAKVLK
E7EQV9_34_M1	CWQYRQLSALHRAPR
E7EQV9_97_M1	NQLKFARSLQSVAEE
P78345_240_M1	DTSFEDLSKPKRKLA
Q5VT52_381_M1	SDVEDDGSKIIVEDR
P62263_133_M1	IGRIEDVTPIPSDST
Q92766_1479_M1	EGPSDGESAAEKRSS
F5H148_44_M1	LENDFFNSPPRKTVR
Q5JTH9_1072_M1	PAQGKGDSIEEILAD
Q5JTH9_64_M1	KLHNELQSGSLRLGK
Q5JTH9_870_M1	ILCTKEVSVGARKNA
Q14684_359_M1	DEDDQILSQGKHKKK
E9PPY3_124_M1	HKQALVGSDSAEDEK
E9PPY3_126_M1	QALVGSDSAEDEKRK
E9PPY3_174_M1	PPKQSPGSTSPKPPH
E9PPY3_223_M1	PTEKTEVSPVPRTDS
Q96T23_475_M1	KEESYSPSKDRNIIT
O76021_467_M1	AKFFTTPSKSVRKAS
Q92541_674_M1	KIDLQVPSSESKALA
Q9BST9_242_M1	SAGGSGSSPILLPTP
Q9BST9_518_M1	LPWGRPRTFSLDAVP
Q8N488_135_M1	IQSANATTKTSETNH
Q9UPU9_665_M1	SSVQRTRSLPVHTSP
M0QZ22_271_M1	TPDHAPLSPQSSVAS
M0QZ22_264_M1	GARAAFTTPDHAPLS
M0QZ22_606_M1	VSPRHALTSPSLGGQ
F5H478_52_M1	AYGEDDFSRLGGDED
F5H478_14_M1	VLSSLAVYAEDSEPE
Q9BW04_429_M1	QGPLPMKSPAPGNVA
O94885_689_M1	EHRAVLLTAVELLQE
O94885_697_M1	AVELLQEYDSNSDQS
Q6UVJ0_510_M1	NTIRSGISPNLNVVD
A3KN83_807_M1	IQSALLASGLGSKRP
O95104_649_M1	AQNGGAETSHTEPVS
O95171_354_M1	SEDLDNATEVNPKGH
A0A0G2JNZ2_1220_M1	AGIGHRNSLESISSI
A0A0G2JNZ2_1223_M1	GHRNSLESISSIDRE
A0A0G2JNZ2_1226_M1	NSLESISSIDRELSP
A0A0G2JNZ2_1232_M1	SSIDRELSPEGPGKE
A0A0G2JNZ2_1276_M1	RALAAVPSAGSVQRV
A0A0G2JNZ2_1279_M1	AAVPSAGSVQRVPSG
A0A0G2JNZ2_1348_M1	PTPGPAASPEQLSFR
A0A0G2JNZ2_1378_M1	EGPPKRVSLVGADDL
A0A0G2JNZ2_1448_M1	TSRQSPASPPPLGGG
A0A0G2JNZ2_1475_M1	QERLRVQSPEPPAPE
A0A0G2JNZ2_1486_M1	PAPERALSPAELRAL
A0A0G2JNZ2_1508_M1	WRAARMKSLEQDALR
A0A0G2JNZ2_1566_M1	STSPGRLSPDFAEEL
A0A0G2JNZ2_1575_M1	DFAEELRSLEPSPSP
A0A0G2JNZ2_1581_M1	RSLEPSPSPGPQEED
A0A0G2JNZ2_37_M1	EIYRYSRSLEELLLD
A0A0G2JNZ2_688_M1	RAEEEEASTEEEDKE
A0A0G2JNZ2_764_M1	GIFISRVSEEGPAAR
A0A0G2JNZ2_853_M1	LPLLPPESPGPLRQR
A0A0G2JNZ2_1342_M1	DAPAQPPTPGPAASP
Q96C92_240_M1	SDTDSRVSPASPAGS
Q96C92_49_M1	PHGRDLDSPFFGIRP
D6REX3_1163_M1	DLIQRCLSSATDPQT
Q99442_345_M1	ERHSDTDSDRREDDR
Q96EE3_259_M1	PVRKELTSSGGPTKF
Q96EE3_264_M1	LTSSGGPTKFEIHIV
Q92854_792_M1	REQSLKETLVEPGSF
J3QT09_13_M1	LGRRPSSSEIITEGK
J3QT09_24_M1	TEGKRKKSSSDLSEI
J3QT09_25_M1	EGKRKKSSSDLSEIR
H9KV50_13_M1	PGQRGPPSPGPAAQP
B5ME97_440_M1	QSFLATGSNLRKDKD
D6RER5_17_M1	NEELRNLSLSGHVGF
D6RER5_26_M1	SGHVGFDSLPDQLVN
E7EPK1_423_M1	RILEQQNSSRTLEKN
E7EPK1_424_M1	ILEQQNSSRTLEKNK
P30740_299_M1	GVQDLFNSSKADLSG
Q7Z333_978_M1	ASVITFPSDSPQNSS
Q7Z333_980_M1	VITFPSDSPQNSSQL
Q15459_464_M1	APGLDIESSLKQLAE
P23246_392_M1	ELLEEAFSQFGPIER
Q86YV5_517_M1	SEVGEEETSAGQGLS
Q5FBB7_440_M1	TQQSPHLSLKDITNV
Q9NRF2_136_M1	LAGPLPSSVSSSSTT
Q9Y3L3_612_M1	LPRRLVGSSLRAPTV
Q8TEC5_653_M1	QNYSPPPTKHYTSHP
Q15464_27_M1	PQPPRPDYREQRRRG
Q13796_974_M1	DAQCREGSPGSQQHP
Q8TF72_663_M1	GKTKSAFSSLQNIPE
Q8TF72_671_M1	SLQNIPESLRRHSSL
Q96ST3_13_M1	DDQESPVYAAQQRRI
O43166_310_M1	KGEELGKSSDLEDNR
O43166_311_M1	GEELGKSSDLEDNRS
O43166_1405_M1	SKSQAGSTPLTRENS
O43166_1408_M1	QAGSTPLTRENSTFS
Q9P2F8_1655_M1	ERSPSPLTGKVNQLE
O60292_1387_M1	LYSSGSSTPTGLAGG
O60292_1169_M1	STPGSATYVRYKPSP
O60292_1381_M1	KGYRPKLYSSGSSTP
Q96EB6_562_M1	LLDQAAKSNDDLDVS
A0A0A0MTL5_64_M1	SNLGHPESPPRKRLK
G3XAL9_123_M1	TPADGEASGESEPAK
G3XAL9_126_M1	DGEASGESEPAKGSE
G3XAL9_265_M1	GFANGEESTPTRDAV
G3XAL9_77_M1	RPLGPTPSQSRFQVD
G3XAL9_79_M1	LGPTPSQSRFQVDLV
G3XAL9_940_M1	GQEELLSSQEKSPGT
G3XAL9_266_M1	FANGEESTPTRDAVV
G3XAL9_75_M1	LGRPLGPTPSQSRFQ
A0A0D9SGD0_106_M1	GEGGGEASPDRQGSL
A0A0G2JNW7_40_M1	GPEPERPSPGDGNPR
A0A0G2JNW7_62_M1	NVEVEQESFFEGKNM
A0A0G2JNW7_30_M1	ERTEAPGTPEGPEPE
A0A0G2JNW7_973_M1	ARTQAPPTPDKVQMT
A0AV02_511_M1	SFLLDLKSPPSFPVE
P50443_25_M1	EGNDSYPSGIHLELQ
P50443_23_M1	SAEGNDSYPSGIHLE
O15432_61_M1	VLVNLPTSISQQTIA
O15432_60_M1	QVLVNLPTSISQQTI
Q9ULF5_580_M1	SEDRLNETELTDLEG
E7EV90_483_M1	ATTSSGDTESEEGEG
P19634_779_M1	PGTDDVFTPAPSDSP
H3BN50_167_M1	SRSDLPGSDKDTEDG
Q9H5Y7_692_M1	PMVHVYRSPSFGPKH
Q14BN4_235_M1	SKNQTEDSLRKELIA
Q9NWH9_537_M1	NGASGQTSESIKKSE
Q9NWH9_536_M1	DNGASGQTSESIKKS
O95391_256_M1	MPGQNFDSKRRITVR
Q8IY92_169_M1	TGNQQEPSPNLSREK
A0A0A0MRP6_116_M1	IQPSAQKSPTSPLNM
C9IYK2_22_M1	EEGPPPPSPDGASSD
C9IYK2_27_M1	PPSPDGASSDAEPEP
C9IYK2_28_M1	PSPDGASSDAEPEPP
C9IYK2_41_M1	PPSGRTESPATAAET
Q96SB8_666_M1	FLSRDVDSEISDLEN
Q96Q15_103_M1	ENTYGRKSLGQELRV
Q96Q15_115_M1	LRVNNVTSPEFTSVQ
Q9UPR3_538_M1	EEGTRSPTLEPPRGR
M0QYR7_32_M1	SGGPQNLSGPGGRER
P0DJ93_68_M1	ETEEDTSSSPHRIRS
O75643_2000_M1	RNALLQLTDSQIADV
G3V3A4_401_M1	LGVPNPRTSNEVQYD
A6NEL2_741_M1	VYPLVGSSSPTRKAK
A6NEL2_742_M1	YPLVGSSSPTRKAKS
A6NEL2_735_M1	GKPIFPVYPLVGSSS
Q9UN79_312_M1	PNTSSSPSLKMSSCV
P23497_180_M1	EQGTGENSFRSLTWP
Q02446_574_M1	GVKVQQATIAPVTVA
Q02446_579_M1	QATIAPVTVAVGGIA
Q96R06_403_M1	KSTNTSQTGLVGTKH
Q9UBP0_597_M1	KKIKRSVSPQTLEAY
Q9UBP0_242_M1	RKDPLTHTSNSLPRS
F8WAN1_220_M1	LGINEDHSEGDEKSE
F8WAN1_831_M1	GMGLSRRSSTSSEPT
F8WAN1_832_M1	MGLSRRSSTSSEPTP
F8WAN1_838_M1	SSTSSEPTPTVKTLI
F8WAN1_840_M1	TSSEPTPTVKTLIKS
Q15772_2037_M1	RGLHKAASVELPQRR
C4B7M2_1829_M1	FSRQISTSGELSFDS
Q8N0Z3_232_M1	QQKIATQSQITPPGT
Q8N0Z3_230_M1	DIQQKIATQSQITPP
P16150_328_M1	GSGGDKGSGFPDGEG
P35270_108_M1	AGSLGDVSKGFVDLS
A0A0D9SGF6_1041_M1	NLLEEQGSIALRQEQ
A0A0D9SGF6_1413_M1	LAHGHYASPEIKQKL
P12931_522_M1	LQAFLEDYFTSTEPQ
Q8N9Q2_144_M1	KRKKEKHSSTPNSSE
M0R088_511_M1	QMGKRWQSPVTKSGR
Q8IYB3_528_M1	RRHSPSRSASPSPRK
Q8IYB3_532_M1	PSRSASPSPRKRQKE
Q9UQ35_1042_M1	LCAGVKSSTPPGESY
Q9UQ35_1521_M1	RERSGSESSVDQKTV
Q9UQ35_2684_M1	SPRKPIDSLRDSRSL
Q9UQ35_408_M1	RDRSPPKSPEKLPQS
Q9UQ35_790_M1	SPCPKQKSQTPPRRS
Q9UQ35_2302_M1	VNLAGARTPAALAAL
J3KTL2_227_M1	NSRSRSYSPRRSRGS
Q13243_248_M1	KRGSSSRSKSPASVD
Q16629_217_M1	RSKSRSPSPKRSRSP
Q8WYL5_943_M1	SSSDSIHSVRGKPGL
O94804_387_M1	SQPSGDRSLQTTSPP
K7EMR0_36_M1	IDSTEVIYQPRRKRA
A2A2D0_16_M1	KELEKRASGQAFELI
A2A2D0_25_M1	QAFELILSPRSKESV
A2A2D0_38_M1	SVPEFPLSPPKKKDL
A2A2D0_46_M1	PPKKKDLSLEEIQKK
A2A2D0_63_M1	AAEERRKSHEAEVLK
Q8WXE9_295_M1	KVQKLDISSLNRTPS
Q5VSL9_65_M1	DSEGYSESPDLEFEY
A0A0C4DFZ1_14_M1	ELRTAKDSDDDDDVA
Q9Y2Z0_317_M1	NRLFQQIYSDGSDEV
O00204_357_M1	SPSPGQASETPHPRP
B8ZZJ0_9_M1	SDQEAKPSTEDLGDK
O00267_655_M1	GSKPRDVTNFTVGGF
O00267_658_M1	PRDVTNFTVGGFAPM
O75683_212_M1	VSEDEPASKAQRRKE
Q7L0J3_127_M1	AGVRGGLSDGEGPPG
Q9UMZ2_786_M1	FHSSKFSSINSDKSL
Q9UMZ2_817_M1	VKSLDLPSIGGSSVG
C9JX50_126_M1	LKDDDAETGLTDGEE
Q9HCH5_325_M1	EDNSSPNSLEPLKHV
Q9HCH5_488_M1	SRDRQQGSEEEPSPV
Q9NYJ8_350_M1	SSGPRTSSTSSSVNS
Q9NYJ8_348_M1	LRSSGPRTSSTSSSV
F6SS63_504_M1	GSHKYQRSSSSGSDD
F6SS63_505_M1	SHKYQRSSSSGSDDY
E5RFM9_29_M1	PTETASDSEGNFETP
E5RFM9_23_M1	GERHPRPTETASDSE
Q92804_228_M1	RTDADSESDNSDNNT
Q92804_222_M1	HRDYGPRTDADSESD
Q9C0D5_1671_M1	GSSGSPSSSIKMSSS
Q9C0D5_1672_M1	SSGSPSSSIKMSSST
Q9HCD6_1748_M1	QLGSPDVSHLIRRPI
Q9HCD6_21_M1	KSSRKNRSSDGGSEE
J3KTM5_61_M1	IMEGMSRSLPSSPLL
Q92844_230_M1	DTSFESLSKFNVKFP
Q92844_380_M1	FPNQDSDSVVLSGTD
Q92844_210_M1	NRGAPSITSVTPRGL
Q92844_90_M1	ETRKNNLTLDQPQDK
Q4KMP7_717_M1	GNSTPLGSSKETRKQ
Q8TBP0_119_M1	RGRRTRSSGASHQPS
Q9UPU7_181_M1	IYPHPNASAEKARNV
Q9UPU7_332_M1	TSGSGSVSIRKPASE
Q9Y2I9_795_M1	PEGSTRRTIEGQSPE
Q92609_732_M1	SSARGSFSGQAQPLR
Q66K14_1132_M1	QVVVEGGSGEGQGSP
D6RD44_102_M1	EIEGKPESEGEPGSE
Q99081_392_M1	SSPSYENSLHSLQSR
Q9UGU0_1007_M1	GMRGRSPSQYHDFAE
Q9UGU0_101_M1	GNKDPVTTGTPQPPQ
Q9UGU0_1360_M1	EAIVQKITSPNIRRS
Q9UGU0_971_M1	NASPGAATHDSLSDY
Q13428_1106_M1	GVDSAVGTLPATSPQ
E7ETY2_1109_M1	AVGTLPATSPQSTSV
Q8NHU6_851_M1	HQKDVFLSAISSGAD
Q8NHU6_854_M1	DVFLSAISSGADSPN
Q8NHU6_859_M1	AISSGADSPNSKNGN
Q9Y4R8_690_M1	QGPAGSPSRFNSVAG
P54274_344_M1	KKERRVGTPQSTKKK
Q9NYB0_195_M1	LRGQEHKYLLGDAPV
E7EPB1_38_M1	ATKLQNGSPLPERAH
Q8WUH2_858_M1	PSSSSPGTRT_____
Q96RS0_158_M1	ILASDDPSSIEQYEN
Q8WY91_290_M1	SPPSSSLTATPQKPS
D6RGZ2_95_M1	RLGRTLISAGVLMGR
D6RGZ2_92_M1	EKDRLGRTLISAGVL
Q9Y2W1_268_M1	RRRSPRPSPVPKPSP
H3BU04_238_M1	MNTPRAHTVEEVNTD
Q9UDY2_1053_M1	GRSILKPSTPIPPQE
Q9UDY2_707_M1	RKSREDLTAVVSVST
O95049_344_M1	ESSVDSRTISEPDEQ
P29401_345_M1	LDGDTKNSTFSEIFK
P29401_348_M1	DTKNSTFSEIFKKEH
P29401_342_M1	IIALDGDTKNSTFSE
Q04724_293_M1	SPASTASSASSTSLK
Q04724_297_M1	TASSASSTSLKSKEM
B3KRP1_159_M1	YQGGNGSSPVRGIPP
B3KRP1_41_M1	LLNHTPPSGRPREGA
Q86UE8_72_M1	RKAEPYETSQGKGTP
Q9Y490_1100_M1	NSTKAVSSAIAQLLG
Q9Y490_1589_M1	SSIPAQISPEGRAAM
C9JZ87_33_M1	MRNGLVNSEVHNEDG
Q6P9G4_117_M1	PSSQGSQSALQTYEL
F5H6B2_10_M1	ATDSRGHSPAFLQPQ
C9JCW7_71_M1	GEAPGAETPSLRHRG
Q9H3N1_274_M1	RQRSLGPSLATDKS_
Q9H3N1_277_M1	SLGPSLATDKS____
H0YKI8_68_M1	EPEDAAGSRQGLDGP
Q9UKE5_610_M1	PALTASQSVHEQPTK
Q9UKE5_644_M1	RQNSDPTSENPPLPT
Q9UKE5_688_M1	PALARKNSPGNGSAL
Q9UKE5_720_M1	RTEPILESPLQRTSS
D6RGJ2_201_M1	DGHTSVQSVIEKLQE
Q13470_518_M1	PRPTGGGSSPPEIRQ
Q9C0C2_1031_M1	SGGLFSPSTAHVPDG
Q9C0C2_1121_M1	CIEASERSYQFGIIG
H9KVB4_1540_M1	THAPSALSPPRKRGK
H9KVB4_999_M1	PPPSPRASPVAALKA
Q8IZW8_196_M1	DVPRETRSSSESLIF
P11388_1476_M1	STSDDSDSNFEKIVS
Q02880_1478_M1	SASVFSPSFGLKQTD
Q02880_1453_M1	NLFSFPSYSQKSEDD
Q92547_805_M1	HARQVAASPAVGQPL
Q12888_1646_M1	PTASSSSSTTPTRKI
Q12888_349_M1	LQLSGQRSLVQDSLS
Q12888_1640_M1	VSSPATPTASSSSST
Q5JZ02_8_M1	MAAARATTPADGEEP
O94811_159_M1	SGVTKAISSPTVSRL
Q9ULW0_374_M1	PQTPVLQTKHRARAV
H3BR17_88_M1	STPRRSDSAISVRSL
Q9C040_430_M1	RSADVSPTTEGVKRR
Q13263_755_M1	QEKLSPPYSSPQEFA
Q14134_104_M1	DSMEGKRSPYAGLQL
Q14134_58_M1	AEGKSLGSALKPGEG
Q9UPN9_658_M1	ANANRGPTSPSVTAI
Q9C026_41_M1	ARNILVQTPESESPQ
B7Z5Q9_98_M1	PLEELRPSPRGQNVG
E9PGK7_11_M1	SALRKAGSEQEEGFE
E9PGK7_38_M1	SNLRRSNSSLFKSWR
P49815_1386_M1	SQPLSKSSSSPELQT
P49815_979_M1	AEAFRCRSISVSEHV
Q9Y3Q8_177_M1	LGQLVVPSKAKAEKP
Q6ZSZ6_496_M1	SPAGSTTSEEKKEPE
Q63HK5_672_M1	RSQENSPSPPRDGCK
Q99614_90_M1	SNEDVNSSELDEEYL
H7C055_182_M1	SLERLPNSIASRFRL
H7C055_51_M1	GGGNRRGSPSAAFTF
Q15361_411_M1	GDDFSVPSKNSESTL
Q3B726_244_M1	TYEVDSGTTKLADDA
Q3B726_245_M1	YEVDSGTTKLADDAD
H0YBI6_32_M1	VRGARVLSPPGRRAR
H0YBI6_4_M1	____MERSPPQSPGP
H0YBI6_42_M1	GRRARLSSPGPSRSS
Q01081_58_M1	IYRNPQNSSQSADGL
O15042_181_M1	SSNERPPSLLVIETK
Q9UBT2_580_M1	GAQPSTSTAQEQDDV
Q9GZZ9_372_M1	PEGITVAYTIPKKQE
Q5T6F2_1095_M1	QSGSGQRSQPSSLQP
Q5T6F2_475_M1	STPGDSPSTVNKLLQ
C9J180_18_M1	SPSTSGGSSDGDQRE
Q969T4_14_M1	RSDDESPSTSSGSSD
Q969T4_19_M1	SPSTSSGSSDADQRD
Q9NRR5_100_M1	AATASSPSTPDPASA
Q9NRR5_97_M1	DPAAATASSPSTPDP
Q9NRR5_101_M1	ATASSPSTPDPASAP
O60701_483_M1	SGEIPKFSLQDPPNK
P13051_67_M1	TPPSSPLSAEQLDRI
A0A0A0MRZ1_13_M1	KAAAAALSGSPPQTE
A0A0A0MRZ1_15_M1	AAAALSGSPPQTEKP
Q9HAU5_1093_M1	NETDEENTEVMIKGG
Q96RU2_113_M1	IALSLLESPKIQADG
Q70CQ2_490_M1	SKQSSFASLLNTNIP
Q70CQ2_3400_M1	SSIIDPGTEQDLPSP
Q13107_445_M1	NHRLRNDSVIVDTFH
P40818_389_M1	EPVAASKSDVSPIIQ
Q9BVJ6_434_M1	RRSLRKRSELSQDAE
Q9Y5J1_204_M1	AETTKRKTSSDDESE
Q2YD98_480_M1	PPSSASPSRALPEPQ
O95292_201_M1	DGLRMRKTVQSNSPI
Q7L8A9_315_M1	GTGPPSPTKDRKKDV
P55072_282_M1	MSKLAGESESNLRKA
Q96JH7_1128_M1	DRHLRDQSTEQSPSD
Q96JH7_1134_M1	QSTEQSPSDLPQRKT
C9JI87_102_M1	LKLTFDSSFSPNTGK
C9JI87_104_M1	LTFDSSFSPNTGKKN
C9JI87_107_M1	DSSFSPNTGKKNAKI
A0A075B6E4_267_M1	SSSPESASRRGQPAS
P08670_33_M1	SSRSYVTTSTRTYSL
Q9Y4B6_984_M1	QKSDHGAYSQSPAIK
Q5THJ4_1032_M1	NLSFDIPTGSLRDSR
Q9UID3_654_M1	TFSVYSSSRQQGRYA
Q15906_129_M1	LQDDGSDSRKSMRQS
M0QXD7_75_M1	TVTSPRLSLFSDGDS
M0QXD7_78_M1	SPRLSLFSDGDSSES
M0QXD7_82_M1	SLFSDGDSSESEDTL
M0QXD7_83_M1	LFSDGDSSESEDTLS
M0QXD7_58_M1	GLNSSFETSPKKVKW
Q9BTA9_101_M1	SYSPQENSHNHSALH
Q9BTA9_110_M1	NHSALHSSNSHSSNP
Q9BTA9_118_M1	NSHSSNPSNNPSKTS
Q9BTA9_122_M1	SNPSNNPSKTSDAPY
G3V227_8_M1	MPNSEPASLLELFNS
Q9NQA3_329_M1	GSSSASPSVQGAPRE
Q6ZS81_1857_M1	AAAEGDSTVEGLQAP
O75717_886_M1	IHKPGQNSFSKSTNS
A0A0A0MQU0_368_M1	HQQGSEPSYLDRTEQ
Q96S15_581_M1	LRHEIVDTPPGPEHL
Q9C0J8_1278_M1	VPKSGRSSSLDGEHH
Q5JSH3_395_M1	IMRRTKEYVSNDAAQ
O43379_1134_M1	KLMDRGGSQPRAGTG
O43379_974_M1	PGDQQGDSYLRVSSD
Q9NW82_177_M1	IPDSHEITLKHGTKT
Q9BZ95_112_M1	NFSPTDYYHSEIPNT
Q8TF74_266_M1	PGVPNGPSSPTNESA
A0A0A0MSG0_330_M1	PPPLPPKSPSFQAPP
B9EGQ5_149_M1	AVNKAIKSPPGFSAK
B9EGQ5_163_M1	KGLGHPPSSPLLKKT
B9EGQ5_164_M1	GLGHPPSSPLLKKTP
B9EGQ5_177_M1	TPLALAGSPTPKNPE
B9EGQ5_187_M1	PKNPEDKSPQLSLSP
B9EGQ5_193_M1	KSPQLSLSPRPASPK
B9EGQ5_287_M1	PPNPPGPSPKALAKM
B9EGQ5_308_M1	GSSLEARSPSDLHIS
C9J038_66_M1	GSHSRQSSTDSSGGH
C9J038_89_M1	AQHVRSHSSPASLQL
C9J038_98_M1	PASLQLGTGAGAAGS
B1AHH2_47_M1	VPAQRGASPEAASGG
P12956_324_M1	KRSQIYGSRQIILEK
P12956_30_M1	NLEASGDYKYSGRDS
P67809_44_M1	GGPGGLTSAAPAGGD
P49750_1330_M1	FRERDIPSLPPLPPL
P49750_1567_M1	PVIKPQTSAVEQERW
P49750_335_M1	EPVKEEVTVPATSQV
Q9NYL2_557_M1	IQTLFTNSDGNPGSR
Q9NYL2_664_M1	SGFSSGNTDTSSERG
Q13105_130_M1	GNAEALATEGGDKRA
Q9H5J0_551_M1	QPLPGSPTADRQSSS
D6RBC4_297_M1	LEVNQERSPQPAAVL
D6RBC4_309_M1	AVLTRSKSPNNEGDV
A1YPR0_215_M1	PDSFQAGSPGHLGVI
A2A288_390_M1	GRVPGPLSLPSPESQ
Q5T200_1210_M1	SGRLRSPSNDSAHRS
Q5T200_1404_M1	EHERDLESTSRDSLA
Q5T200_1409_M1	LESTSRDSLALDKER
Q5T200_1423_M1	RMDKDLGSVQGFEET
Q5T200_238_M1	SKKDRKTSAVSSPLL
Q5T200_341_M1	SSSQSGSSIQRHSPS
Q9UPT8_1106_M1	PAEAPSPTASPSGDA
Q9UPT8_1121_M1	SPPATAPYDPRVLAA
Q5VYS8_948_M1	VDQSDFFYEFSKLIF
O60315_162_M1	ERDGHAVSIEEYLQR
O60315_353_M1	NNIKTGSSPNSVSSS
O60315_360_M1	SPNSVSSSPTNSAIT
O60315_647_M1	LSEKGMTSPINPYKD
Q15911_1582_M1	RALQESATGQPEPTS
A0A0A6YYC7_85_M1	RRRRSSPSARPPDVP
Q7Z3T8_549_M1	LQTTNIKSFEENVND
Q9UKY1_653_M1	ETSPADESGAPKSGS
Q5VZL5_1028_M1	MDSEDKVTESIEDIK
Q9ULU4_1124_M1	SGSTLDLSGSRETPS
Q9ULU4_610_M1	ISDDEQKSKNEPEDT
Q9ULU4_1093_M1	SQGSSSSTQSAPSET
Q9H2Y7_1031_M1	GSSPELPSLERKNKR
O43296_177_M1	RIGQEQVSPGDRVRS
A6NFS0_73_M1	STSFPRASGPSPEFR
Q9Y2X9_615_M1	QSILDQYSNKSESQK
Q5VUA4_69_M1	GHRGRRASPSPPRGR
Q5VUA4_71_M1	RGRRASPSPPRGRRV
Q53GI3_258_M1	LPLKLENSPEAEGLN
Q6AHZ1_388_M1	NNDKAPESESEKPTP
Q6AHZ1_390_M1	DKAPESESEKPTPLS
Q6AHZ1_394_M1	ESESEKPTPLSTGQG
Q9HCE3_324_M1	SQNLIDGTKKPSLKQ
Q92610_1250_M1	DGGHNDHSQPQASQD
Q9ULD9_897_M1	TDNAPSPSIGSASRL
Q9ULD9_636_M1	GAGNPPGTPKGKREL
O15015_213_M1	LLSNLEQYLAESVVN
Q9H7S9_176_M1	DSGSSSVSSTSSSSS
Q9H7S9_185_M1	TSSSSSSSPGDKAGF
F5H1B1_126_M1	NFVPLRKSNSEGDLD
Q15649_73_M1	ENKDDDDSIADFLNS
Q8NHG8_21_M1	RTRAYSGSDLPSSSS
G3V0F4_202_M1	KVRDCRLSTQHEESA
G3V0F4_208_M1	LSTQHEESADEQKGS
A7E2V4_55_M1	SAGPNSPTGGGGGGG
P98168_34_M1	RVHRGPDSPAGQVPT
P98168_41_M1	SPAGQVPTRRLLLPR
Q15942_290_M1	GAPGGSGSQPNQKLG
Q9NRN7_262_M1	DVPSQDDSKPTQRQF
P33897_449_M1	DAQAGSGTIGRSGVR
A0A0C4DG21_221_M1	NMAPSQQSPVRTASV
A0A0C4DG21_236_M1	NQRNRTYSSSGSSGG
A0A0C4DG21_362_M1	TPPTIGGSLPYRRPP
A0A0C4DG21_235_M1	VNQRNRTYSSSGSSG
P42684_784_M1	PFPRSNSTSSMSSGL
D6REL5_341_M1	SKMSSPETDEEIEKM
Q15018_79_M1	ASKVNEESLDRILKD
A0A1C7CYZ0_61_M1	EGSETMPYIDESPTM
A0A0C4DGT1_23_M1	HSRFIIGSVSEDNSE
A0A0C4DGT1_25_M1	RFIIGSVSEDNSEDE
A0A0C4DGT1_29_M1	GSVSEDNSEDEISNL
A0A0C4DGT1_48_M1	LLEEKEGSLSPASVG
A0A0C4DGT1_80_M1	LHIRSSMSGLHLVKQ
K7EM05_169_M1	PAPPSPESHSPRDLD
Q9UKV3_125_M1	HAAFQPNSQIGEEMS
Q9UKV3_135_M1	GEEMSQNSFIKQYLE
Q9UKV3_363_M1	QQEKEMKTTSPLEEE
O95573_591_M1	VKLQAGEYVSLGKVE
P60709_229_M1	DFEQEMATAASSSSL
P60709_294_M1	VDIRKDLYANTVLSG
G5EA50_161_M1	LKNKRRRSLPRPHDF
A8MQ02_1131_M1	KNRADHRSSPNVANQ
A8MQ02_1132_M1	NRADHRSSPNVANQP
A8MQ02_1460_M1	DLQYITVSKEELSSG
A8MQ02_1655_M1	DYEPPSPSPAPGAPP
A8MQ02_1736_M1	SKSQDADSPGSSGAP
A8MQ02_1739_M1	QDADSPGSSGAPENL
A8MQ02_1740_M1	DADSPGSSGAPENLT
A8MQ02_1456_M1	IERRDLQYITVSKEE
A8MQ02_1649_M1	RPPLPRDYEPPSPSP
F5GXF9_707_M1	HFALVPLTESQGPPH
Q9UHB7_1069_M1	SPGNSGNYSSGASSA
Q6ULP2_878_M1	DAFARLMSTVEKTST
Q6ULP2_520_M1	LARKSSGTGTEPVAK
Q9UKV8_385_M1	EISKLMRSASFNTDP
Q9UKV8_393_M1	ASFNTDPYVREFGIM
Q8WYP5_1827_M1	QDILENTSSVEQELQ
Q8WYP5_1828_M1	DILENTSSVEQELQI
Q8WYP5_1546_M1	NLSFNELYPSGTLKL
P23526_183_M1	PAINVNDSVTKSKFD
P23526_185_M1	INVNDSVTKSKFDNL
E9PML3_45_M1	VRSEENISPDTIRSN
E9PML3_48_M1	EENISPDTIRSNLPH
Q09666_5397_M1	PDLSLEASEGSIKLP
F8W1A4_151_M1	IHPKSGRSYHEEFNP
Q12802_1900_M1	RRSQQSVSLSKSVSI
Q12802_1902_M1	SQQSVSLSKSVSIQN
Q12802_2460_M1	QDVVGPVSLPRRAET
Q12802_2718_M1	SAPSIAKSGSLDSEL
H3BQN4_9_M1	PYQYPALTPEQKKEL
Q6P6C2_379_M1	YESSEDCSEAAGSPA
Q6P6C2_372_M1	ENYWRKSYESSEDCS
A0A087WTU9_2590_M1	KHVNLSASLDQNNSH
A0A075B6T1_1085_M1	EPGAAHTSSPQPSTS
A0A075B6T1_1086_M1	PGAAHTSSPQPSTSR
A0A075B6T1_545_M1	SSSRLELSSSASPQE
F5GY68_96_M1	EKEELDVSVREEEVS
Q6UB99_75_M1	GEQKDSDTEKQGPER
Q6UB98_158_M1	DSTPNHPSQTTPAQK
Q96NW4_1040_M1	PEAAGPLSTPQEVSA
Q96NW4_158_M1	RFDRNIASFHRTFRE
Q96NW4_970_M1	VPNLTEGSLHEPGRQ
Q5JPF3_512_M1	TGQKANVSPEQPPLF
Q5JPF3_648_M1	GQQSGTVSPQKQSAW
Q92625_895_M1	LHDPAAPSRAERFRI
Q92625_632_M1	KSDSDLLTCSPTEDA
Q9NQW6_344_M1	TLSQTVPSKGELSRE
Q9BTT0_104_M1	GNKIKDLSTVEALQN
P08133_630_M1	TRIMVSRSEIDLLNI
Q99767_478_M1	ARRRMPRSASQDCIE
Q99767_486_M1	ASQDCIETTPGAQEG
Q7Z5R6_55_M1	GFKDLNESLNALEDQ
Q7Z5R6_76_M1	ADLVADISEAEQRTI
G5E9Y1_123_M1	QDPNKNLSPTAVINI
G5E9Y1_322_M1	TQWERPVSIPADLQG
G5E9Y1_330_M1	IPADLQGSRKGSLSS
P25054_2130_M1	CLSRQASSDSDSILS
P25054_2137_M1	SDSDSILSLKSGISL
P25054_992_M1	SYSEDDESKFCSYGQ
P25054_986_M1	MKPSIESYSEDDESK
P10398_222_M1	TPNVHMVSTTAPMDS
P10398_259_M1	GTPRGSPSPASVSSG
B0YIW6_294_M1	GETIMSSSMGKRTSE
A0A0D9SF70_217_M1	DDVGTFASGPPKYKD
H0Y6A0_178_M1	MQTIEQESPIMAKPR
H0Y6A0_192_M1	RKKYNDDSDDSYFTS
H0Y6A0_196_M1	NDDSDDSYFTSSSRP
Q9Y6D5_1017_M1	KTRYLSGSGREREGS
Q5TH69_2079_M1	DQGQMRHSFSAGPEL
Q5TH69_592_M1	RSYGSRYSESNFSVD
Q5TH69_594_M1	YGSRYSESNFSVDDQ
Q5TH69_591_M1	TRSYGSRYSESNFSV
Q6P4F7_479_M1	NRIESVKTGLLFSPD
Q1RLN5_201_M1	SQEQSCDSAGEGSER
Q1RLN5_206_M1	CDSAGEGSERIHQDS
Q1RLN5_387_M1	LDTNDKESPTASKPC
Q1RLN5_389_M1	TNDKESPTASKPCFP
Q53QZ3_5_M1	___MQKSTNSDTSVE
Q53QZ3_9_M1	QKSTNSDTSVETLNS
Q68EM7_751_M1	EHGLEQPSHTPPQTP
Q68EM7_857_M1	SIFPEMHSDSASKDV
Q68EM7_859_M1	FPEMHSDSASKDVPG
Q68EM7_753_M1	GLEQPSHTPPQTPTP
Q68EM7_757_M1	PSHTPPQTPTPPSTP
Q68EM7_759_M1	HTPPQTPTPPSTPPL
Q68EM7_763_M1	QTPTPPSTPPLGKQN
H0YE29_177_M1	FLKSTQKSPATAPKP
H0YE29_25_M1	LNQLKLASIDEKNWP
H0YE29_45_M1	DFPKSDDSKSSSPEL
H0YE29_47_M1	PKSDDSKSSSPELVT
H0YE29_48_M1	KSDDSKSSSPELVTH
H0YE29_49_M1	SDDSKSSSPELVTHL
E9PNT2_255_M1	APRSIHKSSQDGDTP
E9PNT2_411_M1	SRVDFGSSERLGSWQ
E9PNT2_261_M1	KSSQDGDTPAQASPP
A0A0A0MRJ8_155_M1	AKSMDSLSAAAGASD
A0A0A0MRJ8_171_M1	PEGLVGPSSPRPSPL
A0A0A0MRJ8_453_M1	KPPIWKGSGSLEGEA
A0A0A0MRJ8_455_M1	PIWKGSGSLEGEAAG
A0A0A0MRJ8_565_M1	EEPGGDEYTDEKEKE
A7KAX9_712_M1	KSEESLTSLHAVDGD
A7KAX9_711_M1	AKSEESLTSLHAVDG
Q92619_14_M1	RELMKTPSISKKNRA
Q92619_582_M1	RKSSFNVSDVARPEA
P98171_408_M1	VLDSFQTSPSTESLK
P98171_410_M1	DSFQTSPSTESLKST
P98171_413_M1	QTSPSTESLKSTSSD
P98171_498_M1	SRQPRPSSQYNQRLF
P98171_860_M1	RRCLVPASPEQHVEV
P98171_896_M1	RQGLGPASTTSPSPG
P98171_899_M1	LGPASTTSPSPGPRS
P98171_932_M1	PGAPASPSASHPQGL
P98171_934_M1	APASPSASHPQGLDT
P98171_411_M1	SFQTSPSTESLKSTS
P98171_897_M1	QGLGPASTTSPSPGP
P98171_898_M1	GLGPASTTSPSPGPR
P98171_942_M1	HPQGLDTTPKPH___
P52566_176_M1	RGTYHNKSFFTDDDK
Q92974_127_M1	PSSAIYPSDSFRQSL
Q92974_133_M1	PSDSFRQSLLGSRRG
Q92974_142_M1	LGSRRGRSSLSLAKS
Q92974_643_M1	LPRGLFRSESLESPR
Q92974_648_M1	FRSESLESPRGERLL
Q92974_947_M1	SSDPDTGSEEEGSSR
Q92974_952_M1	TGSEEEGSSRLSPPH
Q92974_984_M1	RDGEAVASES_____
Q92974_986_M1	GEAVASES_______
Q92974_945_M1	QDSSDPDTGSEEEGS
Q15052_141_M1	NPQGAVSSTVSGLQR
O14497_366_M1	HAPMSPGSSGGGGQP
O14497_631_M1	GQEDMNLSLQSRPSS
O14497_634_M1	DMNLSLQSRPSSLPD
O14497_1198_M1	FNDGSDSTFQKRNSM
O14497_1743_M1	VGDPGQRTLLDPGRF
O14497_762_M1	RNPQMPQYSSPQPGS
P29374_1121_M1	LPVLDNSSKCTPVKH
C9J5N7_164_M1	KINHSNQSIKEKALN
O15143_336_M1	VSQISVLSGGKAKCS
B1ALC0_19_M1	RKVDVDEYDENKFVD
A0A0A0MRE5_809_M1	LPLSTQTSSGSSTLS
A0A0A0MRE5_806_M1	PSTLPLSTQTSSGSS
A0A075B754_1222_M1	PRKVPPPSPK_____
A0A075B754_302_M1	TVDEIVKSGYISESE
A0A075B754_614_M1	ETIRGIDSDDVQDNS
A0A075B754_621_M1	SDDVQDNSQLKASTQ
A0A075B754_304_M1	DEIVKSGYISESENS
F8VS03_72_M1	RKILKDLSSEDTRGR
B8ZZU6_149_M1	VPGIPGPSSPQPVQS
B8ZZU6_150_M1	PGIPGPSSPQPVQSE
B8ZZU6_72_M1	GLFNELASPFENEFK
H0YF72_135_M1	FKKRRGHSIGGAPEQ
K7EN30_171_M1	LRAKRPSSEDFVFL_
Q7Z3C6_16_M1	QRLEASYSDSPPGEE
Q7Z3C6_673_M1	GRAHSTMTGSGVDAR
H7C3A2_23_M1	LWRRRRTSDPSAAVN
H7C3A2_26_M1	RRRTSDPSAAVNHVS
H7C3A2_22_M1	GLWRRRRTSDPSAAV
H7C3A2_42_M1	TTSLGENYEDDDLVN
Q13315_1988_M1	SQSTTISSLSEKSKE
Q13315_1993_M1	ISSLSEKSKEETGIS
Q13315_1984_M1	FEEGSQSTTISSLSE
Q13315_1985_M1	EEGSQSTTISSLSEK
Q13315_1997_M1	SEKSKEETGISLQDL
P54259_630_M1	SSPAGYKTASPPGPP
P54259_676_M1	TPPGYRGTSPPAGPG
Q8NB49_452_M1	SQTDGTLTYFDKVDK
Q8NB49_453_M1	QTDGTLTYFDKVDKN
Q9HD20_903_M1	PRDSPTLSNSGIRAT
Q9HD20_905_M1	DSPTLSNSGIRATSR
Q9HD20_901_M1	RRPRDSPTLSNSGIR
P05023_216_M1	NGCKVDNSSLTGESE
P05023_219_M1	KVDNSSLTGESEPQT
A0A0U1RQU3_235_M1	PEFRIEDSEPHIPLI
A0A0U1RQU3_258_M1	APTKRNSSPPPSPNK
A0A0U1RQU3_245_M1	HIPLIDDTDAEDDAP
G3V2S6_50_M1	KDNVAGVTLPVFEHY
G3V2S6_67_M1	GTDSYELTGLARGGE
G3V2S6_57_M1	TLPVFEHYHEGTDSY
Q04656_1473_M1	SLLSDKRSLNSVVTS
P46100_887_M1	ERKQERETFSSAEGT
Q9UBB4_426_M1	IYAIRNLTEDNSQNQ
Q8WWM7_433_M1	SNRPSGETSVPPPPA
Q8WWM7_588_M1	KEVDGLLTSEPMGSP
Q8WWM7_679_M1	LLSVNKSTSTPTSPG
A0A2R8Y5A6_457_M1	TMPKRMSSEGPPRMS
A0A2R8Y5A6_464_M1	SEGPPRMSPKAQRHP
A0A2R8Y5A6_482_M1	RVSAGRGSISSGLEF
A0A2R8Y5A6_485_M1	AGRGSISSGLEFVSH
A0A2R8Y5A6_491_M1	SSGLEFVSHNPPSEA
A0A2R8Y5A6_707_M1	NSPSISPSILSNTEH
O14867_387_M1	SVASSDRSSVEREVA
O14867_388_M1	VASSDRSSVEREVAE
C9JFK9_136_M1	SLPSSGRSSLGSHQL
C9JFK9_137_M1	LPSSGRSSLGSHQLP
C9JFK9_225_M1	REGSPARSSTPLHSP
F8WBW8_1113_M1	PPPCSPRSLEEPGLL
F8WBW8_2042_M1	PSEAATPSLSPKAQD
F8WBW8_2044_M1	EAATPSLSPKAQDGP
B4DWA1_227_M1	ENKTLPRSSSMAAGL
B4DWA1_229_M1	KTLPRSSSMAAGLER
B4DWA1_203_M1	LSDSYSNTLPVRKSV
B4DWA1_200_M1	QSKLSDSYSNTLPVR
F8W6N3_258_M1	ELIQTHKSQESQLPE
F8W6N3_351_M1	DNHNYAKSPMQEEED
P80723_182_M1	GSSEAAPSSKETPAA
Q9UIG0_507_M1	SKTARLLSSEDRARL
Q9UIG0_57_M1	WTCKSTGSSQLTHKE
Q9UIG0_952_M1	TVSGDEDYCPRSKKA
F8VU39_1181_M1	AGSNTTASSPARARG
F8VU39_1182_M1	GSNTTASSPARARGR
F8VU39_1395_M1	DPGEMPQSPTGLGQP
F8VU39_119_M1	SQFSGGQYPLNGILG
Q9BXH1_9_M1	ARARQEGSSPEPVEG
C9JA69_835_M1	TEVGETRSSTPEMPA
C9JA69_707_M1	LPQYSPVTFDRKCVP
C9JA69_788_M1	KITHLVRTADGRVSP
K7ESE9_667_M1	TLSNSSGSTSGSIPR
K7ESE9_596_M1	VIDAASGTFDRSVTL
K7ESE9_668_M1	LSNSSGSTSGSIPRN
H3BNP3_31_M1	ALALRARSTSATDTH
H3BNP3_32_M1	LALRARSTSATDTHH
A0A087WSV0_158_M1	RSKLVRLSSDSFARL
A0A087WSV0_120_M1	ELQGPPSTEKEAILR
A0A087WTL4_396_M1	EINAREESLVEELSP
F2Z3H6_191_M1	VVEEEEDSGAPPLKR
O00512_161_M1	STPSHGQTTATEPTP
O00512_162_M1	TPSHGQTTATEPTPA
E9PK91_751_M1	REQDHSRSSSSSASP
E9PK91_752_M1	EQDHSRSSSSSASPS
E9PK91_757_M1	RSSSSSASPSSPSSR
E9PK91_405_M1	EGDDTEETEDYRQFR
Q6W2J9_1142_M1	KRKVSGDSSHTETTA
Q8TD16_343_M1	LLSELNISEIQKLKQ
A0A087WWH3_703_M1	QAPDSQASPAPAPQI
A0A087WWH3_1352_M1	GPGAPEGTPAGRARG
Q9NR09_1002_M1	SKPLSNPSSPGISGV
Q9NR09_1007_M1	NPSSPGISGVDLLVD
Q9NR09_786_M1	RRKGELESNLAVVNG
Q9NR09_1018_M1	LLVDQPFTLEILTSL
A0A1W2PS85_530_M1	KTVAEVDSESLPSSS
A0A1W2PS85_535_M1	VDSESLPSSSKMHGM
A0A1W2PS85_653_M1	INSSTENSDEGLKVR
A0A1W2PS85_524_M1	IKGIQAKTVAEVDSE
H0YNU5_1179_M1	SSRGPGRSAAEELDE
H0YNU5_168_M1	DTSETSKSFVTPPQS
H0YNU5_269_M1	LEDERDNSEKKKNLE
H0YNU5_328_M1	TLKDLDTSDRKEDVL
H0YNU5_338_M1	KEDVLSTSKDLLSKP
H0YNU5_114_M1	LLPDFLQTPKEVVCT
P30043_82_M1	LGTRNDLSPTTVMSE
H0Y9P1_378_M1	FGSVPFISHSGSPEK
H0Y9P1_380_M1	SVPFISHSGSPEKKA
H0YBC7_95_M1	MHTSRDHSSQSEEEV
H0YBC7_96_M1	HTSRDHSSQSEEEVV
H0YBC7_98_M1	SRDHSSQSEEEVVEG
A0A075B729_56_M1	GDEYAEDSSDEEDIR
H7C560_151_M1	VARSNPKSPQKPIVR
H7C560_363_M1	QFGQRDRSSSAPNVH
H7C560_364_M1	FGQRDRSSSAPNVHI
H7C560_365_M1	GQRDRSSSAPNVHIN
H7C560_399_M1	GGSTTGLSATPPASL
H7C560_405_M1	LSATPPASLPGSLTN
H7C560_729_M1	PKIHRSASEPSLNRA
H7C560_373_M1	APNVHINTIEPVNID
H7C560_395_M1	FRGDGGSTTGLSATP
H7C560_401_M1	STTGLSATPPASLPG
J3KNN7_87_M1	CINAAPDSPSKQLPD
J3KNN7_89_M1	NAAPDSPSKQLPDQI
Q6PJG6_747_M1	RGSPNTASAEATLPR
P38398_1552_M1	HDLTETSYLPRQDLE
A0A0G2JK44_340_M1	DSQQQHQSSKKGKLS
A0A0G2JK44_657_M1	LPKKATKTAPPALPT
A0A0G2JK44_664_M1	TAPPALPTGYDSEEE
A0A0G2JK44_666_M1	PPALPTGYDSEEEEE
O60885_503_M1	SDSSTDDSEEERAQR
O60885_947_M1	PPTPLLPSVKVQSQP
O60885_598_M1	MKSKPPPTYESEEED
E9PI60_943_M1	NGVKLQRSPDRVLEN
Q06187_174_M1	ILENRNGSLKPGSSH
E7EMS9_10_M1	KHQKPVLTGQRFKTR
Q6ZRI6_386_M1	PYARDDLSLYGASPG
Q6ZRI6_391_M1	DLSLYGASPGLGGTP
Q6ZRI6_582_M1	DLSVRKPTAEASPVK
Q6ZRI6_388_M1	ARDDLSLYGASPGLG
H3BQL3_55_M1	NAKHSEKSPPSTENK
Q8N9M1_146_M1	ASRMITNSLNHDSPP
Q8N9M1_144_M1	SAASRMITNSLNHDS
Q8IYL3_153_M1	AGSGAEESNSSSTVQ
Q9H246_121_M1	CSEEEDIT_______
Q9H246_113_M1	KIEKGRDYCSEEEDI
O14523_470_M1	DSPSRSPSKVEVTEK
O14523_674_M1	SNATATPSVRKKAGS
O14523_672_M1	DLSNATATPSVRKKA
Q9Y426_473_M1	APVSKTLSSSDTELL
Q9Y426_471_M1	RSAPVSKTLSSSDTE
Q4AC94_1828_M1	SSKELDFSSPGRSDT
Q86YS7_249_M1	ACTLDKLSSPAAFLP
Q86YS7_306_M1	SYSRQSSSSDTDLSL
Q86YS7_832_M1	QFPLELCSDSLPSHP
Q86YS7_834_M1	PLELCSDSLPSHPFP
Q86YS7_292_M1	TPLKNQTYSFSPSKS
Q86YS7_607_M1	KTPNDGSYEQHISHM
Q96GV9_12_M1	INGESRSTLTTLPFP
Q5TH58_148_M1	SPQKNRQSDENNLKD
Q9H7E9_82_M1	KKTRNRASVANGGEK
Q9H7E9_66_M1	PLGDEGGTASKKQKN
A0A087WWW8_1645_M1	TDVSHKASPEDGQEG
A0A087WWW8_1393_M1	NEESLESTEGFRAAE
A0A087WWW8_1877_M1	ASGDTPTTPKHPKDS
K7ENY9_22_M1	ILKQEPQSPSRSLEP
K7ENY9_24_M1	KQEPQSPSRSLEPED
F8VPD4_1258_M1	NILLTIGSYKNKSEL
H3BRW8_79_M1	CERGDPGSSPAGPRE
H3BRW8_80_M1	ERGDPGSSPAGPREA
P27797_53_M1	FGKFVLSSGKFYGDE
Q5T5Y3_1152_M1	PTDPGLDSALEPSGD
Q5T5Y3_585_M1	GQLDTSESKPDSFFL
Q01518_31_M1	TSDMHRGYADSPSKA
O15234_140_M1	EEKPDTKSTVTGERQ
A8MVM1_24_M1	EPKIIHGSESMDSGI
A8MVM1_26_M1	KIIHGSESMDSGISL
A8MVM1_29_M1	HGSESMDSGISLDNS
A0A087WTW5_33_M1	DEGSLDIYAGLDSAV
A0A087WTW5_882_M1	SPPQVPVYNNSHKDV
Q86V15_1757_M1	GPAPTAASSP_____
C9J2P9_228_M1	PPPPRSVSQETFRIS
A0A0U1RQX8_441_M1	FDPRGSGSLLRQGAE
Q14781_306_M1	LGMSPPGSKIPKAPS
Q14781_423_M1	SRAVAPPTPASKRDC
Q14781_436_M1	DCVKGSATPSGQESR
C9J6K3_100_M1	RIPYPGRSPQDLAST
C9J6K3_96_M1	ARGIRIPYPGRSPQD
Q8IX12_1078_M1	NLENSNKSLSGELRE
Q8IX12_992_M1	DEENHEESESLQEDM
Q8N163_23_M1	RNFSGTASTSLLGPP
Q96A19_16_M1	LAESPQLSKGSLLTI
K7EMI9_95_M1	GGAGGEASDPESAAS
K7EMI9_99_M1	GEASDPESAASSLSG
Q86Z20_504_M1	RTLKRSHSLPSSIIF
C9IYI5_39_M1	EQVQKGGSVGSLSVN
B4DUJ5_149_M1	EDKRKTASDSNLDRL
B4DUJ5_158_M1	SNLDRLLSDLEELNS
Q9BUN5_182_M1	NLEDLSNSIQKLHLA
Q96MW1_183_M1	ARKLERDSLRDESQR
Q3V6T2_1425_M1	LTLTPTRSDSSEGFL
Q3V6T2_1447_M1	QDSSSVGSNSLEDGQ
A6NC98_1368_M1	READGTGSPSPAPMR
Q9P219_1610_M1	SSEDLIPSRDLATLP
Q9P219_1615_M1	IPSRDLATLPREAST
A0A2R8Y4Z8_248_M1	GRRAGLGSAGDMTLS
A0A2R8Y4Z8_255_M1	SAGDMTLSMTGRERS
A0A0A0MT72_387_M1	GRHRRALSTTSSSTT
O60583_424_M1	SKHHGPISTTPGIIP
O60583_426_M1	HHGPISTTPGIIPQK
Q6IQ19_147_M1	RETDKSPTSTEPRQQ
Q6IQ19_149_M1	TDKSPTSTEPRQQPS
B4DUR8_198_M1	PRIVLLDSSLEYKKG
P40227_250_M1	EVNSGFFYKSAEERE
O95400_139_M1	PPGQRQASDSEEEDS
O95400_141_M1	GQRQASDSEEEDSLG
O95400_153_M1	SLGQTSMSAQALLEG
O95400_150_M1	EEDSLGQTSMSAQAL
P20138_363_M1	TEYSEVRTQ______
H0Y2P0_245_M1	AVEDRKPSGLNGEAS
H0Y2P0_252_M1	SGLNGEASKSQEMVH
C9JFR5_121_M1	CSPALKRSHSDSLDH
C9JFR5_123_M1	PALKRSHSDSLDHDI
C9JFR5_125_M1	LKRSHSDSLDHDIFQ
B4DIG0_311_M1	ARVLRSKSLCHDEIE
G5EA36_336_M1	TKSVFSQSGNSREVT
G5EA36_426_M1	TQPNINDSLEITKLD
G5EA36_430_M1	INDSLEITKLDSSII
Q16543_4_M1	____MVDYSVWDHIE
C9JEZ4_90_M1	EFFRANSTSDSVFTE
Q9H3Q1_70_M1	ESLDEQPSSSSSKRS
Q9H3Q1_71_M1	SLDEQPSSSSSKRSL
Q99459_116_M1	QRDNEEETTDDPRKL
E9PEI0_392_M1	SPEVFDESLPANTPL
E9PEI0_454_M1	QVSFAVLSSPNKSSI
A0A0D9SEI3_224_M1	KASHWSRSPPRPPRE
A0A0D9SEI3_411_M1	PALQGCRSVEEFQCL
Q9NYV4_1226_M1	KTQEPAGSLEENNSD
Q9NYV4_1232_M1	GSLEENNSDKNSGPQ
A0A2R8Y4Z0_852_M1	LGLDDSRTNTPQGVL
O94921_120_M1	PKVRRHSSPSSPTSP
O94921_125_M1	HSSPSSPTSPKFGKA
E5RGN0_95_M1	TSSDEVQSPVRVRMR
F5H6Z0_39_M1	MAMPRNGSRLDIVHE
Q07002_154_M1	LDKLGEGTYATVFKG
A0A0A0MRG9_1008_M1	QNKFRDLSPPRYDSL
A0A0A0MRG9_1012_M1	RDLSPPRYDSLVQSQ
P50750_357_M1	TQQSTNQSRNPATTN
A0A096LNR9_407_M1	NNIPHLLSPKEAKSK
A0A096LNR9_543_M1	SDTRTLLSPSGRNNR
Q9NXV6_193_M1	ESGNSARSSGISSQN
Q9NXV6_407_M1	SSSQTSTSQLPSKST
Q9NXV6_411_M1	TSTSQLPSKSTSQSS
Q9UKY7_96_M1	EQKEVDYSGLRVQAM
P17676_218_M1	LGYQAVPSGSSGSLS
P17676_223_M1	VPSGSSGSLSTSSSS
P17676_210_M1	FPYALRAYLGYQAVP
P17676_213_M1	ALRAYLGYQAVPSGS
Q03701_149_M1	KNRPEPHSDENGSTT
Q03701_154_M1	PHSDENGSTTPKVKK
Q03701_805_M1	EFLAKEESQIPVDEV
Q03188_133_M1	SSKNTPDSKKISSRN
Q03188_308_M1	DEFIIDESDQSFASR
Q03188_376_M1	PVETSQPSDKTVLDT
Q03188_687_M1	VLEESGPSRLNNNYL
Q03188_123_M1	VHQKILATDVSSKNT
Q03188_450_M1	NIHTSHITQDEFQRN
B3KVZ3_68_M1	VDASEEKTPEQIMQE
D6R9S4_78_M1	PGKEAKRSSDTSGNE
Q6ZU80_82_M1	AIEHLKESLEQSIDQ
Q9UPV0_1085_M1	VSSSLSQSKEDLYLD
H0Y2V6_451_M1	KNQATSATSEKDNDD
H0Y2V6_496_M1	GVDDNQDYNRPVINE
Q9BV73_2234_M1	LHSPGATSTAELGSR
Q5VT06_130_M1	EFREPLVSYREIHGA
Q5VT06_2172_M1	IAEHVDASLSGSERS
Q5VT06_506_M1	NNIKKLASSLPDNKQ
A0A0C4DGP8_153_M1	REDRGGHSDDLYAVP
H0YLQ6_189_M1	KLVEDERSDREETES
H0YLQ6_196_M1	SDREETESSEGEEAA
H0YLQ6_197_M1	DREETESSEGEEAAA
Q9Y6A4_184_M1	LPAEFKLYLPVQNKA
Q9P2B7_482_M1	PLSRRARSTLGQYSP
Q0VF96_391_M1	KRSRSVDSAFPFGLQ
Q0VF96_401_M1	PFGLQGNSEYLIEFS
Q0VF96_403_M1	GLQGNSEYLIEFSRN
A2A3M4_137_M1	GKLLRSHSQASLAGP
A2A3M4_140_M1	LRSHSQASLAGPGPV
Q13112_523_M1	TSVISTPSTEEIQSE
Q96JM3_666_M1	DVESIDFSKENKMDM
A0A286YEX5_19_M1	YSGAYGASVSDEELK
O14647_1108_M1	SESETEDSDDDKKPK
O14647_1736_M1	DEFRPQNYHQQDFRR
Q12873_1561_M1	KPATPAPSEKGEGIR
Q12873_88_M1	RDEYREKSESGGSEY
Q12873_90_M1	EYREKSESGGSEYGT
A0A0C4DGG9_1241_M1	DNKEGEDSSVIHYDD
A0A0C4DGG9_1242_M1	NKEGEDSSVIHYDDK
A0A0C4DGG9_1346_M1	QVNYNDGSQEDRGVC
A0A0C4DGG9_425_M1	WEAKEDNSEGEEILE
A0A0C4DGG9_512_M1	WKWGQPPSPTPVPRP
A0A0C4DGG9_514_M1	WGQPPSPTPVPRPPD
H0YJG4_1229_M1	QYTSRTASPLPLRPD
H0YJG4_1242_M1	PDAPVEKSPEETATQ
H0YJG4_1280_M1	QDYEMRVSPSDTTPL
H0YJG4_646_M1	DDDLVEFSDLESEDD
H0YJG4_650_M1	VEFSDLESEDDERPR
H0YJG4_913_M1	HRVLDNFSDIVEGVD
H0YJG4_1227_M1	HQQYTSRTASPLPLR
Q3L8U1_558_M1	PENFPTASVEGKEEK
E7EPP6_323_M1	FSPVNSASSEENVKY
E7EPP6_330_M1	SSEENVKYSSSQPEP
Q8WUX9_408_M1	NPRNRHFTNSVPNPR
Q9Y3Y2_246_M1	MAQTDPETND_____
H3BV90_183_M1	LSITKKSSPSVKPAV
I3L2J0_1187_M1	NKDRKKSSSEAKPTS
I3L2J0_1210_M1	ETRERSMSETGTAAA
I3L2J0_1609_M1	TSGRAEASPNDTAGA
D6W5Y5_14_M1	KLFVGGLSFDTNEQS
H7BYJ3_1045_M1	FCRDKMNSPGLQTKE
Q14008_953_M1	IITVLGDSKNNVRAA
Q14008_1538_M1	FDDMHSNTASTINFI
E3W994_323_M1	SLPQSDRSSSSSQES
E3W994_364_M1	KASSLPGSLQRSRSD
E3W994_477_M1	TTALSTVSSGVQRVL
E3W994_478_M1	TALSTVSSGVQRVLV
E3W994_973_M1	GGDATDSSQTALDNK
E3W994_975_M1	DATDSSQTALDNKAS
Q96S66_503_M1	PVSGQDTSGNTEGSP
O00299_146_M1	VLDNYLTSPLPEEVD
O00299_211_M1	RGVHRYLSNAYAREE
O00299_145_M1	KVLDNYLTSPLPEEV
Q14677_163_M1	KDKYVGVSSDSVGGF
Q14677_164_M1	DKYVGVSSDSVGGFR
Q14677_205_M1	SDKLGELSDKIGSTI
Q14677_284_M1	RTANPSKTIDLGAAA
Q14677_159_M1	AKKNKDKYVGVSSDS
J3KP58_197_M1	KTASESISNLSEAGS
Q9UDT6_37_M1	SSAAVAASSKEGSPL
Q9UDT6_38_M1	SAAVAASSKEGSPLH
Q9UDT6_52_M1	HKQSSGPSSSPAAAA
H3BUL5_76_M1	TYRCEERSPSFGEDY
Q96JQ2_644_M1	EEAEGCPSAPEETPV
A0A0S2Z5D0_33_M1	QARHGSVSADEAART
Q9HAW4_955_M1	FTSQDASTPASSELN
A0A087WVQ6_242_M1	IEVGTPPTGNQPFPK
P30085_147_M1	RSDDNRESLEKRIQT
Q6P4Q7_652_M1	TSVPSDRSPAHPTPL
Q6P4Q7_683_M1	AATLAGSSNQFGSSV
A0A087X050_119_M1	GIPSRTNSMSSSGLG
A0A087X050_117_M1	GIGIPSRTNSMSSSG
A0A2H2FJL5_110_M1	DDKKRGRSTDSEVSQ
A0A2H2FJL5_111_M1	DKKRGRSTDSEVSQS
Q7Z7A1_1653_M1	KSLLEELSFQKGELN
Q8N137_157_M1	LQDLSPSSSAQALEE
Q8N137_60_M1	RAQLYLPSTSPPHEG
Q8N137_61_M1	AQLYLPSTSPPHEGL
K7EN91_156_M1	SVLLYSDYGIGEVPV
H7C3P9_332_M1	FVQKSMGSQEDDSGN
H7C3P9_342_M1	DDSGNKPSSYS____
P31146_25_M1	PAKADQCYEDVRVSQ
A0A0A6YYL4_668_M1	VRVYRPRSGPEPLQE
A6PVH9_55_M1	ERVRNCSSPEFSKTL
P36551_344_M1	IFFDDLDSPSKEEVF
P36551_346_M1	FDDLDSPSKEEVFRF
Q9P2I0_671_M1	VEAPSDSSVIAQQKA
Q70SY1_101_M1	PFTHITTSDSFNDDE
A0A0A0MSU8_96_M1	RKILNELSSDVPGVP
A0A0A0MSU8_97_M1	KILNELSSDVPGVPK
P46109_48_M1	SSTCPGDYVLSVSEN
M0QX46_120_M1	ALHQSTMTPTQPESF
Q53ET0_67_M1	AYTRSSHYGGSLPNV
A0A0J9YWL0_1249_M1	LFSSLLSSLPQDKIF
A0A0J9YWL0_868_M1	DSQSPAESSPGPSLS
A0A0J9YWL0_869_M1	SQSPAESSPGPSLSL
A0A0J9YWL0_875_M1	SSPGPSLSLSAPAPG
A0A0J9YWL0_877_M1	PGPSLSLSAPAPGDV
A0A0J9YWL0_937_M1	GETTPPLSTERSPEA
A0A0J9YWL0_552_M1	VPDPSPVTKGTAAES
A0A0J9YWL0_933_M1	LELGGETTPPLSTER
Q68DQ2_727_M1	SFCLEYTSAIFEFKE
Q68DQ2_726_M1	PSFCLEYTSAIFEFK
Q68DQ2_725_M1	PPSFCLEYTSAIFEF
E9PLT0_350_M1	QAKDVEGSTSPQIGD
E9PLT0_352_M1	KDVEGSTSPQIGDKV
E9PLT0_351_M1	AKDVEGSTSPQIGDK
E9PLT0_631_M1	VNRLKNITLDDASAP
P55060_432_M1	KHKDAAIYLVTSLAS
H0Y5S9_111_M1	RIPASQTSVPFDHLG
H0Y5S9_94_M1	APANVSSSDLTGRQE
E7EWR4_330_M1	RAAMQRGSLPANVPT
Q05D32_153_M1	SPVFNFFSPANKNGT
K7EK08_18_M1	SEAGSSRSQEIEELE
Q6PD62_1015_M1	IKSKAIISSSDDSSD
Q6PD62_1016_M1	KSKAIISSSDDSSDE
Q14999_326_M1	RPRSSARSPGSIFQP
A0A2R8Y852_1024_M1	SSSESVKSLTELVQQ
A0A2R8Y852_1409_M1	SSAPRRPSSLQSLFG
A0A2R8Y852_1410_M1	SAPRRPSSLQSLFGL
A0A2R8Y852_1026_M1	SESVKSLTELVQQPC
P25025_347_M1	LPKDSRPSFVGSSSG
P25025_352_M1	RPSFVGSSSGHTSTT
P61073_318_M1	TSAQHALTSVSRGSS
K7EJR0_100_M1	DGNERDSSEPRDEGG
Q9Y271_313_M1	LSTFRKHSLSSVTYV
Q9Y271_315_M1	TFRKHSLSSVTYVPR
Q9Y271_326_M1	YVPRKKASLPEKGEE
P53355_698_M1	KLFGHSGSGKTTLVE
Q9UK59_474_M1	DVRILPGSMIVSSDD
Q9UK59_478_M1	LPGSMIVSSDDTVDS
Q9UK59_482_M1	MIVSSDDTVDSTIDR
A0A0A0MQT4_181_M1	TTSSSDLTTSSSSSG
Q8TEB1_13_M1	SSSAGSGSGDPSEGL
Q8TEB1_149_M1	LCHRGSFSLGEQSRV
Q8TEB1_17_M1	GSGSGDPSEGLPRRG
Q8TEB1_6_M1	__MGSRNSSSAGSGS
Q8TEB1_75_M1	FIQALLDSEEENDRA
Q9Y4B6_288_M1	AKQKLGFSSSDPDRM
Q9Y4B6_289_M1	KQKLGFSSSDPDRMF
Q9Y4B6_290_M1	QKLGFSSSDPDRMFV
Q9Y4B6_828_M1	LLIGTDVSLARLQKA
Q58WW2_340_M1	GEQSPNVSLMQRMSD
Q9NPI6_364_M1	NQPVPELSHASLIAN
Q9NPI6_373_M1	ASLIANQSPFRAPLN
Q9NPI6_218_M1	PSGHKHLTVEELFGT
Q9NPI6_64_M1	YRRSASPYHGFTIVN
Q8IZD4_142_M1	QLKAHQGTGAGISPV
Q13561_313_M1	QSKVHQLYETIQRWS
Q9NR30_466_M1	AIKQDAQSLHGDIPQ
Q86XP3_90_M1	SSNVDLPYIPAENSP
Q5T1V5_37_M1	EDLQLDKSRDVPVDA
J3KTA4_402_M1	LIATDVASRGLDVED
J3KTA4_480_M1	QLVEDRGSGRSRGRG
J3KTA4_520_M1	NYDRGYSSLLKRDFG
Q4VXZ8_275_M1	KGLPDFASFSAKL__
Q4VXZ8_277_M1	LPDFASFSAKL____
B4DFG0_216_M1	KKNKEESSDDEDKES
Q8TEH3_536_M1	PYRTLRESDSAEGDE
Q8TEH3_538_M1	RTLRESDSAEGDEAE
Q8TEH3_554_M1	PEQQVRKSTGPVPAP
Q8IV53_596_M1	GDLDSCFSLPNIPRW
E9PF32_525_M1	RINGMLLSPRRPTVE
Q7Z401_1035_M1	GNRNRNLSGGVLMGF
Q7Z401_1098_M1	RDSLEKESSDDDTPF
Q7Z401_1133_M1	LDSETDVSKAGCVAT
Q7Z401_1196_M1	EDDSKSISTPSARRD
Q7Z401_1519_M1	TENMHFPSSISSQTR
Q7Z401_1520_M1	ENMHFPSSISSQTRQ
Q7Z401_1522_M1	MHFPSSISSQTRQSC
Q7Z401_1591_M1	MARSISTSGPLDKED
Q7Z401_726_M1	KNKLPSKSSSPNSPL
Q7Z401_904_M1	TTLSGGQSDLGYNSL
Q7Z401_910_M1	QSDLGYNSLSKDEVR
Q7Z401_912_M1	DLGYNSLSKDEVRRG
Q7Z401_1130_M1	LEDLDSETDVSKAGC
Q7Z401_1525_M1	PSSISSQTRQSCIST
Q7Z401_923_M1	VRRGDTSTEDIQEEK
Q7Z401_908_M1	GGQSDLGYNSLSKDE
O75064_732_M1	PVPGPSRSAPSSPAP
O75064_953_M1	RSLRDPASPPGRLVK
Q8WYQ5_76_M1	FYGASLLSKGSFSKG
Q8WYQ5_70_M1	AEDPFNFYGASLLSK
A0A087WZ02_40_M1	QKLIRKVSTSGQIRT
A0A140T947_107_M1	LEDSEESSEETVSRA
Q92620_199_M1	SRRNEPESPRHRPKD
Q9NSV4_1175_M1	TELLGSFSKNESVPE
Q9BTC0_1327_M1	TLFGKKKSFDPSARE
Q9BTC0_1320_M1	PLEHILQTLFGKKKS
Q9P265_186_M1	IQGSSTSSSASSTLS
E9PEX6_217_M1	QRLGADVTAVEFLGH
A0A0C4DFT3_540_M1	NSSISSGSGSLRTSQ
A0A0C4DFT3_542_M1	SISSGSGSLRTSQKR
Q8TDM6_1805_M1	FDVTTVASIKEITEK
Q8TDM6_1197_M1	SILRNPIYTVRSHRV
A0A0B4J2C2_266_M1	AASVRQNSATESADS
A0A0B4J2C2_273_M1	SATESADSIEIYVPE
A0A0B4J2C2_277_M1	SADSIEIYVPEAQTR
Q15398_66_M1	ILVELDETSQGLVPE
F5H269_572_M1	KPSGLTRSTSMLISS
F5H269_574_M1	SGLTRSTSMLISSGH
Q8TDJ6_2197_M1	TTVKQLQSPLPLPTT
Q8TDJ6_2434_M1	GRPVKDATPPPVPAE
Q8TDJ6_460_M1	DRESEAGTGSSEHED
M0R080_49_M1	TNVNFGRSRSAQEPA
M0R080_51_M1	VNFGRSRSAQEPARK
A0A0J9YX62_277_M1	RHAPHCLSEEEGEQD
Q9NVM6_170_M1	ENTEGQGTPKLKLKW
H7C3L7_36_M1	KRRNRNASASFQELE
H7C3L7_38_M1	RNRNASASFQELEDK
H7C3L7_49_M1	LEDKKELSEESEDEE
H7C3L7_79_M1	DWKNQDHYAVLGLGH
A0A0D9SFB1_745_M1	SVPAGRRSPTSSPTP
J3KP30_324_M1	SSQLKNLSELQDTSL
J3KP30_88_M1	PSTDGETSEAESNYS
J3KP30_92_M1	GETSEAESNYSVSEH
J3KP30_102_M1	SVSEHHDTILRVTRR
J3KP30_87_M1	EPSTDGETSEAESNY
J3KP30_94_M1	TSEAESNYSVSEHHD
Q96BY6_1231_M1	LYPFTVNTSNQGSRD
Q96BY6_1225_M1	RIYLKDLYPFTVNTS
A6NIW2_294_M1	ETAQDDETSSQGKAE
A6NIW2_1223_M1	STDKDTAYGSFQNGH
Q96HP0_894_M1	DLAVAPGSVDDEVSR
Q96HP0_900_M1	GSVDDEVSRILASKL
Q8NF50_1243_M1	DTRRYRTSGSDEEQE
Q8NF50_1245_M1	RRYRTSGSDEEQEGA
Q99704_409_M1	YNPATDDYAVPPPRS
O60496_284_M1	SLPPPSPTTPVPAPR
Q9Y3R5_1167_M1	ALLAAFQSESFKAGA
Q9Y3R5_654_M1	LTASGEESKSEEPAG
J3KMZ8_172_M1	DDLDDEDYEEDTPKR
F5GZ90_470_M1	VTRTPSSSPPITPPA
E7ET89_268_M1	LSRAPQPTSPPASRL
I3L2N2_620_M1	GSESEPSSRGGSLRR
Q9Y6G9_450_M1	VLANFFNSLLSKKTG
J3KRI4_121_M1	KKTGSPGSPGAGGVQ
J3KRI4_85_M1	VPSSSPGTSVKKPDP
Q13011_268_M1	AAEISSKSPVAVQST
J3KN16_1002_M1	NGPLPIPSEGSGFTK
J3KN16_1005_M1	LPIPSEGSGFTKLHL
J3KN16_1008_M1	PSEGSGFTKLHLVES
H3BPW9_131_M1	KSQDVAVSPQQQQCS
P24534_182_M1	SKLVPVGYGIKKLQI
P24534_79_M1	VKKALGKYGPADVED
E9PRY8_486_M1	GSSGPGASSGTSGDH
E9PRY8_489_M1	GPGASSGTSGDHGEL
E9PRY8_541_M1	SSPGHRATAPQTQHV
E9PRY8_545_M1	HRATAPQTQHVSPMR
O00418_612_M1	AEAGDRQSMILVARA
O00418_622_M1	LVARAFDSGQNLSPD
O00418_627_M1	FDSGQNLSPDRCQDW
K7EIT3_79_M1	VYGPEVETIVQEEDT
K7EIT3_86_M1	TIVQEEDTQPLTEPI
K7EIT3_73_M1	YPTAEEVYGPEVETI
Q8NDI1_1040_M1	QRSIQEDTKKGNEEK
A0A0G2JIR1_230_M1	EPPPATTSPEGQPKV
A0A0G2JIR1_97_M1	ATERVHGSLGDTPRS
A0A0G2JIR1_101_M1	VHGSLGDTPRSEETL
A0A0G2JIR1_228_M1	GSEPPPATTSPEGQP
P19525_438_M1	GDFGLVTSLKNDGKR
H0YME5_36_M1	AAILHGGSPDFVGNG
H0YME5_28_M1	KDPGGHRTAAILHGG
G3V5E5_100_M1	YGRLHGRSDESDQQE
Q14152_1149_M1	NMDDDRLSRRADDDR
P55884_68_M1	GPESEVRTEPAAEAE
E7EX17_352_M1	DDSSASTSQSTRAAS
E7EX17_464_M1	NKEEDCHSPTSKPPK
E7EX17_14_M1	KKNKKGKTISLTDFL
B1AKL4_351_M1	PSRSGSRSSSLGSTP
B1AKL4_352_M1	SRSGSRSSSLGSTPH
B1AKL4_353_M1	RSGSRSSSLGSTPHE
B1AKL4_5_M1	___MDRRSMGETESG
B1AKL4_646_M1	RQQRVTKSPAPVHRG
B1AKL4_719_M1	ENLLSSSSVPSADRD
B1AKL4_455_M1	DQQVKNSTPFMAEHL
B1AKL4_465_M1	MAEHLEETLSAVTNN
D6RBW1_52_M1	TEEEKTESNQEVANP
D6RBW1_50_M1	PTTEEEKTESNQEVA
D6RBW1_62_M1	EVANPEHYIKHPLQN
E7EUU4_1080_M1	AARPATSTLNRFSAL
E7EUU4_271_M1	SRETGEPYRLSPEPT
D3DQV9_16_M1	GASRFSASSGGGGSR
I3L397_98_M1	LIGIQDGYLSLLQDS
A0A087WUT6_135_M1	KPKVEMYSGSDDDDD
A0A087WUT6_460_M1	KIPQQLESKEVSESM
P56537_174_M1	IEDQDELSSLLQVPL
A0A0U1RRL5_333_M1	TSRSRVSSSPGVKGG
A0A0U1RRL5_334_M1	SRSRVSSSPGVKGGA
Q15723_188_M1	KTQQSPISNGSPELG
Q15723_424_M1	APLITSTSPTTATSP
Q15723_518_M1	SMPTQQASGQTPPRV
H0YK61_36_M1	RGRSDRGSGQGDSLY
B5MBZ0_100_M1	PSHTSAVSIAGKETL
A0A0U1RRM6_129_M1	PTLPRQNSQLPAQVQ
A0A0U1RRM6_718_M1	PVTSKASSTSTPEPT
A0A0U1RRM6_721_M1	SKASSTSTPEPTRKP
A6NMQ3_131_M1	QDLPQRKSSLVTSKL
Q09472_278_M1	GLQIQTKTVLSNNLS
Q96L91_1547_M1	SASSTAASPAHPAKL
A0A0C4DH22_783_M1	ATEIRSLSPIIGKDV
P07814_431_M1	SRLNLNNTVLSKRKL
Q9UBC2_758_M1	PPSGPFTSSLGGAGF
Q9UBC2_759_M1	PSGPFTSSLGGAGFS
P42566_607_M1	PFNVDSSSLTGPVAD
A0A2R8Y4W2_693_M1	LPVDRRKSQMEEVQD
Q2NKX8_1153_M1	PSGETLSSENKSSWL
Q2NKX8_694_M1	ELDVVEESHYIQQRV
E5RHA3_144_M1	EEDGADASEEDLTRA
E5RHA3_160_M1	QEEGADASEEDPTPA
E5RHA3_165_M1	DASEEDPTPAGEEDV
Q14674_1122_M1	EPGPIAPSTNSSPVL
Q14674_1125_M1	PIAPSTNSSPVLKTK
F5GWT5_19_M1	YIKAEPASPDSPKGS
Q9NY74_464_M1	IDAEYRFSPNSNKSN
Q9NY74_467_M1	EYRFSPNSNKSNKLS
P41212_161_M1	EDNCVQRTPRPSVDN
P41212_175_M1	NVHHNPPTIELLHRS
P41212_17_M1	IKQERISYTPPESPV
P41212_27_M1	PESPVPSYASSTPLH
H0YAZ2_111_M1	PGLYKSSSADSLSTT
Q8IYI6_32_M1	RLYVKQLSQQSDGDR
Q99504_295_M1	GKRKADATSSQDSEL
Q9BQ89_81_M1	QPLFSPETRRTVLTP
Q9C073_193_M1	VRGALRASPPSFPSG
Q9C073_298_M1	GAAEELASTPNDKAS
Q9C073_299_M1	AAEELASTPNDKASS
Q6P1L5_111_M1	RTSPTVATQTGASAT
Q9BYI3_422_M1	SENLELLSLKRLTLT
B4DMI0_70_M1	KIHVQSSSDSSDEPA
A0A1B0GVL4_576_M1	PRLILTDSGSAPTFC
A0A1B0GVL4_578_M1	LILTDSGSAPTFCSD
A0A1B0GVL4_584_M1	GSAPTFCSDDEDVAP
A0A1B0GVL4_1267_M1	HNGSLEQTEEPETSS
A0A1B0GVL4_574_M1	QHPRLILTDSGSAPT
A0A1B0GVL4_581_M1	TDSGSAPTFCSDDED
Q9UK61_1206_M1	ISAQPALSNFISQLE
Q9UK61_1219_M1	LEPEVFNSLVKIMKD
A0A2R8YH03_1240_M1	QDLIQHGSPINNECH
A0A2R8YH03_1389_M1	SSSHLSPSEEVRCTQ
A0A2R8YH03_1481_M1	FIKQTSLSVSREVSL
A0A2R8YH03_1483_M1	KQTSLSVSREVSLEL
A0A2R8YH03_2022_M1	GLRAEAGSETLGRDG
A0A2R8YH03_597_M1	ASRADNSSDSPTTLK
A0A2R8YH03_1231_M1	AVQTKTGTLQDLIQH
A0A2R8YH03_2024_M1	RAEAGSETLGRDGEV
A0A2R8YH03_602_M1	NSSDSPTTLKLVKGQ
A0A0A0MRW0_103_M1	LVALDTDSDDDFDMS
A0A0A0MRW0_101_M1	KPLVALDTDSDDDFD
Q658Y4_674_M1	DRKLSDASDERGEPD
Q658Y4_351_M1	EASSATDTDTNSQED
Q9HB96_266_M1	VKTGEDGSNLDDAKG
Q9NVI1_1312_M1	ENEEGTASEHGGQNK
Q9NVI1_734_M1	ADFSQSTSIGIKNNI
K7ER00_341_M1	QRVKRTHSQGGYGSQ
K7ER00_345_M1	RTHSQGGYGSQGYKY
Q7L8L6_95_M1	ASTLQLGSPRATGVD
H3BME1_272_M1	VVRPPPRSPEPDTLP
H3BME1_284_M1	TLPLAAGSDHPLPRA
H3BME1_79_M1	GEAGKEDTVEGEEEK
J3KQ72_214_M1	TNSSIVVSPKMTRNQ
K7EL01_59_M1	QLSTPAASPSASEPR
P30273_61_M1	AITSYEKSDGVYTGL
K3W4U1_124_M1	ADLSSFKSQELNERN
P12318_281_M1	LEETNNDYETADGGY
P12318_304_M1	TDDDKNIYLTLPPND
A0A0C3SFZ9_607_M1	RPSFLSQTGHGVSRG
Q0JRZ9_542_M1	VSLGNQDTLPVAVAL
E7ENZ2_394_M1	KYLQFPTSNSLLSML
E7ENZ2_393_M1	EKYLQFPTSNSLLSM
A0A0A0MSZ4_348_M1	SPQQVLPSPDGRRAA
P49789_112_M1	GDFHRNDSIYEELQK
Q13451_124_M1	GSLPKIPSNATLFFE
Q13451_434_M1	KAMGKKTSEGVTNEK
Q13451_80_M1	RNEPFVFSLGKGQVI
Q13451_433_M1	NKAMGKKTSEGVTNE
P21333_2163_M1	VGSHCDLSLKIPEIS
A0A140T974_45_M1	ANKITLVSSGSGTMG
A0A140T974_46_M1	NKITLVSSGSGTMGA
A0A140T974_48_M1	ITLVSSGSGTMGAAK
G3V5P5_227_M1	LQEEEEESNTSKVPT
G3V5P5_230_M1	EEEESNTSKVPTAVS
A8MQB8_549_M1	DGSLQNTSSEGSRLR
A0A075B6Q2_347_M1	LVTQGRESPEGSYTD
A0A075B6Q2_351_M1	GRESPEGSYTDDANQ
A0A075B6Q2_342_M1	SDINHLVTQGRESPE
A0A075B6Q2_352_M1	RESPEGSYTDDANQE
A0A087X1M6_213_M1	SSPQKCPSPINEHNG
A0A087X1M6_234_M1	AGGINTGSAKIKSGK
A0A087X1M6_232_M1	QIAGGINTGSAKIKS
Q01167_230_M1	KVGRVMPSDLNLMAD
O00409_83_M1	FGESVLRSVSPVQDL
B7ZBM3_57_M1	ADSNGEMSPAELLHF
B7ZBM3_47_M1	SGTGREVTTGADSNG
A0A286YEZ9_474_M1	LSTSPINSSSYLGYN
A0A286YEZ9_475_M1	STSPINSSSYLGYNS
A0A286YEZ9_504_M1	RRGDRRRSNTLDIMD
A0A286YEZ9_519_M1	GRINHSSSLARTRSL
A0A286YEZ9_819_M1	TYGGDTGSPEISFTK
A0A286YEZ9_462_M1	YAANRKSTGQLNLST
A0A286YEZ9_469_M1	TGQLNLSTSPINSSS
A0A286YEZ9_506_M1	GDRRRSNTLDIMDGR
A0A1B0GTC3_4_M1	____MKRTPTAEERE
Q8IY81_534_M1	NLWFSKGSFAGIEDD
Q8IY81_549_M1	ADEALEISQAQLLFE
P35637_282_M1	HDSEQDNSDNNTIFV
B4DXZ6_451_M1	GPRGGKSSISSVLKD
B4DXZ6_487_M1	ASESHHSTNRRRRSR
Q96QD9_126_M1	PMNRPPLSDKNIEQY
Q96QD9_12_M1	GTRLVGATATSSPPP
Q96QD9_14_M1	RLVGATATSSPPPKA
Q9UQC2_265_M1	NTEFRDSTYDLPRSL
Q8WWW8_468_M1	IREHASLTRTRTVPC
O14976_826_M1	LMEDRDESEVSDEGG
O14976_837_M1	DEGGSPISSEGQEPR
Q14C86_908_M1	RSSDIVSSVRRPMSD
P22102_798_M1	VLKNGSLTNHFSFEK
Q86YP4_88_M1	GPVDMRTSHSDMKSE
Q86YP4_90_M1	VDMRTSHSDMKSERR
Q86YP4_87_M1	DGPVDMRTSHSDMKS
A0A0U1RRM1_322_M1	RVSSPLPSPSAMTDA
Q96CN9_640_M1	TSSSDSLTQALQLAA
Q96CN9_656_M1	NEPTFFLYAEQLARK
Q92616_777_M1	AGELYDKSIIQSAQQ
O75420_148_M1	GDGAFGRSPREIQRS
O75420_636_M1	LLPTMSRSLSVPDSG
Q9Y248_172_M1	NHMYKLRTNLQPLES
A0A0C4DGN6_370_M1	RQQGKSLSSPTDNLE
Q86VQ1_483_M1	MLKNSPNSGQSSALA
Q86VQ1_487_M1	SPNSGQSSALATLTV
Q9P107_231_M1	SEDLRARSQGSPEDS
Q9P107_434_M1	GGGSESRSLDSPTSS
Q08378_107_M1	FHDNLRKSQGTSAEG
Q08378_329_M1	SASTRGTYGILSKTV
Q13439_27_M1	LAPAQASSNSSTPTR
Q14789_2870_M1	QRSAAQPSTSPAEVQ
F8W785_510_M1	PREADPESEADRAAV
A0A0A0MRI1_180_M1	LTKGDDDSSKPIVRE
A0A0A0MRI1_181_M1	TKGDDDSSKPIVRES
G3V553_83_M1	CREVAPVTNFSDSDD
G3V553_91_M1	NFSDSDDTMVAKRHP
Q9NW75_205_M1	AYQYQEFTKNKVKKR
A0A0A0MRK1_130_M1	NKDLESCSDDDNQGS
Q9NPB8_162_M1	SRFRVKLTLEGLEED
Q92917_210_M1	LGLGANLTEAQALTP
Q14956_531_M1	EYNPIENSPGNVVRS
Q14956_542_M1	VVRSKGLSVFLNRAK
Q5UAW9_322_M1	APSKPGESQESQGTP
Q6ZVF9_213_M1	ARVVSHSSSPVGGPE
Q6ZVF9_214_M1	RVVSHSSSPVGGPEG
A0A2R8Y6E3_180_M1	PNSQRKISADTIGDE
A0A2R8Y6E3_183_M1	QRKISADTIGDEGFF
E9PIP3_121_M1	QRMEAQRSEPPLPPG
M0QZ12_102_M1	SGRSTPSSSPSLRKR
M0QZ12_364_M1	GSRRGHVTPNLSRAS
A0A024R3M2_16_M1	SSDKSPSTPEQGVQR
P49841_21_M1	CKPVQQPSAFGSMKV
P78417_23_M1	PGPVPEGSIRIYSMR
A0A1X7SBT5_177_M1	GKHFASPSKLKRHAK
Q9Y5Q9_56_M1	DDSEVPSSSGINSTK
Q9UKN8_655_M1	PTDDSLPTTGDAGGR
Q9BZE4_22_M1	AKDFIDLTLSKTQRK
P04921_104_M1	KGTEFAESADAALQG
P04921_99_M1	HTNEAKGTEFAESAD
P13807_405_M1	EKFGRKLYESLLVGS
H0YFD6_785_M1	LLADHANSPNKKFYQ
O94927_417_M1	SKTRLCRSPGEVLAL
Q9BT25_105_M1	APPDLDLSAINDKSI
Q9BT25_21_M1	TGPTNSSSAKKKDKR
Q9BT25_69_M1	MSEGGRKSSLLQKSK
Q9BT25_17_M1	GKPATGPTNSSSAKK
Q9BT25_97_M1	TLLEGHGTAPPDLDL
H7C4S2_127_M1	CSFYNRSSPVHIIAT
Q9Y450_206_M1	IEDAIASSDVLETAS
Q9Y450_213_M1	SDVLETASKSANPPH
E7EVW7_134_M1	ERDRADKSAVGFDYK
E7EVW7_185_M1	MEAPTTAYKKTTPIE
Q9UBK5_86_M1	AQEDGKVYINMPGRG
Q13547_460_M1	PEEKKEVTEEEKTKE
Q9UQL6_1108_M1	AAAAREHSPRPAEEP
Q9UQL6_499_M1	PLSRTQSSPLPQSPQ
Q9UQL6_659_M1	PHQALGRTQSSPAAP
J3KPH8_567_M1	RVLSSSETPARTLPF
Q7Z4V5_595_M1	EKAEDKPSTDLSAPV
Q7Z4V5_634_M1	EGPRCGSSEDLHDSV
A0A024R4E5_944_M1	AKDCDPGSPRRCDII
F8VWT9_1395_M1	PVFLRSMSAPSDLEM
F8VWT9_1398_M1	LRSMSAPSDLEMIGN
Q8NG08_1050_M1	VNDDESPSKIFMVGE
J3QS41_1178_M1	PHPNLGKSPSPVQRI
J3QS41_1879_M1	PNKQIAESANSSSPQ
J3QS41_1882_M1	QIAESANSSSPQSSA
J3QS41_1883_M1	IAESANSSSPQSSAG
J3QS41_1884_M1	AESANSSSPQSSAGG
J3QS41_1888_M1	NSSSPQSSAGGKPAM
J3QS41_1164_M1	GNPIRAYTPPPPLGP
Q15751_2722_M1	VGRRQSLTSPDSQSA
C9J4Q7_64_M1	HLVCTSRTPPSSPKS
A8MVS5_196_M1	PATLDDHSGTTATPS
A8MVS5_225_M1	PETPEFSTFRACQ__
Q9BW71_219_M1	EGNKGTKSLKESEQE
Q9BW71_317_M1	EPPVQRKSEDRTQLK
P10412_58_M1	SKERSGVSLAALKKA
P10412_45_M1	PPVSELITKAVAASK
Q6DN03_65_M1	KAMGIMNSFLNDIFE
P31629_404_M1	DSGYFSRSESAEQQI
P31629_416_M1	QQISPPNTNAKSYEE
Q9UGU5_80_M1	KKKRKHSSDDYYYGD
Q9UGU5_83_M1	RKHSSDDYYYGDISS
Q9UGU5_84_M1	KHSSDDYYYGDISSL
P22626_331_M1	SRNMGGPYGGGNYGP
P22626_336_M1	GPYGGGNYGPGGSGG
G3V4C1_196_M1	QIKQKVDSLLENLEK
G3V4C1_219_M1	AEMKNDKSEEEQSSS
G3V4C1_225_M1	KSEEEQSSSSVKKDE
G3V4C1_227_M1	EEEQSSSSVKKDETN
G3V4C1_246_M1	SEGGADDSAEEGDLL
G3V4C1_285_M1	EGEDDRDSANGEDDS
G3V4C1_292_M1	SANGEDDS_______
G3V4C1_105_M1	KRSAAEMYGSSFDLD
G3V4C1_124_M1	RDYYDRMYSYPARVP
E9PCY7_104_M1	LKHTGPNSPDTANDG
E9PCY7_310_M1	NDIYNFFSPLNPVRV
E9PCY7_63_M1	EAFVELESEDEVKLA
P31942_17_M1	PNDASDGTVRLRGLP
P61978_121_M1	LPSPTATSQLPLESD
P14866_180_M1	YSTSQKISRPGDSDD
P14866_92_M1	GGGGGENYDDPHKTP
A0A087X0X3_467_M1	LGLDHMASSIERMGQ
A0A087X0X3_468_M1	GLDHMASSIERMGQT
A0A0A0MRA5_94_M1	REDRRGRSPQPPAEE
A0A0A0MRA5_109_M1	DEDDFDDTLVAIDTY
H3BQZ7_135_M1	SEKPAEATAGSGGVN
A0A1W2PPS1_252_M1	NKYSRAKSPQPPVEE
A0A1W2PPS1_66_M1	SLDLGGDSAGRSGAG
A0A1W2PPS1_241_M1	HGRGYFEYIEENKYS
A0A1W2PPS1_454_M1	YFPIPEEYTFIQNVP
Q53T59_158_M1	SVLDGTDSQTGNDEE
Q53T59_185_M1	EEGPPVQSLKGEDAE
Q53T59_156_M1	DSSVLDGTDSQTGND
A0A2R8YD50_318_M1	NHTSRATSTATSGFA
E9PMQ6_357_M1	DARGHTDTEGRPPSP
P07900_68_M1	YESLTDPSKLDSGKE
P08238_460_M1	ELLRYHTSQSGDEMT
P08238_462_M1	LRYHTSQSGDEMTSL
P08238_666_M1	FETALLSSGFSLEDP
P08238_669_M1	ALLSSGFSLEDPQTH
P08238_467_M1	SQSGDEMTSLSEYVS
P08238_485_M1	ETQKSIYYITGESKE
P34932_822_M1	PQAAEQGTDTAVPSD
P04792_86_M1	RQLSSGVSEIRHTAD
P10809_252_M1	LLSEKKISSIQSIVP
P10809_409_M1	AVLKVGGTSDVEVNE
Q92598_429_M1	RNHAAPFSKVLTFLR
Q92598_551_M1	VQTDAQQTSQSPPSP
O43719_407_M1	RHFSEHPSTSKMNAQ
O43719_485_M1	GSCSQKESEEGNPVR
Q7Z6Z7_1370_M1	VVRDLSMSEEDQMMR
Q7Z6Z7_2262_M1	RIVNQPSSLFGSKSA
Q7Z6Z7_2950_M1	ILEEPLPSTSSEEED
Q7Z6Z7_2963_M1	EDPLAGISLPEGVDP
Q7Z6Z7_3794_M1	RQQQAATSESSQSEA
Q7Z6Z7_3802_M1	ESSQSEASVRREESP
Q7Z6Z7_1740_M1	KETSLEETKIGEILI
Q7Z6Z7_2529_M1	HADHSSLTLGSGSST
Q7Z6Z7_2951_M1	LEEPLPSTSSEEEDP
Q7Z6Z7_1988_M1	QDMGDDVYQQYRSLT
A0A0A0MSX9_1044_M1	IKAPLKPYPVSPSDK
E9PDR5_789_M1	KKKPRKRSDSSGGYN
E9PDR5_791_M1	KPRKRSDSSGGYNLS
E9PDR5_792_M1	PRKRSDSSGGYNLSD
E9PDR5_844_M1	GSPRDLQSPDFTTGF
E7ESS4_308_M1	MKPNTQATPP_____
O75874_94_M1	KLKQMWKSPNGTIRN
Q16666_568_M1	KTEPEEVSIEDSAQS
Q16666_572_M1	EEVSIEDSAQSDLKE
Q16666_562_M1	TLKPRLKTEPEEVSI
A0A2R8Y4U4_389_M1	IALNSYHSRNCSESD
A0A2R8Y4U4_285_M1	ISVVRSATLETKPES
F8W930_170_M1	DEEVSSPSPPQRAQR
O00425_438_M1	LSRFAGASIKIAPAE
O14920_692_M1	GQLMSQPSTASNSLP
O14920_693_M1	QLMSQPSTASNSLPE
Q08334_302_M1	LSVIAEDSESGKQNP
Q14116_37_M1	DENLESDYFGKLESK
B4DY09_30_M1	NQDLAPNSAEQASIL
B4DY09_35_M1	PNSAEQASILSLVTK
B4DY09_350_M1	EEEESMETQE_____
B9A067_103_M1	NVPLPKKSIQSGPLK
E5RG13_37_M1	EMNVMLKSSPVDLVT
E5RG13_38_M1	MNVMLKSSPVDLVTA
Q27J81_1201_M1	SEDAVTDSSGSGTLP
Q9UNL4_118_M1	LKEKQIESSDYDSSS
Q9UNL4_123_M1	IESSDYDSSSSKGKK
Q9UNL4_124_M1	ESSDYDSSSSKGKKK
Q9UNL4_126_M1	SDYDSSSSKGKKKGR
Q92835_174_M1	RLQSMDTSGLPEEHL
Q92835_994_M1	RTQESRPSDLGKNAG
Q92835_173_M1	QRLQSMDTSGLPEEH
H0YBW3_24_M1	HQGAQDTSDLMSPSK
B4DJL6_175_M1	TQNQRSESNRFPLPF
A0A1W2PPI5_663_M1	MSSKRRRSMSLLLRK
H0YN14_315_M1	LDPEDQDSEEEELEI
H0YN14_294_M1	LLPPLLHTLFPIVAA
Q13576_881_M1	LSKERRKTLETYQQL
Q9Y616_112_M1	YGAVLSPSEKSYQEG
Q7Z5L9_163_M1	ILVPNGFSKLEEPPE
Q7Z5L9_413_M1	SPHSNRTTPPEAAQN
P35568_341_M1	GTMSRPASVDGSPVS
Q9Y4H2_1102_M1	AARVASPTSGVKRLS
P20701_359_M1	SGISADLSRGHAVVG
A8MPU2_38_M1	GGLSRSSTVASLDTD
P23677_94_M1	EEPDVPPTSPGPPER
P27987_101_M1	GSSVSSPSWAGRLRG
P27987_96_M1	GSGSSGSSVSSPSWA
P27987_99_M1	SSGSSVSSPSWAGRL
F8W7U0_976_M1	ISGPIRKSTSMDSGS
F8W7U0_978_M1	GPIRKSTSMDSGSSE
F8W7U0_984_M1	TSMDSGSSESPASLK
Q9Y6Y0_322_M1	IFLHGRNSPQSSPTS
Q96ST2_353_M1	NDSFHSDSHMDRKKF
Q96ST2_38_M1	DDVNEQHSGSDTGSV
Q92613_572_M1	HSPDSSSSVHSIRNM
Q92833_333_M1	REVRPSPSKTVKYTA
A6NGP5_63_M1	GSGIFDESTPVQTRQ
A6NGP5_88_M1	DIFGSPVTATSRLAH
Q92831_117_M1	GWKNPNPSPTPPRAD
Q92831_119_M1	KNPNPSPTPPRADLQ
E9PRL6_80_M1	TKNGLPGSRPGSPER
E9PRL6_84_M1	LPGSRPGSPEREVPA
A0A1B0GWK2_419_M1	SAAEGDRSSTPSDIN
O94819_508_M1	FIYRFDLSGSRGEAQ
J3KSG1_26_M1	IPTPAQLTKSNAPVH
I3VM54_722_M1	PRGMVTRSSPGAGPS
Q7LBC6_311_M1	GDRGEVDSNGSDGGE
Q7LBC6_320_M1	GSDGGEASRGPWKGG
A0A0C4DFL8_1072_M1	TPLATEDSGRSQDYV
A0A0C4DFL8_1084_M1	DYVAFVESLLQVQGR
A0A0C4DFL8_1078_M1	DSGRSQDYVAFVESL
P41229_285_M1	GGDVKVESTSPKTFL
Q07666_183_M1	ILGPQGNTIKRLQEE
O15037_291_M1	EVALRPQSVGGGARE
K7EQ86_1126_M1	DLTRHSGTISQPRIL
O15063_956_M1	QDTSTLPSPPLLTTV
O60303_185_M1	RPQELRRSLELSVNL
A0A087WYM5_306_M1	QILNNNDSLTRKSES
B0QY16_236_M1	ATNLRSRSLSGTGRS
B0QY16_238_M1	NLRSRSLSGTGRSLV
E9PB18_323_M1	GAVKLPASGVKTHCP
Q9HCM1_1740_M1	YLEKRSRSLGSSPVK
Q9ULH0_1689_M1	TVTLNNNSAPANRAN
A0A1B0GTU3_566_M1	KLREKRKSGLLSSFS
A0A1B0GTU3_570_M1	KRKSGLLSSFSLSMT
A0A1B0GTU3_571_M1	RKSGLLSSFSLSMTD
A0A1B0GTU3_573_M1	SGLLSSFSLSMTDLS
A0A1B0GTU3_575_M1	LLSSFSLSMTDLSKS
A0A1B0GTU3_577_M1	SSFSLSMTDLSKSRE
A0A1B0GV47_840_M1	SDAPAQDTGSSAAAV
O75037_1258_M1	NVFSRLTSNQSQGSA
A0A0G2JR66_727_M1	ALSDKELTDNEGPPD
Q99661_22_M1	LAIKIQRSNGLIHSA
P33176_825_M1	DSDDTGGSAAQKQKI
P33176_397_M1	FTVDKDITLTNDKPA
P33176_822_M1	AEIDSDDTGGSAAQK
A0A140T9E6_31_M1	APSQLPLSGSRLKRR
A0A140T9E6_33_M1	SQLPLSGSRLKRRPD
A0A087WTH3_483_M1	IASEASFSSSEGSPL
Q8NEZ4_3974_M1	KTVDVPASLPTPPHN
Q8NEZ4_777_M1	FSSSADISKADVSSS
O14686_3221_M1	ELESGALTLPGGPAA
P52294_95_M1	IEMIFSKSPEQQLSA
Q8N9T8_94_M1	FYNRTASSSDSEEDP
Q8N9T8_140_M1	EENSDGETSNHRLQE
Q8N9T8_148_M1	SNHRLQETSSQSYVE
A0A0A0MQW1_254_M1	SSMRFDLSHGSPQMV
A0A0A0MQW1_257_M1	RFDLSHGSPQMVRRD
A0A0A0MQW1_332_M1	RRTESVPSDINNPVD
A0A0A0MRR4_49_M1	AGVEQPPSPELRQEG
A0A2R8Y581_10_M1	EARASGKSPQPQLLS
Q9Y4W2_545_M1	SVKPASSSFGSEAKA
Q8IYD9_161_M1	KCRGRLGSLDIEKNP
C9J9W2_116_M1	DSQDGSSYRRPLEQQ
O95835_596_M1	KEDESEKSYENVDSG
O43561_224_M1	SREYVNVSQELHPGA
O43561_40_M1	PGSYDSTSSDSLYPR
O43561_41_M1	GSYDSTSSDSLYPRG
O43561_43_M1	YDSTSSDSLYPRGIQ
O43561_84_M1	DLLPIPRSPQPLGGS
O43561_36_M1	CHRLPGSYDSTSSDS
Q13094_179_M1	MYIDRPPSGKTPQQP
Q13094_234_M1	TAKLPAPSIDRSTKP
Q13094_274_M1	PSIPAGRSLGEHLPK
Q13094_298_M1	TERHERSSPLPGKKP
Q13094_173_M1	FPNSNSMYIDRPPSG
Q9Y2U8_327_M1	DRAAAAGSLDRSRNL
Q8WVC0_610_M1	ARIYSSDSDEGSEED
Q8WVC0_81_M1	HSGSDNHSERSDNRS
Q8WVC0_606_M1	REERARIYSSDSDEG
A0A0G2JLS7_154_M1	DAQEENLYAAVKDTQ
F8VQE1_205_M1	PKPLSPDSRASSLSE
F8VQE1_580_M1	GEVVKELSVEEQIKR
B5MC51_215_M1	RSNSISKSPGPSSPK
Q6MZP7_261_M1	KAVTGQTTQVSPPVI
P20700_288_M1	MNTSTVNSAREELME
P20700_285_M1	SSEMNTSTVNSAREE
F8WD26_1155_M1	FEQGSSDSVVPDLPV
F8WD26_1439_M1	NSWIRQRSASVNKEP
F8WD26_1441_M1	WIRQRSASVNKEPVS
F8WD26_197_M1	KREDSFESLDSLGSR
F8WD26_867_M1	VTPRPFGSQTRGISS
F8WD26_869_M1	PRPFGSQTRGISSLP
Q9C0E8_321_M1	APRLPEFSFEKRQVV
Q7L5N7_520_M1	SLPKEVQTTPSTASN
Q14693_453_M1	GVDSGVESTSDGLRD
O60711_188_M1	CKEEIGSSPFFERSG
O60711_34_M1	PLPLDQHSRKETNLD
E9PEM5_1261_M1	ERLELKASPNVEAPQ
Q96II8_628_M1	ETNKGHASPLPPSAA
Q96II8_633_M1	HASPLPPSAAPTTDS
Q96II8_637_M1	LPPSAAPTTDSTDSI
O75427_520_M1	SQSGSGPSSPDSVLR
A0A087WWI0_54_M1	EGLSAFRSLEELILD
A0A1B0GU45_1358_M1	VERTRKPSLSEKKNN
A0A1B0GU45_1360_M1	RTRKPSLSEKKNNPS
P42704_1025_M1	DEKHSLNSSSASTTE
P42704_1027_M1	KHSLNSSSASTTEPD
A0A087WTU1_222_M1	RSTQESLTAGGTDLK
Q32MZ4_126_M1	GSGDTSISIDTEASI
Q32MZ4_129_M1	DTSISIDTEASIREI
C9JSU1_116_M1	LSELRDIYDLKDQIQ
P83369_219_M1	KAYERDSSLTLTRLF
G3V4Q5_220_M1	SSTRRGGSLGQTARS
Q96GA3_66_M1	GVFFDDDYDYLQHLK
P12980_134_M1	SRLKRRPSHCELDLA
P07948_166_M1	ETLKGSFSLSVRDFD
Q8IV50_201_M1	AKKLKEESRDEESPY
Q8IV50_41_M1	ESEEAELSLSLARTK
Q99698_1510_M1	SLILPDSSFDGTESD
Q99698_2635_M1	QENPSQATETELAQR
Q99698_2637_M1	NPSQATETELAQRLQ
H7C488_171_M1	DKTENQKSLEENLAT
H3BPE1_2995_M1	TCKPAFLSEEKLYQE
H3BPE1_3552_M1	FDIQFFISEHAQDLS
H3BPE1_3559_M1	SEHAQDLSPQQNRQM
H3BPE1_7068_M1	SRSGGRKSLSQPTPP
H3BPE1_7083_M1	PMPILSQSEAKNPRI
H3BPE1_826_M1	LEDLLQDSMDEKEQL
H3BPE1_7073_M1	RKSLSQPTPPPMPIL
Q9Y6D9_427_M1	SELTPAEYSPQLTRR
A0A0A0MRB5_1039_M1	EPDKRKRSPTESVNT
A0A0A0MRB5_1232_M1	IKEKLAGSPIRTSED
A0A0A0MRB5_858_M1	SSLYRNHSTSFSLSN
A0A0A0MRB5_870_M1	LSNLTLPTKGAREKA
Q5H909_226_M1	WARRALLSLRSPKAR
Q9BXY0_197_M1	LEQQEAESDSSDTEE
Q9BXY0_202_M1	AESDSSDTEEKDDDD
Q96JK9_370_M1	HSPFAHVSMGSPQAR
Q96JK9_373_M1	FAHVSMGSPQARPSS
P36507_216_M1	KLCDFGVSGQLIDSM
O14733_58_M1	GGSRSPSSESSPQHP
O14733_60_M1	SRSPSSESSPQHPTP
Q13233_250_M1	PASKGRRSPSPGNSP
Q13233_264_M1	PSGRTVKSESPGVRR
Q99759_345_M1	ADSENALSVQERNVP
Q99683_1240_M1	DSQSAHRSLNVQLGR
Q99683_964_M1	GSNEYLRSISLPVPV
Q99683_966_M1	NEYLRSISLPVPVLV
Q99683_976_M1	VPVLVEDTSSSSEYG
Q99683_982_M1	DTSSSSEYGSVSPDT
O43318_430_M1	DVPEIVISGNGQPRR
Q12851_8_M1	MALLRDVSLQDPRDR
Q12851_401_M1	SPDDTMGTIKRAPFL
F5H5A3_314_M1	ANKSLLKSVEEELHQ
A0A0D9SEY1_175_M1	KLVDFGVSAQLDRTV
A0A0D9SEY1_550_M1	QQERSKPSFHAPEPK
A0A0D9SEY1_610_M1	FSNGNSESVHPALQR
A0A0D9SEY1_641_M1	NVSPVSRSHSFSDPS
A0A0D9SEY1_721_M1	RDSPLQGSGQQNSQA
A0A0D9SEY1_770_M1	NSGSQPGSHPGSQSG
A0A0D9SEY1_774_M1	QPGSHPGSQSGSGER
A0A0D9SEY1_778_M1	HPGSQSGSGERFRVR
A0A0D9SEY1_933_M1	STLQKHKSSSSFTPF
A0A0D9SEY1_934_M1	TLQKHKSSSSFTPFI
E7EVA0_2296_M1	DSQIQETSI______
E7EVA0_113_M1	HGVEGSDTTGSPTEF
E7EVA0_599_M1	DVPPLSETEATPVPI
A0A0A0MRP0_492_M1	LPLISKQSPQTSFPY
A0A0A0MRP0_729_M1	AILNGTGSPTKFKMP
A0A0A0MRP0_790_M1	QEVVSRPSSKRMTSH
A0A0A0MRP0_791_M1	EVVSRPSSKRMTSHT
A0A0A0MRP0_727_M1	PSAILNGTGSPTKFK
A0A0A0MRP0_731_M1	LNGTGSPTKFKMPFN
B5MDL5_95_M1	ADSEMTGYVVTRWYR
B4E0K5_103_M1	RHTDDEMTGYVATRW
H0Y7F8_82_M1	RKLNRRTSFSFQKEK
H0Y7F8_84_M1	LNRRTSFSFQKEKKS
H0Y7F8_81_M1	QRKLNRRTSFSFQKE
P49006_162_M1	QAKGAEASAASEEEA
Q9Y4F3_1566_M1	NDMKSRLSSLSLSPA
Q9Y4F3_1567_M1	DMKSRLSSLSLSPAN
Q9Y4F3_715_M1	LSARSVTSSPVEKKD
O60307_747_M1	VDYGRRLSADIRLRS
O60307_774_M1	SQPERGPSPSLLNTI
O60307_776_M1	PERGPSPSLLNTISL
O60307_780_M1	PSPSLLNTISLDTMP
A0A0R4J2E8_109_M1	RGDADQASNILASFG
A0A0R4J2E8_511_M1	PHSGYSDSAVLKLAE
A0A0R4J2E8_250_M1	YHKFDSEYERMGRGP
A0A0R4J2E8_773_M1	SDENKDDYTIPDEYR
Q7Z434_246_M1	RLPGPTGSVVSTGTS
Q7Z434_244_M1	ASRLPGPTGSVVSTG
Q7Z434_252_M1	GSVVSTGTSFSSSSP
Q9UBB5_178_M1	SAGKSDVYYFSPSGK
A0A087WT34_30_M1	QRVRYDSSNQVKGKP
J3KS94_112_M1	NTFKDRPSESDELQT
J3KS94_114_M1	FKDRPSESDELQTIQ
J3KS94_124_M1	LQTIQEDSAATSESL
J3KS94_16_M1	ELNAEKASTNSETNR
J3KS94_40_M1	GELSRTTSEDNEVFG
J3KS94_119_M1	SESDELQTIQEDSAA
J3KS94_127_M1	IQEDSAATSESLDVM
J3KS94_17_M1	LNAEKASTNSETNRG
Q5T670_154_M1	LQKSPEKSPRPPLKE
P33992_133_M1	VMLKSDASPSSIRSL
P33992_315_M1	RSFAGAVSPQEEEEF
Q14566_211_M1	QKVRIQETQAELPRG
P33993_126_M1	VRSPQNQYPAELMRR
Q9BTE3_168_M1	PSRHKRSYEDDDDMD
F8W126_14_M1	SRSEDEESLAGQKRA
F8W126_9_M1	ASGTASRSEDEESLA
Q14676_1499_M1	TAPELQASASTDQPV
Q14676_1669_M1	PFTPTDQSVTPEAIA
A0A087WTR9_117_M1	DCSKLTHSLSTSDIT
P51608_13_M1	LGLREEKSEDQDLQG
Q15648_1194_M1	SKPNISPSHSRPPGG
Q15648_1492_M1	GIRPLPEYSTEKHKK
H0YNY8_344_M1	QSNRAGKSPIVTVFK
Q7L2J0_279_M1	QQQAAGGSESHPVPP
P55081_47_M1	VSGKRPDYAPMESSD
O60502_370_M1	GSDEDIETDVLYSPQ
O60502_374_M1	DIETDVLYSPQMALK
Q5QPE8_263_M1	NIQKPEYSE______
Q5JRA6_1739_M1	GTATMMNSSSRGSSP
Q8TDZ2_625_M1	PGPVSQASPGTSSAV
Q8TDZ2_887_M1	EEDVPLDSDVEQALQ
Q8TDZ2_483_M1	PNQVRDLYDVLAKEP
H0YM15_90_M1	AGLDLKDSGLESPAA
Q6P0N0_992_M1	DHDDFFSTTPLQHQR
P46013_1380_M1	CESSPPESADTPTST
P46013_2509_M1	TRTSGETTQTHTEPT
Q9BUB5_394_M1	QVLQRNSSTMDLTLF
Q9BUB5_395_M1	VLQRNSSTMDLTLFA
C9J494_363_M1	EKPRKQLSSQGTVRF
C9J494_364_M1	KPRKQLSSQGTVRFF
C9J494_367_M1	KQLSSQGTVRFFNSV
Q03111_438_M1	PGRDSRLSFSDSESD
Q03111_440_M1	RDSRLSFSDSESDNS
Q03111_447_M1	SDSESDNSADSSLPS
Q03111_450_M1	ESDNSADSSLPSREP
Q03111_451_M1	SDNSADSSLPSREPP
P41218_227_M1	TAPFKYESPENGKST
P41218_225_M1	KATAPFKYESPENGK
D6RCK3_43_M1	HAEATLGSGNLRMAV
D6RCK3_40_M1	LLKHAEATLGSGNLR
A0A0A0MSQ9_39_M1	QSMERAESPTPGMAQ
Q14149_566_M1	LSSQFENSVYKGDDD
Q14149_522_M1	EGTNSYATRLLNNHQ
Q14149_568_M1	SQFENSVYKGDDDDE
Q5JR04_41_M1	KRRMKLGSDISKHHK
Q5JR04_924_M1	SGPHSHDYLPQEREG
A2IDA3_60_M1	PYRSIYFSSPKGHLT
A2IDA3_61_M1	YRSIYFSSPKGHLTR
A2IDA3_58_M1	PGPYRSIYFSSPKGH
Q8TAP9_72_M1	HSPRHGGSFPGGRFG
Q8TAP9_80_M1	FPGGRFGSPSPGGYP
Q8TAP9_86_M1	GSPSPGGYPGSYSRS
M0QXK5_6_M1	__RPLGKSPSEPAHP
M0QXK5_8_M1	RPLGKSPSEPAHPEA
M0QXK5_17_M1	PAHPEATTPGKRVDS
Q00013_123_M1	EILEINGTNVTNHSV
P82909_73_M1	MYQGPPDTAEIIKTL
P82909_67_M1	KSPDLLMYQGPPDTA
E7ESY4_380_M1	KAGVVNGTGAPGQSP
O94776_352_M1	NQIISVGSKPGMNGA
E5RJU9_285_M1	EEKWNSVSPASAGKR
E5RJU9_288_M1	WNSVSPASAGKRKTE
E5RJU9_359_M1	ERASLLKSQEPIPDD
E5RJU9_125_M1	VRTPQSVTAKQPPEI
E5RJU9_421_M1	REDLPVNTSKTRPKQ
Q13496_583_M1	LANSAKLSDPPTSPS
Q13496_587_M1	AKLSDPPTSPSSPSQ
Q13614_49_M1	ASVVSSDSISTSADN
Q13614_52_M1	VSSDSISTSADNFSP
G5E953_477_M1	SRLPKTRSYDNLTTA
G5E953_497_M1	PLASRRCSDPSLNEK
G5E953_511_M1	KWQEHRRSLELSSLA
G5E953_526_M1	GPGEDPLSADSLGKP
G5E953_478_M1	RLPKTRSYDNLTTAC
O75592_3431_M1	STSVPAPYISVTPDA
P35580_1938_M1	GGPISFSSSRSGRRQ
O00160_986_M1	RPPRGPPSTSLGASR
O00160_988_M1	PRGPPSTSLGASRRP
O00160_987_M1	PPRGPPSTSLGASRR
B2RTY4_1414_M1	QLKDSFISNSLPTFF
B2RTY4_1422_M1	NSLPTFFYIPQQDPL
M0R0P8_1043_M1	RGHLQRKSFSQMISE
Q5VVJ2_112_M1	KIMVHSPTKPASYSV
O95544_73_M1	HGPCPVTTFGPKACV
M0R0Y2_156_M1	VGTNAMDSPLLKYSA
O43776_88_M1	EKKEAEDSLRREKNL
P49321_704_M1	RKPTDGASSSNCVTD
P49321_320_M1	EPEEKVVTSENEAGK
P49321_710_M1	ASSSNCVTDISHLVR
A0A0A0MRJ3_103_M1	SNLRKQKSLTNLSFL
A0A0A0MRJ3_1137_M1	LRIKRQNSSDSISSL
A0A0A0MRJ3_1138_M1	RIKRQNSSDSISSLN
A0A0A0MRJ3_1140_M1	KRQNSSDSISSLNSI
A0A0A0MRJ3_1146_M1	DSISSLNSITSHSSI
A0A0A0MRJ3_1218_M1	HGSTETASPSIKSST
A0A0A0MRJ3_1220_M1	STETASPSIKSSTSS
A0A0A0MRJ3_1330_M1	TPGQVPGSSALSSPR
A0A0A0MRJ3_1331_M1	PGQVPGSSALSSPRR
A0A0A0MRJ3_1334_M1	VPGSSALSSPRRSLG
A0A0A0MRJ3_1335_M1	PGSSALSSPRRSLGL
A0A0A0MRJ3_155_M1	MSKTLSKSEHSLFQA
A0A0A0MRJ3_207_M1	KAPEAAVSEDGKSDD
A0A0A0MRJ3_212_M1	AVSEDGKSDDELLSS
A0A0A0MRJ3_404_M1	DLKSGYMSDSDLMGK
A0A0A0MRJ3_406_M1	KSGYMSDSDLMGKTM
A0A0A0MRJ3_661_M1	PVNGRKTSLDVSNSA
A0A0A0MRJ3_767_M1	ALDSDNISLKSIGSP
A0A0A0MRJ3_773_M1	ISLKSIGSPESTPKN
A0A0A0MRJ3_821_M1	LDKVNSNSLDLPSSS
A0A0A0MRJ3_1125_M1	GALNASETTPKELRI
A0A0A0MRJ3_1126_M1	ALNASETTPKELRIK
A0A0A0MRJ3_1216_M1	LQHGSTETASPSIKS
A0A0A0MRJ3_660_M1	KPVNGRKTSLDVSNS
A0A0A0MRJ3_739_M1	TKVASGRTTPAPVNQ
A0A0A0MRJ3_740_M1	KVASGRTTPAPVNQT
A0A0A0MRJ3_402_M1	EVDLKSGYMSDSDLM
A2RRP1_475_M1	EGEEDSDSDYEISAK
Q6ZNJ1_1312_M1	SSPESPTSPKPAPPK
Q6ZNJ1_1298_M1	LYVLEAATAGSPPPS
Q6ZNJ1_2746_M1	SQVSSGETEYNPTEA
O60934_53_M1	AVLTANFSVTNLSQT
O60934_402_M1	MLSQDAPTVKESCKT
C9J470_418_M1	SMKPGEYSYFSPRTM
C9J470_421_M1	PGEYSYFSPRTMSMW
C9JAB9_21_M1	GKVKRKPSVPDSASP
H7C1V4_206_M1	SRIPCRNSGSDGSPS
H7C1V4_208_M1	IPCRNSGSDGSPSPL
H7C1V4_211_M1	RNSGSDGSPSPLLAR
C9JC20_64_M1	QPRRAAPTTPPPPVK
Q15788_369_M1	HIIDREHSGLSPQDD
Q15788_762_M1	KDEKDLRSTPNLSLD
Q15788_1426_M1	KPTSGPQTPQAQQKS
Q15788_377_M1	GLSPQDDTNSGMSIP
Q15788_703_M1	EGSPSDITTLSVEPD
Q15788_763_M1	DEKDLRSTPNLSLDD
Q15596_897_M1	DITLQSPTGAGPFPP
Q9HCD5_151_M1	YFDRYRDSFDGRGPP
Q9HCD5_162_M1	RGPPGPESQSRAKER
Q14686_881_M1	FPVNKDVTLTSPLLV
Q8NI08_550_M1	TELSDGKSIEPGGID
Q8NI08_563_M1	IDITLSSSLSQAGDP
Q8NI08_388_M1	SHGSPTVTKLSKEPS
Q8NI08_559_M1	EPGGIDITLSSSLSQ
O75376_1114_M1	QEEFSPRSQNSQPEG
O75376_174_M1	DDQNASPSKLSKEEL
C9J0Q5_2383_M1	RSDHTLTSPGGGGKA
C9J0Q5_51_M1	HHSRDYASHLSPGSI
C9J0Q5_57_M1	ASHLSPGSIIQPQRR
C9J0Q5_925_M1	RLLSPRPSLLTPTGD
E5RJY1_71_M1	HTSEGTRSRSHTSEG
E5RJY1_73_M1	SEGTRSRSHTSEGAH
E5RJY1_93_M1	NSGAAGNSAGPKSME
A0A087WUD2_196_M1	PQERDGVYDVPLHNP
E7EX48_275_M1	TELATISSVNIDILP
A0A0A0MSN9_113_M1	TFQPFQRSISADDDL
A0A0A0MSN9_115_M1	QPFQRSISADDDLQE
A0A0A0MSN9_176_M1	SGAHSSASPPRSRSR
A0A0A0MSN9_244_M1	REGPFRRSDSFPERR
A0A0A0MSN9_246_M1	GPFRRSDSFPERRAP
A0A0A0MSN9_49_M1	SQGGVKRSLSEQPVM
A0A0A0MSN9_51_M1	GGVKRSLSEQPVMDT
A0A0A0MSN9_62_M1	VMDTATATEQAKQLV
H0Y465_2160_M1	YPTVGQTSPRARKSM
H0Y465_2166_M1	TSPRARKSMSLDMGQ
H0Y465_2168_M1	PRARKSMSLDMGQPS
H0Y465_2175_M1	SLDMGQPSQANTKKL
H0Y465_2242_M1	HPHLRKVSVSESNVL
H0Y465_2244_M1	HLRKVSVSESNVLLD
H0Y465_2155_M1	YLAATYPTVGQTSPR
H0Y465_2159_M1	TYPTVGQTSPRARKS
H0Y465_2179_M1	GQPSQANTKKLLGTR
H0Y465_2153_M1	EGYLAATYPTVGQTS
O94916_1519_M1	EKIDLLVSLQNQGNN
A0A286YEX4_299_M1	TLPSTSSSGSKRHKS
A0A286YEX4_359_M1	MDKSPFNSPSPQDSP
A0A286YEX4_495_M1	GGATSPTSPSYSPPD
A0A286YEX4_494_M1	EGGATSPTSPSYSPP
A0A286YEX4_498_M1	TSPTSPSYSPPDTSP
H3BNC2_22_M1	QYDSGIESLRSLRSL
Q8N5F7_176_M1	KKSTTSASTSEEEKK
P30414_1462_M1	PSESSRYS_______
P30414_611_M1	NIPVIPLSDSPPPSR
H3BLT9_67_M1	GQGHGTGSPAEQVKA
H3BLT9_65_M1	EAGQGHGTGSPAEQV
B1AN62_117_M1	DCDHQQNSPTLERPG
Q9Y3T9_22_M1	TVDEFLASGFDSESE
Q8WTT2_792_M1	TESPLDFTKYLKTSL
A0A087X0N3_374_M1	GVKTTPESPPYSSGS
Q76FK4_376_M1	IMRNDREYDSGDTDE
Q5SY16_492_M1	KESPVEFTGHKLIGV
A0A0A0MRM9_165_M1	APPKKAKSSDSDSDS
A0A0A0MRM9_166_M1	PPKKAKSSDSDSDSS
A0A0A0MRM9_168_M1	KKAKSSDSDSDSSSE
A0A0A0MRM9_174_M1	DSDSDSSSEDEPPKN
A0A0A0MRM9_229_M1	SSSSSDDSEEEKAAA
A0A0A0MRM9_275_M1	TPTRKSSSSEDSSSD
A0A0A0MRM9_439_M1	SSSSEEESSSSEEEK
A0A0A0MRM9_441_M1	SSEEESSSSEEEKTK
A0A0A0MRM9_442_M1	SEEESSSSEEEKTKK
A0A0A0MRM9_525_M1	AKKGKAESSNSSSSD
A0A0A0MRM9_526_M1	KKGKAESSNSSSSDD
A0A0A0MRM9_587_M1	KKAAVVVSKSGSLKK
A0A0A0MRM9_83_M1	KAKKKASSSDSEDSS
A0A0A0MRM9_86_M1	KKASSSDSEDSSEEE
A0A0A0MRM9_606_M1	EAAKEAETPQAKKIK
Q5C9Z4_327_M1	SSEDGDITDKSLCGS
P46087_36_M1	VRFLPAVSDENSKRL
Q9Y2X3_345_M1	YGLIYHASLVGQTSP
Q9Y2X3_509_M1	SEEEPCTSTAIASPE
Q9Y2X3_342_M1	TPKYGLIYHASLVGQ
P49116_12_M1	SPRIQIISTDSAVAS
P04150_200_M1	ILQDLEFSSGSPGKE
P04150_269_M1	DLVLSSPSNVTLPQV
F8W6G1_430_M1	PQQEEVTSPVVPPSV
Q9BZ95_653_M1	AYRDTSDSDSRGLSD
Q9BZ95_109_M1	AVRNFSPTDYYHSEI
Q9BZ95_111_M1	RNFSPTDYYHSEIPN
I3L0N3_432_M1	AVETKNFSGAELEGL
I3L0N3_478_M1	TRGDFLASLENDIKP
Q08J23_488_M1	DTEIAHATEDLENNG
Q8IVD9_355_M1	DPAMFNISPGAVQF_
Q7Z417_607_M1	DLQKADTSSQGALVF
G3V3Z8_225_M1	PTFQANGTDSAFHVL
P49790_519_M1	VQMTSPSSTGSPMFK
P49790_1177_M1	TFAFGAQTSTTADQG
P49790_1460_M1	NVFSSSGTSFSGRKI
P35658_1250_M1	TPSTKESSQPDAFSS
P35658_1256_M1	SSQPDAFSSGGGSKP
Q8NFH5_300_M1	YKASTSDYQVISDRQ
H3BVG0_364_M1	NSKDRRLSPATENKL
P52948_1034_M1	CSPRLPISASHSSKT
P52948_1036_M1	PRLPISASHSSKTRS
P52948_1039_M1	PISASHSSKTRSLVG
P52948_659_M1	DSLVSHFYTNPIAKP
H0Y6A1_191_M1	LCLDGQQSPRATLCG
Q9NZT2_488_M1	LAGSPAPSGHPKAGH
Q9NZT2_54_M1	EPRAARPSSFQSRMT
Q9NZT2_55_M1	PRAARPSSFQSRMTG
Q9NZT2_325_M1	DPDHEASTQGRTCGP
Q9NZT2_397_M1	SRREQPPTEPGPQSA
Q9BXW6_477_M1	ILSEDEFYDALSDSE
Q96SU4_314_M1	SPKRLIDSSGSASVL
Q96SU4_319_M1	IDSSGSASVLTHSSS
Q86WC4_323_M1	LPKRLKSSTSFANIQ
Q01804_1000_M1	EKVKDPKTAADVVSP
C9JIG9_324_M1	KVRRVPGSSGRLHKT
C9JIG9_325_M1	VRRVPGSSGRLHKTE
C9JIG9_425_M1	AQALSSGSGSQETKI
C9JIG9_310_M1	KTLQRAPTISERAKK
P07237_75_M1	GKLKAEGSEIRLAKV
Q9UQ80_360_M1	ELKALLQSSASRKTQ
O96013_142_M1	RGRFAGHSEAGGGSG
A0A0C4DFZ9_48_M1	TNSSSSPSLLNDSAK
A0A0C4DFZ9_53_M1	SPSLLNDSAKPYSAH
Q9BWT3_697_M1	GESMPIPTIDTSRKK
K7ELW0_134_M1	EKDGLILTSRGPGTS
O95453_562_M1	NNSFTAPSTVGKRNL
O95453_563_M1	NSFTAPSTVGKRNLS
E9PK67_1002_M1	CEHVPRASPDDPSGL
P09874_375_M1	TPPPSTASAPAAVNS
P09874_786_M1	RGGSDDSSKDPIDVN
P09874_794_M1	KDPIDVNYEKLKTDI
Q86U86_931_M1	EKREAEKSEDSSGAA
Q15365_169_M1	ICLVMLETLSQSPQG
Q15366_169_M1	ICVVMLETLSQSPPK
O94913_515_M1	RSMSPTSTPKAGKIR
O95613_2321_M1	FITTSFDSQETLSSP
Q13442_70_M1	SEDEEDDYQQKRKGV
Q14690_1186_M1	PLLLTSLSFKVLKHP
Q14690_1357_M1	LARYSHVSQHSPSKK
Q8WUM4_421_M1	PQSILTKSRSVIEQG
Q8WUM4_485_M1	RTPSNELYKPLRAEG
Q96JY6_117_M1	TYTESQSSLRSSYSS
A0A0D9SFR4_108_M1	PRPFGSVSSPKVTSI
D6RF83_111_M1	YTFAPSVSLNKTARP
Q29RF7_1186_M1	GNRSREQSSEAAETG
H3BND4_766_M1	QITLEASSTEGHPGA
Q15121_62_M1	LDKDNLSYIEHIFEI
P16284_696_M1	QYTEVQVSSAESHKD
P16284_714_M1	KDTETVYSEVRKAVP
P16284_691_M1	LNSDVQYTEVQVSSA
P16284_709_M1	KDLGKKDTETVYSEV
P16284_711_M1	LGKKDTETVYSEVRK
C9JFV4_1123_M1	EEETEDGSDKVQPPP
A0A087WV69_1002_M1	ASALSTGSPPMKNPS
O96011_38_M1	ALQRHGASPELQKQI
E9PLS4_63_M1	QPPDGDHSPGNHEQS
E9PLS4_71_M1	PGNHEQSYVGKRSNR
A0A0C4DG33_1124_M1	PPVLRTASQEGCQEL
A0A0C4DG33_1122_M1	SQPPVLRTASQEGCQ
O15067_225_M1	EAFDLAQSNSEHSRH
A0A1W2PR17_467_M1	NSVTPLASPEPTKKP
A0A1W2PR17_463_M1	LMRRNSVTPLASPEP
A6NDG6_70_M1	LGFITNNSSKTRAAY
A6NDG6_71_M1	GFITNNSSKTRAAYA
Q96KR7_263_M1	FQASSMKSADPSLRG
E7EX82_231_M1	ESNKKGESPSLESRS
E7EX82_277_M1	IPLHSPPSKVSHHQL
E7EX82_612_M1	VSASVIKSPSDPSHV
A0A0G2JIJ9_134_M1	PPSPLCRSLSPGTGG
A0A0G2JIJ9_136_M1	SPLCRSLSPGTGGGV
Q9BVI0_158_M1	TDHKSLSSSPDKREK
Q96BD5_451_M1	TPTSPQSSHPDSPEN
Q96BD5_434_M1	KRGRPPKYNAVLGFG
O75151_879_M1	DSDYVYPSLESDEDN
O75151_679_M1	PVRDEYEYVSDDGEL
Q92576_1163_M1	ADALSSTSNILASEF
Q92576_1630_M1	GNIDGNVSCSENLVA
Q92576_1632_M1	IDGNVSCSENLVANT
Q92576_1731_M1	SVENIQTSQAEQAKP
Q92576_702_M1	ATIRREGSDHSSSFE
Q92576_1639_M1	SENLVANTARSPQFI
Q92576_480_M1	SQSSSVSYLESKSVK
Q9UPP1_1026_M1	RPSVGSQSNQAGQGK
Q8WWQ0_1457_M1	VSSSAASSPERKKRI
Q8WWQ0_1696_M1	SSTCNFLSETNNVKE
Q8WWQ0_1698_M1	TCNFLSETNNVKEDL
Q8WWQ0_1778_M1	QGRRTAFYNEDDSEE
P42356_778_M1	IPVIAVLTRRLPPIK
A0A0B4J1S8_280_M1	PDTGLSPSKRTHQRS
A0A0B4J1S8_440_M1	NRIRSTRSVENLPEC
O75925_487_M1	TCPSLSPTSPLNNKG
O75925_518_M1	LPAVDTSYINTSLIQ
E7EWV1_550_M1	ERDKGHGSPSTSEVL
Q6ZUJ8_718_M1	RGDWKTDSTSSTASS
Q6ZUJ8_153_M1	GCDSVTDTEPEDEKV
Q6ZUJ8_716_M1	LRRGDWKTDSTSSTA
O00329_936_M1	RVPFILTYDFVHVIQ
D6RJ98_167_M1	KANIVDQSHLHDSSQ
D6RJ98_172_M1	DQSHLHDSSQKGVID
D6RJ98_173_M1	QSHLHDSSQKGVIDL
J3KSW1_581_M1	PPRSQTPSPPTDSPR
J3KSW1_586_M1	TPSPPTDSPRHASPG
J3KSW1_584_M1	SQTPSPPTDSPRHAS
Q9Y2I7_1750_M1	MLSFFRGTAGKSPDL
Q9UKJ1_298_M1	SPQNETLYSVLKA__
E5RFT4_32_M1	APPYLQESSPRVTNI
E5RFT4_22_M1	ASHSGNVTPTAPPYL
E5RFT4_28_M1	VTPTAPPYLQESSPR
O43164_63_M1	LGRAGDDYEVLELDD
Q13563_808_M1	SSRSFPRSLDDSEED
Q16512_374_M1	GLYSRSGSLSGRSSL
Q16512_549_M1	ARTTGDISVEKLNLG
Q16512_202_M1	NQAAPDDTQGSPDLG
P47712_410_M1	RVLGVSGSQSRGSTM
P19174_1251_M1	AREGSFESRYQQPFE
P16885_677_M1	LIRKREGSDSYAITF
P16885_680_M1	KREGSDSYAITFRAR
Q13393_632_M1	GSIRSLQTGVGELHG
A0A087WZ32_132_M1	SHTILRRSQSYIPTS
A0A087WZ32_134_M1	TILRRSQSYIPTSGC
A0A087WZ32_144_M1	PTSGCRASTGPPLIK
Q9H8W4_239_M1	KSPLNDMSDDDDDDD
Q9H8W4_247_M1	DDDDDDDSSD_____
Q9H8W4_248_M1	DDDDDDSSD______
A0A0U1RR71_76_M1	NGAGSLRSRHLPNSN
Q8TD55_356_M1	SPEPAKPSQAEGTPG
P08567_231_M1	FFCEENSSDDDVILK
P08567_218_M1	DNPDAFYYFPDSGFF
O60664_126_M1	ADTKELVSSKVSGAQ
I3L2H5_91_M1	RFSIAPSSLDPSNRK
P29590_408_M1	KASPEAASTPRDPID
P29590_866_M1	LARAEGVSTPLAGRG
P29590_409_M1	ASPEAASTPRDPIDV
G3V0E4_45_M1	GENRLRSTQAATQVV
G3V0E4_49_M1	LRSTQAATQVVLNVP
B7ZAA0_497_M1	HKLKTSLSNQPKLDE
Q8TF01_203_M1	QNRRERPSSFRDRQR
Q8TF01_561_M1	RKKRHSRSRSPTIKA
Q8NA72_104_M1	SHSKTDESSPVLSPR
E9PIQ6_93_M1	STPETPLTKRSVSTR
Q15054_371_M1	KTEPEPPSVKSSSGE
F5H1D6_1290_M1	GPATGLGSFLRRTAR
Q5JQN9_188_M1	PPPTRPVSPPQKAKE
Q5JQN9_184_M1	LSPPPPPTRPVSPPQ
O00411_43_M1	CGPRRSSSASPQEQD
O00411_45_M1	PRRSSSASPQEQDQD
A8CG34_671_M1	ATKPQATSAPSPAPK
Q96HA1_174_M1	PARPAPRSPPPRSPP
Q99575_373_M1	PSQEKSQTELPDEKI
A0A2R8Y7R9_1178_M1	IRGLAAGSAETLPAN
A0A2R8Y7R9_226_M1	RSSDGSLSHEEDLAK
A0A2R8Y7R9_690_M1	TPRRIPHSPAREVDR
O75145_640_M1	ELESRVSSSGLDSLG
F5GZP6_430_M1	LFGKLRRSQSTTFNP
F5GZP6_432_M1	GKLRRSQSTTFNPDD
F5GZP6_433_M1	KLRRSQSTTFNPDDM
F5GZP6_434_M1	LRRSQSTTFNPDDMS
E9PP16_227_M1	TRAQKKLSCSLEDLR
E9PP16_229_M1	AQKKLSCSLEDLRSE
B7Z8L1_108_M1	PERSKSYSFHQSQHR
B7Z8L1_274_M1	KDPSLEKSIQFALRQ
B7Z8L1_55_M1	RDGFRRKSFYSSHYA
B7Z8L1_107_M1	SPERSKSYSFHQSQH
B7Z8L1_44_M1	SASRQPEYRDMRDGF
E9PG73_531_M1	DRRAQSRSRECDITK
E9PG73_675_M1	DRDQSPFSKIKQSSQ
E9PG73_701_M1	KEDEKIRSSVEKENQ
E9PG73_738_M1	PGTDEDKSG______
O15355_325_M1	EGKEEPGSDSGTTAV
O15355_327_M1	KEEPGSDSGTTAVVA
O60927_102_M1	RKGRRRATLGPTPTT
O60927_106_M1	RRATLGPTPTTPPQP
O14974_886_M1	KKETQTDSISRYETS
O14974_888_M1	ETQTDSISRYETSST
O14974_549_M1	SVNEGSTYHKSCSFG
O60237_681_M1	PREKPTDTEGLEGSP
H0YJL1_365_M1	PRPLKKRSSITEPEG
Q6ZMI0_655_M1	TLTRTSDSEVPDVES
Q6ZMI0_662_M1	SEVPDVESREDLIKN
E7EMN6_101_M1	ESSGEEDSDLSPEER
E7EMN6_95_M1	YRIQEQESSGEEDSD
E7EMN6_96_M1	RIQEQESSGEEDSDL
Q14738_580_M1	SELPQDVYTIKALEA
Q16537_30_M1	RKARQKRSQSSSQFR
Q9NY27_213_M1	QNEEKNHSDSSTSES
Q9UPN7_855_M1	EPLGLPQSQSAQALT
Q9UPN7_857_M1	LGLPQSQSAQALTPP
E9PQP7_291_M1	VTTCHIHSSSDDEID
E9PQP7_292_M1	TTCHIHSSSDDEIDF
E9PQP7_347_M1	QDDIGNVSFDRVSDI
E9PQP7_285_M1	RNTVDLVTTCHIHSS
E9PQP7_286_M1	NTVDLVTTCHIHSSS
K7ERV4_112_M1	NARRRSFTAADSKDE
Q96QH2_426_M1	RSGGLVHSGGARPGL
O43663_516_M1	TVYHSPVSRLPPSGS
O43663_587_M1	SEFAKDPSLSDSSTV
O43663_589_M1	FAKDPSLSDSSTVGL
O43663_593_M1	PSLSDSSTVGLQREL
O43663_511_M1	PIFGGTVYHSPVSRL
P48147_667_M1	VGRSRKQSNPLLIHV
K7ERP6_4_M1	____XIKTLGTGSFG
K7ERP6_231_M1	DTSNFDDYEEEEIRV
K7EPB2_83_M1	DSREDEISPPPPNPV
Q05655_654_M1	SDKNLIDSMDQSAFA
Q05655_658_M1	LIDSMDQSAFAGFSF
E9PBI2_52_M1	KLIAGAESPQPASGS
E9PBI2_57_M1	AESPQPASGSSPSEE
E9PBI2_59_M1	SPQPASGSSPSEEDR
E9PBI2_60_M1	PQPASGSSPSEEDRS
E9PBI2_91_M1	NNIRKALSFDNRGEE
Q9BZL6_717_M1	SVVGTPAYLAPEVLL
P78527_2107_M1	LVKHMHRSLGPPQGE
P78527_3870_M1	NRTETVTSFRKRESK
P78527_503_M1	VLPKGPESESEDHRA
P78527_511_M1	ESEDHRASGEVRTGK
E7EVX8_307_M1	TLAARVDSFHESTEG
A0A0A0MRN0_423_M1	SQSIEQESQEKQHKN
O75400_858_M1	RSASEHSSSAESERS
O94906_384_M1	IRAAELETDIRAKKR
Q96HE9_48_M1	PERVGISSIDISQSR
P85299_355_M1	LVDQILESVDSDSEG
P48634_1489_M1	QLSSRQGSVTAPGGH
P48634_2084_M1	PPTGRSFSGLNSRLK
P48634_365_M1	HRDSQSASGEERPPE
P48634_837_M1	PPPPYLASYPGFPEN
P48634_172_M1	FSREEFPTLQAAGDQ
P48634_2109_M1	RTQRVDLYQQASPPD
E7EPN9_1250_M1	ESETRSESSDFEVVP
E7EPN9_1251_M1	SETRSESSDFEVVPK
E7EPN9_191_M1	GKAAGSPSSSDQDEK
E7EPN9_2240_M1	QQSSSLTSVPPTTFS
E7EPN9_502_M1	GILEKQPSPEEIRER
E7EPN9_880_M1	VQKFLSRSVEDVRPH
E7EPN9_2239_M1	IQQSSSLTSVPPTTF
E7EPN9_1973_M1	QTPNGTDYVASGKSI
Q5SZG1_86_M1	EVLERSHSPPLKLTP
O75475_134_M1	KASNEDVTKAVDITT
O00232_176_M1	LQVETYGSMEKKERV
O00232_174_M1	QELQVETYGSMEKKE
P51665_140_M1	LPTEAYISVEEVHDD
P51665_135_M1	PKDLGLPTEAYISVE
Q8WXF1_168_M1	KNLSPVVSNELLEQA
O43586_346_M1	ERNEGVYTAIAVQEI
A6NLN1_97_M1	VLRGQPIYIQFSNHK
O95758_454_M1	LTKDFSNSPLHRFKK
O95758_250_M1	NIYNACCTLRIDFSK
O95758_127_M1	HLRSQPVYIQYSNHR
Q14289_580_M1	YIEDEDYYKASVTRL
H0Y8F1_342_M1	MQRCWALSPKDRPSF
Q05209_19_M1	QRVQAMKSPDHNGED
Q9Y2R2_323_M1	NHTLQADSYSPNLPK
Q9Y2R2_449_M1	VPITRTKSTPFELIQ
Q9Y2R2_550_M1	SGTSSKMSLDLPEKQ
Q9H3S7_1471_M1	PPCKPLASASISQKN
Q9H3S7_1473_M1	CKPLASASISQKNHL
P29350_140_M1	FLVRESLSQPGDFVL
P08575_1004_M1	SEHDSDESSDDDSDS
P08575_1009_M1	DESSDDDSDSEEPSK
P08575_994_M1	LKHELEMSKESEHDS
P08575_1287_M1	GSEPTSGTEGPEHSV
O95997_43_M1	DGRSQVSTPRFGKTF
A0A0J9YVP6_305_M1	AVAAAAATAKITAQE
Q8TB72_590_M1	TRRESLSTSSDLYKR
Q00577_182_M1	NRGPGLGSTQGQTIA
A0A0C4DG95_453_M1	ARKKSKRSALENSEE
A0A0C4DG95_458_M1	KRSALENSEEHSAKY
A0A0C4DG95_462_M1	LENSEEHSAKYSNSN
A0A1B0GTU4_181_M1	PGALSPLYGVPETNS
P06737_836_M1	EPSDLKISLSNESNK
Q9BRP8_45_M1	PQEEVPVYENKYVKF
H0YG47_85_M1	PAAEGEDSLKKMQLM
Q2KHR3_1231_M1	EHLSSFSSDEDDPGY
Q6ZRP7_571_M1	RDNLLDTYSADQGDS
A0A0D9SF44_194_M1	EMATRFGSTLQLDLE
Q6WKZ4_342_M1	IKDSSPSSSPSPKGF
A0A1B0GTL5_356_M1	QGPVRHRSSISGSLP
A0A1B0GTL5_359_M1	VRHRSSISGSLPSSG
A0A1B0GTL5_367_M1	GSLPSSGSLQAVSSR
A0A1B0GTL5_393_M1	TWPRGSRSNSSSEAV
A0A1B0GTL5_499_M1	GASPHHSSSGEEKAK
A0A1B0GTL5_500_M1	ASPHHSSSGEEKAKS
P61106_203_M1	APQGGRLTSEPQPQR
P62820_114_M1	QEIDRYASENVNKLL
Q7Z6P3_425_M1	FLFGQEPSSDPDGAP
Q7Z6P3_663_M1	VLGLGELSAFPHQEL
Q7Z6P3_762_M1	GAGPQEPTQTPPTMA
Q7Z6P3_764_M1	GPQEPTQTPPTMAEQ
Q7Z6P3_832_M1	GPQANPDYLFHVIFL
K7ENY4_55_M1	KELQRQASPNIVIAL
I3L456_101_M1	STDSLGTSGSLQSKA
I3L456_64_M1	STRGSVHSLDAGLLL
I3L456_94_M1	DGLRRAQSTDSLGTS
I3L456_97_M1	RRAQSTDSLGTSGSL
I3L456_100_M1	QSTDSLGTSGSLQSK
I3L456_95_M1	GLRRAQSTDSLGTSG
B4DHR0_129_M1	STELLPLSRDPSPPL
Q7Z6M1_314_M1	CASEKEDSNSLTLNH
Q7Z6M1_316_M1	SEKEDSNSLTLNHEA
Q7Z6M1_318_M1	KEDSNSLTLNHEAEK
Q9Y3P9_38_M1	QGDETPSTNNGSDDE
E9PFK9_119_M1	TTVKKFFSASSRVGS
E9PFK9_139_M1	EAKAPSPSINRQTSI
Q9NS91_142_M1	NFLIREMSGSTSELL
P54725_313_M1	EEAPQMNYIQVTPQE
A0A1W2PQ90_536_M1	KLFDVCGSQDFESDL
Q99638_254_M1	AIFTIKDSLLDGHFV
A0A1B0GUI1_2117_M1	ITVKDGLSLQFKRFR
A0A1B0GUI1_775_M1	RVRHFSQSEETGNEV
H7C1F9_185_M1	HSNSSTLSDRRLSNS
P49792_1128_M1	KNSGFRRSDDMFTFH
P49792_2555_M1	SFNAPLKSNNSETSS
P49792_19_M1	IASVQGSTPSPRQKS
B7Z7F3_171_M1	KNESSNASEEEACEK
B7Z7F3_255_M1	FVFGQNMSERVLSPP
Q96S59_474_M1	SPKSQDSYPVSPRPF
P46060_436_M1	PPPADVSTFLAFPSP
P61224_11_M1	YKLVVLGSGGVGKSA
Q684P5_505_M1	KRAIRVRSHSMETMV
Q684P5_556_M1	AATVKNQSRSPIKRR
Q684P5_580_M1	GSEGQGDSRARCDST
Q684P5_7_M1	_MFGRKRSVSFGGFG
Q684P5_510_M1	VRSHSMETMVGGQKK
Q684P5_572_M1	GLFPRLHTGSEGQGD
F6U784_48_M1	RKEIEVDSSPSVLEI
F6U784_51_M1	IEVDSSPSVLEILDT
F6U784_58_M1	SVLEILDTAGTEQFA
F6U784_61_M1	EILDTAGTEQFASMR
A0A2R8Y661_1054_M1	GDKKPVKSETSPVAP
A0A2R8Y661_1057_M1	KPVKSETSPVAPRAG
E9PCH4_1118_M1	AMMFRQRSLSQGSTN
E9PCH4_1120_M1	MFRQRSLSQGSTNSN
E9PCH4_1126_M1	LSQGSTNSNMLDVQG
Q86YV0_18_M1	QTQPTATSPLTSYRW
Q86YV0_955_M1	DSEHNLTSNEGHSLK
Q86YV0_960_M1	LTSNEGHSLKNLEHR
Q86YV0_15_M1	RTSQTQPTATSPLTS
Q86YV0_17_M1	SQTQPTATSPLTSYR
C0LTP6_183_M1	PGPPLPMSSPGLGKK
C0LTP6_184_M1	GPPLPMSSPGLGKKR
P50749_143_M1	DTPQLMRTRSDVGVR
P50749_270_M1	DQVEEVTYDVAQYIK
Q8TDY2_652_M1	QTSPQSASSPRMEST
P06400_634_M1	NAETQATSAFQTQKP
P06400_630_M1	NSTANAETQATSAFQ
P06400_633_M1	ANAETQATSAFQTQK
Q7Z6E9_1692_M1	VGISRNQSHSSPSVS
Q7Z6E9_1726_M1	SSAESQDSKKKKKKK
Q7Z6E9_973_M1	VEENKTDSLFVLPSR
A0A087WWP4_70_M1	GGSREYDTGGGSSSS
A0A087WWP4_87_M1	HSYSSPSTKNSSGGG
A0A087WWP4_68_M1	SRGGSREYDTGGGSS
Q5W012_129_M1	DSDEDEDYERERRKR
H0YIL2_86_M1	EPPKKKRSVVLDEIL
H0YIL2_99_M1	ILEQLEGSDSDSEEQ
H0YIL2_107_M1	DSDSEEQTLQL____
A0A087X0H9_501_M1	SRKRTIGSGEPGVPT
A0A087X0H9_498_M1	DSESRKRTIGSGEPG
D6R9K7_86_M1	KLHVGNISPTCTNKE
D6R9K7_90_M1	GNISPTCTNKELRAK
P52756_57_M1	RYDDYRDYDSPERER
Q9Y580_96_M1	SHAPQDVSLSYPQHH
P38159_310_M1	SYGGSSRYDDYSSSR
Q9HBD1_751_M1	SVACQPPSEPRTTVP
Q6JBY9_230_M1	AAGEGVRTLGPAEKP
E5RGS2_152_M1	AGRLRSFSMQDLRSI
Q96D71_117_M1	SRHAASYSSDSENQG
Q96D71_489_M1	SPLLVKPSDLLEENK
Q9P2R6_666_M1	EEADRTSSKKTKTQE
P35251_27_M1	TVKKNEKTKSDEETL
C9JHG2_241_M1	AKQPSSPSGEGDGGE
P48378_170_M1	SLAHTSRSSPATLEM
P48378_19_M1	ASVALRPSAAAPPVP
Q2KHR2_1069_M1	SSNFRCRSVSPAVHR
Q2KHR2_1162_M1	VLLSKLDSDNDDAVR
Q2KHR2_672_M1	GSVFLLDSDSKSVGS
Q2KHR2_281_M1	QRTRQLVTSPSPMSS
Q2KHR2_351_M1	ALTIRSPTTVLFTSS
O15211_755_M1	SASGTPPSEGGGGSF
P49795_214_M1	LQGPSQSSSEA____
Q8TEB9_291_M1	DRGNTRNSPPPYGFH
Q6PJF5_166_M1	QRDLELPSQEAPSFQ
H0YFN7_929_M1	FSLQKTLSMPSGPSG
Q6R327_1172_M1	GNKHIEDTGSTPSIG
Q5UIP0_1384_M1	NVEINLESKENTPPV
Q5UIP0_1693_M1	RDSFDNCSLGESSKI
Q5UIP0_2228_M1	RRCSIVRSHSSNSSP
Q5UIP0_15_M1	PLAPLLETLEDPSAS
Q5UIP0_971_M1	LLLPGLETVEMMEES
Q5UIP0_30_M1	HGGQTDAYLTLTSRM
E9PNR2_246_M1	RPLLRSMSAAFCSLL
A0A087WWY9_438_M1	SPASQAGTQHPPAQA
Q9BVS4_456_M1	CPHLIALSSLNREFR
Q9BVS4_445_M1	VPAGSDEYEDECPHL
Q9Y572_413_M1	NQMPSPTSTGTPSPG
Q9Y572_418_M1	PTSTGTPSPGPRGNQ
Q9Y572_412_M1	RNQMPSPTSTGTPSP
Q9Y572_416_M1	PSPTSTGTPSPGPRG
A0A0A0MTL6_748_M1	APRTPHPSPAHSSRK
A0A0A0MTL6_744_M1	ADPMAPRTPHPSPAH
E9PN81_92_M1	VTEEKKVSMGKPDPL
A0A096LNV3_129_M1	KATIKDASLQPRNVP
Q9NTX7_272_M1	EGEEDHESPSSGRVP
A0A0A0MTC1_266_M1	PSGGRGLSQEGTGPP
A0A0A0MTC1_270_M1	RGLSQEGTGPPTSAG
Q8ND24_56_M1	LLSVSSQTITKENNR
Q8ND24_58_M1	SVSSQTITKENNRNV
Q5VTB9_172_M1	FGTQLPSSSPGSLKV
Q5VTB9_266_M1	KDAMAPGTPKSLLLS
Q13464_704_M1	RLTDKHQSIEEAKSV
E9PF63_889_M1	ALHIGLDSSSIGSGP
E9PF63_890_M1	LHIGLDSSSIGSGPG
E9PF63_891_M1	HIGLDSSSIGSGPGD
E9PF63_894_M1	LDSSSIGSGPGDAEA
P27694_35_M1	INIRPITTGNSPPRY
H3BRE8_268_M1	FLRSHSHTQEQTGET
P62913_140_M1	VLGRPGFSIADKKRR
P30050_101_M1	KQKNIKHSGNITFDE
F8VUA6_78_M1	FDQLALDSPKGCGTV
E9PJD9_11_M1	YHLKRNQSFCPTVNL
A0A0C4DH44_16_M1	KSLESINSRLQLVMK
H0Y5B4_34_M1	KKGKDSLYAQGKRRY
P39023_310_M1	ASTDYDLSDKSINPL
P39023_307_M1	KNNASTDYDLSDKSI
E9PKZ0_14_M1	GQRKGAGSVFRAHVK
A0A0C4DGQ6_156_M1	ENCSSLGSPSEPPQT
A0A0C4DGQ6_158_M1	CSSLGSPSEPPQTLD
Q5VT52_610_M1	STSASKASIGQSPGL
Q5VT52_936_M1	PSPSKNDSFFTPDSN
Q5VT52_956_M1	QSTTGHLSLPQKQYP
Q5VT52_743_M1	DEMMDKPTSSSVDTM
Q5VT52_789_M1	LSNSVSTYRPFGLGS
C9JLI6_27_M1	KKKRLVQSPNSYFMD
E9PJN1_680_M1	RSSPPLRTPDVLESS
F5H7T0_660_M1	DSETKGESGLVLEGD
Q9P2E9_602_M1	NQGKKTESASVQGRN
Q9P2E9_600_M1	AANQGKKTESASVQG
Q92766_1134_M1	SEPPAPASSPEAASP
Q92766_1135_M1	EPPAPASSPEAASPT
Q92766_1140_M1	ASSPEAASPTEQGPA
H0YAV1_77_M1	PQAGRSSSDTNESEI
Q9Y3B9_280_M1	RPESASDSDT_____
Q14684_255_M1	EIPENEVSLRRAVSK
Q14684_394_M1	VEEEDSESSLQKRRR
Q96EU6_49_M1	LRGTSNMSFEELLEL
Q9Y3A4_23_M1	RIPSPLGYAAIPIKF
Q96T23_865_M1	SNDESEGSGSEKSSA
Q96T23_867_M1	DESEGSGSEKSSAAS
O76021_90_M1	TLPHSIRSDSEDICL
Q9Y3I0_300_M1	LACARIASPEGQDYL
A0A0C4DGC7_84_M1	FSTRKAKSLDLHVPS
E9PEM3_394_M1	SSFSEGQTLTVTSGA
K7EQS2_70_M1	EPGAAPGSPPDSPGR
K7EQS2_60_M1	TAFLEEATAEEPGAA
A8MZI9_227_M1	RRTAMRVSPHHPAPT
A8MZI9_36_M1	TPPSTALSPGKMSEA
Q13761_212_M1	RMRVTPSTPSPRGSL
Q8N2Y8_913_M1	GPPGLSGSLDRRSQE
D6R9C7_20_M1	DESFRELSPVSFQYR
P26447_44_M1	LLTRELPSFLGKRTD
P25815_24_M1	RYSGSEGSTQTLTKG
P25815_47_M1	ELPGFLQSGKDKDAV
P25815_29_M1	EGSTQTLTKGELKVL
Q15424_6_M1	__MAETLSGLGDSGA
Q15424_78_M1	NPDEIEITSEGNKKT
Q6SPF0_261_M1	VVRYLGGSGGAGGRL
Q6SPF0_421_M1	GGTASVATGPDSPSP
A0A2R8Y4K8_338_M1	LSKPDDSTEAHEGDP
F5H478_18_M1	LAVYAEDSEPESDGE
F8VZQ9_118_M1	NVPVSLESKKAARAA
O43290_84_M1	STHGRERSQAEPSER
O43290_89_M1	ERSQAEPSERRVKRE
O75995_108_M1	ADTLEEGSASPTSPD
H0YJH0_34_M1	APSYLARSLADVPRE
A3KN83_679_M1	PDRKKLYSLLGIDLT
A3KN83_693_M1	TAPSNNSSPRDSPCK
A3KN83_216_M1	KMRSFSPTMKVPVVK
A3KN83_686_M1	SLLGIDLTAPSNNSS
A3KN83_678_M1	APDRKKLYSLLGIDL
F8VXG7_213_M1	EKSSSNDSVDEETAE
F8VXG7_221_M1	VDEETAESDTSPVLE
F8VXG7_224_M1	ETAESDTSPVLEKEH
F8VXG7_341_M1	QDQISGLSQSEVKTD
F8VXG7_343_M1	QISGLSQSEVKTDVC
F8VXG7_416_M1	KTEELIESPKLESSE
F8VXG7_421_M1	IESPKLESSEGEIIQ
F8VXG7_422_M1	ESPKLESSEGEIIQT
F8VXG7_495_M1	SLEEKNESLTEHPRS
F8VXG7_579_M1	DEKVETVSQPSESPK
F8VXG7_582_M1	VETVSQPSESPKDTI
F8VXG7_584_M1	TVSQPSESPKDTIDK
F8VXG7_771_M1	RIDRDSYSPRWKGRW
F8VXG7_820_M1	LDADDPNSADKHRND
F8VXG7_218_M1	NDSVDEETAESDTSP
F8VXG7_429_M1	SEGEIIQTVDRQSVK
F8VXG7_588_M1	PSESPKDTIDKTKKP
Q9H7N4_612_M1	KRRRRRRSASPPPAT
A0A0A0MT33_351_M1	RFDFGEDSEHSEEPK
A0A0A0MT33_354_M1	FGEDSEHSEEPKKEI
A0A0A0MT33_689_M1	SSEPVKETVQTTQSP
A0A0A0MT33_862_M1	QISSGENTRSVIPND
A0A087WZA6_55_M1	NPFSDSRTPPPGGVK
A0A087WZA6_47_M1	VPPGLDEYNPFSDSR
Q9UQR0_255_M1	KNIAKTESSPSEASQ
Q9UQR0_570_M1	MYIHTSVSQDFSRSV
Q9UQR0_567_M1	RNPMYIHTSVSQDFS
Q9UQR0_564_M1	PACRNPMYIHTSVSQ
F1T0I1_1069_M1	VPPQQQASPPQLPKA
F1T0I1_1222_M1	YPEPERPSSRASHSS
F1T0I1_1223_M1	PEPERPSSRASHSSE
F1T0I1_122_M1	TQPRAHASPFSGALT
F1T0I1_1305_M1	DAYRREHSAFGDRPE
F1T0I1_1327_M1	YDPRFTGSFDDDPDP
F1T0I1_1356_M1	HSEHSARSLHSAHSL
F1T0I1_1368_M1	HSLASRRSSLSSHSH
F1T0I1_1369_M1	SLASRRSSLSSHSHQ
F1T0I1_1964_M1	LPDGPLASPARVPMF
F1T0I1_2022_M1	HLLQEARSPDPGIVP
F1T0I1_2056_M1	KFANLTPSRTVPDSE
F1T0I1_2083_M1	TQPPLSLSPAPETKR
F1T0I1_331_M1	KNEHRPASALVNPLA
F1T0I1_559_M1	GKPEDEASGSFFKQI
F1T0I1_561_M1	PEDEASGSFFKQIDS
F1T0I1_568_M1	SFFKQIDSSPVGGET
F1T0I1_569_M1	FFKQIDSSPVGGETD
F1T0I1_589_M1	QNYRGSVSQPSTPSP
F1T0I1_595_M1	VSQPSTPSPPKPTGI
F1T0I1_129_M1	SPFSGALTPSAPPGP
F1T0I1_1325_M1	WRYDPRFTGSFDDDP
F1T0I1_2054_M1	DGKFANLTPSRTVPD
F1T0I1_545_M1	RPQELVGTFIQQEVG
F1T0I1_575_M1	SSPVGGETDETTVSQ
F1T0I1_578_M1	VGGETDETTVSQNYR
F1T0I1_65_M1	SRQALQSTPLGSSSK
F1T0I1_1215_M1	AYAQNYRYPEPERPS
F1T0I1_1339_M1	PDPHRDPYGEEVDRR
F1T0I1_584_M1	ETTVSQNYRGSVSQP
F1T0I1_991_M1	SSHQEDTYGALDFTL
Q99442_18_M1	IQEVGEPSKEEKAVA
Q99442_391_M1	EEENDGETPKSSHEK
Q9UGP8_570_M1	KEDEEEVSDKGSDSE
Q5HYY5_164_M1	PTQKSKASQGSDLEQ
Q5HYY5_167_M1	KSKASQGSDLEQNEA
H9KV50_30_M1	PPRRRARSLALLGAL
Q92854_800_M1	LVEPGSFSQQNGEHP
H7C1A0_51_M1	GLLRRKVSIIETKEK
Q9H4L4_44_M1	PPKPRLKSGGGFGPD
Q9BYW2_123_M1	MKMEIGDTLSTAEES
Q9BYW2_2051_M1	AVGFRDQTPAPKTPN
E7EWN3_1062_M1	DLSRGSLSPGGERAC
E7EWN3_1252_M1	SKGATVYSPSRYSYQ
E7EWN3_1254_M1	GATVYSPSRYSYQLL
E7EWN3_1270_M1	CDSPRTESQSLLQQS
E7EWN3_1277_M1	SQSLLQQSSSPFRGH
E7EWN3_1279_M1	SLLQQSSSPFRGHPT
E7EWN3_848_M1	KDNADLLSPLKKWKS
Q15459_465_M1	PGLDIESSLKQLAER
K7EMT0_11_M1	QHRPGGKTGSGGVAS
Q12874_328_M1	AFLEAQIYEYVEILG
Q12874_330_M1	LEAQIYEYVEILGEQ
Q13435_431_M1	FEEEHKDSDDDSSDD
Q13435_371_M1	AADVEIEYVTEEPEI
Q13435_379_M1	VTEEPEIYEPNFIFF
Q8N5H7_343_M1	QGSSKPASPVSPSGP
Q8N5H7_470_M1	SDKGPHTSPSHTLGK
Q8N5H7_472_M1	KGPHTSPSHTLGKAS
Q8N5H7_469_M1	ESDKGPHTSPSHTLG
Q9Y3L3_554_M1	VTRSPPETAAPVEDM
A1X283_304_M1	ALDLDGVSRQQNAVG
Q8TEJ3_404_M1	HRHSMEISAPVLISS
Q9H0F6_309_M1	APREAPATGPSPQHP
P29353_145_M1	GSFVNKPTRGWLHPN
M0R0S1_156_M1	RPAPVRRSNTMPPNL
M0R0S1_550_M1	SLSGHRGSPSPPQAE
M0R0S1_552_M1	SGHRGSPSPPQAEAR
M0R0S1_565_M1	ARRRGGGSFVERCQE
M0R0S1_158_M1	APVRRSNTMPPNLGN
O15389_488_M1	PIMGTITSGSRKKPW
O15389_490_M1	MGTITSGSRKKPWPD
O15389_487_M1	DPIMGTITSGSRKKP
Q9Y286_461_M1	EATNNEYSEIKIPK_
Q9Y286_456_M1	DLSGQEATNNEYSEI
Q9Y286_460_M1	QEATNNEYSEIKIPK
Q9H0K1_589_M1	EGRRASDTSLTQGIV
Q96ST3_1161_M1	KTMENVDSLDKLECR
Q96ST3_938_M1	LGIKRDKSDSPAIQL
O43166_1192_M1	IDRQNTQSDIGGSGK
O43166_1190_M1	ASIDRQNTQSDIGGS
Q9P2F8_195_M1	LHREYGSTSSIDRQG
Q96FS4_843_M1	NSLSPRSSLSDEAPV
Q96FS4_965_M1	DPKGTPKSDAEPEPG
M0QZ09_229_M1	KLEPKEESPTRINGS
M0QZ09_231_M1	EPKEESPTRINGSIP
J3KTC5_72_M1	KQTDLELSPLTKEEK
Q8IX90_358_M1	SYENLLRTPTPPEVT
E7EUV9_20_M1	SRCDGDASPPSPARW
E7EUV9_23_M1	DGDASPPSPARWSLG
H0YKE6_87_M1	IEDLSQNSITGEHSQ
H0YKE6_89_M1	DLSQNSITGEHSQLL
Q15758_514_M1	LDPLPVPTEEGNPLL
Q08357_389_M1	RNNSYTCYTAAICGL
O15432_66_M1	PTSISQQTIAETDGD
Q9ULF5_540_M1	KQNTEESTIGRKLSD
Q9ULF5_583_M1	RLNETELTDLEGQQE
O75387_284_M1	SPQDVRGTSENLPER
Q8IX21_656_M1	LRSQSSDYTGHVHPG
Q8IX21_665_M1	GHVHPGTYTNTLERL
Q9H2G2_1235_M1	PSLHSTGS_______
Q9H2G2_441_M1	PDTEDQETVDINSVS
Q9NWH9_539_M1	ASGQTSESIKKSEEK
P84022_132_M1	YHYQRVETPVLPPVL
P84022_412_M1	QWLDKVLTQMGSPSI
A0A087WV97_122_M1	KKKYMDRSLDINAFR
A0A087WV97_214_M1	DLLASVPSPSSSGSR
A0A087WV97_235_M1	PTAGSAGSVPENLNL
O00193_25_M1	PDDDLGSSNWEAADL
F6VDE0_666_M1	KILLDPNSEEVSEKD
O60264_47_M1	VAAQAVASAASAGPA
O60264_825_M1	LKIDEAESLNDEELE
Q9UQE7_886_M1	RSEDLDNSIDKTEAG
Q9NTJ3_36_M1	DAEPEPPSGRTESPA
C9JMN1_692_M1	FLSRDVDSEISDLEN
C9JMN1_695_M1	RDVDSEISDLENEVE
Q8TEV9_591_M1	SCCIGKESDGQLVLP
Q8TEV9_600_M1	GQLVLPSTPAHTHSD
Q86US8_440_M1	RLLFGSGSKGSRSWG
M0QYR7_25_M1	RRWKEPGSGGPQNLS
M0QYR7_53_M1	ERERRDASEETSTSV
A0A1W2PRV5_180_M1	SRSPGNKSDNIKPKS
A0A087WVP4_307_M1	TSPEPQESPTLPSTE
A0A087WVP4_333_M1	KETPAAQSPTRGPSD
A0A087WVP4_570_M1	STITRVNSPGTLARL
A0A087WVP4_335_M1	TPAAQSPTRGPSDTK
H3BM38_20_M1	AHQITDESLESTRRI
H3BM38_17_M1	QQRAHQITDESLEST
H3BM38_24_M1	TDESLESTRRILGLA
Q7KZF4_52_M1	PERQINLSNIRAGNL
Q7KZF4_794_M1	RVLPAQATEYAFAFI
P62316_9_M1	SLLNKPKSEMTPEEL
O95149_153_M1	GYCVNRFSSLLPGGN
O95149_154_M1	YCVNRFSSLLPGGNR
O95149_341_M1	YELEHLSTPKLKGSS
G3V4X8_317_M1	FVPDKEFSGSDRRQR
G3V4X8_319_M1	PDKEFSGSDRRQRGR
G3V4X8_62_M1	KIPRGPPSPPAPVMH
D6RDH9_467_M1	RPELTILSPTSENNK
Q96RF0_209_M1	SLGSRGGSVPPQHHP
Q8TEQ0_328_M1	SNSWKIDSLSLNGEF
Q8TEQ0_358_M1	DENEDDVYGNSSGRK
Q5VWJ9_67_M1	GTPAGTSSPASSSSL
P00441_103_M1	ADVSIEDSVISLSGD
P18583_353_M1	VPSEIADSSMTRPQE
P18583_55_M1	DAAASARSLPNEEIV
P18583_2139_M1	EEEEPPFYHHPFKLS
G5E9C8_1078_M1	SETESTASAPNSPRT
G5E9C8_1082_M1	STASAPNSPRTPLTP
G5E9C8_1250_M1	PPPPQTPSPHGTRRH
G5E9C8_1248_M1	FTPPPPQTPSPHGTR
Q02446_749_M1	VTSGELDSSVTEVLG
A0A2R8Y481_127_M1	SGHHRAPSYSGLSMV
A0A2R8Y481_135_M1	YSGLSMVSGVKQGSG
A0A2R8Y481_431_M1	KKIKRSVSPQTLEAY
Q5M775_37_M1	SGMKSSKSSTSLAFE
Q5M775_144_M1	SSNTPTPTKHLRTPS
Q96T58_1622_M1	NHPKTPESAPENKDS
Q96T58_1824_M1	KPNKSKRSKTPVQAA
Q96T58_847_M1	QENEREQSPEKPRSC
Q96T58_1613_M1	EVEKQEDTENHPKTP
Q8N0Z3_320_M1	ISSGSTTSADLPNRT
Q8N0Z3_319_M1	NISSGSTTSADLPNR
Q8N0Z3_45_M1	DLTVHRATPEDLVRR
H3BMF4_551_M1	LLHEAGSTDDRIVVP
A0A0D9SF54_1029_M1	KKLDPAQSASRENLL
A0A0D9SF54_1031_M1	LDPAQSASRENLLEE
A0A0D9SF54_1197_M1	ELNERWRSLQQLAEE
A0A087WUZ3_2186_M1	KTALPAQSAATLPAR
A0A087WUZ3_2316_M1	SSDKHEVSASTQSTP
A0A087WVV7_775_M1	EPSGRRGSDELTVPR
G5EA48_843_M1	NRGLNNDSPERRRRP
B7ZM87_951_M1	DIEATMNSALNELRE
H3BLV9_67_M1	QEEEILGSDDDEQED
H3BLV9_78_M1	EQEDPNDYCKGGYHL
Q9UQ35_1582_M1	QRSRSGSSPEVDSKS
Q9UQ35_1654_M1	PSPEGSSSTESSPEH
Q9UQ35_415_M1	SPEKLPQSSSSESSP
Q9UQ35_416_M1	PEKLPQSSSSESSPP
Q9UQ35_418_M1	KLPQSSSSESSPPSP
Q9UQ35_420_M1	PQSSSSESSPPSPQP
Q9UQ35_421_M1	QSSSSESSPPSPQPT
Q9UQ35_2312_M1	ALAALSLTGSGTPPT
Q9UQ35_428_M1	SPPSPQPTKVSRHAS
Q9UQ35_1145_M1	FQSDSSSYPTVDSNS
Q9UQ35_967_M1	ESRLLPRYSHSGSSS
C9JUL9_74_M1	RNRRERFSPPRHELS
C9JUL9_81_M1	SPPRHELSPPQKRMR
O75494_136_M1	SRSRSFDYNYRRSYS
Q01130_196_M1	SRSPPPVSKRESKSR
Q08170_436_M1	GESENAGTNQETRSR
Q13247_37_M1	EVDLKNGYGFVEFED
A0A087X159_329_M1	MDSISKNSPNNMSLS
A0A087X159_336_M1	SPNNMSLSNQPGTPR
A0A087X159_341_M1	SLSNQPGTPRDDGEM
Q9BWW4_355_M1	PNNISGISNPPGTPR
P05455_325_M1	IIEDQQESLNKWKSK
C9J365_53_M1	KEVTRKLSEADNRKM
Q08945_187_M1	AFAQNVLSKADVIQA
Q08945_170_M1	VRFYVPPTQEDGVDP
Q08945_166_M1	SLMEVRFYVPPTQED
Q08945_438_M1	KEGMNPSYDEYADSD
F6VDH7_38_M1	DLKADEPSSEESDLE
Q8N3U4_1201_M1	MDIDLPPSKNRRERT
P51692_127_M1	VREANNGSSPAGSLA
E9PNJ4_453_M1	PSSPDPDTPSPVGDS
O94804_954_M1	CPNPSTPSKAAKFFP
B4E0Y9_192_M1	FGVAGQLTDTQIKRN
Q13043_398_M1	AKPSFLEYFEQKEKE
P16949_146_M1	SKDPADETEAD____
E5RGX5_39_M1	KQINKRASGQAFELI
Q9P2F5_387_M1	KGDPSDGSHLDIPAE
A0A1W2PNV7_49_M1	TNDASSESIASFSKQ
G3V340_257_M1	FLENADDSDEDEEND
G3V340_247_M1	SSGDVLETFNFLENA
K7EQB1_48_M1	DAGLDALSSIISRQK
O00186_322_M1	KKATEGKTSLSALTQ
C9JCY1_594_M1	SRSLSGSTNTVASEG
P53999_11_M1	SKELVSSSSSGSDSD
M0R2Z9_130_M1	RDLEFSHSDSRDQVI
M0R2Z9_291_M1	QIQKNTPSPDVTLGT
Q9Y2Z0_318_M1	RLFQQIYSDGSDEVK
Q9UH99_25_M1	GSSSSGGSSVAGSQS
Q9UH99_26_M1	SSSSGGSSVAGSQST
Q9UH99_30_M1	GGSSVAGSQSTLFKD
Q9UH99_33_M1	SVAGSQSTLFKDSPL
Q9UH99_11_M1	RSQRLTRYSQGDDDG
B4E2D5_401_M1	SASLSQVSPGKETDQ
B4E2D5_456_M1	QTSSFLKSPTPPPSS
B4E2D5_458_M1	SSFLKSPTPPPSSKP
Q8IYB8_732_M1	SPDAGELSLASRLVQ
A0A0D9SGJ6_1168_M1	PQSHARASAGRLTPE
A0A0D9SGJ6_815_M1	RKWPFDRSAEDLDLL
A0A0D9SGJ6_1302_M1	VQTSPVPTPDPKRLI
Q9UMZ2_1098_M1	EQPFRDRSNTLNEKP
Q9UMZ2_822_M1	LPSIGGSSVGKEDSE
Q9UMZ2_575_M1	DGFTDFKTADSVSPL
C9JYN0_2_M1	______MSGFQINLN
Q8IYJ3_159_M1	TEGPDFPSPSVPLKA
Q8IYJ3_161_M1	GPDFPSPSVPLKASD
A0A1B0GV57_298_M1	RRLKRSNSISQIPSL
A0A1B0GV57_300_M1	LKRSNSISQIPSLEE
A0A1B0GV57_64_M1	LRSSGPRTSSTSSSV
F6SS63_506_M1	HKYQRSSSSGSDDYA
O75410_264_M1	TPLPKASYHFSPEEL
Q9Y6A5_437_M1	QPPESPETRLGQPAA
Q9HCD6_1456_M1	HRDSAYISSSPLGSH
Q9HCD6_1454_M1	PPHRDSAYISSSPLG
Q9H2K8_336_M1	EDSEHGTSLNREMDS
Q9H2K8_440_M1	ERFATIKSASLVTRQ
Q13148_180_M1	CDCKLPNSKQSQDEP
B8ZZD4_138_M1	TMEDEGNSDMLVVTT
B8ZZD4_131_M1	SPVEELLTMEDEGNS
Q4KMP7_141_M1	KTEEARPSPAPGPGT
Q4KMP7_718_M1	NSTPLGSSKETRKQE
C9JIE2_374_M1	LKNKAKRSLTESLES
Q9NU19_114_M1	LRVKPERSQSTTSDV
Q9NU19_130_M1	ANYKVIKSSSDAQLS
E9PGE5_337_M1	INSVDGESPNGSSDR
E9PGE5_416_M1	RGVKPVFSIGDEEEY
E9PGE5_423_M1	SIGDEEEYDTDEIDS
Q9UPU7_577_M1	EDALQVESQEQPEQA
Q9BYX2_40_M1	ESGDCARSLEAVPKK
O60343_540_M1	GEGPSTISNSTIPEN
O60343_542_M1	GPSTISNSTIPENAT
O60343_549_M1	STIPENATSSGRFKL
A0A1W2PPZ5_64_M1	STDEEVTSLAKSLIK
A0A1W2PPZ5_63_M1	QSTDEEVTSLAKSLI
Q99081_116_M1	GKTSERGSFSLYSRD
Q99081_534_M1	ENLHEPPSSDDMKSD
Q99081_82_M1	GFTDSPHYSDHLNDS
Q9UGU0_1669_M1	RGRKGQRSLTPPPSS
Q9UGU0_100_M1	AGNKDPVTTGTPQPP
Q9UGU0_103_M1	KDPVTTGTPQPPQRR
A0A075B723_63_M1	MTSRDLGSHDNLSPP
A0A075B723_68_M1	LGSHDNLSPPFVNSR
A0A0D9SGH8_154_M1	QALKDARSPSPAHIV
A0A0D9SGH8_156_M1	LKDARSPSPAHIVSN
Q13428_230_M1	VKASSVSTKESPARK
M0R2N5_96_M1	RLDPKGKSLKDEDVL
P42680_521_M1	VLDDQYTSSSGAKFP
P42680_519_M1	RYVLDDQYTSSSGAK
D6RAF2_62_M1	QLTYGNVSPIQTSAS
D6RAF2_58_M1	VSLQQLTYGNVSPIQ
A0A1B0GV70_521_M1	PERIPGGTDSPKRGP
Q9NYB0_222_M1	EDPEAADSGEPQNKR
Q8IWB9_160_M1	LSEQKTSSSSPLSSP
Q8IWB9_161_M1	SEQKTSSSSPLSSPS
H7BYN3_175_M1	KENWKNLSDSEKEVS
H7BYN3_177_M1	NWKNLSDSEKEVSIT
B0QYS6_466_M1	LASDPLLSTMSPEAS
P0C1Z6_134_M1	YGDDYRASQFTIVLE
P0C1Z6_137_M1	DYRASQFTIVLEDEG
P0C1Z6_148_M1	EDEGSQGTDAPTPGN
P0C1Z6_152_M1	SQGTDAPTPGNAENE
O43493_360_M1	ENREGTLSDSTGSEK
O43493_358_M1	SSENREGTLSDSTGS
Q96RS0_159_M1	LASDDPSSIEQYENT
Q96RS0_146_M1	QESWRKEYEEDDILA
Q96RS0_163_M1	DPSSIEQYENTRTYE
H7C124_380_M1	LDDDEHDYEEILEQF
A0A0C4DG98_1107_M1	SASKSDESSTEETDK
A0A0C4DG98_1273_M1	GGEKTPVSGSLKSPV
A0A0C4DG98_1399_M1	MGVSKHKSESPCESP
A0A0C4DG98_1401_M1	VSKHKSESPCESPYP
A0A0C4DG98_1270_M1	NVKGGEKTPVSGSLK
A0A0C4DG98_1328_M1	AKLYINHTPPPLSKS
A0A0C4DG98_1324_M1	KESSAKLYINHTPPP
H7C072_199_M1	TTKRRRPTLGVQLDD
Q9Y2W1_312_M1	GSGSLSPSKKSPVGK
H7C0R6_72_M1	CKDETDESSKEETEP
H7C0R6_77_M1	DESSKEETEPQVLKF
Q13009_726_M1	GTEAVKKSLEGIFDD
Q7Z2Z1_1428_M1	RDDQKGLSLSPQSPP
O75663_265_M1	IDPNPADSQKSTQVE
A0A1B0GTW1_1025_M1	EESIRKPSPEPRAQM
A0A1B0GTW1_1037_M1	AQMRRAASSDQLRDN
A0A1B0GTW1_1038_M1	QMRRAASSDQLRDNS
A0A1B0GTW1_1045_M1	SDQLRDNSPPPAFKP
A0A1B0GTW1_1112_M1	GRSILKPSTPIPPQE
A0A1B0GTW1_1126_M1	EGEEVGESSEEQDNA
A0A1B0GTW1_1127_M1	GEEVGESSEEQDNAP
A0A1B0GTW1_1218_M1	DTRGSYGSDAEEEEY
A0A1B0GTW1_1230_M1	EEYRQQLSEHSKRGY
A0A1B0GTW1_189_M1	QVAALQASPPLDQDD
A0A1B0GTW1_303_M1	RDRSRGRSIDQDYER
A0A1B0GTW1_325_M1	PDYERAYSPEYRRGA
A0A1B0GTW1_353_M1	REHPHSRSPSPEPRG
A0A1B0GTW1_355_M1	HPHSRSPSPEPRGRP
A0A1B0GTW1_474_M1	IESNRSFSPEERRHQ
A0A1B0GTW1_520_M1	ATPTPFKSTGDIAGT
A0A1B0GTW1_761_M1	VKKNLRKSREDLTAV
A0A1B0GTW1_1086_M1	SAVAGNETPGASTKG
A0A1B0GTW1_1091_M1	NETPGASTKGYPPPV
A0A1B0GTW1_521_M1	TPTPFKSTGDIAGTV
A0A1B0GTW1_766_M1	RKSREDLTAVVSVST
A0A1B0GTW1_1177_M1	AQKHPDIYAVPIKTH
A0A1B0GTW1_1216_M1	YQDTRGSYGSDAEEE
P29401_276_M1	QIIQEIYSQIQSKKK
P29401_280_M1	EIYSQIQSKKKILAT
B3KRP1_158_M1	EYQGGNGSSPVRGIP
Q86UE8_750_M1	PHIRKSVSTSSPAGA
Q86UE8_752_M1	IRKSVSTSSPAGAAI
Q86UE8_761_M1	PAGAAIASTSGASNN
Q86UE8_763_M1	GAAIASTSGASNNSS
Q86UE8_766_M1	IASTSGASNNSSSN_
Q86UE8_770_M1	SGASNNSSSN_____
Q86UE8_751_M1	HIRKSVSTSSPAGAA
Q86UE8_70_M1	RKRKAEPYETSQGKG
E9PC87_20_M1	KPEAPKGSPQINRKS
A2VDJ0_1125_M1	LPRNSPQYHQPDLPE
Q6P9G4_121_M1	GSQSALQTYELGSEN
Q6P9G4_122_M1	SQSALQTYELGSENV
A0A087WWU1_54_M1	LPLELETSSTQKKSS
A0A0A0MRS4_208_M1	EKKSEAKSPSNGVGS
C9IYN1_41_M1	GLRNRNGSAIGLPVP
C9IYN1_51_M1	GLPVPPITALITPGP
E9PNG1_111_M1	DRYERLTSVSSSVDF
B1ALM5_140_M1	EENEDARSMAAAAAS
P42166_348_M1	CPERSHISDQSPLSS
P42167_79_M1	EPTPVLGSGAAAAGR
P42167_154_M1	LKLREQGTESRSSTP
P42167_264_M1	TPRKRVETSEHFRID
P42166_183_M1	GSNDSDRYSDNEEGK
Q9UKE5_606_M1	KSQGPALTASQSVHE
D6RGJ2_261_M1	QVSWRQDSREPDAGR
C9J1X3_477_M1	FPRNVVTSVAGLSAQ
C9J1X3_493_M1	ISQPLQNSFIHTGHG
H9KVB4_712_M1	VDQERSLSLSNVKGH
Q9UPQ9_1338_M1	PGMKHSPSHPVGPKP
Q68CZ2_1145_M1	LPDFSKASEAASPLP
O60784_473_M1	EGPPGPPSGPAPRKK
P11388_1471_M1	RKRKPSTSDDSDSNF
Q02880_1279_M1	VEFDEEFSGAPVEGA
Q02880_1319_M1	TRVRKTPTSSGKPSA
Q02880_1558_M1	GSENEGDYNPGRKTS
Q02880_1609_M1	RARKEVKYFAESDEE
Q9NS56_191_M1	LTRERNASVYSPSGP
Q12888_1316_M1	ASSLHRTSSGTSLSA
Q12888_860_M1	PQTQEKTSNSLTEDS
Q12888_1672_M1	SGKRKLITSEEERSP
Q12888_357_M1	LVQDSLSTNSSDLVA
Q12888_548_M1	ENTQIEDTEPMSPVL
Q12888_68_M1	VVSNPEQTAGEERGD
Q12888_859_M1	QPQTQEKTSNSLTED
H3BLU1_160_M1	KGDLGPASPSQELGS
H3BLU1_167_M1	SPSQELGSQPVPGGD
Q13595_264_M1	RRRSPSPYYSRYRSR
A0A087X0N0_126_M1	TPLKRNESSSSVQNY
A0A087X0N0_133_M1	SSSSVQNYFHLDSLQ
Q8WVT3_75_M1	ESVLISDSPNSEGDA
Q8WVT3_78_M1	LISDSPNSEGDAGDL
J3QQJ5_1036_M1	ATVCRSNSLENEEGR
J3QQJ5_219_M1	TITSNKNSDNNLLSL
J3QQJ5_251_M1	HPLQLEQSSDPSNSI
J3QQJ5_257_M1	QSSDPSNSIDGPDHL
Q96PN7_618_M1	SARDKPASSMSDDEM
Q96PN7_762_M1	RSNSIDGSNVTVTPG
Q96PN7_981_M1	KSTKEEESEVPKSPE
Q96PN7_765_M1	SIDGSNVTVTPGPGE
Q96PN7_774_M1	TPGPGEQTVDVEPRI
Q96PN7_708_M1	PTHELPPYTPPPMLS
O15164_767_M1	LTSLLLNSSQSSTSE
O15164_797_M1	PGLHQDNSSNGKSEW
O15164_798_M1	GLHQDNSSNGKSEWL
Q13263_531_M1	RGAAAAATGQPGTAP
E5RGB3_65_M1	PVCKDRASPADLRTN
O94972_470_M1	QNDDALETRAKKSAC
E7EPJ7_2210_M1	KEPFPPSSPLQKGGS
H0YJ97_1607_M1	HDMKPLDSPGRRKRD
H0YJ97_180_M1	STATRDISLDSELHD
H0YJ97_202_M1	KEQELNQSISEKETL
H0YJ97_204_M1	QELNQSISEKETLIA
Q14669_1250_M1	NGTGGSFSLNRGSQA
Q14669_1381_M1	RESTDDESNPLGRAG
Q14669_159_M1	TESSCVKSGSGSEST
Q14669_161_M1	SSCVKSGSGSESTGA
Q14669_75_M1	NSRGVKRSASPDYNR
C9JVB6_72_M1	KWKTTMKSSVQEECV
Q7Z2T5_98_M1	LENLAFVTDGNFDSA
F2Z2W7_620_M1	TGVLGPHSPPAQPTP
F2Z2W7_613_M1	RVEHPNGTGVLGPHS
B7Z5Q9_16_M1	DPLLRGVSPTPSKIP
E9PGK7_603_M1	KLNVQGVSLRSLYKR
Q8TD43_1098_M1	QLCRRPRSPQPSSPA
H0YLN8_1463_M1	SNKIKILSNNNTSEN
H0YLN8_1850_M1	LNLQPGNSTKESEST
F5H1K3_97_M1	DEETECQSSPKHSSR
F5H1K3_98_M1	EETECQSSPKHSSRE
F2Z2U4_3271_M1	PSSVGNQSHSASDPG
A0A2R8Y5N2_472_M1	DLASEEDSIEKDKEE
A0A2R8Y5F1_1035_M1	SVGTGTRSLLGLDSG
A0A2R8Y5F1_1041_M1	RSLLGLDSGELQSGP
A0A2R8Y5F1_1053_M1	SGPESSSSPGVHVRQ
Q6ZSZ6_493_M1	QPDSPAGSTTSEEKK
Q63HK5_670_M1	GFRSQENSPSPPRDG
Q6IQ55_1133_M1	TQCKSPGSPHNPKTP
Q6IQ55_817_M1	VIVEKDHSATTEPLD
Q6IQ55_826_M1	TTEPLDVTKTQTFSV
G3V3H1_56_M1	CLEKLPISSSTSNLH
G3V3H1_57_M1	LEKLPISSSTSNLHV
G3V3H1_58_M1	EKLPISSSTSNLHVD
Q15361_867_M1	FPFRDIFYYEDDSEG
Q15361_868_M1	PFRDIFYYEDDSEGE
P68363_158_M1	SLLMERLSVDYGKKS
P68363_109_M1	NYARGHYTIGKEIID
P68363_108_M1	NNYARGHYTIGKEII
P68363_262_M1	FQTNLVPYPRIHFPL
P68363_399_M1	DHKFDLMYAKRAFVH
P68363_408_M1	KRAFVHWYVGEGMEE
F5H5D3_502_M1	MAALEKDYEEVGADS
P68371_50_M1	QLERINVYYNEATGG
P07437_115_M1	EGAELVDSVLDVVRK
P07437_75_M1	LEPGTMDSVRSGPFG
P07437_72_M1	LVDLEPGTMDSVRSG
O14530_182_M1	LEWRLGSSDILNYSG
K7ESL1_61_M1	KGRGLVVSPKDYSTK
O15042_24_M1	RSSDVHSSGSSDAHM
O15042_817_M1	KSEEHHLYSNPIKEE
P22314_855_M1	DFEKDDDSNFHMDFI
P22314_832_M1	RLEELKATLPSPDKL
P41226_15_M1	KLLDEELYSRQLYVL
Q14157_356_M1	VGEAKGGSTTGSQFL
Q14157_410_M1	QYDLKNPSDSAVHSP
Q14157_475_M1	PGSSDNQSSSPQPAQ
Q14157_852_M1	PLTGRDGSLASNPYS
Q14157_858_M1	GSLASNPYSGDLTKF
O95155_112_M1	SMDIDGVSCEKSMSQ
Q6ZU65_252_M1	QFRQASDTEEDDITD
Q9NRR5_307_M1	QFGNNPFSSLAGNSD
Q9NRR5_313_M1	FSSLAGNSDSSSSQP
Q9NRR5_316_M1	LAGNSDSSSSQPLRT
Q9NRR5_317_M1	AGNSDSSSSQPLRTE
Q5T4S7_370_M1	TSSKEDDYESDAATI
E7EMW7_2479_M1	KRHGSSRSVVDMDLD
E7EMW7_2024_M1	FRRSDSMTFLGCIPP
E7EMW7_2499_M1	DDNAPLFYQPGKRGF
E9PCJ7_201_M1	QTVFKNESLNAESKS
A0A087WTZ5_140_M1	PEPGPVPSSPSQEPP
A0A087WTZ5_141_M1	EPGPVPSSPSQEPPT
Q9NWZ5_39_M1	ETACEDRSNAESLDR
Q9NWZ5_43_M1	EDRSNAESLDRLLPP
A0A0C4DGH6_716_M1	LSENLDISKEETPPV
Q96RL1_402_M1	TTSHGQSSQGIVEET
Q96RL1_466_M1	EREVSPGSRDILDGV
O75385_717_M1	QAPDPGSTESLQEKP
B1AM27_371_M1	HFLGPQESFPEENAS
K7EIH3_150_M1	GVGVPGGSPGSRHRQ
K7EIH3_153_M1	VPGGSPGSRHRQKAV
Q92900_1112_M1	ALSQDSTYQGERAYQ
Q9BZI7_409_M1	DKGKKAESTESIGSS
Q9BZI7_416_M1	STESIGSSEKTEKKE
Q9BZI7_15_M1	RPKEKRVTLLTPAGA
I3L280_119_M1	AKRKRKNSTGSGHSA
I3L280_122_M1	KRKNSTGSGHSAQEL
I3L280_125_M1	NSTGSGHSAQELPTI
I3L280_120_M1	KRKRKNSTGSGHSAQ
I3L280_131_M1	HSAQELPTIRTPADI
Q14694_374_M1	PAISPLVSEKQVEVK
A6NJA2_184_M1	VKETDSSSASAATPS
Q9Y5T5_554_M1	EVLTSSPTRNLNGAY
O94782_323_M1	KIIPKYISENESPRP
Q9Y2K6_108_M1	LGSSSKFSEQDSPPP
I3L4X5_396_M1	KKESSPKSQDSVSSP
H0YCV3_42_M1	EGVNPRLSASPPKSG
C9JPC9_1012_M1	SRKRRHDSVENSDSH
C9JPC9_273_M1	ELTHPTHSPGQSSPR
C9JPC9_278_M1	THSPGQSSPRPVISQ
C9JPC9_600_M1	DAEPQPGSPAAESLE
C9JPC9_605_M1	PGSPAAESLEEPDAA
C9JPC9_702_M1	AEAPEGLSPAPPARS
C9JPC9_782_M1	APKAPGPSPAKEKIG
C9JPC9_979_M1	APHPDRFSHDRTALV
C9JPC9_271_M1	GGELTHPTHSPGQSS
C9JPC9_618_M1	AAAGLSSTKKAPPPR
Q96K76_1363_M1	KEKALKIYLDGAPNK
A0A0A0MRS6_424_M1	SAPELNVSSSETEED
A0A0A0MRS6_426_M1	PELNVSSSETEEDKE
A0A0A0MRS6_428_M1	LNVSSSETEEDKEEA
P40818_437_M1	HEQQSPQSGKVIPDR
Q9NQZ2_42_M1	PPSPGDTSYYQDQVD
Q9NQZ2_25_M1	AKAGPTLTDENGDDL
Q9NQZ2_43_M1	PSPGDTSYYQDQVDD
Q9NQZ2_44_M1	SPGDTSYYQDQVDDF
Q9NYH9_288_M1	ELEIESQTEEQPTTK
Q9NYH9_293_M1	SQTEEQPTTKQAKAV
Q9NYH9_294_M1	QTEEQPTTKQAKAVE
P46939_2222_M1	IPVQSHRTSEISIPA
E9PR71_452_M1	SLSSSLDTSLDFSKE
O75379_17_M1	NDDDVTGSVKSERRN
P51809_170_M1	NLVDSSVTFKTTSRN
O95292_164_M1	LSSSLDDTEVKKVME
A0A140T936_444_M1	FAYKVQGSDSDEEVV
A0A140T936_446_M1	YKVQGSDSDEEVVVA
A0A0A0MR07_780_M1	ARDRSELSLKEGDII
Q96JH7_1129_M1	RHLRDQSTEQSPSDL
P21796_55_M1	NTETTKVTGSLETKY
D6R9H2_483_M1	ALKGSQDSSENDLVR
D6R9H2_491_M1	SENDLVRSPKSAGSR
G3V4K3_119_M1	EQLKSRNSFSSYAQL
Q69YN4_1448_M1	LLQSKEESPENLFLE
Q69YN4_63_M1	NRAYGETSPHTFQLD
Q69YN4_62_M1	DNRAYGETSPHTFQL
Q69YN4_66_M1	YGETSPHTFQLDLFF
P98155_864_M1	GHTYPAISVVSTDDD
P98155_867_M1	YPAISVVSTDDDLA_
A0A087WXL6_924_M1	PTARLTSSLEAGLQR
Q5THJ4_1727_M1	DMPRSLPSHMEEAPN
Q5THJ4_3010_M1	SSSSTIGSPSSRTNI
Q5THJ4_3013_M1	STIGSPSSRTNIIHP
Q5THJ4_764_M1	ASEETQFSDDEYKTP
Q5THJ4_800_M1	PFSGVEFSEEQLQAH
Q5THJ4_761_M1	DGSASEETQFSDDEY
Q96JG6_500_M1	RSPSVSPSKQPVSTS
Q96JG6_544_M1	DVLASNGYESDEQEK
H0YJL5_20_M1	RSTPLTATPGGRGDM
H0YJL5_71_M1	ERSHRIATETDQIGS
E7ESD2_1070_M1	GEADLFDSGDIFSTG
E7ESD2_1075_M1	FDSGDIFSTGTGSQS
E7ESD2_1080_M1	IFSTGTGSQSVERTK
E7ESD2_874_M1	KTKLLEPSVGSLFGD
E7ESD2_890_M1	EDDDLFSSAKSQPLA
E7ESD2_991_M1	RRLAAQESSETEDMS
E7ESD2_992_M1	RLAAQESSETEDMSV
A0A087X256_1165_M1	SNGDLSDSTVSADPV
A0A087X256_1157_M1	EKEEETKTSNGDLSD
E7EQI7_769_M1	KTLMNAVSPLKSIVA
Q9Y2W2_604_M1	QRKSEDDSAVPLAKA
O75554_258_M1	FKEKNKNSDGGSDPE
Q9H1Z4_117_M1	RSVSRGSYQLQAQMN
Q9C0J8_1227_M1	LQGMDMASLPPRKRP
Q9UNX4_257_M1	AEDGAFETDEAPEDR
D6RGJ8_14_M1	ERPAEDGSDEEDPDS
H3BMH3_151_M1	PGNLRLYSGSPTRSE
H3BMH3_153_M1	NLRLYSGSPTRSEKE
O43379_501_M1	GVRVMQVSPDGQHLA
E9PS41_304_M1	AAAKRKLSGLEQPQG
M0QXA7_652_M1	AQVPRELSLTPITGA
F5GWT4_596_M1	LKQQVEQSSASQTGI
F5GWT4_1032_M1	KVFPSEITDTVAAST
F5GWT4_968_M1	SLQGKDDYGFSGSQK
Q9ULE0_442_M1	GFHKQRRSLDTPQSL
Q9ULE0_907_M1	RSGTIVRSQTFSPGA
Q9ULE0_911_M1	IVRSQTFSPGARSQY
Q01831_358_M1	SQVLENHTKPKTSKG
F5H8D7_109_M1	SQPYSKDSPFGLSFV
F5H8D7_430_M1	PEETKAASPVLQEDI
H7C5E4_1111_M1	SSASLKSSPIAQPAS
Q8IY57_173_M1	SSPRGEASSLNGESH
Q8IY57_174_M1	SPRGEASSLNGESH_
P54577_358_M1	AKGPAKNSEPEEVIP
P49750_1566_M1	PPVIKPQTSAVEQER
J3QR07_148_M1	ERRAKSPTPDGSERI
A0A024R7W5_332_M1	GLGVVPVSASPSSVE
A0A024R7W5_334_M1	GVVPVSASPSSVEVH
A0A024R7W5_337_M1	PVSASPSSVEVHPVL
P62258_229_M1	QLLRDNLTLWTSDMQ
P61981_199_M1	QACHLAKTAFDDAIA
O75132_614_M1	FHSNVLKTEVSETAR
J3QL74_131_M1	CSQKRDVSSPDENNG
J3QL74_132_M1	SQKRDVSSPDENNGQ
J3QL74_140_M1	PDENNGQSKSKYCLK
A0A1B0GV48_309_M1	AVLTRSKSPNNEGDV
F8WAI8_183_M1	EEAAHSVSQEMSVNS
F8WAI8_591_M1	EKAAKEDSQPGEQND
F8WAI8_604_M1	NDQGETGSLPGQQEK
F8WAI8_602_M1	EQNDQGETGSLPGQQ
O75152_531_M1	QEGNEVDSQSSIRTE
Q5D1E8_389_M1	GAQASPGSRQEGLTQ
Q5T200_1014_M1	RKKSKGDSDISDEEA
Q5T200_1056_M1	KNGILEDSQKKEDTA
Q5T200_1433_M1	GFEETNKSERTESLE
Q5T200_25_M1	DSTSRRPSVFERLGP
Q5T200_1436_M1	ETNKSERTESLEGDD
Q5T200_317_M1	KRDKPRSTSPAGQHH
Q5T200_948_M1	HQSEDRETSDRAHDE
Q5T200_374_M1	LRRSASPYPSHSLSS
H0YJA2_156_M1	QFQQQQNSIHAAKQL
H0YJA2_325_M1	QSRTPRISPPIKEEE
Q8WU90_135_M1	ERKCEKRSVYIDARD
E7ERS3_173_M1	EGKAGVQSVGEKESL
E7ERS3_511_M1	KGKPKPRSPQPPSRQ
E7ERS3_560_M1	LGVSVSPSRARRRRK
E7ERS3_59_M1	ESAARGPSQEEEDNH
Q9UPT8_1286_M1	EGEQDAASLKDVFKG
Q9UPT8_913_M1	HSSPVGPSSSKGSGP
Q9UPT8_175_M1	QYPPSHATPLPKKAY
Q9UPT8_158_M1	GHRKYREYSPPYAPS
Q9UPT8_169_M1	YAPSHQQYPPSHATP
C9J0I9_364_M1	AKRARLCSSSSSDTS
K7EKB8_172_M1	QDAEKDGSGPEGGIV
Q5VYS8_161_M1	LFHKDLTSLETTSEM
B4DRN8_242_M1	GMDPEQASVTNQNEY
B4DRN8_252_M1	NQNEYARSSGSNQPF
B4DRN8_253_M1	QNEYARSSGSNQPFP
B4DRN8_244_M1	DPEQASVTNQNEYAR
B4DRN8_249_M1	SVTNQNEYARSSGSN
A0A1B0GV02_672_M1	LSEKGMTSPINPYKD
A0A1B0GV02_744_M1	SKPLAPNSNPPTKDS
A0A1B0GV02_876_M1	LDHNSVSSSSENSDE
A0A1B0GV02_878_M1	HNSVSSSSENSDEPL
A0A1B0GV02_748_M1	APNSNPPTKDSLLPR
A0A1B0GV02_888_M1	SDEPLNLTFIKKEFS
A0A1B0GV02_677_M1	MTSPINPYKDHMSVL
O60293_802_M1	KSDQLKTSSSSPANS
O60293_803_M1	SDQLKTSSSSPANSD
O60293_804_M1	DQLKTSSSSPANSDV
P47974_448_M1	PVFDAPPSPPDSLSD
M0QY76_66_M1	RLPGRSTSLVEGRSC
H3BRF9_121_M1	SANASKWSPPQNYKK
Q9HCC9_392_M1	PGRPRLRSGSDEEER
Q9HCC9_394_M1	RPRLRSGSDEEERVF
H0YKA3_37_M1	AKEKGIGTPQPDVAK
A6NHB5_770_M1	DTQSGPESLLNSQSP
A6NHB5_776_M1	ESLLNSQSPESKPQT
A6NHB5_779_M1	LNSQSPESKPQTPSQ
Q5VZL5_1239_M1	CGGVEQASSSPRSDP
A0A0A0MRY2_300_M1	PETEAVSSSQEIPTM
A0A0A0MRY2_301_M1	ETEAVSSSQEIPTMP
A0A0A0MRY2_306_M1	SSSQEIPTMPQPIEK
Q9ULU4_1117_M1	SAEKSKESGSTLDLS
Q9ULU4_1137_M1	PSSILLGSNQGSDHS
Q9ULU4_439_M1	SPMSTNSSVHTGSDV
Q9ULU4_456_M1	DAEKKATSSHFSASE
Q9ULU4_754_M1	PPSTTVGSHSPPETP
Q9H2Y7_658_M1	ESELQMTSAASPHPG
O75362_589_M1	VFQNVLGSAVLSPAH
E9PL28_126_M1	TKGESQNTDLSPKPL
E9PL28_138_M1	KPLISEQTVILGKTP
O43296_553_M1	KAFSRSSSLTQHQRM
H3BPT7_85_M1	FLQRVNASPAGRRKP
Q8ND82_117_M1	LVSKSSQSSVTVENA
Q5VUA4_1849_M1	MTGSETPSKVVIKLS
Q5VUA4_993_M1	DKSQKSLSDSREPTE
Q9H8N7_241_M1	HPQASPKYLGDAFGS
Q9H9D4_346_M1	PPGPAGSSPKQGRRY
B9EGE7_410_M1	PSAEETLSQKRFLMN
B9EGE7_408_M1	RLPSAEETLSQKRFL
O15014_1315_M1	HYKSKSPTISDKTSQ
Q5T7W0_183_M1	SGEGASQSNNFRYTC
Q14966_1255_M1	EDFISGITQTMVEAV
Q9Y2D9_206_M1	AAATTSPTPRTTRGR
Q8N1G0_275_M1	GHQSPLASPKVPVCQ
Q5VV50_66_M1	EKEHGQESLSDELQE
Q5VV50_74_M1	LSDELQETHPKKPWQ
H3BS42_108_M1	SPGYEPRSPGYESES
F5H1B1_128_M1	VPLRKSNSEGDLDGL
Q8NHG8_25_M1	YSGSDLPSSSSGGAN
Q8NHG8_26_M1	SGSDLPSSSSGGANG
H7BZM7_422_M1	NDMKTEGYEAGLAPQ
K7EIX9_91_M1	EENPGLTSPEPQLPK
Q96MP5_109_M1	HGDSKVASPGGDTTG
Q15942_204_M1	LPPWKSPSSSQPLPQ
Q15942_205_M1	PPWKSPSSSQPLPQV
Q15942_242_M1	QLHVQSQTQPVSLAN
O43149_1464_M1	NKRQRTSSVVEEHFQ
O43149_1509_M1	GLPAADVSPATAEEP
O43149_1477_M1	FQASVSPTEAAPPAT
O43149_1493_M1	DQSPGLGTQPKLPSS
Q2M2I8_32_M1	GSTSGLGSGYIGRVF
Q9NRN7_265_M1	SQDDSKPTQRQFTIL
A0A0A0MRT6_224_M1	SQHSPGRTASLNQRP
D6RAL0_131_M1	SYKQCRTSSPSSTGS
D6RAL0_130_M1	RSYKQCRTSSPSSTG
Q13085_1196_M1	PNRGNIPTLNRMSFS
Q13085_58_M1	PASVGSDTLSDLGIS
Q9H3P7_13_M1	NAERLEVSVDGLTLS
Q9UKV3_668_M1	SRDSSTSYTETKDPS
A2A274_586_M1	QHVDVSPTSQRLQLL
P60709_133_M1	TFNTPAMYVAIQAVL
E7ENY0_12_M1	SRAAVVTSPPPTTAP
E7ENY0_358_M1	AKSRSPGSPVGEGTG
E7ENY0_366_M1	PVGEGTGSPPKWQIG
E7ENY0_631_M1	AREQKEKSPPDQPAV
E7ENY0_11_M1	DSRAAVVTSPPPTTA
E7ENY0_364_M1	GSPVGEGTGSPPKWQ
Q9UEY8_600_M1	QIQSQTQSPQNVPEK
F5GXF9_212_M1	PSPVPPLSPIHSNQQ
Q9UHB7_1077_M1	SSGASSASASGSSVT
P52594_291_M1	HFDNFPKSSSADFGT
P52594_304_M1	GTFNTSQSHQTASAV
Q6RW13_135_M1	QDRSAYQTIDSAEAP
Q09666_3314_M1	LKGDVDVSGPKLEGD
Q12802_946_M1	ENALSSGTLQEEQRT
Q7Z591_1104_M1	QPLQGSPTRPASAFD
A0A087WTU9_2588_M1	RAKHVNLSASLDQNN
E9PIJ1_16_M1	AEELFTRSLAESELR
E9PIJ1_50_M1	QRLERQISQDVKLEP
E9PIJ1_72_M1	QDFLKTDSDSDLQLY
E9PIJ1_27_M1	SELRSAPYEFPEESP
E9PIJ1_79_M1	SDSDLQLYKEQGEGQ
Q6UB98_1185_M1	SSFVSDNSLNRSPRS
Q6UB98_1537_M1	IISSALDTDNESTKD
O75179_1646_M1	SPAVVTTTVSSKKQP
C9JU48_58_M1	AGLSGRASGGAQSPL
H0YMD0_18_M1	LSLEGDHSTPPSAYG
P08133_48_M1	EAILDIITSRSNRQR
G5E9Y1_227_M1	DGQVATVSSSPETKK
G5E9Y1_228_M1	GQVATVSSSPETKKD
G5E9Y1_229_M1	QVATVSSSPETKKDH
G5E9Y1_232_M1	TVSSSPETKKDHPKT
P25054_2822_M1	KRDSKTDSTESSGTQ
P10398_165_M1	VQDLSGGSRQHEAPS
G5E9Y3_1322_M1	QLLQELSSLILRKGE
Q1RLN5_382_M1	HSTIVLDTNDKESPT
H0YE29_54_M1	SSSPELVTHLKWDDP
C9JB56_232_M1	LASPNSETGPGKKNS
Q9NRY4_1112_M1	YSVPHDSTQGKIITI
Q92619_67_M1	GTLKRPTSLSRHASA
Q92619_66_M1	TGTLKRPTSLSRHAS
E7EQN5_476_M1	KSRQPRPSSQYNQRL
E7EQN5_477_M1	SRQPRPSSQYNQRLF
M0QZR4_843_M1	TREPLLSSSENGNGG
Q92974_953_M1	GSEEEGSSRLSPPHS
P29374_557_M1	QEREETESKCDSEGE
H3BU49_111_M1	VVTSLCKSSSLPASQ
A0A0C4DG62_129_M1	SLDQWHRSAGEEEDG
Q8N6S5_71_M1	WSEPRKRSVLPPDGN
Q8N3C0_191_M1	INGETQKTISLDYKK
Q9NR48_559_M1	ESNLPSPSPTVSVNP
A0A2R8Y5U1_440_M1	PDNLARASASPDRIP
A0A075B754_820_M1	FDESSQDTSEKSQDC
B8ZZU6_55_M1	ADQTPTPTRFLKNCE
C9JAY7_124_M1	SRAATRRSVSSFPVP
C9JAY7_126_M1	AATRRSVSSFPVPQD
H7C5W9_554_M1	EFDELNPSAQRDACL
A0A0U1RQW3_224_M1	APSVSHVSPRKNPSV
A0A0U1RQW3_449_M1	RSGAPGDSPTHSSCQ
A0A0U1RQW3_451_M1	GAPGDSPTHSSCQQV
A0A0U1RQW3_459_M1	HSSCQQVTFKPVS__
A0A2R8Y5A6_369_M1	GSMPSRSTSHTSDFN
A8MXU7_25_M1	AERGLGPSPAGDGPS
Q9UIG0_508_M1	KTARLLSSEDRARLP
F8VU39_115_M1	PPLLSQFSGGQYPLN
A0A087WSV0_108_M1	LVQEQLKSPPSPELQ
A0A087WSV0_111_M1	EQLKSPPSPELQGPP
A0A087WTL4_267_M1	EEVKSLDSNGAGEKS
Q4VC05_128_M1	SAVPSDGTEAKVDEA
E9PK91_183_M1	ESPLKSKSQEEPKDT
E9PK91_274_M1	HSPERSGSGSVGNGS
E9PK91_276_M1	PERSGSGSVGNGSSR
Q9NR09_2945_M1	REYSARVSVTTNTTD
Q9NR09_3740_M1	AQQTSARSASLSSAA
A0A1W2PS85_532_M1	VAEVDSESLPSSSKM
A0A1W2PS85_648_M1	AEEMRINSSTENSDE
A0A1W2PS85_649_M1	EEMRINSSTENSDEG
A0A1W2PS85_650_M1	EMRINSSTENSDEGL
H0YNU5_337_M1	RKEDVLSTSKDLLSK
H0YNU5_1194_M1	EIPVSSHYFASKTRN
Q8NFC6_2844_M1	EEKDEYSSSETTGEK
Q8NFC6_872_M1	QRRSESYSEDKCDMD
Q8NFC6_263_M1	MADKEKSTADSGGEG
A0A0G2JHL0_298_M1	TAILAPGSPASPPGS
Q9BX63_229_M1	KQGNSQESSNTIKKD
P55201_111_M1	HGRVHRISIFDNLDV
P55201_858_M1	ACDKDGQTDSAAEES
E9PI60_403_M1	RKGDSPRSISETGDE
Q9NSI6_1786_M1	VQKLKAESISEEADS
H0YJ41_727_M1	TDLEREDSISRGRRS
Q96Q07_592_M1	SHALRAPSGSSLPSS
Q96Q07_594_M1	ALRAPSGSSLPSSPG
Q96Q07_595_M1	LRAPSGSSLPSSPGS
Q96Q07_598_M1	PSGSSLPSSPGSNSR
Q96Q07_599_M1	SGSSLPSSPGSNSRS
O60566_389_M1	VQSHQQASEEKKEKM
H3BMJ2_166_M1	RHPEKQGSYSPALPL
H3BMJ2_168_M1	PEKQGSYSPALPLQP
H3BMJ2_255_M1	PYARDDLSLYGASPG
H3BMJ2_260_M1	DLSLYGASPGLGGTP
H3BMJ2_324_M1	EKLQPRLSEHSGPPI
H3BMJ2_455_M1	RKPTAEASPVKASRS
H3BMJ2_233_M1	LKLEPPLTPRCPLDF
H3BMJ2_451_M1	DLSVRKPTAEASPVK
H3BMJ2_257_M1	ARDDLSLYGASPGLG
F8W1H0_10_M1	LHPVADSSPAGAKWT
F8W1H0_115_M1	QKADVTLSALNDSDA
F8W1H0_120_M1	TLSALNDSDANSDVV
F8W1H0_124_M1	LNDSDANSDVVDIEG
F8W1H0_70_M1	GIPLPAESPKKGPKK
F8W1H0_9_M1	QLHPVADSSPAGAKW
F8W1H0_113_M1	KKQKADVTLSALNDS
F8W1H0_135_M1	DIEGLGETPPAKKLN
A0A2R8Y6U9_36_M1	GRGPAKASPQPALTV
Q5TBH9_86_M1	LIRGQRKSASSFFKE
Q9BVC5_145_M1	AFRKLSNSSSSVSPL
Q9BVC5_146_M1	FRKLSNSSSSVSPLI
P27824_93_M1	SKAKKDDTDDEIAKY
Q01518_295_M1	AQSGPVRSGPKPFSA
Q01518_301_M1	RSGPKPFSAPKPQTS
O75081_458_M1	AAARPRSSSAGPEGP
C9J2P9_151_M1	GKPVTRASLENVHPP
A0A0U1RQX8_439_M1	DPFDPRGSGSLLRQG
Q8IYK2_188_M1	LRGYRPKSEKVPDKA
J3QT39_622_M1	PGNNLTKSLLNIHDK
J3QT39_76_M1	DILRNEDSGSETAYL
Q3V6T2_1690_M1	LQQFLEESNKLTSVQ
A6NC98_507_M1	VLEEAPQTPVAFDHS
O60583_606_M1	LRSPVGLSSDGISSS
Q9Y5K6_231_M1	SVKLRTRTSSSETEE
P20138_359_M1	KDTSTEYSEVRTQ__
A0A0U1RQX7_289_M1	SKLKNRPSSEGSINK
A0A0U1RQX7_290_M1	KLKNRPSSEGSINKI
A0A0U1RQX7_293_M1	NRPSSEGSINKILSG
A0A0U1RQX7_425_M1	SINSRLASSLGNLNA
K7EQA9_206_M1	DPVEVYESLPEELQK
K7EQA9_204_M1	GLDPVEVYESLPEEL
Q96GN5_161_M1	ANKPDKNSSSEQLFS
Q9NYV4_154_M1	ISGSSKRSNEETDDY
Q9NYV4_30_M1	PSSGGGSSNSRERHR
Q9NYV4_614_M1	VSVKTQVSVTAAIPH
Q9NYV4_158_M1	SKRSNEETDDYGKAQ
Q9NXV6_203_M1	ISSQNSSTSDGDRSV
H0Y8J2_65_M1	EFYLSVGSPSVLLDA
H0Y8J2_683_M1	SGVLSPDTISSKRKA
H0Y8J2_60_M1	SEADEEFYLSVGSPS
Q96BT3_345_M1	EEEGVSVSEMEATGA
Q96BT3_350_M1	SVSEMEATGAQGPSR
Q6ZU80_298_M1	SRRLLNQSEGSRETL
Q6ZU80_301_M1	LLNQSEGSRETLLHQ
H0Y2V6_809_M1	SFTIEKPSPNIPIEL
H0Y2V6_1042_M1	SKVTKSKTSPVVSGS
H0Y2V6_1144_M1	RSSASSRTAEAIIRS
H0Y2V6_529_M1	EERKPLTTSGFHHSE
H0Y2V6_539_M1	FHHSEEGTSSSGSKR
H0Y2V6_878_M1	KLREDNKTDEGPDTP
H0Y2V6_887_M1	EGPDTPSYNRDNSIS
Q9C0D2_714_M1	QEHLRQFSQTETQQR
Q5VT06_1805_M1	AGESKLDSHSDDDTK
Q5VT06_2174_M1	EHVDASLSGSERSVS
Q5VT06_2346_M1	NHSPNIQSGKDIHEQ
Q5VT06_1811_M1	DSHSDDDTKDNKATS
F5GXS6_53_M1	LNSDLRRSPSKPTLA
F5GXS6_55_M1	SDLRRSPSKPTLAYP
Q6P2H3_19_M1	ISHVTSPSSDVIQKG
A2A3M4_135_M1	WNGKLLRSHSQASLA
Q13111_767_M1	HCRRGLLSNHTGSPR
E7EPP6_331_M1	SEENVKYSSSQPEPR
I3L2J0_1613_M1	AEASPNDTAGARTEM
D6W5Y5_146_M1	RDYYSSRSQSGGYSD
F5H2X7_613_M1	VSSTPAATSTPSKQA
E7ERI8_258_M1	NRPSSAASAFKVPAP
E3W994_972_M1	AGGDATDSSQTALDN
F5H1T5_195_M1	LTKTASESISNLSEA
F5H1T5_139_M1	DEANGLQTTPASRAT
H3BUL5_7_M1	_MHHCKRYRSPEPDP
A0A087WVQ6_239_M1	LHIIEVGTPPTGNQP
J3QRP2_98_M1	NDYIRARTESRDVDS
A5YKK6_1058_M1	TVTVTRPTGVSFKKD
A0A087X050_52_M1	GLPMRGMSNNTPQLN
Q8N137_616_M1	LKPVLQQSREARDEL
Q8N137_57_M1	ATARAQLYLPSTSPP
O75976_1374_M1	ETDTEEETLYSSKH_
H7C419_94_M1	QLTSQNSSPNQQRTP
F5H669_196_M1	ADGRATPSENLVPSS
F5H669_202_M1	PSENLVPSSARVDKP
F5H669_203_M1	SENLVPSSARVDKPP
F5H669_48_M1	PSDDRSSSTEPPPPV
F5H669_60_M1	PPVRQEPSPKPNNKT
F5H669_194_M1	DSADGRATPSENLVP
E7EWR4_527_M1	QVPVMQGTGMQGASI
H0YE74_65_M1	VKRPNEDSDEDEEKG
Q05D32_146_M1	TLLGTIFSPVFNFFS
Q05D32_163_M1	NKNGTSGSDSPGQAV
O43310_308_M1	DTLAPVASERLPPQQ
K4DI93_40_M1	TSTTPPTSAKKRKLN
D6REK3_250_M1	SSVPVVESEKGDAPD
Q9UER7_499_M1	GDKSPMSSLQISNEK
H0Y5J4_212_M1	PQPGKLRSPFLQKQL
M0QXP1_190_M1	AGLTSRDTPSPVDPD
M0QXP1_70_M1	TPGPGLETAGPADAP
H0YKR8_6_M1	__MGSRNSSSAGSGS
Q66K64_308_M1	EAAPARSSGSPEPSP
Q96JK2_929_M1	QRIELEDTDSENSSS
Q58WW2_357_M1	SRWFEEASEVAQSNR
Q9NPI6_382_M1	FRAPLNVTNTAGTSL
Q9NPI6_387_M1	NVTNTAGTSLPSVDL
Q8IZD4_497_M1	LESWINKTPNTEQQT
Q8IZD4_500_M1	WINKTPNTEQQTPLF
F8VW18_217_M1	TGTPPDSSLVTYELH
F8VW18_212_M1	SGGKTTGTPPDSSLV
F8VW18_221_M1	PDSSLVTYELHSRPE
F8VW18_6_M1	__MADPKYADLPGIA
Q13206_829_M1	KQGMKKRSNSEVEDV
Q9UHI6_711_M1	DTPNPEKYQESPGIQ
F8VVA2_14_M1	DKKDRDASPSKEERK
F8VVA2_16_M1	KDRDASPSKEERKRS
O00148_185_M1	LVRNRSFSLKNVKHF
A0A0D9SF53_611_M1	QSSGASSSSFSSSRA
A0A0D9SF53_70_M1	SKDKDAYSSFGSRSD
Q9BQ39_74_M1	KEKLNGDTEEGFNRL
Q8TDD1_788_M1	DSDEEGASDRRGPER
O75398_179_M1	PGPQSPPTPLAPGQE
Q8TEH3_24_M1	VEVAYPRTGGTLSDP
Q8TEH3_519_M1	IAVEGRRTSVPSPEQ
Q8TEH3_555_M1	EQQVRKSTGPVPAPP
A2RUS2_503_M1	TAGCRGSSAVLNVTP
H3BMS7_158_M1	RQEQEKRSPLGSVRS
Q9NSV4_1173_M1	KETELLGSFSKNESV
Q9BTC0_2110_M1	PDAQGRASEDRRRER
Q9BTC0_1469_M1	EPVAGAATPSLVEQQ
Q9BTC0_1733_M1	QARPGEGTAPLPPPG
Q68CQ4_158_M1	QTSPEEFTDAKHESL
C9JGP4_20_M1	LGTPRGVSAVAGPHD
C9JGP4_31_M1	GPHDIGASPGDKKSK
A0A0J9YYG8_273_M1	RATHGSNSLPSSARL
A0A0B4J2C2_270_M1	RQNSATESADSIEIY
A0A0B4J2C2_268_M1	SVRQNSATESADSIE
H7C494_29_M1	DQVDGVLSLERKRRV
Q99543_617_M1	QEQVLNASRAKK___
Q6XZF7_1362_M1	ASVGSHSSTESEHGS
Q6XZF7_1363_M1	SVGSHSSTESEHGSS
P26358_141_M1	KPRTPRRSKSDGEAK
H0Y8X4_242_M1	VAASPDPTT______
J3KP30_145_M1	EIVSEAESHVSGISR
J3KP30_236_M1	IVGTPVNSEDSDTRQ
J3KP30_239_M1	TPVNSEDSDTRQTSH
J3KP30_433_M1	LYTSAPNTSQGKDNS
A6NIW2_1350_M1	HFGIDRKSQTMPALR
Q92608_1780_M1	GLDEANTSPRLSQTF
Q92608_1791_M1	SQTFLQLSDGDKKTL
Q92608_1779_M1	PGLDEANTSPRLSQT
A0A1C7CYX9_626_M1	TPASSAKTSPAKQQA
A6NFV8_294_M1	DSATRDISEGGESPV
A6NFV8_299_M1	DISEGGESPVVQSDE
E7EVB6_527_M1	QATGSPHTSPTHGGG
M0R248_241_M1	AAEISSKSPVAVQST
J3KN16_1990_M1	CRVLLIESLATMEPD
H7C3G1_31_M1	YLYEKANTPELKKSV
Q6P2E9_664_M1	PKLQLDGSLTMSSSG
Q6P2E9_708_M1	PTATSALSLELQEVE
P24534_88_M1	PADVEDTTGSGATDS
E9PRY8_480_M1	IQKSLAGSSGPGASS
E9PL71_50_M1	PGASSGTSGDHGELV
P13639_48_M1	CKAGIIASARAGETR
P13639_54_M1	ASARAGETRFTDTRK
Q8NDI1_1051_M1	NEEKAAITETQRKPS
Q8NDI1_340_M1	KDSPPQSTKRKNIRP
A0A0G2JIR1_175_M1	HATKSFPSSPSKGGS
A0A0G2JIR1_176_M1	ATKSFPSSPSKGGSC
A0A0G2JIR1_178_M1	KSFPSSPSKGGSCPS
A0A0G2JIR1_130_M1	SPASVTVTVGDEGAD
A0A087X202_30_M1	GLPQPRRTTTGHKEV
A0A087X202_31_M1	LPQPRRTTTGHKEVK
A0A087X202_32_M1	PQPRRTTTGHKEVKL
E5RGA2_308_M1	GNNAVSPYQQVIEKT
K7ENA8_256_M1	ELFRPFGSISRIYLA
K7ENA8_42_M1	PLATGDTSPEPELLP
K7ENA8_38_M1	LKGIPLATGDTSPEP
K7ENA8_41_M1	IPLATGDTSPEPELL
E7EX17_347_M1	STPKEDDSSASTSQS
E7EX17_348_M1	TPKEDDSSASTSQST
E7EX17_354_M1	SSASTSQSTRAASIF
E7EX17_427_M1	TGSESSQTGTSTTSS
B1AKL4_136_M1	AAVSSRRSGSPLEKD
E7EUU4_278_M1	YRLSPEPTPLAEPIL
A0A087WUT6_222_M1	GNEDDDASFKIKTVA
P56537_235_M1	QPSTIATSMRDSLID
Q15723_374_M1	DASSRSPTTTASVSA
H7C0N5_82_M1	AESEPNNSSGSMEKR
Q6PCB8_306_M1	EQIEQLKSDDSNGIE
Q6PCB8_309_M1	EQLKSDDSNGIENNV
P50402_167_M1	AYQSITHYRPVSASR
B5MBZ0_900_M1	TKAPVSSTESVIQSN
A6NMQ3_136_M1	RKSSLVTSKLAG___
A6NMQ3_135_M1	QRKSSLVTSKLAG__
Q09472_1031_M1	KEEEDQPSTSATQSS
A0A0A0MRA8_592_M1	EWEKRLSTSPVRLAA
A0A0A0MRA8_456_M1	VNENHEIYMKDSMSA
A0A2R8Y5G2_188_M1	KIEVKEESPQSKAET
A0A2R8Y5G2_191_M1	VKEESPQSKAETELK
A0A2R8Y5G2_542_M1	ASKRASRSLDGAAAV
A0A2R8Y5G2_551_M1	DGAAAVDSADRSPRP
A0A2R8Y5G2_555_M1	AVDSADRSPRPTSAP
A0A2R8Y5G2_560_M1	DRSPRPTSAPAITQG
A0A2R8Y5G2_709_M1	SEWDKRLSTHSPFRT
A0A2R8Y5G2_712_M1	DKRLSTHSPFRTLNI
A0A2R8Y5G2_85_M1	GLSRLFSSFLKRPKS
A0A2R8Y5G2_92_M1	SFLKRPKSQVSEEEG
A0A2R8Y5G2_95_M1	KRPKSQVSEEEGKEV
A0A2R8Y5G2_660_M1	RLDGENIYIRHSNLM
P42566_675_M1	TSSTDPFSAANNSSI
P42566_681_M1	FSAANNSSITSVETL
P42566_578_M1	VTDENEVTTAVTEKV
P42566_683_M1	AANNSSITSVETLKH
E5RHA3_149_M1	DASEEDLTRARQEEG
Q56NI9_309_M1	DKNEAFSSEDSLGEN
M0R050_19_M1	RAENGTGSSPRGPGC
M0R050_17_M1	KIRAENGTGSSPRGP
D6RIY6_289_M1	MEKAPIDTSDVEEKA
E5RGF9_156_M1	AGAFGVFSTISTAVQ
Q6P1L5_24_M1	LGGGAVATAGGPGSR
Q9NZB2_1077_M1	DARAPSHSESALNND
Q9NZB2_1085_M1	ESALNNDSKTCNTNP
Q9NZB2_396_M1	GQGPYPYSLSEPAPL
Q9NZB2_419_M1	LTEQNSYSNIPHEGK
Q9NZB2_510_M1	AEGSSTASSGSQLAE
Q9NZB2_485_M1	NKIGWEKTGSHSEPQ
Q9P2D6_707_M1	ESNGKSKSIEITFEK
Q9UK61_978_M1	SSDYQFPSSPFTDTL
A0A2R8YH03_599_M1	RADNSSDSPTTLKLV
E7ER68_355_M1	ATDTDTNSQEDPADT
E7ER68_364_M1	EDPADTASVSSLSLS
E7ER68_366_M1	PADTASVSSLSLSTG
E7ER68_367_M1	ADTASVSSLSLSTGH
E7ER68_369_M1	TASVSSLSLSTGHTK
E7ER68_671_M1	QLADRKLSDASDERG
Q9BXW9_15_M1	SKSEDKESLTEDASK
Q9BXW9_21_M1	ESLTEDASKTRKQPL
Q9BXW9_17_M1	SEDKESLTEDASKTR
H3BME1_163_M1	AEGPAVPSPSPQREK
H3BME1_165_M1	GPAVPSPSPQREKLE
D6RAJ6_48_M1	ERVARTTSREEVDEA
A0A0C3SFZ9_432_M1	LQSEEQVSKNLFGPP
H0YI21_37_M1	QHSPRIGSPGNHKSP
O00409_386_M1	GSEGSFRSHESPSDT
B7ZBM3_269_M1	FAAPPKVSPPLSHHT
B7ZBM3_276_M1	SPPLSHHTLPNGQPT
A2A2Y4_365_M1	ANITQSRSSHSLNKQ
A2A2Y4_366_M1	NITQSRSSHSLNKQL
A0A286YEZ9_470_M1	GQLNLSTSPINSSSY
A0A286YEZ9_518_M1	DGRINHSSSLARTRS
A0A286YEZ9_477_M1	SPINSSSYLGYNSNA
G3V192_153_M1	LGDSDNES_______
Q8IY81_333_M1	QAKALDISLSSGEED
Q8IVP5_24_M1	SYEVLDLTEYARRHQ
P51116_450_M1	YGPSSDVSTASETES
H9KVD1_61_M1	NRRLLQQSGAQQFRM
H9KVD1_14_M1	RLVGATATSSPPPKA
Q9UQC2_133_M1	DSLRNVSSAGHGPRS
Q9NWZ8_185_M1	LYCNTRRSVEAPTER
K7EMM8_155_M1	LKRAQEQSPRKRGRP
Q9P107_247_M1	PQASPGPSKQQERRR
A2AB27_66_M1	RRLNQQPSQGLGPRG
Q08378_16_M1	DGLQEDRSHSGPSSL
Q9H8Y8_408_M1	TAKADAASSLTVDVT
B4DQA8_53_M1	RRDSSDTTPLLNGSS
Q9UKJ3_328_M1	DHAEEGTSEDGTKPD
Q9UKJ3_494_M1	GGDVSDQSLESHSQK
Q9UKJ3_497_M1	VSDQSLESHSQKVSE
Q9UKJ3_327_M1	KDHAEEGTSEDGTKP
Q9UKJ3_520_M1	SKETSLATPAGKESQ
D4PHA4_49_M1	VNRRRHNSSDGFDSA
M0QZ12_358_M1	QEPSPVGSRRGHVTP
J3KT38_12_M1	AKYDFKATADDELSF
F5H4N6_710_M1	TDAQSASSPKKFPIS
P25098_676_M1	RSPVVELSKVPLVQR
P49841_398_M1	PTNATAASDANTGDR
P13807_721_M1	ATSSSLSTPSEPLSP
P16104_124_M1	LPKKTSATVGPKAPS
H7C4S2_126_M1	QCSFYNRSSPVHIIA
K7EJP7_12_M1	AVTATAASDRMESDS
A0A0J9YVP0_175_M1	AAVPFLASDNEEEED
O00291_309_M1	SALSEHISPVVVIPA
P16403_96_M1	SKGTLVQTKGTGASG
O60814_116_M1	KHAVSEGTKAVTKYT
F5H212_2598_M1	NQVSRTESPQGLPTV
A0A140T9G0_238_M1	SAQGSDVSLTA____
Q14774_91_M1	SFQAAARSPLRPTPV
F8W6I7_199_M1	SQRGRSGSGNFGGGR
F8W6I7_272_M1	GGNFGGRSSGPYGGG
F8W6I7_273_M1	GNFGGRSSGPYGGGG
F8W6I7_299_M1	YGGSSSSSSYGSGRR
F8W6I7_300_M1	GGSSSSSSYGSGRRF
F8W6I7_303_M1	SSSSSYGSGRRF___
F8W6I7_4_M1	____MSKSESPKEPE
F8W6I7_6_M1	__MSKSESPKEPEQL
F8W6I7_91_M1	VEPKRAVSREDSQRP
F8W6I7_95_M1	RAVSREDSQRPGAHL
G3V2Q1_162_M1	PSKRQRVSGNTSRRG
G3V2Q1_166_M1	QRVSGNTSRRGKSGF
G3V2Q1_209_M1	QIKQKVDSLLENLEK
G3V2Q1_232_M1	AEMKNDKSEEEQSSS
G3V2Q1_238_M1	KSEEEQSSSSVKKDE
G3V2Q1_239_M1	SEEEQSSSSVKKDET
G3V2Q1_240_M1	EEEQSSSSVKKDETN
G3V2Q1_259_M1	SEGGADDSAEEGDLL
G3V2Q1_298_M1	EGEDDRDSANGEDDS
G3V2Q1_305_M1	SANGEDDS_______
D6RAF8_71_M1	EGAKIDASKNEEDEG
D6RAF8_87_M1	SNSSPRHSEAATAQR
E9PCY7_107_M1	TGPNSPDTANDGFVR
M0QZM1_165_M1	INGGGGGSVPGIERM
D6RAG4_77_M1	PRAEHLESPQLGGKV
Q86YV9_263_M1	RGLPGLLSPREPLAV
E9PMQ6_369_M1	PSPPPTSTPEKCLSV
P08238_104_M1	DLINNLGTIAKSGTK
P08238_192_M1	LKEDQTEYLEERRVK
P08238_276_M1	TKKIKEKYIDQEELN
E9PKE3_235_M1	RKHKKDISENKRAVR
E9PKE3_310_M1	RDAKLDKSQIHDIVL
E9PKE3_321_M1	DIVLVGGSTRIPKIQ
A0A0A0MSM0_353_M1	RNHAAPFSKVLTFLR
A0A0A0MSM0_476_M1	QTDAQQTSQSPPSPE
A0A0A0MSM0_478_M1	DAQQTSQSPPSPELT
A0A0A0MSM0_481_M1	QTSQSPPSPELTSEE
A0A0A0MSM0_486_M1	PPSPELTSEENKIPD
A0A0A0MSM0_733_M1	QPKPKIESPKLERTP
A0A0A0MSM0_475_M1	VQTDAQQTSQSPPSP
A0A0A0MSM0_739_M1	ESPKLERTPNGPNID
A0A0A0MSM0_567_M1	NAVEEYVYEFRDKLC
Q7Z6Z7_2922_M1	EDSSPPASSESSSTR
Q7Z6Z7_1095_M1	ASTTTAPTPAARSTA
Q7Z6Z7_1304_M1	GSRGEEDTGQEEGGS
E9PDR5_795_M1	RSDSSGGYNLSDIIQ
P48735_134_M1	KLKKMWKSPNGTIRN
Q9BTL4_125_M1	VSRKRRSSSLSDGGD
Q9BTL4_126_M1	SRKRRSSSLSDGGDA
Q9BTL4_128_M1	KRRSSSLSDGGDAGL
Q9BTL4_138_M1	GDAGLVPSKKARLEE
B8ZZ93_63_M1	DAGPTQPSPAKPQLK
A0A087WVS7_479_M1	RGASRSPSPQSRRLS
H0YH12_325_M1	EFAGRLNSVNNRAEL
A0A087WX19_594_M1	EAIVIIQSALRAHLA
A0A1W2PQT1_90_M1	RGYRDDRSPAREPGD
