## Supplementary material for "Predicting cellular functions of human phosphosites": Table S3 (part 3 of 3)

### Sheet: phosphosite_information (continued)
peptide_UID	sequence_window
A0A1W2PPU7_297_M1	KRGALSSSLRDLSDA
A0A1W2PPU7_302_M1	SSSLRDLSDAGKRGR
Q7Z5L9_244_M1	RPASVSSSAAVEHEQ
Q7Z5L9_283_M1	AAGAAELSAEGAGKS
Q9H1B7_218_M1	LNRQSPNSSSAAASV
Q02556_89_M1	LRCALNKSPDFEEVT
Q9Y4H2_1153_M1	RHSSETFSSTTTVTP
Q9Y4H2_766_M1	KLLPNGDYLNVSPSD
P78415_372_M1	SPPGAGGSPPGAAVA
J3KR23_253_M1	FVLPELPSVPDTLPT
J3KR23_257_M1	ELPSVPDTLPTASAG
J3KR23_243_M1	PSRPADNYDNFVLPE
Q969R8_218_M1	LCTWKKDTGSPPASE
A8MPU2_10_M1	RKGKKRHSSSSSQSS
A0A075B6H4_415_M1	QIKQEVESEEEKPDR
Q9BVA0_362_M1	ESERRSPSSEDDRDE
Q13303_5_M1	___MYPESTTGSPAR
H0Y6H0_35_M1	RQAKKKATETTDEDE
H0Y6H0_38_M1	KKKATETTDEDEDGG
B3KV94_1225_M1	PAQQTDRSSPVRPSS
B3KV94_1226_M1	AQQTDRSSPVRPSSE
B3KV94_1247_M1	GKRDGINSLERKLKR
K7EJ49_45_M1	CKAEVTPSQHGNRTF
B0QY16_230_M1	GADLHNATNLRSRSL
Q9BY89_152_M1	ILFETTKSGPALGKA
Q9ULH0_1679_M1	KAYNLNRTPSTVTLN
Q15058_21_M1	DILDIPSSQNSSSLN
O75037_1257_M1	RNVFSRLTSNQSQGS
O95239_953_M1	KQLEESVSEKEQQLL
Q03164_3508_M1	LSSAVQASPTSPGGS
Q03164_3511_M1	AVQASPTSPGGSPSS
Q03164_2197_M1	IGSRRHSTSSLSPQR
O14686_1684_M1	GKEETEESKKRKRKP
O14686_2419_M1	PASPQSQSSSQSPLT
O14686_2420_M1	ASPQSQSSSQSPLTP
O14686_45_M1	VGEVSVLSSGSPRLQ
H0YM11_160_M1	KPLSKQKSEEELKDK
Q86UP2_520_M1	AAQQDLQSKFVAKEN
C9JA24_86_M1	KLLQFYPSLEDPASS
O95835_462_M1	QPNIPVRSNSFNNPL
O95835_597_M1	EDESEKSYENVDSGD
P13796_28_M1	VDTDGNGYISFNELN
Q8NC56_174_M1	PAPARLPSSLLGPDP
Q9Y2U8_399_M1	HIGGGAFSVDSPRIY
C9JRJ5_243_M1	SSRSSEGSLGGQNSG
E9PC47_343_M1	GSLGSPASQRKDLGR
B1B047_9_M1	PFRNSKRSRLFSDED
F8WD26_1152_M1	SQFFEQGSSDSVVPD
F8WD26_1512_M1	AYMRNPSSSVPPPSA
F8WD26_1526_M1	AGSVKTSTTGVATTQ
Q8IWU2_883_M1	THSLDNRSQDSPGES
A0A0A0MS66_336_M1	PHKMKESSPLSSRKI
A0A0A0MS66_480_M1	GARSANQSPQSVGSS
A0A0A0MS66_483_M1	SANQSPQSVGSSGVD
A0A0A0MS66_487_M1	SPQSVGSSGVDSGVE
A0A0A0MS66_491_M1	VGSSGVDSGVESTSD
O60711_15_M1	LEELERSTLQDSDEY
Q9Y2L9_327_M1	DSDSGVGSDNGDKRL
C9JSU1_108_M1	SLIDPDTSLSELRDI
F8WDB4_60_M1	TQVQKANSPEKPPEA
F8WDB4_91_M1	DDVPLSLSPSKRACA
F8WDB4_93_M1	VPLSLSPSKRACASP
Q86V48_820_M1	ALRERHTSTSNIQVG
Q86V48_510_M1	KVEKTTRTFSDTTHG
Q9NX58_282_M1	HSEVETDSKKKKMKL
Q8IV50_211_M1	EESPYATSLYHS___
Q99698_1636_M1	FMLPRKTSLSSDSNK
Q99698_161_M1	SVRDARKTQLSTSDS
F5GX30_181_M1	DDQLGEESEERDDHL
A0A0A0MRB5_813_M1	QKLLRPNSLRLASDS
O14733_66_M1	ESSPQHPTPPARPRH
Q9NYL2_635_M1	TPVNQSRSSSPTQYG
Q99759_131_M1	DRNHNSSSPHSGVSR
Q99759_137_M1	SSPHSGVSRQVRIKA
O43318_448_M1	QDLTVTGTEPGQVSS
E7EVA0_111_M1	GGHGVEGSDTTGSPT
E7EVA0_935_M1	TPVDKSQSVGPLNLK
A0A0A0MRP0_710_M1	AEADNEESDKDSLNE
A0A0A0MRP0_700_M1	ETSSHDIYEEAEADN
Q15555_222_M1	GSTPSRPSSAKRASS
F5H6W4_243_M1	STFFSRRSSQDSLNT
F5H6W4_244_M1	TFFSRRSSQDSLNTR
P56192_835_M1	PAVVETVTTAKPQQI
Q6P0Q8_1249_M1	LHTSRSLSSLNRSLS
Q6P0Q8_153_M1	GQSAPSLTAGLKELS
J3KS94_58_M1	ANQNNGTSSQDTAVT
J3KS94_62_M1	NGTSSQDTAVTDSKR
J3KS94_65_M1	SSQDTAVTDSKRTAD
Q8IX19_42_M1	DPDYENITLAFKNQD
P49736_32_M1	TSSPGRSSRRTDALT
B1AHB1_266_M1	DTDGSGRSFAGAVSP
Q14676_1581_M1	IAPELQPSTSRNQLV
Q9NU22_4930_M1	EERGETETDQNESQS
Q71F56_801_M1	SSSLTQVTDLAPSLH
Q15648_1023_M1	DTEGKSPSHSSSNRP
Q15648_1196_M1	PNISPSHSRPPGGSD
Q15648_1032_M1	SSSNRPFTPPTSTGG
Q15648_1456_M1	SHSKSPAYTPQNLDS
Q86U44_48_M1	ALSPTFRSDSPVPTA
P55081_361_M1	EVYKRDFSAPTLEDH
Q5JRA6_1431_M1	QNKGGNDSDELANGE
D6RAZ0_268_M1	QRRVSADSQPFQHGD
Q8N108_381_M1	RAPSPPPTASNSSNS
P46013_3207_M1	LRSRKTKSQPAASTL
P46013_563_M1	QPSGKQESGSEIHVE
Q15773_243_M1	EDSPSRQSRRYDW__
H0Y818_367_M1	SSSTSGSSDKVYAHQ
H0Y818_469_M1	RKRHREDSDVEMVED
Q03111_314_M1	GSRSAPGTSPRTSSS
B4DM50_124_M1	QNSVSGESEA_____
Q14149_763_M1	LESINGKSESPDHMV
Q8TAP9_93_M1	YPGSYSRSPAGSQQQ
Q8TAP9_51_M1	GYGSPHHTPPYGPRS
Q8TAP9_54_M1	SPHHTPPYGPRSRPY
D6RH20_71_M1	DAQDKALYTLVNKVQ
J3KSZ8_476_M1	PLRDPNPSDLLENLD
P26038_146_M1	KEVHKSGYLAGDKLL
Q8NCE2_512_M1	QGLAEARSSSSSSSN
Q8NCE2_514_M1	LAEARSSSSSSSNHS
Q8NCE2_52_M1	DGSGTGGSKVERIEK
Q9H7P6_201_M1	VPRNHDSSQPTTPSQ
Q9H7P6_207_M1	SSQPTTPSQSSAAST
Q9H7P6_209_M1	QPTTPSQSSAASTPA
Q9H7P6_213_M1	PSQSSAASTPAPNLP
Q9BQG0_795_M1	ALDQSLASLFAEQKL
O75592_127_M1	KVKTRSKSENLENTV
O75592_3424_M1	DEMRYLRSTSVPAPY
A0A1B0GV45_302_M1	KPVPFQRSSLEPDSE
A0A1B0GV45_196_M1	RLDSLSRTLSPSLSR
B8ZZ87_212_M1	KGGGPGKSPTRGST_
B8ZZ87_214_M1	GGPGKSPTRGST___
O75113_591_M1	DHIDSSVTGVQRFRD
I3L3Z2_29_M1	SSSSAGDSDGEREDS
I3L3Z2_36_M1	SDGEREDSAAERARQ
K7EIU7_88_M1	EKKEAEDSLRREKNL
A0A0A0MRJ3_1143_M1	NSSDSISSLNSITSH
A0A0A0MRJ3_685_M1	RSNIQYRSLPRPAKS
A0A0C4DG07_350_M1	RIPNYQLSPTKLPSI
A0A0C4DG07_352_M1	PNYQLSPTKLPSINK
C9J470_14_M1	ETRGHPHSASSPSER
C9J470_16_M1	RGHPHSASSPSERVF
C9J470_78_M1	PRLLASPSSRSIDIS
H7C1V4_166_M1	AQGPLLPSPARGLKF
Q15788_379_M1	SPQDDTNSGMSIPRV
Q15788_382_M1	DDTNSGMSIPRVNPS
Q15788_610_M1	SDGKPLDSGLLHNND
Q15788_620_M1	LHNNDRLSDGDSKYS
Q9HCD5_24_M1	GFGDSRDSRRDRSPI
C9J0Q5_2193_M1	HSEGGKRSPEPNKTS
C9J0Q5_2252_M1	GSKSPGNTSQPPAFF
C9J0Q5_2382_M1	GRSDHTLTSPGGGGK
Q92692_518_M1	PIYDALSYSSPSDSY
Q8NHV4_518_M1	GNLNTSPSSNQTRNS
Q8NHV4_519_M1	NLNTSPSSNQTRNSE
A0A1B0GVY1_725_M1	PQIRRPRSLSSPTVT
A0A1B0GVY1_727_M1	IRRPRSLSSPTVTLS
A0A1B0GVY1_581_M1	PASPGSRTSPQELSE
H0Y8X6_261_M1	FTTRRQISEETESVD
H0Y8X6_328_M1	SAVSQPASSSNHSSR
H0Y8X6_329_M1	AVSQPASSSNHSSRR
E7EX48_550_M1	GPSVRKASLSVAGPG
Q8TD19_331_M1	APTKRPRSSTVTEAP
Q8TD19_738_M1	KTIRSNSSGLSIGTV
Q8TD19_741_M1	RSNSSGLSIGTVFQS
A0A0A0MSN9_173_M1	EERSGAHSSASPPRS
A0A0A0MSN9_174_M1	ERSGAHSSASPPRSR
H3BR83_329_M1	PLKTRKTSEDQAAIL
H3BR83_83_M1	EIPESKYSPLGGPKP
H3BR83_328_M1	IPLKTRKTSEDQAAI
H3BR83_82_M1	CEIPESKYSPLGGPK
A0A286YEX4_296_M1	LRRTLPSTSSSGSKR
Q8NEJ9_213_M1	IRELKEQYSDAPEEI
O15226_66_M1	PVHFVASSSKDERQE
A0A0A0MRM9_312_M1	SAPPPKKSLGTQPPK
A0A0A0MRM9_697_M1	SYRGGSISVQVNSIK
Q5C9Z4_114_M1	GPGLGGRSGAEEASG
Q5C9Z4_287_M1	SEDDDEDTEEEQGEE
J3KN36_1202_M1	GALGQAASDNSGPED
J3KN36_1205_M1	GQAASDNSGPEDAKR
E9PFK5_93_M1	KRFGEYNSNMSPEEK
E9PFK5_161_M1	GTLSAELTAAHFGGG
P46087_40_M1	PAVSDENSKRLSSRA
Q14207_1300_M1	RRFSEDSSTSKVMVP
Q14207_665_M1	NSQEPSSSVKEENTI
Q14207_1301_M1	RFSEDSSTSKVMVPP
F8W6G1_436_M1	TSPVVPPSVKTPTPE
Q9BZ95_568_M1	SPEATSGSTGSVEKK
Q08J23_724_M1	LTNESAASTGQPDND
P49902_418_M1	NERPDISSIQRRIKK
Q9H1E3_50_M1	EAKNKRRSGKNSQED
Q7Z417_369_M1	VKENLNKTIQNSSVS
P49790_251_M1	GNSSILKTSQLGDSP
E9PF10_4_M1	____MPSSLLGAAMP
Q92621_1176_M1	FLHFDTATKVRRKIL
P35658_440_M1	STPTTPTSSQAPQKL
Q8NFH5_270_M1	AFTPPIKTLGTPTQP
Q99567_528_M1	VLAETPDSFEKHIRS
H3BVG0_767_M1	FKRLKGTSPSSSSRP
H3BVG0_766_M1	QFKRLKGTSPSSSSR
Q01804_541_M1	ENITDDKYATVSSPS
C9JIG9_423_M1	KTAQALSSGSGSQET
C9JIG9_430_M1	SGSGSQETKIPISLV
F8VW41_340_M1	RQPSDSVSDTVALGV
F8VW41_342_M1	PSDSVSDTVALGVPG
Q13177_162_M1	PALNAKGTEAPAVVT
Q86YC2_779_M1	DTKQFDSSGSPAKPH
Q9HBI0_325_M1	QKAHRDRTPHGAPN_
Q86U86_177_M1	QGTVTEGSSPAYLKE
Q13442_170_M1	AKDDATLSGKRMQSL
Q13442_168_M1	RKAKDDATLSGKRMQ
Q8WUM4_712_M1	LLKDLQQSIAREPSA
Q29RF7_1223_M1	VKNKEINSDQATQGN
Q29RF7_1233_M1	ATQGNISSDRGKKRT
Q29RF7_1227_M1	EINSDQATQGNISSD
C9JFV4_535_M1	PRGSPDGSLQTGKPS
O75381_371_M1	LRRPEGASNESERD_
O75381_374_M1	PEGASNESERD____
A0A0C4DG33_1159_M1	SQSGEDESMNQPGPI
B1APP6_170_M1	AVRLRGRSFAGNLNT
J3KQH6_619_M1	SMLPAKASPVAESPK
J3KQH6_816_M1	RRRGPRRSSSDIARA
A0A0A0MSI2_705_M1	AALQLTHSQEDSSRC
Q9BVI0_248_M1	PENDIVKSPQENLRE
Q9UPP1_968_M1	TPQLVTSSSPLPPPE
A0A0J9YWD5_1372_M1	AGKEDSPSASGRVQE
Q8TCG2_12_M1	SEPDRLASADGGSPE
A0A0B4J1S8_275_M1	SLSPAPDTGLSPSKR
Q6ZUJ8_575_M1	NFYVSSESIRKGPPV
Q6ZUJ8_658_M1	KRLRDSITRRQREKQ
Q9Y2I7_1712_M1	TSDSRPKSSSPIRLP
Q9Y2I7_312_M1	SASITNLSLDRSGSP
B4DZM6_50_M1	RPRGLSRSLPPPPPA
P14618_205_M1	ENGGSLGSKKGVNLP
P19174_1236_M1	RERGSDASGQLFHGR
P16885_1219_M1	NQLFLYDTHQNLRNA
J3KR82_587_M1	PLADRPPSPTDNISR
Q8IY26_23_M1	SASSSSSSPGSPAHG
P29590_513_M1	PEQPRPSTSKAVSPP
A0A2R8Y6S3_270_M1	EKQDQSPSLRTGEEK
Q8TF01_305_M1	ENVEAASSGKVTRSP
Q8TF01_597_M1	KIRDRRRSNRNSIER
Q8TF01_728_M1	FSRSGSISVKIIRHD
Q9H307_534_M1	RKDFPVESVKLTEVP
A0A087WWF6_286_M1	AGNLLSHSTQSRDSI
A0A087WWF6_289_M1	LLSHSTQSRDSINKA
A0A087WWF6_292_M1	HSTQSRDSINKAKYL
A0A087WWF6_53_M1	HTLLSPPSANNATFA
P24928_1885_M1	SPTYSPTTPKYSPTS
A8CG34_469_M1	TPRKKQNSNSQSTPG
A8CG34_473_M1	KQNSNSQSTPGSSGQ
A8CG34_477_M1	NSQSTPGSSGQRKRK
A8CG34_478_M1	SQSTPGSSGQRKRKV
A0A0C4DG88_293_M1	RRRKKRTSIETNIRV
E9PG73_275_M1	NRFLMRKSPPKADEK
B8ZZF0_292_M1	RNVIEAVYSRLNPHR
O15355_216_M1	KAYTGFSSNSERGTE
O15355_218_M1	YTGFSSNSERGTEAG
O15355_177_M1	HSKSGGGTGEEPGSQ
Q9BZL4_360_M1	KISLQDLSKERRPGG
Q9BZL4_517_M1	PAKPNVPTASTAPPA
E7EMN6_104_M1	GEEDSDLSPEEREKK
C9JD73_11_M1	RRVESEESGDEEGKK
C9JD73_31_M1	VADLSEQSLKDGEER
C9JD73_8_M1	MVDRRVESEESGDEE
Q9NY27_220_M1	SDSSTSESEVSSVSP
Q9NY27_223_M1	STSESEVSSVSPLKN
O60828_94_M1	KSAKKLRSSNADAEE
O60828_95_M1	SAKKLRSSNADAEEK
Q86YV5_231_M1	GPGPLRESLPSEDDS
Q96QH2_519_M1	VEPRDDSSPSPKGRD
Q96QH2_332_M1	ELGGLPRTSSEPEFN
H0Y413_434_M1	AQRRRPRSPPPRAPS
A0A087WVC4_36_M1	EDFERKKTLGTGSFG
Q9BZL6_728_M1	EVLLNQGYNRSLDMW
P78527_3215_M1	VDQDGDPSDRMEVQE
Q86WR7_50_M1	SFTLDDESLKYLTHE
A0A0A0MRN0_283_M1	ERSKEQRSRGEVEEK
A0A0A0MRN0_364_M1	NKRSRSGSQGRTDSV
A0A0A0MRN0_370_M1	GSQGRTDSVEKSKKR
P48634_1408_M1	PGGKAGSSGSSSGGG
P48634_1410_M1	GKAGSSGSSSGGGGG
P48634_1412_M1	AGSSGSSSGGGGGGP
P48634_159_M1	HGDGGRASSLLSRFS
E7EPN9_192_M1	KAAGSPSSSDQDEKL
E7EPN9_193_M1	AAGSPSSSDQDEKLP
E7EPN9_397_M1	VPYGKGPSFNQERGT
E7EPN9_2030_M1	SAWNKPLTSFGSAPS
Q8NDX1_439_M1	LAPCPWRSPASSPEP
V9GYT7_61_M1	TRDEDLDTDSLD___
O43242_507_M1	SYNKDLESAEERRER
H0Y3Y9_72_M1	ATTGTEDSDDALLKM
H0Y555_13_M1	WEKANVSSPHREFPP
Q5T2Z1_137_M1	TVNSLTRSTPSPSSL
Q05209_713_M1	ERSEQKKSEGLITSE
Q05209_719_M1	KSEGLITSENEKCDH
Q05209_635_M1	SATVSAATSTESIST
Q05209_718_M1	KKSEGLITSENEKCD
P29350_569_M1	DVYENLHTKNKREEK
H7C5I3_85_M1	EEFLKIPSNFVSPED
A0A0J9YVP6_403_M1	EEELFPESERPEMLS
A0A0J9YVP6_410_M1	SERPEMLSEQEHMSI
A0A0J9YVP6_418_M1	EQEHMSISGSSARHM
E9PR38_124_M1	HAEHQVRSMDELNHD
E9PR38_467_M1	GSGSRRDSLTGSSDL
E9PR38_98_M1	EQLGGGGSGGGGYNN
Q96PZ0_601_M1	PKIPLFNTDVDNLEG
Q13610_57_M1	SDEEETGSPSEDGMQ
A0A1B0GTU4_811_M1	AQGKTGSSSPPGGPP
Q15032_974_M1	QAKKAASTDLGAGET
A0A1B0GTL5_396_M1	RGSRSNSSSEAVLGQ
A0A1B0GTL5_305_M1	KLFTHKRTYSDEANQ
Q7Z6P3_113_M1	LKNIFGSSQSPHRLR
E9PFK9_122_M1	KKFFSASSRVGSKKE
P54725_219_M1	SVQESQVSEQPATEA
H0Y760_1001_M1	ARPVSPDSPEIISEL
H0Y760_1006_M1	PDSPEIISELQQYAD
H0Y760_998_M1	EGLARPVSPDSPEII
Q99638_270_M1	ATLSDTDSHSQDLGS
A0A1B0GUI1_1320_M1	TMTRRGSSPGSLEIP
A2A2F0_185_M1	LGISRPRSDSAPPTP
A0A1B0GV05_599_M1	TVKNQSRSPIKRRSG
E9PCH4_1143_M1	HKKRARRSSLLNAKK
Q86YV0_21_M1	PTATSPLTSYRWHTG
Q7Z6E9_1720_M1	SHSSSASSAESQDSK
F6Q6H0_327_M1	ELPTRVSSPVFGATS
F6Q6H0_379_M1	LEKTRSKSEDSALFT
F6Q6H0_315_M1	FSDSTSKTPPQEELP
Q8NDT2_606_M1	LSSDRGRTTHSPYEE
A0A087WWP4_721_M1	TASSKLKSPSQKQDG
A0A087WWP4_83_M1	SSRLHSYSSPSTKNS
A0A087WWP4_640_M1	LSSSRDRYNSDNDRS
Q9Y4C8_689_M1	KDPAEPETVPDGETP
K7EP90_131_M1	GFGPGDRSHLDSPEA
P52756_18_M1	ERSGRYGSIIDRDDR
E9PGM9_221_M1	GVAFEHESPADFQNS
E9PGM9_228_M1	SPADFQNSQSPVQDQ
E9PGM9_230_M1	ADFQNSQSPVQDQDK
E9PGM9_759_M1	PTVKKEESPPPPKVV
E9PGM9_893_M1	EKLQSFDSPERKRIK
E9PGM9_776_M1	LIGLLGEYGGDSDYE
E9PGM9_782_M1	EYGGDSDYEEEEEEE
J3KPD3_96_M1	SHAPQDVSLSYPQHH
P38159_285_M1	GGSYRDSYESYGNSR
C9JW69_11_M1	KRIAKRRSPPADAIP
C9JW69_121_M1	GALGRDTSVEGSEMV
C9JW69_120_M1	EGALGRDTSVEGSEM
O94761_38_M1	VEAAPEETRALYREY
O94762_484_M1	GYGDFSRYDEGSGGS
Q8NFH8_492_M1	QKTHSRASSLDLNKV
P35251_196_M1	LSQNTDESGLNDEAI
J3KSI3_89_M1	PAEDETQSIDSEDSF
O15211_738_M1	RQRRRSSTATPGVTS
O15211_752_M1	SGPSASGTPPSEGGG
H0Y8W3_158_M1	KSESHRKSLGSTEGE
H0Y8W3_349_M1	ATHPPPASPSSLVKV
H0Y8W3_73_M1	PGSSRLGSPDATRKK
H0Y8W3_88_M1	PKLKPGKSLPLGVEE
Q9BVS4_417_M1	NNSVTEFSEEKNRTE
Q9Y572_339_M1	RTIENQHSRNDVMVS
A0A0A0MTL6_364_M1	VTKRFSTYSQSPPDT
A0A0A0MSU3_243_M1	LDPALGPSDEELLAS
A0A0A0MSU3_233_M1	NENIPRVTDVLDPAL
H0YGL7_19_M1	KGQQPPRSASAGPAG
H0YGL7_21_M1	QQPPRSASAGPAGES
H0YGL7_90_M1	SSKLFSSSFNGGRRD
Q8ND24_27_M1	SSLCASKSDEGLPDG
Q5VTB9_292_M1	ASPHSSATDDLHHSD
H3BRE8_277_M1	EQTGETASEEQRPGG
P26373_109_M1	RRNKSTESLQANVQR
J3KTE4_10_M1	RLQKRLASSVLRCGK
P47914_155_M1	PKRTQAPTKASE___
P62899_15_M1	GEKKKGRSAINEVVT
P39023_265_M1	HPARVAFSVARAGQK
E9PKZ0_159_M1	SGSKKVISSANRAVV
Q9BUL9_161_M1	PNPHPGPSSPPAAPA
M0QZN2_72_M1	RRQAVDVSPLRRVNQ
A0A2R8Y623_95_M1	NKQKRPRSRTLTAVH
A0A2R8Y623_97_M1	QKRPRSRTLTAVHDA
A0A2R8Y623_99_M1	RPRSRTLTAVHDAIL
Q8N122_719_M1	PCTPRLRSVSSYGNI
Q92766_111_M1	KSLSSASSLDRHMLV
Q96T23_1281_M1	RGRSTDEYSEADEEE
Q96T23_1363_M1	KVGSPLDYSLVDLPS
C9J713_12_M1	SSDTEEESRSKRKKK
C9J713_5_M1	___MGRRSSDTEEES
C9J713_6_M1	__MGRRSSDTEEESR
Q9NQC3_114_M1	SWDPSPVSSTVPAPS
I3L0L0_419_M1	GRYSVVASSPEAAPR
P19793_13_M1	FLPLDFSTQVNSSLT
Q8N488_134_M1	SIQSANATTKTSETN
Q8N488_186_M1	SSSTSSSTVTSSAGS
P31949_32_M1	AGKDGYNYTLSKTEF
O95977_350_M1	EAHSGASTTDSSLRP
Q9UBE0_194_M1	GVEDGPDTKRAKLDS
F5H478_106_M1	QELVASFSERVRNMS
O75995_120_M1	SPDYSLDSPGPEKMA
O75995_26_M1	KLSLQRSSSFKDFAK
C9JR56_20_M1	SPDRRSGSPDVKGPP
F8VXG7_338_M1	LEKQDQISGLSQSEV
F8VXG7_686_M1	TTRESRRSESLSPRR
F8VXG7_690_M1	SRRSESLSPRRETSR
F8VXG7_769_M1	FGRIDRDSYSPRWKG
F8VXG7_577_M1	LADEKVETVSQPSES
O95104_139_M1	LDMAAGTSNAAPVAE
O95104_149_M1	APVAENVTNNEGSPP
O00767_203_M1	KGSTLDLSDLEAEKL
Q9Y6Y8_118_M1	SGFPKPLTALPFTTG
Q9Y6Y8_123_M1	PLTALPFTTGSQDVS
J3KPI1_106_M1	QTEQRNNSQVGFRCR
Q92854_813_M1	HPKPALDTGYETEQD
F5GYX3_395_M1	KVSLAPNSRYYLSCP
E9PQM8_468_M1	FPPAPPLSPQAGDSE
E9PQM8_474_M1	LSPQAGDSESLESQL
E9PQM8_454_M1	PVEPPQPTAPPAPPF
K7EMT0_19_M1	GSGGVASSSESNRDR
K7EMT0_22_M1	GVASSSESNRDRRER
O75533_251_M1	TPGATPGSKIWDPTP
O75533_75_M1	DDYSSSTSLLGQKKP
O75533_70_M1	LEDDDDDYSSSTSLL
P23246_596_M1	MRRQREESYSRMGYM
P23246_598_M1	RQREESYSRMGYMDP
P23246_485_M1	PRFAQHGTFEYEYSQ
P23246_488_M1	AQHGTFEYEYSQRWK
Q12872_866_M1	RTKSKARSQSVSPSK
Q12872_868_M1	KSKARSQSVSPSKQA
Q12872_872_M1	RSQSVSPSKQAAPRP
Q9Y3L3_268_M1	HSPSMTATHFPRVYG
Q96B97_171_M1	ISQDEQLSKSSLRET
Q96B97_498_M1	PPSQSLTSSSLSSPD
O43166_1733_M1	PYSSSKDSSPTLASK
O43166_290_M1	KRRSKSETGDSSIFR
P78324_498_M1	PSFSEYASVQVPRK_
J3KTC5_75_M1	DLELSPLTKEEKTAA
Q9NRA2_17_M1	RNDGEESTDRTPLLP
Q15758_489_M1	LQNYVDRTESRSTEP
Q96CW6_259_M1	EYPEEESSDGDEDSR
O14745_186_M1	IRSVDPDSPAEASGL
A0A0D9SGH0_599_M1	EQLKDDDSDLILNDG
A0A0D9SGH0_616_M1	SLTYGDSTVNTEPAT
A0A0D9SGH0_619_M1	YGDSTVNTEPATSSA
A0A0D9SGH0_623_M1	TVNTEPATSSAPRRF
A0A0D9SGH0_612_M1	DGDISLTYGDSTVNT
Q8IX21_666_M1	HVHPGTYTNTLERLV
Q9H2G2_772_M1	LSISSFLSKTKDSGS
Q9H2G2_758_M1	GTGSTADTSSIDLNL
A0A087WV97_248_M1	NLFPEPGSKSEEIGK
F6VDE0_1492_M1	GKAKPVVSDFDSDEE
F6VDE0_1496_M1	PVVSDFDSDEEQDER
D6RAY8_213_M1	RKRKLSSSSEPYEED
H7BYI2_62_M1	EAKTAKASPSGQNIS
H7BYI2_70_M1	PSGQNISYIHSSSES
Q8TAQ2_325_M1	KGPSTPYTKSKRGHR
Q8TAQ2_324_M1	KKGPSTPYTKSKRGH
Q9NTJ3_982_M1	NTNAAEESLPEIQKE
Q8IY18_10_M1	TPSKKTSTPSPQPSK
Q7KZF4_461_M1	LVSKGLATVIRYRQD
Q8TAD8_367_M1	FGFSSREYVLLHESS
O75324_44_M1	RLQRISQSEDEESIV
P08621_216_M1	RHSGRDDTSRYDERP
P08621_219_M1	GRDDTSRYDERPGPS
H0YK58_21_M1	FPGLEPESEGAAGGS
H0YK58_28_M1	SEGAAGGSEPEAGDS
H0YK58_35_M1	SEPEAGDSDTEGEDI
H0YK58_68_M1	LLPINNGSKENGIHE
H0YK58_37_M1	PEAGDSDTEGEDIFT
H0YK58_44_M1	TEGEDIFTGAAVVSK
D6RC15_116_M1	APRIESKSMSAPVIF
D6RC15_118_M1	RIESKSMSAPVIFDR
D6RC15_184_M1	FSVKRRFSDFLGLHS
B1APM4_16_M1	LRNRLSKSRENPEED
G5E9C8_1152_M1	ESAPAESSPSKIMSK
G5E9C0_171_M1	QQSDEILSESPSPSD
G5E9C0_173_M1	SDEILSESPSPSDPV
G5E9C0_175_M1	EILSESPSPSDPVLP
Q02446_128_M1	ASSSSSSSSSNNGSA
Q02446_129_M1	SSSSSSSSSNNGSAS
Q02446_138_M1	NNGSASPTKTKSGNS
I3L0X5_168_M1	AKKRLRQSGEELPPT
Q8N0X7_101_M1	ILEKGLATSLQNDLQ
A0A2R8Y481_429_M1	SLKKIKRSVSPQTLE
B8ZZZ7_395_M1	GPAKSQGSGNEAEPL
Q96T58_1206_M1	VDEYERRSLVHEVGK
Q96T58_1059_M1	IKLDRLNTVASPKDC
C4B7M2_1833_M1	ISTSGELSFDSLASE
Q8WWL2_498_M1	PASVSDPSHPLLSNR
Q8WWL2_503_M1	DPSHPLLSNRGSSGD
A0A087WUZ3_2333_M1	SRAQTLPTSVVTITS
A0A087WVV7_779_M1	RRGSDELTVPRYRTE
Q9UQ35_250_M1	KKRKRSRSTTPAPKS
Q9UQ35_939_M1	GSSSPSPSRVTSRTT
Q9UQ35_988_M1	PETPPRQSHSGSISP
C9JUL9_28_M1	DKFRRERSDYDRSRE
C9JUL9_33_M1	ERSDYDRSRERDERR
Q08170_78_M1	RGPRRDGSYGSGRSG
Q13247_269_M1	RSRSKDEYEKSRSRS
Q9BWW4_352_M1	KNSPNNISGISNPPG
C9JBX5_213_M1	RKRAQKRSVGSDE__
F6VDH7_56_M1	EGVIEPDTDAPQEMG
Q8N3U4_1193_M1	NEGMDFDTMDIDLPP
E9PNJ4_331_M1	SSVRQRLTEPQHGLG
A0A087WYB4_284_M1	PVPGTPDSLSSGSSR
A0A087WYB4_286_M1	PGTPDSLSSGSSRDV
A0A087WYB4_287_M1	GTPDSLSSGSSRDVQ
A0A087WYB4_289_M1	PDSLSSGSSRDVQGT
A0A087WYB4_281_M1	TKAPVPGTPDSLSSG
O43815_381_M1	VGSPSRPSSSRLPEH
H3BS86_25_M1	GSPEKSPSAQELKEQ
M0R2Z9_289_M1	TNQIQKNTPSPDVTL
Q9Y5B9_593_M1	IFPNPEATFVKEITY
O60506_153_M1	GPPPDSVYSGQQPSV
Q6ZMZ3_897_M1	KDSGHLLTQSSPGEP
A0A0D9SGJ6_1131_M1	PSGRSQPSPQAGLAG
Q9UMZ2_1073_M1	VQGSHKRSLSLGDKE
Q9UMZ2_945_M1	NITMTSLSKVTTFVS
Q9UMZ2_940_M1	FGSSENITMTSLSKV
Q5T011_1829_M1	APGSPEDSEGVPLIS
A0A1B0GV57_65_M1	RSSGPRTSSTSSSVN
O75410_248_M1	KAIGGEFSDTNAAVE
O75410_55_M1	TKSLSFSSDSEGNFE
Q92804_246_M1	QGLGEGVSTDQVGEF
Q92804_432_M1	GGYGGDRSSGGGYSG
J3KTH2_596_M1	LPGNKILSLQASPTQ
A0A087WX29_235_M1	NQGGFGNSRGGGAGL
C9JIE2_485_M1	PPQPARGSPGVSQRK
E9PGE5_163_M1	DNHHLFGSTLLGIKD
E9PGE5_328_M1	ASTSGSRSSINSVDG
E9PGE5_329_M1	STSGSRSSINSVDGE
E9PGE5_332_M1	GSRSSINSVDGESPN
E9PGE5_341_M1	DGESPNGSSDRGMKS
O60343_344_M1	RRHASAPSHVQPSDS
Q92609_45_M1	NGRRTSSTLDSEGTF
A7MCY6_335_M1	RSGGQRHSPLSQRHS
A0A1W2PPZ5_57_M1	VNAIRKQSTDEEVTS
A0A1W2PPZ5_58_M1	NAIRKQSTDEEVTSL
G3V220_512_M1	EPKEEEMTEEEKAAQ
Q9UGU0_1370_M1	NIRRSASSNSAEAGG
Q9UGU0_974_M1	PGAATHDSLSDYGPQ
Q9UGU0_978_M1	THDSLSDYGPQDSRP
P42680_520_M1	YVLDDQYTSSSGAKF
A0A0C4DG98_1108_M1	ASKSDESSTEETDKS
Q9Y2W1_533_M1	YKAVQEKSSSPPPRK
H7C0R6_73_M1	KDETDESSKEETEPQ
H7C0R6_69_M1	LASCKDETDESSKEE
Q7Z2Z1_436_M1	FQRHVLQTAVADSPR
A0A1B0GTW1_291_M1	LDHDFGPSRDRDRDR
A0A1B0GTW1_308_M1	GRSIDQDYERAYHRA
Q86UE8_748_M1	LLPHIRKSVSTSSPA
Q8IU68_656_M1	LLPEPGPSDSPGPKY
A0A0A0MRS4_210_M1	KSEAKSPSNGVGSLA
A0A0A0MRS4_225_M1	SKPVDVASDNVKKKH
P42167_159_M1	QGTESRSSTPLPTIS
P42167_190_M1	YSDNEEDSKIELKLE
P42167_387_M1	FRMEESFSSKYVPKY
P42167_59_M1	PLPAGTNSKGPPDFS
Q9UKE5_693_M1	KNSPGNGSALGPRLG
Q92973_339_M1	EDETIPDSEQDIRPR
H0Y720_304_M1	QAPCWGRSSSSTGSE
H0Y720_306_M1	PCWGRSSSSTGSEVG
H0Y720_319_M1	VGGQSTGSNHKAGSS
B7Z2U2_338_M1	DDLEEGVTSEEFDKF
A0A2R8YD63_142_M1	VYRDLNVSVTHLIAG
Q8NFQ8_70_M1	SADTGDKSESPDEAN
P12270_2146_M1	TLVVPHRTDGFAEAI
J3QQJ5_1034_M1	VRATVCRSNSLENEE
J3QQJ5_225_M1	NSDNNLLSLDGLDNE
Q9UPN9_693_M1	IQLEDAGSSSLDNLL
K7ELS0_26_M1	AGGGGGGSRWAESGS
F2Z2U4_3275_M1	GNQSHSASDPGPIRA
A0A2R8Y5N2_521_M1	GSQRKTHSAASSSQG
A0A2R8Y5N2_526_M1	THSAASSSQGASVNP
Q6ZSZ6_494_M1	PDSPAGSTTSEEKKE
Q6ZSZ6_495_M1	DSPAGSTTSEEKKEP
C4P0D4_33_M1	GKDVNSSSPVMLAFK
Q6IQ55_1180_M1	RPHHDQRSSSPHLGR
Q99614_281_M1	DSSTGSYSINFVQNP
G3V3H1_60_M1	LPISSSTSNLHVDRE
P68363_237_M1	LISQIVSSITASLRF
P68363_239_M1	SQIVSSITASLRFDG
P68363_161_M1	MERLSVDYGKKSKLE
P68363_357_M1	GFKVGINYQPPTVVP
A0A0C4DFM7_155_M1	MKSEKVPSSPAEAEK
Q6IBS0_170_M1	KTEISVESKHQTLQG
F8W726_116_M1	KDGGQTESNEEGKEN
F8W726_421_M1	QYDLKNPSDSAVHSP
F8W726_645_M1	TQLQTTQSVEGATGS
F8W726_863_M1	PLTGRDGSLASNPYS
F8W726_368_M1	GEAKGGSTTGSQFLE
Q9C0C9_496_M1	DDTSSVTSSASSTTS
Q9C0C9_500_M1	SVTSSASSTTSSQSG
Q9C0C9_504_M1	SASSTTSSQSGSGTS
Q9C0C9_506_M1	SSTTSSQSGSGTSRK
Q9C0C9_491_M1	AADDTDDTSSVTSSA
E7EMW7_964_M1	ANAISVVSSNGPGNR
A0A2R8Y653_235_M1	RKRQASESSSRPH__
O94874_467_M1	DESQSSHTGKKKPEI
Q96RL1_415_M1	ETSEEGNSVPASQSV
Q96RL1_409_M1	SQGIVEETSEEGNSV
Q9BZI7_25_M1	TPAGATGSGGGTSGD
Q9BZI7_23_M1	LLTPAGATGSGGGTS
Q9BZI7_410_M1	KGKKAESTESIGSSE
A6NJA2_183_M1	SVKETDSSSASAATP
Q9UPU5_1132_M1	GRKKTLLSESSSQSS
Q9UPU5_1139_M1	SESSSQSSKSPSLSS
Q9UPU5_1129_M1	DSLGRKKTLLSESSS
Q5TAP6_36_M1	ENEDEGDSDGERKHQ
P50552_289_M1	EKTPKDESANQEEPE
Q96JH7_1000_M1	RSRESSPSHGLLKLG
G3V4K3_123_M1	SRNSFSSYAQLPKPT
Q9Y6W5_20_M1	LCRQTLPSVRSELEC
E7ESD2_1082_M1	STGTGSQSVERTKPK
E7ESD2_158_M1	LDIKAGNSDSEEDDA
E7ESD2_720_M1	TKKKETVSEAPPLLF
E7ESD2_799_M1	GTKPRTKTVLSLFDE
A0A088AWN2_463_M1	VPPPLPRSNSLPHSA
Q9UNX4_208_M1	SEEKRLITGASDSEL
Q15061_658_M1	GEDRDTASEKELNGD
Q9NW82_173_M1	PVHKIPDSHEITLKH
A0A2R8YFV2_1030_M1	KGLGHPPSSPLLKKT
A0A2R8YFV2_1031_M1	GLGHPPSSPLLKKTP
A0A2R8YFV2_1044_M1	TPLALAGSPTPKNPE
A0A2R8YFV2_1054_M1	PKNPEDKSPQLSLSP
A0A2R8YFV2_1060_M1	KSPQLSLSPRPASPK
A0A2R8YFV2_1154_M1	PPNPPGPSPKALAKM
A0A2R8YFV2_1175_M1	GSSLEARSPSDLHIS
A0A2R8YFV2_1177_M1	SLEARSPSDLHISPL
A0A2R8YFV2_1357_M1	VAPGPVQSPLPLSPL
F5GWT4_1892_M1	SKSSRSSSLGNKSPQ
O14980_384_M1	AAELYRESPFSTSAS
Q8IY57_179_M1	ASSLNGESH______
Q9ULM3_525_M1	GSPTNKISTASQVSQ
J3QR07_119_M1	DRKIRLSSSASREPY
J3QR07_120_M1	RKIRLSSSASREPYK
J3QR07_122_M1	IRLSSSASREPYKNQ
A0A1B0GV48_307_M1	PAAVLTRSKSPNNEG
O75152_295_M1	KFSAGGDSDPPLKRS
Q5T200_1189_M1	KPMDQKRSSSLGSNR
Q8WU90_318_M1	DTRYTQGTGGDEVDD
Q9UPT8_1210_M1	KAGADGGTPTDRYNS
Q9UPT8_1212_M1	GADGGTPTDRYNSYN
I3L323_204_M1	RDLSTSTSREGTPLN
Q7Z2W4_475_M1	ASRDVQATGRIADDA
H0YK21_138_M1	ETEDVQASVSDTAQQ
H0YK21_140_M1	EDVQASVSDTAQQPS
O60293_1309_M1	FSSDEEQSTGPIKYA
P47974_131_M1	FSENGDRSQHLLHLQ
Q8IX07_909_M1	PAPAPAASPQPGSRG
Q5VZL5_234_M1	YPFANKESIGSELGN
O95789_394_M1	SIGGGNTSAVSPSSI
O95789_397_M1	GGNTSAVSPSSIRGS
Q9ULU4_1126_M1	STLDLSGSRETPSSI
Q9ULU4_12_M1	TRSKDPGSAERTAQK
Q15697_265_M1	RLSRRQVSSPNAQKP
Q15697_266_M1	LSRRQVSSPNAQKPF
O75362_654_M1	VTPPPDGSTTHNLEV
O75362_568_M1	FDGAKDVTGSPPAKQ
O75362_655_M1	TPPPDGSTTHNLEVS
O75362_656_M1	PPPDGSTTHNLEVSP
Q8ND82_114_M1	RFHLVSKSSQSSVTV
Q9Y3S2_300_M1	TESSDLFTNLNLGRT
Q9H8N7_386_M1	PEHPGPESSLPSGAL
H7BY64_126_M1	RFDKPKKSRSPASAE
H7BY64_128_M1	DKPKKSRSPASAEAP
O15014_425_M1	EHRPPASSTSEDVKA
O15014_581_M1	PHSPSPSSKFSTKGL
O15015_521_M1	HCKAARRSADIGAEG
Q9Y2D9_203_M1	ASVAAATTSPTPRTT
Q5VV50_68_M1	EHGQESLSDELQETH
Q9H7S9_170_M1	GGDSRKDSGSSSVSS
C9JAM7_69_M1	ALGGQEESGSPRWAP
C9JAM7_71_M1	GGQEESGSPRWAPPT
F5GYN7_115_M1	RDIIDYESDVEPETK
F5GYN7_121_M1	ESDVEPETKRLKLAA
Q8IWY8_137_M1	LLSVRQESVEPQPRG
P98168_713_M1	DSLAMKNSSPEPQAL
P98168_724_M1	PQALTPSSKLTVDTD
P98168_721_M1	SPEPQALTPSSKLTV
A0A0C4DG21_218_M1	PTRNMAPSQQSPVRT
A0A0C4DG21_227_M1	QSPVRTASVNQRNRT
P00519_915_M1	GKAGGKPSQSPSQEA
P42684_788_M1	SNSTSSMSSGLPEQD
A0A0C4DGT1_58_M1	PASVGSDTLSDLGIS
Q9UKV3_981_M1	GDTLTRRSISQQKSG
Q9UKV3_983_M1	TLTRRSISQQKSGVS
Q9NR19_12_M1	EERVRSGSGSRGQEE
P60709_249_M1	LPDGQVITIGNERFR
P60709_306_M1	LSGGTTMYPGIADRM
A0A0A0MTI9_73_M1	IAGRDITYFIQQLLR
P55265_608_M1	TPTPSATSFFSGKSP
A0A0A0MSC1_1145_M1	PHQVVDNS_______
Q96PE1_1221_M1	LLSSESGSLHNSPTD
Q96PE1_1225_M1	ESGSLHNSPTDSYLG
Q96PE1_1253_M1	GEPMLTPSEGSDTSA
Q6ZN18_217_M1	SSDGEPLSRMDSEDS
P51816_1145_M1	MRLKNFASPLASDGD
Q6ULP2_522_M1	RKSSGTGTEPVAKLK
Q5TA58_751_M1	EHDSGEGSHISGQSN
Q5TA58_754_M1	SGEGSHISGQSNGRD
Q5TA58_757_M1	GSHISGQSNGRDPQA
Q9H9G7_825_M1	LVDKEHDSAEGSHVS
Q9H9G7_829_M1	EHDSAEGSHVSGQSN
Q9H9G7_835_M1	GSHVSGQSNGRDPQA
Q6RW13_138_M1	SAYQTIDSAEAPADP
Q6RW13_133_M1	SSQDRSAYQTIDSAE
Q8WYP5_1797_M1	YSDVRGLSQNQQIPQ
Q8WYP5_1790_M1	SEASENIYSDVRGLS
P55008_45_M1	SSDEDLPSKLEGFKE
F8W1A4_176_M1	GEPLIRRSDDNEKAL
F8W1A4_168_M1	EPMKDDITGEPLIRR
P31749_137_M1	GAEEMEVSLAKPKHR
J3KPS3_276_M1	VTGITFLSGGQSEEE
J3KPS3_280_M1	TFLSGGQSEEEASIN
J3KPS3_36_M1	GILAADESTGSIAKR
J3KPS3_39_M1	AADESTGSIAKRLQS
J3KPS3_46_M1	SIAKRLQSIGTENTE
A0A075B6T1_546_M1	SSRLELSSSASPQEE
Q8IY63_190_M1	QNNEELPTYEEAKAQ
Q9H1A4_372_M1	GVQRFNISSHNQSPK
Q9H1A4_302_M1	VATSSSLTAHLRSLS
Q6UB99_1790_M1	LSTNLYRSVSVDIRR
O75179_2056_M1	PAQPGGVSRNSPLDC
Q96NW4_628_M1	FERRQKSSEAPVQSP
Q96NW4_647_M1	DSISQESSTSSFSSM
B8ZZS4_327_M1	PLGSGGFTLLHAAAA
Q9BTT0_235_M1	DEEDDDDYVEEGEEE
A0A2R8Y2A8_778_M1	EKGRGSESEQSEEDG
A0A2R8Y2A8_781_M1	RGSESEQSEEDGKRK
P25054_1380_M1	PEHYVQETPLMFSRC
H0Y6A0_188_M1	MAKPRKKYNDDSDDS
Q9Y6D6_1564_M1	VSEKPLDTISQKSVD
Q9Y6D5_244_M1	QAQSKPTTPEKTDLT
E9PNT2_256_M1	PRSIHKSSQDGDTPA
Q9NRY4_1130_M1	NKAQSNGSGNGSDSE
Q9NRY4_1140_M1	GSDSEMDTSSLERGR
E7EQN5_839_M1	RRCLVPASPEQHVEV
F8VW89_108_M1	EPLDPQGSLSLSQRT
F8VW89_264_M1	NPLELRLSGSGPAEL
F8VW89_266_M1	LELRLSGSGPAELSA
F8VW89_272_M1	GSGPAELSAGEDEEE
F8VW89_95_M1	PQAKGFRSDTGTPEP
F8VW89_99_M1	GFRSDTGTPEPLDPQ
Q92974_940_M1	PEERLQDSSDPDTGS
Q92974_175_M1	RRILSQSTDSLNMRN
O14497_1798_M1	SGKDKPASENSEEKL
O14497_711_M1	ASVAQSRSGPLSPAA
O14497_730_M1	QMPPRPPSGQSDSIM
Q3SXY8_320_M1	EFGLVENYKEALTQQ
F5GYV5_47_M1	TSQGRKASTAPGAEE
Q9NVT9_120_M1	SNMADGDSFNEMNSR
Q9NVT9_107_M1	KLLASEIYDILQSSN
B1ALC0_7_M1	_MSKNTVSSARFRKV
A0A0A0MRE5_1014_M1	PSEVTLKSHPLDLSP
Q9NR48_1733_M1	DQEPMEKSIDAVIAT
Q8IZT6_356_M1	QPVHLESTIAHEIYQ
Q8IZT6_362_M1	STIAHEIYQKILSPD
Q6PL18_1209_M1	TEETQDTSVDHNETG
Q6PL18_1255_M1	IENELEDSRKTTACT
Q6PL18_1132_M1	VMPKQNSTLVGDKRS
Q6PL18_1202_M1	DHKIESDTEETQDTS
Q6PL18_1205_M1	IESDTEETQDTSVDH
Q96QE3_304_M1	DEIVKSGYISESENS
B8ZZU6_326_M1	DDSSEDISVPSSPHT
B8ZZU6_330_M1	EDISVPSSPHTEAIQ
B8ZZU6_339_M1	HTEAIQHSSVSTSNG
B8ZZU6_340_M1	TEAIQHSSVSTSNGV
B8ZZU6_342_M1	AIQHSSVSTSNGVSS
B8ZZU6_98_M1	LDLSPLATPIIRSKI
P18848_69_M1	LAVDGLVSPSNNSKE
A0A067XG54_442_M1	TQEVDGLSQTDGTLT
A0A067XG54_444_M1	EVDGLSQTDGTLTYF
P25705_451_M1	AAFAQFGSDLDAATQ
C9JJT5_30_M1	WILMRDFSPSGIFGA
Q04656_353_M1	SITSEVESTSNSPSS
P46100_50_M1	NTDKISGSGSNSDMM
P46100_749_M1	SRMSHSSSSDTDINE
P46100_312_M1	SNKVYEHTSRFSPKK
P46100_752_M1	SHSSSSDTDINEIHT
P46100_817_M1	TQSESSNYDSELEKE
Q8WWM7_344_M1	RESPSLASREGKYIP
A0A2R8Y5A6_611_M1	ENIKPNETSPSFSKA
Q9ULK2_834_M1	KNSSLALSQSSPSSI
Q9ULK2_837_M1	SLALSQSSPSSISSP
Q9ULK2_842_M1	QSSPSSISSPGHSRQ
K7ENU1_84_M1	RIYFLGPSAVLPEVE
K7ENU1_92_M1	AVLPEVESSLDNDSF
K7ENU1_79_M1	QRRTVRIYFLGPSAV
J3KQS6_20_M1	EEEEEEHSAEPRPRT
J3KQS6_8_M1	MEVAEPSSPTEEEEE
J3KQS6_10_M1	VAEPSSPTEEEEEEE
H7C4B6_11_M1	LGIRISESPEPGQRT
H7C4B6_9_M1	PWLGIRISESPEPGQ
C9JFK9_115_M1	HGPERSQSPAASDCS
C9JFK9_216_M1	RSSVQGASSREGSPA
C9JFK9_217_M1	SSVQGASSREGSPAR
B4DWA1_186_M1	RKAAQPKSLSPPQSQ
F8W6N3_269_M1	QLPEESKSASNKSPL
F8W6N3_309_M1	CAQAPSHSPPNKPKL
F8W6N3_377_M1	VRPPQQYSDDEDDYE
F8W6N3_577_M1	PIQGSQGSSSPVEKE
F8W6N3_687_M1	VRRRQGVSIGRLHKQ
F8W6N3_376_M1	PVRPPQQYSDDEDDY
F8W6N3_383_M1	YSDDEDDYEDDEEDD
Q99728_174_M1	PAIKKDASAQQDSYE
Q9UIG0_161_M1	GACDSPSSDKENSSQ
Q9UIG0_318_M1	GSPDRKPSKKSKTDN
F8VU39_1205_M1	MQPRHLKSPVRGQDS
Q9H165_447_M1	DGLSTASSPEPGTSD
Q9H165_452_M1	ASSPEPGTSDLVGSA
A0A087WTL4_264_M1	MDPEEVKSLDSNGAG
A0A087WTL4_274_M1	SNGAGEKSENNSSNS
Q4VC05_154_M1	DASDEQNSQSSMEHS
F2Z3H6_125_M1	SSTNSSPSPQQSESL
F2Z3H6_131_M1	PSPQQSESLSPAHTS
F2Z3H6_159_M1	QEILEEPSLPSSEVA
F2Z3H6_163_M1	EEPSLPSSEVADEPP
I3L1Q2_106_M1	QSFHSEGSLQKGTEP
I3L1Q2_114_M1	LQKGTEPSPGGTPQP
I3L1Q2_122_M1	PGGTPQPSRPVSPAG
I3L1Q2_126_M1	PQPSRPVSPAGPPEG
I3L1Q2_111_M1	EGSLQKGTEPSPGGT
E9PK91_272_M1	IQHSPERSGSGSVGN
E9PK91_661_M1	RIDISPSTLRKHTRL
Q6W2J9_581_M1	PNANADGTKTSRSSV
Q9NR09_486_M1	DSDSEEHSRSDSVTG
Q9NR09_492_M1	HSRSDSVTGHTSQKE
A0A1W2PS85_792_M1	LLSSDDETKCKPNSA
H0YLV8_282_M1	LEEAELHSTEKVPCI
H0YLV8_328_M1	TLKDLDTSDRKEDVL
H0YLV8_327_M1	STLKDLDTSDRKEDV
H0YLV8_41_M1	GFTFKKKTSSDNNVS
H0YLV8_50_M1	SDNNVSVTNVSVAKT
Q2MD59_131_M1	SGAWETKSPPPAAPS
Q14692_651_M1	LLKEEEDYKEENNDS
H0YBC7_40_M1	GGLEHVPSSSSIHNG
Q8NFC6_2484_M1	ETGTAGGSSTASYSA
Q8NFC6_2909_M1	VEQSPSSSKLKVMQT
Q8NFC6_2932_M1	NLQERSISNDDGEEK
Q8NFC6_868_M1	GITLQRRSESYSEDK
K7ENY0_68_M1	EEPPPPSSA______
J3KNN7_64_M1	TVEERKSSEASPTAQ
P38398_1473_M1	SQNPEGLSADKFEVS
P51587_874_M1	TTSISKITVNPDSEE
Q15059_561_M1	GKQASASYDSEEEEE
Q15059_574_M1	EEGLPMSYDEKRQLS
Q9NPI1_291_M1	AHAFKSPSKENKKKD
Q9BX63_232_M1	NSQESSNTIKKDHTG
P55201_75_M1	SRPANKQSPSPSEVS
E9PI60_405_M1	GDSPRSISETGDEEG
Q9NSI6_2011_M1	EGSTKVLSQALNGDS
Q6RI45_1577_M1	GIKRKLLSASEEDEN
Q06187_179_M1	NGSLKPGSSHRKTKK
Q06187_180_M1	GSLKPGSSHRKTKKP
Q06187_223_M1	LKKVVALYDYMPMNA
O43683_174_M1	VLNQMITSKSNPGNN
O43683_454_M1	GMVQATPSKVQPSPT
O43683_173_M1	QVLNQMITSKSNPGN
J3QT28_211_M1	AVEYLDPSPEVQKKK
Q9BRD0_18_M1	EYLKRYLSGADAGVD
Q9BRD0_252_M1	HNNSPDTSRRTLGSS
Q9BRD0_28_M1	DAGVDRGSESGRKRR
Q9BRD0_16_M1	KAEYLKRYLSGADAG
E7ENF1_134_M1	ASDILQESAIHSPGT
Q8N5I9_123_M1	ALFEMNQSDSKEVDS
Q8N5I9_125_M1	FEMNQSDSKEVDSSE
F8VQD4_25_M1	AGAAKDVTEESVTED
Q96GX8_19_M1	QMCVSSSSSSHDEAP
Q96GX8_21_M1	CVSSSSSSHDEAPVL
Q96B23_73_M1	SSESQLASTESDKPT
Q96B23_76_M1	SQLASTESDKPTTGR
Q96EU7_81_M1	LVKPKDVSLWAAVKE
O14523_407_M1	TMAVELHYEEGSPRN
Q86YS7_250_M1	CTLDKLSSPAAFLPA
Q9BVC5_148_M1	KLSNSSSSVSPLILS
Q5TH58_200_M1	NSVNLSPSSHANNLS
Q5TH58_207_M1	SSHANNLSVVTYSKG
Q5TH58_211_M1	NNLSVVTYSKGLHGP
Q9NZ63_147_M1	KNAEDCLYELPENIR
F8VPD4_1852_M1	GLLHPQTSPLLHSLV
F8VPD4_1857_M1	QTSPLLHSLVGQHIL
O43852_275_M1	AEARHLVYESDQNKD
P49069_63_M1	GAEEESQTKSKQQDS
E9PLA9_10_M1	SATSHSGSGSKSSGP
E9PLA9_26_M1	PPSGSSGSEAAAGAG
E9PLA9_8_M1	MPSATSHSGSGSKSS
A0A087WTW5_1270_M1	KSEKNEGSSIEDAQT
A0A087WTW5_1271_M1	SEKNEGSSIEDAQTS
A0A087WTW5_1601_M1	SVEELENSNKNVDGS
A0A087WTW5_422_M1	EDCKRDKSVNSHSFQ
A0A087WTW5_43_M1	LDSAVSDSASKSCVP
A0A087WTW5_940_M1	LEEGEIRSDSETSKP
A0A087WTW5_942_M1	EGEIRSDSETSKPQE
Q9HC52_264_M1	DLVQCGVTSPSSAEA
Q9HC52_272_M1	SPSSAEATGKLAVDT
Q8N163_461_M1	TQEAQGETEPTEQAP
Q96M89_469_M1	TKGIQDNSPQHSVEN
Q96M89_48_M1	KYKRRTLTSPGDLDI
A0A2R8Y4L3_219_M1	RVVEDEGSSVEMEQK
Q9H6F5_136_M1	QDQGVLASELAQNKE
Q3V6T2_1449_M1	SSSVGSNSLEDGQTL
Q3V6T2_228_M1	LHFLPHASSSAQSPC
Q3V6T2_229_M1	HFLPHASSSAQSPCG
Q3V6T2_485_M1	ELRTTVDSVEGNASK
Q3V6T2_1458_M1	EDGQTLGTKKSSMVA
F8W9X7_300_M1	AEKQSELSAEESPEK
Q8ND76_21_M1	KLRRNAHSRLESYRP
Q8ND76_331_M1	SASADNLTLPRWSPA
O43303_551_M1	SYDVKNPSPLLMQNQ
J3QKQ4_139_M1	REELHYASVVFDSNT
P20138_305_M1	DTHPTTGSASPKHQK
J3KN83_225_M1	LNGEASKSQEMVHLV
P14209_100_M1	ADLADGVSGGEGKGG
D6RJC2_214_M1	SRSGLYRSPSMPENL
D6RJC2_216_M1	SGLYRSPSMPENLNR
Q9Y5S2_1683_M1	HSTPSNSSNPSGPPS
E9PEI0_695_M1	EPKAGTDSPVSCASV
E9PEI0_693_M1	ENEPKAGTDSPVSCA
Q99618_202_M1	VLGRSPLTILQDDNS
Q53HL2_154_M1	PSKKRTQSIQGKGKG
Q53HL2_224_M1	NGSPLADSKEIFLTV
P21127_763_M1	PEGGLGYSQLGDDDL
P21127_762_M1	PPEGGLGYSQLGDDD
A0A2R8Y4Z0_861_M1	TPQGVLPSSQLKSQG
A0A2R8Y4Z0_862_M1	PQGVLPSSQLKSQGS
A0A0A0MSJ6_162_M1	SRMSRRASLSDIGFG
A0A0A0MSJ6_164_M1	MSRRASLSDIGFGKL
Q96SN8_841_M1	VHFVQTNSFSKPHDE
P17676_230_M1	SLSTSSSSSPPGTPS
Q03188_146_M1	RNINDHHSEADEEFY
Q03188_679_M1	DSGEHKTSVLEESGP
Q03188_678_M1	LDSGEHKTSVLEESG
Q03188_385_M1	KTVLDTSYALIGETV
B3KVZ3_64_M1	YKSMVDASEEKTPEQ
Q92674_700_M1	VSFLLQESPEERTVN
Q09GN1_111_M1	AKRSSDTSGNEASEI
Q09GN1_116_M1	DTSGNEASEIESVKI
Q09GN1_120_M1	NEASEIESVKISAKK
Q09GN1_136_M1	GRKLRPISDDSESIE
Q09GN1_141_M1	PISDDSESIEESDTR
Q09GN1_110_M1	EAKRSSDTSGNEASE
Q09GN1_98_M1	CGLSLSSTPPGKEAK
Q8N960_935_M1	KKDGPHGSVLEEGLD
I3L2J8_107_M1	MLFEGSPSGKKRPAS
I3L2J8_247_M1	ARNNTGGSTGLPRRK
I3L2J8_447_M1	NLEMMAPSRGSAKSR
I3L2J8_450_M1	MMAPSRGSAKSRGPL
I3L2J8_50_M1	VRSVSVVTGSEQKRK
Q9UPV0_1054_M1	TVEENNASPHFEPDL
Q9UPV0_1047_M1	QHLLREVTVEENNAS
H0Y2V6_449_M1	MLKNQATSATSEKDN
Q5VT06_1130_M1	KSTLEPHSTLSPQED
Q5VT06_1675_M1	PFSGGQDSFSKFTME
Q5VT06_1677_M1	SGGQDSFSKFTMEMV
Q5VT06_1131_M1	STLEPHSTLSPQEDH
B4DP81_73_M1	MKELNFVTDSVEQEL
A0A2R8Y432_644_M1	DSFPVPVSTPEGLGT
A0A2R8Y432_645_M1	SFPVPVSTPEGLGTS
A0A2R8Y432_651_M1	STPEGLGTSSNNLGV
Q8IW35_545_M1	PMILTQRSVALGQDK
Q8IW35_389_M1	LHLEDIQTDEDKLNC
Q96G28_213_M1	EHFAHPPSEVKMHFA
Q9UFW8_155_M1	RAYLPDGYENENQLL
Q13111_138_M1	VDHNKLNSEASPSRE
Q13111_74_M1	DLEASLDTLENNCHV
Q13112_422_M1	PVEGTPASRTQDPSS
Q13112_419_M1	GPRPVEGTPASRTQD
Q13112_516_M1	TPPSSVPTSVISTPS
Q96JM3_181_M1	PEPSKPASVSSPEPP
Q96JM3_674_M1	KENKMDMTSPEQSRN
H7C0J3_258_M1	GQQGHGASPHTGLPA
H7C0J3_311_M1	SRHQRPSSACEEGEG
A0A0C4DGG9_1627_M1	TQAPAPASEDEKVVV
Q9HCK8_425_M1	VVKVLSASEVAALSS
Q9HCK8_1964_M1	FLAARMNYMQNHQAG
C9J0A7_167_M1	SASTSKATISDEEIE
I3L2J0_1823_M1	QAPPPGGSAQLLPGK
Q86X95_421_M1	EQSRRNDSRSHGTDL
Q86X95_191_M1	NVLGRNLTANDPSQE
Q14011_146_M1	RDYYSSRSQSGGYSD
Q14011_21_M1	SFDTNEQSLEQVFSK
Q14011_167_M1	YRDSYDSYATHNE__
F5H2X7_894_M1	YKAAKNPSPTTRPVS
Q14008_821_M1	GQSPPAPTRGISKHS
Q7Z460_1526_M1	KRAQTTNSNSSSSSD
Q7Z460_1529_M1	QTTNSNSSSSSDVST
Q7Z460_1531_M1	TNSNSSSSSDVSTHS
Q7Z460_254_M1	VDGNRPSSASSTSSK
Q7Z460_256_M1	GNRPSSASSTSSKAP
Q7Z460_257_M1	NRPSSASSTSSKAPP
Q7Z460_543_M1	LQSHLKNSDSIVSLP
Q7Z460_545_M1	SHLKNSDSIVSLPQS
Q7Z460_556_M1	LPQSDRSSSSSQESL
Q7Z460_557_M1	PQSDRSSSSSQESLN
Q7Z460_562_M1	SSSSSQESLNRPLSA
Q7Z460_590_M1	TVSTKSVSTTGSLQR
Q7Z460_655_M1	GSATNVASTPDNRGR
Q7Z460_1095_M1	SVGSPSNTIGRTPSR
Q7Z460_1523_M1	LYIKRAQTTNSNSSS
Q7Z460_1524_M1	YIKRAQTTNSNSSSS
Q7Z460_651_M1	RQSSGSATNVASTPD
E3W994_310_M1	SLQTYLKSSGSVASL
E3W994_359_M1	SAGSSKASSLPGSLQ
J3KP58_1242_M1	DDLNNYDSDDQEKQS
H3BUL5_132_M1	SQQSSKRSSRSVEDD
H3BUL5_51_M1	PRRSRSRSHDRLPYQ
I3L2B0_687_M1	LENGGPSSLESKSED
I3L2B0_690_M1	GGPSSLESKSEDPPG
G9CGD6_392_M1	NSFLDQESRRRRFTI
Q6P4Q7_671_M1	SLSYPDRTDVSTAAT
Q6P4Q7_515_M1	ILDESDMYTDNRSRK
A0A087X050_23_M1	SEKDMLASPSTSGQL
A0A087X050_31_M1	PSTSGQLSQFGASLY
A0A087X050_70_M1	SQGTQLPSHVTPTTG
A0A087X050_38_M1	SQFGASLYGQQSALG
A0A2H2FJL5_292_M1	PSTSKEPSAAAPTGA
Q9Y5P4_376_M1	QKPYSRSSSMSSIDL
Q14055_344_M1	GVPGQPGTKGGPGDQ
H7C3P9_329_M1	NPQFVQKSMGSQEDD
B4E3S0_310_M1	NILDSKPTANKKCDL
Q9P2I0_668_M1	EMQVEAPSDSSVIAQ
O95639_208_M1	SSLIQLTSQNSSPNQ
O95639_207_M1	SSSLIQLTSQNSSPN
F5H669_46_M1	SQPSDDRSSSTEPPP
F5H669_47_M1	QPSDDRSSSTEPPPP
Q70SY1_236_M1	LPQTHSPSRAAPRAP
C9IYM9_147_M1	QGVVMAASPGSLHSP
I3L297_50_M1	SPGDYVLSVSENSRV
M0QX46_23_M1	RGQYYGGSLPNVNQI
M0QX46_32_M1	PNVNQIGSGTMDLPF
M0QX46_20_M1	GPSRGQYYGGSLPNV
Q53ET0_462_M1	FSPTMSPTLSSITQG
E9PLT0_384_M1	VRLLGRNSNSKRLLG
H0YE86_387_M1	HGMEALGSF______
H0Y5S9_37_M1	ALPPGPPTGATANRL
H0Y5S9_65_M1	RIQPAGNTSPRAISR
A0A0U1RQG9_75_M1	HTHRDRPSQQQPLRN
P78368_381_M1	DDPTAGHSNAPITAP
P78368_386_M1	GHSNAPITAPAEVEV
P67870_197_M1	FKIHPMAYQLQLQAA
Q1MSJ5_1186_M1	FHNKPINTDDESSLV
E7EWR4_551_M1	SPGQNQVTPQDHEKA
G3V599_1118_M1	ESSCDRLTDPHRAPS
A0A087WUB9_541_M1	VRHIIKEYAENIGDG
A0A087WWN2_10_M1	DEAPRKGSFSALVGR
A0A0B4J226_17_M1	RKRARIPSGKAGAAN
P39880_1319_M1	SQGQAGASDSPSARS
P39880_914_M1	QNSPLPSSPIVPMSK
P39880_1232_M1	PPSVGTEYSQGASPQ
Q9P013_110_M1	LDADDPLTDEEDEDF
Q9HCG8_862_M1	KEMNRKHSGSRSDED
Q9HCG8_864_M1	MNRKHSGSRSDEDRY
Q9HCG8_871_M1	SRSDEDRYQNGAERR
Q9Y271_319_M1	HSLSSVTYVPRKKAS
P53355_366_M1	GLQHLLGSLSNYDVN
Q9UER7_174_M1	DPTNAENTASQSPRT
Q9UBU7_571_M1	KNMDSLPSGKIHRKV
M0QXP1_62_M1	KAALPAATTPGPGLE
M0QXP1_63_M1	AALPAATTPGPGLET
Q9NPI6_60_M1	TLFVYRRSASPYHGF
E9PLH8_9_M1	PVKKKRKSPGVAAAV
A0A087X0H7_598_M1	TIPSPVTSPVLSRRH
Q9NVP1_66_M1	KPMNVGLSETQNGGM
Q9NVP1_68_M1	MNVGLSETQNGGMSQ
Q9UHI6_616_M1	PVEIIRHYTGPGDQT
A0A0D9SF53_92_M1	FSDRGSGSRGRFDDR
Q9BQ39_86_M1	NRLSDEFSKSHKSRR
Q9BQ39_53_M1	ETRENGVTDDLDAPK
Q8N8A6_127_M1	PGEPSAGSSEEAPGE
A0A2R8Y5E9_445_M1	GRDTSLGSPKESENA
A0A2R8Y5E9_525_M1	SQASDDSSLGKSANI
Q8WYQ5_35_M1	QALPREQSPPPPLQT
Q9BTC0_1011_M1	TSVMVPKSILAKPSS
Q9BTC0_151_M1	GGDDHDDTSDSDSDG
Q9P265_193_M1	SSASSTLSHGEVKGT
A0A0C4DFT3_664_M1	DQSEQETSDADQHVT
A0A0C4DFT3_677_M1	VTSNASDSESSYRGQ
Q9Y2H0_977_M1	RQNSATESADSIEIY
A0A075B6G3_291_M1	QGYERTSSPKPRFKS
Q8TDJ6_1156_M1	SKSDALLSKDRYLIP
Q8TDJ6_585_M1	LLHQEGMSVGSPHGS
Q8TDJ6_944_M1	PGQKNVDSSPETSPS
Q8TDJ6_960_M1	SPMPHSSSIANLQTA
Q8TDJ6_966_M1	SSIANLQTASKLILS
O60884_78_M1	EQGLREGSGGGGGMD
O60884_89_M1	GGMDDIFSHIFGGGL
A0A2R8Y4Q0_167_M1	EKEFGDGSDENEMEE
A0A2R8Y4Q0_365_M1	DTNLNQDSAKELEDS
Q99543_539_M1	VPQADNATPSERFEG
F8WE91_243_M1	SQKVEEASPPAVQQP
F8WE91_255_M1	QQPTDPASPTVATTP
F8WE91_75_M1	DPAVISKSPSMAQDS
F8WE91_257_M1	PTDPASPTVATTPEP
F8WE91_260_M1	PASPTVATTPEPVGS
J3KP30_184_M1	ESHTEAISDAETSSS
J3KP30_189_M1	AISDAETSSSDISFS
J3KP30_21_M1	QAASAESSGQKSFAA
J3KP30_251_M1	TSHLQARSLSEINKP
J3KP30_253_M1	HLQARSLSEINKPNF
J3KP30_261_M1	EINKPNFYNNDFDDD
J3KP30_427_M1	FECDTKLYTSAPNTS
Q96BY6_875_M1	QKREKDMSQSPTSNF
Q96BY6_880_M1	DMSQSPTSNFIRSCK
A6NIW2_1225_M1	DKDTAYGSFQNGHGI
A6NIW2_1237_M1	HGIKREDSRGSLIPE
A6NIW2_1221_M1	SLSTDKDTAYGSFQN
Q92608_585_M1	KGATLSRSSSSVGGL
A0A088AWN3_1266_M1	RNADSRGSLISTDSG
A0A088AWN3_1269_M1	DSRGSLISTDSGNSL
A0A088AWN3_454_M1	LMNGSGQSPSVLKGI
D6RAM3_325_M1	NDLASGLYASVCKRA
F5GZ90_634_M1	KRKAENPSPRSPSSQ
F5GZ90_640_M1	PSPRSPSSQTPNSRR
A0A087WYP9_281_M1	DISEGGESPVVQSDE
A0A087WYP9_286_M1	GESPVVQSDEEEVQV
Q8TDB6_526_M1	KLKEGHETPMDIDSD
E9PHI6_289_M1	SPRVPGGSPRTPNRS
E9PHI6_305_M1	SSNVASVSPIPAGSK
E9PHI6_311_M1	VSPIPAGSKKIDPNM
E9PHI6_334_M1	VLANFFNSLLSKKTG
E9PHI6_371_M1	LPPSTKKSGQKPVLD
E9PHI6_394_M1	TRKPVTVSPTTPTSP
E9PHI6_400_M1	VSPTTPTSPTEGEAS
E9PHI6_407_M1	SPTEGEAS_______
E9PHI6_91_M1	PGEDFPASPQRRNTA
E9PHI6_392_M1	RITRKPVTVSPTTPT
E9PHI6_399_M1	TVSPTTPTSPTEGEA
B4DKB2_34_M1	DEEDLVDSLSEGDAY
B4DKB2_36_M1	EDLVDSLSEGDAYPN
B4DKB2_41_M1	SLSEGDAYPNGLQVN
J3KN16_1993_M1	LLIESLATMEPDSRP
Q9H8V3_365_M1	NTPELKKSVSMLSLN
H3BPW9_150_M1	DRHMESLSQSKSFRR
Q6P2E9_897_M1	SASGGFGTKVPAPRL
E9PJK2_50_M1	SIESGTNTERPDTPT
E9PJK2_55_M1	TNTERPDTPTNTPNA
E9PJK2_57_M1	TERPDTPTNTPNAPG
E9PJK2_59_M1	RPDTPTNTPNAPGRK
O00418_435_M1	HLDNHRESENSGDSG
O00418_438_M1	NHRESENSGDSGYPS
O00418_441_M1	ESENSGDSGYPSEKR
E7ESK9_181_M1	EAESRSPSPLQAPEK
Q8NDI1_1023_M1	QLQSFSQYIENRPEM
A0A1B0GUD1_30_M1	TELLGEETPMAADEG
A0A0G2JIR1_222_M1	QGAAAAGSEPPPATT
A0A0G2JIR1_279_M1	HSLGKVTSDLAKRRK
A0A0G2JIR1_1233_M1	GSLPPVNT_______
A0A0G2JIR1_229_M1	SEPPPATTSPEGQPK
A0A0G2JIR1_439_M1	NDTSSLETERGFEEL
O14681_317_M1	YLQSALSSSTSAEKF
O14681_318_M1	LQSALSSSTSAEKFP
Q9BQI3_295_M1	KEKRFGESDTENQNN
Q9BQI3_297_M1	KRFGESDTENQNNKS
H0YME5_11_M1	QERLEIASLSNQDHT
P41214_361_M1	SFVIPEPSPTSQTIQ
P41214_363_M1	VIPEPSPTSQTIQEG
P20042_39_M1	QTEETQPSETKEVEP
P20042_33_M1	DEEGDTQTEETQPSE
P20042_36_M1	GDTQTEETQPSETKE
P20042_41_M1	EETQPSETKEVEPEP
B5ME19_45_M1	LSEDEEDTKRVVRSA
E7EX17_418_M1	ETQERERSRTGSESS
E7EX17_424_M1	RSRTGSESSQTGTST
E7EX17_467_M1	EDCHSPTSKPPKPDQ
E7EX17_548_M1	PKGQTGNSSRGPGDG
E7EX17_549_M1	KGQTGNSSRGPGDGG
E7EX17_466_M1	EEDCHSPTSKPPKPD
E7EX17_545_M1	MNAPKGQTGNSSRGP
E7EX17_316_M1	SWSSRDDYSRDDYRR
B1AKL4_454_M1	VDQQVKNSTPFMAEH
B1AKL4_467_M1	EHLEETLSAVTNNRQ
B1AKL4_717_M1	SEENLLSSSSVPSAD
E7EUU4_1067_M1	GGSGAKPSDAASEAA
E7EUU4_1106_M1	RRVVQRSSLSRERGE
E7EUU4_1557_M1	LREAEEESDHN____
D3DQV9_381_M1	MFGQMPGSGIGTGPG
D3DQV9_385_M1	MPGSGIGTGPGVIQD
A0A0A0MSA7_1132_M1	DALRSSASSLNRFSA
A0A0A0MSA7_229_M1	KPDPVLKSPSPVLRL
A0A0A0MSA7_231_M1	DPVLKSPSPVLRLVL
A0A0A0MSA7_494_M1	QNLNSRRSPVPAQIA
A0A0A0MSA7_168_M1	GGGSRNPTPPIGRPT
A8MUM1_333_M1	LSNMVSISSEPFGHL
A0A0U1RRL5_195_M1	PATTPNISVKKKNKD
P41970_247_M1	SSRSPSLSPNSPLPS
H0Y8G1_20_M1	EIAKLNNSSPNSSGG
H0Y8G1_21_M1	IAKLNNSSPNSSGGV
H0Y8G1_25_M1	NNSSPNSSGGVKEDC
P55199_300_M1	CQPQSTGSLLGDPAA
P55199_401_M1	HDPLADVSNDLGHSG
P55199_431_M1	RLGLPLLTDCAQPSR
Q9NYP7_283_M1	AVNGHTNSFSPLENN
Q9NYP7_281_M1	MAAVNGHTNSFSPLE
D6RDX7_270_M1	PRHRKNESLGQ____
H0YK61_32_M1	GGGSRGRSDRGSGQG
H0YK61_43_M1	SGQGDSLYPVGYLDK
P50402_59_M1	SSSAASSYSFSDLNS
P50402_85_M1	KKEDALLYQSKGYND
P06733_310_M1	AWQKFTASAGIQVVG
Q09472_891_M1	QTPTPPTTQLPQQVQ
Q96L91_748_M1	RTPGVVASAPTKPQS
Q96L91_742_M1	LSPVTSRTPGVVASA
Q96L91_751_M1	GVVASAPTKPQSPAQ
A0A0A0MRA8_471_M1	AEVGTGQYATTKGIS
P11171_14_M1	LVTEAENSQHQQKEE
A0A1B0GWG0_343_M1	AWKDLDKSQEEIKKH
P11171_155_M1	HSLSSAETQPAQEEL
P11171_764_M1	IVHTETKTITYEAAQ
P11171_789_M1	GVLLTAQTITSETPS
P11171_767_M1	TETKTITYEAAQTDD
Q9H2F5_347_M1	KKPKVLPSSAAATPQ
P07814_888_M1	QSSDSSPTRNSEPAG
Q9UBC2_246_M1	TPSHGSVSSLNSTGS
P42566_470_M1	ELEESVESGKAQLEP
P42566_680_M1	PFSAANNSSITSVET
Q56NI9_63_M1	VLSALKTTEINRLPS
Q14674_1513_M1	RGSDGEDSASGGKTP
Q96DF8_446_M1	TSTPAPGSATRTPLT
P41212_233_M1	ENNHQESYPLSVSPM
Q9UI08_250_M1	GGSSPSGTSKSDANR
Q9UI08_309_M1	STSPSPGTRAASQPP
B0QYK0_282_M1	MGVYGQESGGFSGPG
B0QYK0_278_M1	HPSSMGVYGQESGGF
Q9UQ84_381_M1	NYSPRPESGTVSDAP
Q9UQ84_744_M1	KVPGLYKSSSADSLS
Q9UQ84_383_M1	SPRPESGTVSDAPQL
Q99504_260_M1	RLSSGDPSTSPSLSQ
Q15910_408_M1	KDETSSSSEANSRCQ
Q15910_412_M1	SSSSEANSRCQTPIK
Q6P1L5_404_M1	PGGADRGSNNSSRSQ
Q6P1L5_408_M1	DRGSNNSSRSQSVSP
Q9NZB2_450_M1	GSPNHVDSAYFPGSS
A0A1B0GVL4_1428_M1	PGEHQQNSKLVLAES
A0A1B0GVL4_1456_M1	KGDRVNNSIDDVFLP
A0A1B0GVL4_1272_M1	EQTEEPETSSHSPSR
A0A2R8YH03_1756_M1	CTGDFSPSPEKLVKS
Q14153_166_M1	FSTMQRSSSFSLPSR
Q9NYF3_120_M1	PSKRHCRSLSVPVDL
E7ER68_353_M1	SSATDTDTNSQEDPA
E7ER68_362_M1	SQEDPADTASVSSLS
Q9HB96_194_M1	EEEENRDSQQPGKRR
Q9NVI1_403_M1	KKVLDGKTIETSPSL
Q9NVI1_406_M1	LDGKTIETSPSLSRM
M0QXL5_64_M1	GEKRVSISEGDDKIE
Q4G163_53_M1	EAGNGADSPPIVNSK
P30273_69_M1	DGVYTGLSTRNQETY
P12318_288_M1	YETADGGYMTLNPRA
A0A0C3SFZ9_576_M1	VSCPLTRSNGDLSRS
Q13451_27_M1	EQGEDITSKKDRGVL
A0A140T9R1_312_M1	ANKITLVSSGSGTMG
A0A140T9R1_313_M1	NKITLVSSGSGTMGA
A0A140T9R1_315_M1	ITLVSSGSGTMGAAK
A0A140T9R1_90_M1	DIHDDQDYLHSLGKA
Q96PY5_190_M1	SPVGNSVSRSGRHSA
Q06787_599_M1	TKTLQNTSSEGSRLR
A8MQB8_548_M1	TDGSLQNTSSEGSRL
Q96RU3_303_M1	SDNSLSNSRGEGKPD
Q8N3X1_113_M1	GLCLLGAYADSDDDD
P15408_235_M1	EDSPSSSSAGLDKAQ
Q12948_330_M1	SAAAELSSGLLASAA
P85037_358_M1	NSIRHNLSLNRYFIK
Q01167_384_M1	AGVLSAHSSGAQTPE
Q01167_261_M1	KDDSKPPYSYAQLIV
Q01167_263_M1	DSKPPYSYAQLIVQA
B7ZBM3_291_M1	VLTSRRDSSSHEETP
B7ZBM3_292_M1	LTSRRDSSSHEETPG
A0A286YEZ9_22_M1	TSSYKIPSVTSGTTS
B4DXZ6_574_M1	INGPTSASGDDISKL
P51116_533_M1	EPEPPVDSEPGEPPP
K7EQT1_138_M1	SLSTKRSSPDDGNDV
K7EQT1_148_M1	DGNDVSPYSLSPVSN
Q13283_388_M1	GFVVFDDSEPVQKVL
Q9UQC2_208_M1	RRAENARSASFSQGT
Q9UQC2_425_M1	SAGRSAESMSDGVGS
Q06546_308_M1	RISGEDRSSPGNRTG
Q06546_309_M1	ISGEDRSSPGNRTGN
O14976_834_M1	EVSDEGGSPISSEGQ
E9PBY3_103_M1	EHHAGGDSQKDIMQR
Q8N292_156_M1	DIYILPDSY______
Q8N292_89_M1	SAVRGNNTHDNYENV
Q8N292_93_M1	GNNTHDNYENVEAGP
Q14C86_880_M1	NFGSHVLTPAEMEAF
O60861_156_M1	VRKSTGDSQNLGSSS
A0A0U1RRM1_17_M1	RLNLLKRSLDPADER
Q99684_359_M1	KSDMKKHTFIHTGEK
Q9UJY4_402_M1	EKRNPSSSTLPGGGV
O75420_228_M1	RDGDRWRSASPDGGP
O75420_411_M1	QLSPGVGSSAGPPGD
O75420_850_M1	DTPKSGGSLVRGLGL
Q6Y7W6_1100_M1	NKNKNNASLSKSVGV
Q6Y7W6_158_M1	GGREMHRSQSWEERG
Q6Y7W6_20_M1	EWLRALSSGGSITSP
Q6Y7W6_335_M1	VDEGEECSDSEGSHN
Q6Y7W6_359_M1	NKKEGEKTDRVGVEA
Q6Y7W6_370_M1	GVEASEETPQTSSSS
A0A087WTJ2_221_M1	GTMAEGRSEDNLSAT
A0A087WTJ2_226_M1	GRSEDNLSATPPALR
A0A087WTJ2_228_M1	SEDNLSATPPALRII
A0A0C4DGN6_368_M1	KRRQQGKSLSSPTDN
Q53GS7_93_M1	PKSPDASSAFSPASP
Q53GS7_96_M1	PDASSAFSPASPATP
Q53GS7_99_M1	SSAFSPASPATPNGT
K7EMM8_511_M1	RAKALDQSDNDMSAV
Q08378_333_M1	RGTYGILSKTVGTQD
E7EVX2_63_M1	ASTHASKSPDSVNGS
E7EVX2_73_M1	SVNGSEPSIPQSGDT
E7EVX2_31_M1	QASSNSSTPTRMRSR
Q8TBA6_178_M1	IEENSFGSQTHEAAS
Q8TBA6_580_M1	QLTNKTLSNSSQSEL
Q8TBA6_585_M1	TLSNSSQSELENRLH
Q8TBA6_170_M1	PSVTTIKTIEENSFG
Q8TBA6_578_M1	RNQLTNKTLSNSSQS
A0A0J9YX86_553_M1	FLAAAHNSADEPGPG
A0A0J9YX86_536_M1	AADGIAAYSNYNNGH
A0A0J9YX86_539_M1	GIAAYSNYNNGHRKF
Q14789_539_M1	IANKRSSSAEESGQD
Q14789_45_M1	SDMEFNNTTQEDVQE
Q14789_46_M1	DMEFNNTTQEDVQER
Q5VW52_688_M1	PEPLSWRSDEEDEDS
Q5VW52_695_M1	SDEEDEDSDFGEEQR
D4PHA4_280_M1	KSTAKNFSPSTNSVK
G3V582_176_M1	PSPPPPLSPPPTTSP
P32249_337_M1	SISSAVKSAPEENSR
P32249_343_M1	KSAPEENSREMTETQ
A0A1B0GUD6_171_M1	SPILRKRSRSPTPQN
A0A1B0GUD6_173_M1	ILRKRSRSPTPQNQD
A0A1B0GUD6_409_M1	NDSSSKSSIETKPDA
A0A1B0GUD6_417_M1	IETKPDASPQLPKKS
A0A1B0GUD6_693_M1	LAEMHRQSPKEKASK
A0A1B0GUD6_199_M1	SSDKSPSTPEQGVQR
A0A1B0GUD6_412_M1	SSKSSIETKPDASPQ
A0A1B0GUD6_685_M1	LAKTESTYLAEMHRQ
Q8WUA4_762_M1	YKADLIPYQDSPEGP
Q9UKN8_656_M1	TDDSLPTTGDAGGRE
P13807_723_M1	SSSLSTPSEPLSPTS
Q5JVS0_339_M1	DDMVKDDYEDDSHVF
A0A2R8Y4F5_721_M1	LLADHANSPNKKFYQ
Q5VY60_454_M1	RTPENLITEIRSSWR
P51610_1485_M1	STLTRAVTTVTQSTP
Q92769_407_M1	EDPDKRISIRASDKR
Q9UQL6_504_M1	QSSPLPQSPQALQQL
Q9UQL6_496_M1	RHRPLSRTQSSPLPQ
J3KPH8_209_M1	EHFPLRKTVSEPNLK
Q7Z4V5_640_M1	SSEDLHDSVREGPDL
A0A024R4E5_39_M1	EEESDPPTYKDAFPP
Q5T3Q7_1409_M1	KAVSFNKSESQEEML
Q9UBI9_277_M1	GQSPPTGYSILSPAH
F8VWT9_3683_M1	DEKDPEKSPTKKQEV
J3QS41_1327_M1	ESRPSVVYPSTKFPR
Q9BSE4_94_M1	TSRTPPSSPKSSTNR
K7ERG7_51_M1	KTSGAPGSPQTPPER
K7ERG7_54_M1	GAPGSPQTPPERHDS
Q96JB3_206_M1	DELFLGGSNQDSVQG
Q96JB3_210_M1	LGGSNQDSVQGLGRA
A8MVS5_203_M1	SGTTATPSNSRTRKR
A8MVS5_212_M1	SRTRKRPTSTSSSPE
H3BLW0_248_M1	ALRGNSGSVLEGPGR
P54198_533_M1	SARPAGDSVNKDSMN
P62805_31_M1	RDNIQGITKPAIRRL
F5H212_2604_M1	ESPQGLPTVQRENAK
C9JWC4_116_M1	CSRISRKSPGDPAKP
C9JWC4_388_M1	MYRGGPASPGGLQGL
P04035_360_M1	PITSPVVTQKKVPDN
P05114_81_M1	LPAENGETKTEESPA
Q13151_181_M1	VPKEDIYSGGGGGGS
G3V2Q1_237_M1	DKSEEEQSSSSVKKD
G3V2Q1_252_M1	ETNVKMESEGGADDS
G3V2Q1_246_M1	SSVKKDETNVKMESE
B4DY08_105_M1	KRSAAEMYGSSFDLD
B4DY08_113_M1	GSSFDLDYDFQRDYY
G8JLB6_100_M1	MDWVLKHTGPNSPDT
P61978_393_M1	PIITTQVTIPKDLAG
A0A0A0MRA5_407_M1	RNYILDQTNVYGSAQ
A0A0A0MRA5_11_M1	ITRQNQFYDTQVIKQ
H3BQZ7_188_M1	DDQDSEKSKPAGSDG
H3BQZ7_193_M1	EKSKPAGSDGERRGV
A0A1W2PPS1_2_M1	______MSSSPVNVK
A0A1W2PPS1_267_M1	EDEHFDDTVVCLDTY
A0A1W2PPS1_273_M1	DTVVCLDTYNCDLHF
A0A1W2PPS1_274_M1	TVVCLDTYNCDLHFK
P34932_636_M1	RDKLSGEYEKFVSED
A0A0A0MSM0_470_M1	GTQPQVQTDAQQTSQ
A0A0A0MSM0_485_M1	SPPSPELTSEENKIP
Q9Y2F5_1697_M1	RASPPDPSPSPSAAS
Q9Y2F5_1852_M1	AKRLRLDTGSPEPET
Q9Y2F5_886_M1	RPHRVEPTLVTENSG
Q9Y2F5_889_M1	RVEPTLVTENSGNKT
Q659A1_423_M1	SPSPASTSTVPNMTD
Q659A1_429_M1	TSTVPNMTDAPTAPK
Q659A1_433_M1	PNMTDAPTAPKAGTT
Q659A1_524_M1	ENSQEIETSNKNDMT
P38935_704_M1	PAGKSLASEAPSQPS
P38935_711_M1	SEAPSQPSLNGGSPE
O14920_679_M1	SPDSMNASRLSQPGQ
Q13422_389_M1	VPSEREASPSNSCQD
Q13422_402_M1	QDSTDTESNNEEQRS
Q13422_398_M1	SNSCQDSTDTESNNE
Q9H5V7_301_M1	QAVVSAVSASIPQSS
Q9H5V7_303_M1	VVSAVSASIPQSSSP
Q9H5V7_309_M1	ASIPQSSSPTSPEPR
Q9H5V7_311_M1	IPQSSSPTSPEPRPS
Q13478_539_M1	PEVLPVLSES_____
A0A2R8Y833_320_M1	VSKGLAESLQPDYSE
A0A2R8Y833_326_M1	ESLQPDYSERLCLGT
C9J029_151_M1	KLVGIVTSRDIDFLA
C9J029_150_M1	SKLVGIVTSRDIDFL
Q9NQS7_142_M1	TMALAAPSSPTPESP
Q9NQS7_230_M1	SKARILESITVSSLM
Q9NQS7_145_M1	LAAPSSPTPESPTML
Q9NQS7_153_M1	PESPTMLTKKPEDNH
Q9NQS7_232_M1	ARILESITVSSLMAT
C9JLZ4_127_M1	PQGSVCKSPQPQNTS
H0YBW3_158_M1	GREKTMSSDDEDCSA
Q68E01_529_M1	SDKDESCYDNAEAAF
Q6P9B9_1013_M1	FQAPSPSTLLRQGT_
Q9Y283_658_M1	QGPEPRDSRGSPGGS
Q9Y283_665_M1	SRGSPGGSLGGALQK
C9JNA8_146_M1	SLETSESSQEAKSPK
A0A087WX45_590_M1	SPVPRVPSPIAQATG
A0A1W2PPU7_295_M1	GLKRGALSSSLRDLS
A0A1W2PPU7_296_M1	LKRGALSSSLRDLSD
Q8IU81_459_M1	ASPAASSTAQPPTQH
H3BT31_89_M1	LRCALNKSPDFEEVT
Q9Y4H2_1181_M1	SASVENVSLRKSSEG
Q9Y4H2_309_M1	PRSKSQSSGSSATHP
Q96J02_244_M1	GNNSPSLSNGGFKPS
P13612_1023_M1	ENRRDSWSYINSKSN
P08648_136_M1	EGEEPVEYKSLQWFG
Q96ST2_252_M1	PRISDSESEDPPRHQ
A0A0C4DFT8_8_M1	MEEKRRKYSISSDNS
Q92613_575_M1	DSSSSVHSIRNMQVP
P52333_1120_M1	HPEGKHHSLSFS___
A0A0G2JQF4_1045_M1	RTFPLAHSPQAECED
A0A0G2JQF4_249_M1	LQGSSRLSPGTDSSS
A0A0G2JQF4_268_M1	VKLEGKKSPLSSILF
A0A0G2JQF4_272_M1	GKKSPLSSILFSALD
A0A0G2JQF4_827_M1	SPLVRQLSTSSDSPA
A0A0G2JQF4_839_M1	SPAPASSSSQVTAST
A0A0G2JQF4_991_M1	SHGQSPRSPISPELH
A0A0G2JQF4_1039_M1	VQPWERRTFPLAHSP
Q9P2N6_873_M1	RGQPSRITTLSPMGS
Q92794_678_M1	KREGQAGSPEKPLSD
O95251_30_M1	DLEHTDSSESDGTSR
H3BMX5_145_M1	YELSKLESTVGSPEK
H3BMX5_149_M1	KLESTVGSPEKPLSD
H3BMX5_155_M1	GSPEKPLSDLGKLSY
O94819_316_M1	GSRPQSPSGDADARG
H0Y6H0_254_M1	SPGKLEHSKAALSVH
O75164_520_M1	GSGSSRDSISSDSET
O75164_522_M1	GSSRDSISSDSETSE
P29375_203_M1	VLSTDTQTSPEPGTR
Q07666_24_M1	RSGSMDPSGAHPSVR
Q07666_94_M1	LPPSATASVKMEPEN
Q07666_84_M1	TVGGPAPTPLLPPSA
G3V331_10_M1	TWGARPASPDRFAVS
B0QY16_213_M1	KSHSANDSEEFFRED
Q86T90_499_M1	KDFVTTASPSLQHTT
Q86T90_521_M1	LDLVQSLSPNSAPKP
Q86T90_496_M1	GSLKDFVTTASPSLQ
A0A2R8Y566_170_M1	GREPSTASGGGQLNR
A0A2R8Y566_243_M1	QERKNYKSSPEIQEP
A0A2R8Y566_453_M1	STIPKENSPNSFPRR
Q9HCM3_1388_M1	LKDHTTPSENGDVPS
Q9HCM1_221_M1	PPKLYRYSPQSFLPD
Q9HCM1_715_M1	PANIHVKSPCSVVGN
Q9HCM1_864_M1	GKHNKLESAIHSPMN
Q9HCM1_868_M1	KLESAIHSPMNDQQI
Q8NI77_697_M1	VQLNDSLSKELQPIV
Q14807_421_M1	EPMAAPASASQKLSP
A0A0G2JR66_1608_M1	TLSFSTKSLPQAVGQ
A0A0G2JR66_1617_M1	PQAVGQGSSSPPGGK
Q99661_87_M1	LPLQENVTIQKQKRR
H0YG16_152_M1	ENMEKRRSRESLNVD
H0YG16_155_M1	EKRRSRESLNVDVVK
H0YG16_231_M1	PGMKRASSLNVLNVG
O43474_258_M1	SKGSPDGSHPVVVAP
O43474_266_M1	HPVVVAPYNGGPPRT
Q03164_3520_M1	GGSPSSPSSGQRSAS
Q03164_3510_M1	SAVQASPTSPGGSPS
Q8NEZ4_101_M1	AEAEVDNSKQLIPTL
Q8NEZ4_1484_M1	NQSSRPLSEEQLDGI
Q8NEZ4_4260_M1	KNSENKESIPSLPQS
Q8NEZ4_180_M1	IDDNSNGTYEKMQNS
Q8NEZ4_2803_M1	KKEQENKTLVLSDKH
O14686_4327_M1	PSQLPSPSSQLPTEA
Q4FZB7_758_M1	HDNDNNLYVAKLNNG
J3KS65_54_M1	MLKRRNVSSFPDDAT
J3KS65_62_M1	SFPDDATSPLQENRN
Q8N9T8_130_M1	ILEKAGKYVDEENSD
A0A0C4DG23_25_M1	KNTASLNSREYRAKS
A0A0A0MQW1_232_M1	SFPTLTRSKSHESQL
Q86UP2_233_M1	PLIHATTYIPLMDNA
F5GX19_42_M1	GAEPNYHSLPSARTD
Q659C4_863_M1	FGRKRHSSTSGEESN
Q6PKG0_1093_M1	SQHSNTQTLGK____
Q6PKG0_396_M1	NVSSTELYSVDQELL
Q92615_533_M1	SFELGLSSFPPLPGA
Q71RC2_389_M1	SGGSEHSTEGSVSLG
Q71RC2_425_M1	TGHQEQTYLQKETST
Q4G0J3_249_M1	DTSNTSISKMKRSRP
Q9GZY6_125_M1	YYNWGRFSKPPEDDD
O95835_1107_M1	EYINSQGSEQQSDED
O95835_1101_M1	PKPIEYEYINSQGSE
Q14739_156_M1	TQEKFSLSQESSYIA
Q14739_149_M1	NDAPHKNTQEKFSLS
Q13094_297_M1	TTERHERSSPLPGKK
Q86U70_309_M1	SGGSTMSSGGGNTNN
Q8NC56_493_M1	DMLVWRWTKPSSFSD
Q8WVC0_637_M1	SDEEGEPSGKRKAED
M0R0Q7_141_M1	QEVLEEQSEDEDREA
M0R0Q7_198_M1	KAETPTESVSEPEVA
M0R0Q7_200_M1	ETPTESVSEPEVATK
M0R0Q7_51_M1	GVVSESDSPVKRPGR
M0R0Q7_66_M1	KAARVLGSEGEEEDE
M0R0Q7_76_M1	EEEDEALSPAKGQKP
M0R0Q7_91_M1	ALDCSQVSPPRPATS
M0R0Q7_98_M1	SPPRPATSPENNASL
M0R0Q7_132_M1	RKQLPKRTIQEVLEE
M0R0Q7_181_M1	GEDGDQPTTPPKPLK
M0R0Q7_182_M1	EDGDQPTTPPKPLKT
M0R0Q7_194_M1	LKTSKAETPTESVSE
M0R0Q7_206_M1	VSEPEVATKQELQEE
A0A087WSV6_581_M1	REMASPPSPLSGEFL
P20700_25_M1	PTTPLSPTRLSRLQE
Q03252_418_M1	RVTVSRATSSSSGSL
F8WD26_1135_M1	FESKASESISLKNLK
F8WD26_1145_M1	LKNLKRRSQFFEQGS
F8WD26_903_M1	RTPNNVVSTPAPSPD
F8WD26_908_M1	VVSTPAPSPDASQLA
F8WD26_912_M1	PAPSPDASQLASSLS
F8WD26_1164_M1	VPDLPVPTISAPSRW
F8WD26_226_M1	REGFESDTDSEFTFK
F8WD26_904_M1	TPNNVVSTPAPSPDA
F8WD26_955_M1	QAATSKATLSSTSGL
A0A0A0MS66_486_M1	QSPQSVGSSGVDSGV
Q9Y2L9_385_M1	QEFQPEPSLLGDSTN
Q9Y2L9_393_M1	LLGDSTNSGEERDQF
Q9Y2L9_562_M1	RPQRNLESIDPQFTI
Q96II8_611_M1	NQPQRPESFLFRAGV
Q96II8_408_M1	LSSQFMAYIEQRRIS
Q96II8_490_M1	AQLAALQYEEEKIRT
Q6PJG9_565_M1	SQTNGGPSPTPKAHP
Q5T3J3_398_M1	VRKDTLQTVSSSPVT
A0A1B0GU45_1260_M1	DCQIKKRSASLNSKP
A0A1B0GU45_1262_M1	QIKKRSASLNSKPSS
Q96AG4_25_M1	NELDLSLSDLNEVPV
Q7L1W4_241_M1	LPKHVSTSSDEGSPS
Q7L1W4_242_M1	PKHVSTSSDEGSPSA
Q7L1W4_248_M1	SSDEGSPSASTPMIN
Q9C099_312_M1	LQLLNETSNSIDNVL
Q32MZ4_110_M1	LSAATLASLGGTSSR
C9JSU1_99_M1	SRRGSGDTSSLIDPD
F8WDB4_107_M1	PSAQVEGSPVAGSDG
F8WDB4_99_M1	PSKRACASPSAQVEG
Q5TBP9_85_M1	EQAVQTGSADNLNAK
E7EMG9_199_M1	RTESLNRSIEKSNSV
E7EMG9_94_M1	GAQGALDSGEPPQCR
O00453_50_M1	RSWAQGSSEQELHYA
O00453_58_M1	EQELHYASLQRLPVP
Q9Y383_353_M1	ASCDRDRSSRDRSPR
O95232_429_M1	DIKSEGDTQSN____
Q86V48_1046_M1	LHNSLDPSELPGKQG
Q86V48_415_M1	ALNNENYSLSNRQVS
Q86V48_667_M1	DDDLDIASLVTAKLV
Q86V48_414_M1	FALNNENYSLSNRQV
P07948_32_M1	RNTERTIYVRDPTSN
Q99698_2627_M1	VMMQRRMSQENPSQA
Q99698_2122_M1	LTQSQKLTGSLGCSI
H3BPE1_7416_M1	AGTPIRDSHSPDLQL
H3BPE1_7497_M1	RASSRRGSDASDFDL
H3BPE1_7500_M1	SRRGSDASDFDLLET
H3BPE1_7518_M1	CSDTSESSAAGGQGN
A0A0A0MRB5_860_M1	LYRNHSTSFSLSNLT
E9PR76_85_M1	GEEEGPLSDKCSRKT
Q5H907_108_M1	QETEAAPSQAPADEP
Q5H907_119_M1	ADEPEPESAAAQSQE
Q5H907_124_M1	PESAAAQSQENQDTR
Q5H907_152_M1	LDGEEDGSSDQSQAS
Q5H907_153_M1	DGEEDGSSDQSQASG
Q5H907_156_M1	EDGSSDQSQASGTTG
Q5H907_159_M1	SSDQSQASGTTGGRR
Q5H907_179_M1	RRAAKLQSSQEPEAP
Q5H907_180_M1	RAAKLQSSQEPEAPP
Q5H907_130_M1	QSQENQDTRPKVKAK
Q5H907_161_M1	DQSQASGTTGGRRVS
Q92585_360_M1	QPRADNPSPNLMPAS
Q92585_367_M1	SPNLMPASAQAQNAQ
Q66K74_766_M1	SPGSSNDSSARSQER
Q66K74_767_M1	PGSSNDSSARSQERA
H3BRW9_124_M1	PGRPLSSYGMDSRPP
H3BRW9_140_M1	AIFELLDYIVNEPPP
Q9Y2U5_169_M1	RSSPPPGYIPDELHQ
F5H4R1_1252_M1	RSLSRHSSPTEERDE
F5H4R1_442_M1	SKGNEPEYEGDDTEG
K7EJS6_125_M1	MGDDGQLSPGVLVRC
A0A0D9SEY1_580_M1	FRKTNHSSPEAQSKQ
A0A0D9SEY1_735_M1	AGQRNSTSSIEPRLL
A0A0D9SEY1_736_M1	GQRNSTSSIEPRLLW
A0A0D9SEY1_793_M1	SSSKSEGSPSQRLEN
A0A0D9SEY1_904_M1	IVHDDVESEPAMTPS
A0A0D9SEY1_911_M1	SEPAMTPSKEGTLIV
A0A0D9SEY1_734_M1	QAGQRNSTSSIEPRL
A0A0D9SEY1_909_M1	VESEPAMTPSKEGTL
A0A0A0MRP0_781_M1	QKSMKDTSIQEVVSR
A0A0A0MRP0_692_M1	DVNASKVTETSSHDI
A0A0A0MRP0_499_M1	SPQTSFPYKIMPIQH
A0A0G2JPD5_525_M1	GSPGTPGSRSRTPSL
Q9H992_687_M1	HMEDLETSEDDSEED
Q9H992_686_M1	AHMEDLETSEDDSEE
Q6P0Q8_144_M1	LVRMRNQSLGQSAPS
A0A0R4J2E8_14_M1	QSSLSRDSQGHGRDL
Q7Z434_263_M1	SSSPGLASAGAAEGK
Q7Z434_163_M1	NSEQALQTLSPRAIP
Q7Z434_140_M1	CREKEPSYPMPVQET
G3V302_60_M1	PSSDNSLYTNAKGST
K7EN65_114_M1	VFLREGASSPVQVPG
K7EN65_190_M1	KEENKDDSASKLAPE
Q96DN6_195_M1	RLADPVPSGGSSSPR
J3KS94_96_M1	PHLIRLFSRDAPGRE
J3KS94_38_M1	NLGELSRTTSEDNEV
Q8NI22_135_M1	DDKNNDGYIDYAEFA
Q8NI22_138_M1	NNDGYIDYAEFAKSL
P49736_90_M1	AIPELDAYEAEGLAL
Q9UJA3_636_M1	NSQDSNTSVLEVVSE
Q9UJA3_642_M1	TSVLEVVSEKPLSER
C9JLW8_30_M1	PSSSEIFTPAHEENV
Q96EZ8_16_M1	LDSSLMASGTASRSE
Q96EZ8_27_M1	SRSEDEESLAGQKRA
Q14676_889_M1	SPERDRESLKVEIET
Q14676_986_M1	PTSAPVPSGSQSGGR
Q14676_341_M1	EEERIPATPVVIPMK
P40925_245_M1	RKLSSAMSAAKAICD
Q8TC05_601_M1	PLPLREDSEDNIHKF
Q8TC05_683_M1	DEDEDRLSEISARSA
Q8TC05_144_M1	NEGVTNHTPVNENVE
B1AK63_100_M1	EPGSGTESDTSPDFH
B1AK63_114_M1	HNQENEPSQEDPEDL
B1AK63_124_M1	DPEDLDGSVQGVKPQ
B1AK63_96_M1	IEKREPGSGTESDTS
B1AK63_98_M1	KREPGSGTESDTSPD
O60244_1116_M1	WPGSPQVSGPSPAAR
B9TWZ6_502_M1	LRPHFLNTPDKSPGD
Q15648_1256_M1	LGSSGSLSQKTPPSS
Q15648_1467_M1	NLDSESESGSSIAEK
Q15648_951_M1	ADLMEHHSGSQGPLL
Q15648_996_M1	DSKPGKRSRTPSNDG
Q15648_1057_M1	QTPPGVATPPIPKIT
Q14814_440_M1	HPHISIKSEPVSPSR
Q14814_446_M1	KSEPVSPSRERSPAP
F5GYS8_129_M1	IDDREGGSKSDSEDI
F5GYS8_131_M1	DREGGSKSDSEDITR
F5GYS8_133_M1	EGGSKSDSEDITRSA
F5GYS8_189_M1	QGDGLDNSVASPSTG
F5GYS8_192_M1	GLDNSVASPSTGDDD
P55081_258_M1	ELEENKRSLAALDAL
P55081_276_M1	DENDEEEYEAWKVRE
A0A0A0MS29_19_M1	NNEDVSFSRPADLDL
K7EPJ5_545_M1	EEVDESSSPQQGTRA
K7EPJ5_554_M1	QQGTRAASIENVLQD
K7EPJ5_562_M1	IENVLQDSSPEHCGR
K7EPJ5_563_M1	ENVLQDSSPEHCGRG
K7EPJ5_537_M1	SSPESFITEEVDESS
Q5JRA6_405_M1	RDTMDLESSSSEEEK
Q8TDZ2_630_M1	QASPGTSSAVLFLSK
B0QY95_94_M1	MKTGLSRSLQTLPTD
Q8N108_131_M1	QEDETQSSNDDPSQS
Q8N108_136_M1	QSSNDDPSQSVASQD
Q6P0N0_175_M1	ENNKSFQSDDSSLRA
Q6P0N0_299_M1	CIPIKNGSLLMVSDS
Q6P0N0_1035_M1	VIFPLVKTPQCQHVS
Q6P0N0_1111_M1	SGIGKLFTNAVESLD
P46013_1496_M1	TTKIACRSQPDPVDT
P46013_1507_M1	PVDTPTSSKPQSKRS
P46013_1970_M1	TPGHTEESMTDDKIT
P46013_1261_M1	PQSDPVDTPTSTKQR
P46013_1263_M1	SDPVDTPTSTKQRPK
P46013_1871_M1	SDPADTPTNTKQRPK
P46013_1873_M1	PADTPTNTKQRPKRS
P46013_1972_M1	GHTEESMTDDKITEV
P46013_2093_M1	PDHTEESTTDDKTTK
P46013_2623_M1	LSAVERLTQTSGQST
P46013_2632_M1	TSGQSTHTHKEPASG
P46013_2811_M1	KDPAAGHTEESMTDD
P46013_2816_M1	GHTEESMTDDKTTKI
P46013_1552_M1	VSGEKNIYAFMGTPV
A0A087WU73_284_M1	CGLARQNSTSLTGKP
A0A087WX20_67_M1	HQMVRTDSREQKLDA
A0A0D9SF09_77_M1	NQILEVKSPIKQSKS
Q8N4V1_109_M1	RPSDTANSSNQDALS
Q8N4V1_110_M1	PSDTANSSNQDALSS
H0YJ92_139_M1	LNHVRAASPQDLAGG
P41218_152_M1	EAKRNKVSQEQSKPP
P41218_156_M1	NKVSQEQSKPPGPSG
Q9Y6X9_773_M1	VKEEKKDSNELSDSA
Q99549_182_M1	AGKLKDKSKPDLESS
M0QXK5_16_M1	EPAHPEATTPGKRVD
Q00013_48_M1	NTVTEDMYTNGSPAP
F8W7U8_531_M1	TRARALRSQSEESAS
F8W7U8_538_M1	SQSEESASAFSADDL
F8W7U8_541_M1	EESASAFSADDLMSI
F8W7U8_547_M1	FSADDLMSIDLAEQM
F8W7U8_558_M1	AEQMANDSDDSISAA
F8W7U8_561_M1	MANDSDDSISAATNK
D6RH20_25_M1	RLIDNISSREEIDHA
J3KSZ8_126_M1	AAAGAGCSPRPKYQA
J3KSZ8_205_M1	RWKSMRKSPLGGGGG
J3KSZ8_66_M1	LASSQGGSPAPSPAG
P26038_425_M1	ALEMAELTARISQLE
O94776_437_M1	EAQSLSPYTTSANRA
Q96DY7_753_M1	PRKRLVKSESSESLL
Q96DY7_770_M1	TTGNSNHYHHHVTSR
E5RJU9_228_M1	SKKNKGDSHLNVQVS
E5RJU9_272_M1	EKSVKLSSQISAGEE
E5RJU9_478_M1	SDSDKSSSQVPPILQ
E9PLD2_164_M1	QSQDLNRSLLKEEDP
Q6P444_376_M1	KAVDQGISNTSLLNS
Q6P444_379_M1	DQGISNTSLLNSRI_
Q13496_593_M1	PTSPSSPSQMMPHVQ
Q9NXD2_622_M1	DPAQQTDSQNSDTEQ
Q9NXD2_620_M1	KPDPAQQTDSQNSDT
F8WA39_671_M1	HSATSVHTSV_____
Q9H7P6_214_M1	SQSSAASTPAPNLPR
P84157_143_M1	GEGFSFKYSPGKLRG
Q9BQG0_1259_M1	QKKNQKPSQVNGAPG
P10244_290_M1	PPETSLPYKWVVEAA
O75592_3090_M1	TKLKNRHSLEISSAL
O75592_3426_M1	MRYLRSTSVPAPYIS
J3QRS3_25_M1	KRPQRATSNVFAMFD
J3QRS3_34_M1	VFAMFDQSQIQEFKE
J3QRS3_24_M1	KKRPQRATSNVFAMF
M0R0P8_1295_M1	PDSPGGSTQIQRYLD
B8ZZ87_199_M1	QRMPRQPSATRLPKG
A0A0B4J1W3_744_M1	MNRLFGATNPKNFNE
Q9H009_157_M1	VGNIQENTQTPTVQE
A0A0A0MRJ3_219_M1	SDDELLSSKAKAQKS
A0A0A0MRJ3_307_M1	SSLEMTCYDSDDANP
A0A0C4DG07_436_M1	NEPVDTNSDNNLFTD
A0A0C4DG07_320_M1	MLSQDAPTVKESCKT
A0A0C4DG07_434_M1	SENEPVDTNSDNNLF
A0A0C4DG07_444_M1	DNNLFTDTDLKSIVK
P42695_517_M1	FSYQRQTSNRSEPSG
Q9BPX3_973_M1	CQTAEADSESDHEVP
C9J470_79_M1	RLLASPSSRSIDISA
O43639_92_M1	SARDASPTPSTDAEY
O43639_95_M1	DASPTPSTDAEYPAN
O43639_99_M1	TPSTDAEYPANGSGA
B5MCN7_221_M1	DREHSGLSPQDDTNS
B5MCN7_244_M1	PSVNPSISPAHGVAR
B5MCN7_459_M1	SDGKPLDSGLLHNND
B5MCN7_469_M1	LHNNDRLSDGDSKYS
B5MCN7_473_M1	DRLSDGDSKYSQTSH
B5MCN7_226_M1	GLSPQDDTNSGMSIP
Q14686_2024_M1	NSRTEEPTVASESVE
C9J0Q5_1588_M1	EIAKSPHSTVPEHHP
I3L2R9_136_M1	RNLVYDQSPNRTGGP
I3L2R9_160_M1	DGGERRPSSTSVPLG
I3L2R9_163_M1	ERRPSSTSVPLGDKG
I3L2R9_162_M1	GERRPSSTSVPLGDK
E5RJY1_51_M1	TSLDGTRSRSHTSEG
E5RJY1_49_M1	SVTSLDGTRSRSHTS
F8WBF9_234_M1	TRLARSRTHSTSSSL
Q8NHV4_452_M1	PRKNPVTSSTSVLHS
Q8NHV4_459_M1	SSTSVLHSSPLNVFM
Q8NHV4_460_M1	STSVLHSSPLNVFMG
H0Y8X6_333_M1	PASSSNHSSRRGSLQ
Q8TD19_855_M1	LQGLKVASEAPLEHK
A0A0C4DFX9_376_M1	EPSAPSPTLPAQFKQ
G3V5V3_735_M1	EGEETLNYPDTTIDL
Q59FP8_863_M1	DTPIPRNSQDITPVD
Q59FP8_968_M1	SLSDRANSTESVRNT
H0Y465_2480_M1	SGRTRHGSASQVQKQ
A0A286YEX4_298_M1	RTLPSTSSSGSKRHK
A0A286YEX4_326_M1	GDYYTSPSSPTSSSR
A0A286YEX4_345_M1	DMEGGISSPVKKTEM
A0A286YEX4_499_M1	SPTSPSYSPPDTSPA
A0A286YEX4_329_M1	YTSPSSPTSSSRNWT
A0A286YEX4_410_M1	LPQTASTYFPHTAIR
Q12986_48_M1	NRIGRRNYSSPPPCH
C9J066_269_M1	RQLKRHLSMQSFDES
C9J066_272_M1	KRHLSMQSFDESGRR
Q6KC79_2684_M1	RGGGTSGSLRRSKRN
Q6KC79_269_M1	STMRNAASFPLRSPQ
Q6KC79_142_M1	SSPASSNYQQTTISH
Q6KC79_396_M1	DIPFNVQYPGQTSKT
Q8N5F7_50_M1	RSHSCSRSGDRNGLT
Q8N5F7_67_M1	LGGLSQGSRNQSYRS
Q8N5F7_57_M1	SGDRNGLTHQLGGLS
P30414_243_M1	KKRRKEASSSEEPRN
P30414_327_M1	SDQKPSVSKSGRKIK
P30414_390_M1	WSKGDKLSDPCSSRW
B1AN62_119_M1	DHQQNSPTLERPGRK
Q9Y3T9_15_M1	KRRLAELTVDEFLAS
A0A087WTD5_262_M1	GALGQAASDNSGPED
A0A087WTD5_265_M1	GQAASDNSGPEDAKR
O00567_461_M1	LAALALASSENSSST
O00567_528_M1	DLEETAGSTSIPKRK
O00567_529_M1	LEETAGSTSIPKRKK
A0A075B6F9_137_M1	TAKALSGTSPGDSDD
Q5SPY9_398_M1	APLPAPSSPPALP__
Q96L73_2476_M1	AASPHQVTPQADEKM
Q96L73_545_M1	ISGDISDTQASNELS
Q96MG7_303_M1	QPSGPAPSS______
Q9NXX6_35_M1	SRSRSPLSPRSRRGS
Q9NXX6_375_M1	EISEPVITPSQRQQK
C9JKZ2_224_M1	PKVNVPGSQAQLKEV
Q9BW91_325_M1	LKLYASHSQFIKLVA
Q7Z417_216_M1	NDGSGSESGYTTPKK
Q7Z417_385_M1	TSSSSSSSSTGETQT
G3V3Z8_84_M1	TDKIVVGSSVAPGNT
Q8WUM0_546_M1	MVVDELFSSHSDLDS
P49790_189_M1	STTSGFSSRASDKDI
P49790_520_M1	QMTSPSSTGSPMFKF
P49790_695_M1	PRDTAKQTGIETPNK
Q8TEM1_1863_M1	FAASSPTSPNALPPA
P35658_439_M1	GSTPTTPTSSQAPQK
H3BM93_66_M1	KASVLLGSRGLDISH
H3BM93_72_M1	GSRGLDISHISQRLE
H3BM93_75_M1	GLDISHISQRLESLS
H3BM93_51_M1	RSRTLTRTSQETADV
A0A0G2JMZ8_368_M1	DDFRQPRYSSGGNFE
O75665_672_M1	LAAKSPPSLHLLEAF
O75665_783_M1	TESRHSLSIPPVSSP
O75665_826_M1	KDNEEFESSFESAGN
O75665_827_M1	DNEEFESSFESAGNM
O75665_683_M1	LEAFKNITSSSPERH
A0A0A0MTR2_364_M1	ENNQMAISNNSQQSN
A0A0A0MTR2_370_M1	ISNNSQQSNEQTDPE
A0A0A0MTR2_341_M1	NDKKEAETTDITEEG
A0A0A0MTR2_345_M1	EAETTDITEEGTSHS
A0A0A0MRN5_263_M1	RKVEEEGSPGDPDHE
A0A0A0MRN5_297_M1	DEGPQPRSVEPQDAG
A0A0A0MRN5_309_M1	DAGPLERSQGDEAGG
A0A0A0MRN5_326_M1	EDRPEPLSPKESKKR
Q96CV9_533_M1	SDSDQQAYLVQRGAE
H3BT51_20_M1	PLNPEGESPAGSATY
Q9BZF1_71_M1	LSPASPHSQGFERGK
Q9BZF1_814_M1	SSGSEAQSVKPSTRR
Q9BZF1_818_M1	EAQSVKPSTRRKKGI
P22059_200_M1	SGDEESVSQTDKTEL
Q92882_207_M1	TLSNAEDYLDDEDSD
Q86VZ1_335_M1	ARTTSVRSEAGAHPE
E7EQV3_554_M1	ELLHMLESPESLRSK
A0A0C4DGG1_354_M1	TGQDEEWSDEESPRK
A0A0C4DGG1_358_M1	EEWSDEESPRKAATG
B3KNX7_236_M1	TTPPDALTRNTEKQK
A0A0C4DFZ9_46_M1	RMTNSSSSPSLLNDS
G3XAH6_13_M1	TTQGSQQTQPPQKHY
H7C4L8_70_M1	EGDQICLYHIRKSCS
Q9Y5B6_180_M1	QEDGVIISEHGEDEM
P40425_384_M1	HSMGPGGYGDNLGGG
E9PKN0_511_M1	KRRQRSMSPTSTPKA
E9PKN0_705_M1	GVREEQRSPFNDRFP
E7EV93_458_M1	KLLGELHTLRDQHLN
Q8WW12_168_M1	LWERNIKSHLGNVHD
O95613_3292_M1	PNSRLERSLTASQDP
O95613_2317_M1	DVEDFITTSFDSQET
O95613_2324_M1	TSFDSQETLSSPPPG
O95613_3306_M1	PEHSLTEYIHHLEVI
C9JEJ2_343_M1	WPFSGKTSPPCSPAN
C9JEJ2_352_M1	PCSPANLSRHKAAAY
C9JEJ2_342_M1	RWPFSGKTSPPCSPA
Q14690_1476_M1	GGRECRESGSEQERV
K7EQA1_13_M1	LAQVLDQSARARLSN
K7EQA1_81_M1	NRRKVMDSDEDDDY_
K7EQA1_87_M1	DSDEDDDY_______
Q8WUM4_188_M1	PDTVGTLSLIMLAQA
Q13370_441_M1	PTPQLRRSSGTSGLL
Q13370_442_M1	TPQLRRSSGTSGLLP
Q13370_444_M1	QLRRSSGTSGLLPVE
P13667_316_M1	IGVFKGESDPAYQQY
P13667_320_M1	KGESDPAYQQYQDAA
Q96JY6_213_M1	SMDSEGGSLLLDEDS
Q96JY6_257_M1	EAEERGGTPAFLPSS
H0Y8Y3_52_M1	NTKKANNSQEPSPQL
H0Y8Y3_56_M1	ANNSQEPSPQLASSV
Q29RF7_1166_M1	STGTETGSNINVNSE
Q29RF7_1172_M1	GSNINVNSELNPSTG
Q29RF7_59_M1	FMDMDQDSEDEKQQY
Q29RF7_51_M1	RLKMVVKTFMDMDQD
A9IYQ1_158_M1	KSDKRDDSDLSELEK
H0YN99_1035_M1	SEKKRSHSSPSQIPK
H0YN99_1036_M1	EKKRSHSSPSQIPKK
H0YN99_1038_M1	KRSHSSPSQIPKKIL
H0YN99_212_M1	QGKHVILSGSTEVIS
H0YN99_214_M1	KHVILSGSTEVISNE
H0YN99_572_M1	CHKSAPTSPTATNIS
H0YN99_579_M1	SPTATNISSKTIPVK
H0YN99_587_M1	SKTIPVKSPNLSEIK
H0YN99_768_M1	EKASTVLSQIVASIQ
H0YN99_773_M1	VLSQIVASIQPPQSP
H0YN99_779_M1	ASIQPPQSPPETPQS
H0YN99_847_M1	TKVQKDPSIKPVTPS
H0YN99_854_M1	SIKPVTPSPSKLVTS
H0YN99_860_M1	PSPSKLVTSPQSEPP
O75381_260_M1	PAAVNHHSSSDISPV
E9PLS4_70_M1	SPGNHEQSYVGKRSN
Q96QT6_772_M1	RVQPSPGSVGTHQLA
Q96QT6_129_M1	VDKSGKRTTSPSSDT
Q96QT6_775_M1	PSPGSVGTHQLASGG
Q96BD5_450_M1	LTPTSPQSSHPDSPE
Q92576_97_M1	DEGVVKESGNDTIDE
Q8IWS0_181_M1	GLSEDTRSTSSHGTD
Q9UPP1_850_M1	ACFKDAEYIYPSLES
P46019_1022_M1	SADEQFFSVGQAASS
A0A0J9YWD5_1358_M1	AEKAEAPSSPDVAPA
A0A0J9YWD5_1217_M1	PGREDLPTRLPALGE
Q9BTU6_465_M1	QRSSSESYTQSFQSR
Q6ZUJ8_591_M1	PWRDRPQSSIYDPFA
Q9Y2I7_324_M1	GSPMVPSYETSVSPQ
Q9UKJ1_269_M1	PKDDGIVYASLALSS
Q96BK5_200_M1	PQVPVPGSDISETQV
B4DFN3_230_M1	FPRSLDDSEEDDDED
P47712_431_M1	ITTKHIVSNDSSDSD
P47712_434_M1	KHIVSNDSSDSDDES
P47712_435_M1	HIVSNDSSDSDDESH
P47712_441_M1	SSDSDDESHEPKGTE
Q9UPG8_241_M1	LTRHVKKSHSQELLK
Q9UPG8_243_M1	RHVKKSHSQELLKIK
Q13393_47_M1	VDYDVSPSDPKIQEV
Q13393_42_M1	FEGEEVDYDVSPSDP
A0A087WZ32_135_M1	ILRRSQSYIPTSGCR
Q9HB20_291_M1	MAKKQSESEDTLPSF
Q9HB20_294_M1	KQSESEDTLPSFSS_
O60664_127_M1	DTKELVSSKVSGAQE
I3L2H5_90_M1	PRFSIAPSSLDPSNR
H0YAA2_32_M1	PRHYTFASGSPDNIK
H0YAA2_34_M1	HYTFASGSPDNIKQW
H3BT57_403_M1	AAVSKKASPEAASTP
F8WAZ6_45_M1	GENRLRSTQAATQVV
A0A2R8Y6S3_372_M1	SVDSEGFSIPDTGSH
A0A2R8Y6S3_387_M1	CSSEYAASSPGDRGS
A0A2R8Y6S3_388_M1	SSEYAASSPGDRGSQ
A0A2R8Y6S3_376_M1	EGFSIPDTGSHCSSE
A0A2R8Y6S3_384_M1	GSHCSSEYAASSPGD
Q9H307_120_M1	QSSVVATSKERTRRD
Q9H307_538_M1	PVESVKLTEVPVEPV
A0A286YFL3_12_M1	DLGPMRKSYRGDREA
A0A286YFL3_23_M1	DREAFEETHLTSLDP
Q7Z3K3_329_M1	NTLNTIPSLGQSPGP
Q7Z3K3_434_M1	EKTAPVASTPSSTPI
Q7Z3K3_323_M1	EVAKLVNTLNTIPSL
Q7Z3K3_326_M1	KLVNTLNTIPSLGQS
E9PIQ6_116_M1	SSFSPSATPSQKYNS
A0A087WWF6_284_M1	ILAGNLLSHSTQSRD
C9J222_14_M1	RARVGSPSGDAASST
A0A087WTY1_75_M1	RARGSASYSPPRKRS
A0A0C4DH01_467_M1	RIKEEPVSEEGEEDE
A8CG34_380_M1	SLTGAYTSGIPSSSR
A8CG34_422_M1	SSPASSRSQTPERPA
A8CG34_375_M1	SSSMSSLTGAYTSGI
A8CG34_379_M1	SSLTGAYTSGIPSSS
A8CG34_378_M1	MSSLTGAYTSGIPSS
A0A0D9SF23_50_M1	KTSPFSVSPTGPSTK
A0A0D9SF23_55_M1	SVSPTGPSTKIKAED
H0Y713_71_M1	PPKDSQASPGRPSSV
H0Y713_213_M1	ERELGSPTDEDSGQD
A0A2R8Y7R9_777_M1	DGPVSNPSSSNSSQD
E9PP16_204_M1	QEMPPRCSSPTVGPP
E9PP16_205_M1	EMPPRCSSPTVGPPP
B7Z8L1_39_M1	TRDDHSASRQPEYRD
B7Z8L1_149_M1	SLKTSRDTSPSSGSA
B7WPL9_1148_M1	SPPRTLHSPPLQLQQ
B7WPL9_960_M1	PDRALQTSPQPPEGP
B7WPL9_1145_M1	NPFSPPRTLHSPPLQ
B7WPL9_959_M1	EPDRALQTSPQPPEG
A0A087WZV0_1031_M1	QITSSPVSPKSLAFT
B5MCT7_286_M1	ETQAPPRS_______
Q9ULR3_111_M1	KKKAGAVTSTPNRNS
Q96QC0_597_M1	GSPNSHPSEELLKQP
F8VZN8_299_M1	SEKRDKKSPLIESTA
F8VZN8_478_M1	ASSPRLSSSLDNKEK
F8VZN8_507_M1	TIPRRLASTSDIEEK
F8VZN8_636_M1	QARQSRRSTQGVTLT
F8VZN8_637_M1	ARQSRRSTQGVTLTD
A0A0G2JHC2_221_M1	PRRKEVESRLSPGES
A0A0G2JHC2_228_M1	SRLSPGESAYQKLGL
P41236_192_M1	TEESNQGSTPSDQQQ
P41236_114_M1	AEGLEPKYRIQEQES
P41236_75_M1	IDEPSTPYHSMMGDD
Q9NY27_162_M1	FPGNSPSYTERSNIN
Q6IN85_743_M1	LSGRQSPSFKLSLSS
Q5MIZ7_745_M1	EDDFPDNYEKFMETK
Q6NUP7_773_M1	KKSKLIRSQSFNNQA
Q9UPN7_770_M1	RDALQLRSQDPTPPS
Q9UPN7_774_M1	QLRSQDPTPPSAPQE
Q9UPN7_783_M1	PSAPQEATEGSKVTE
E9PQP7_293_M1	TCHIHSSSDDEIDFK
E9PQP7_621_M1	APRPPSSSPEQRTGQ
E9PLV1_391_M1	KFIRLEITSENGEKS
P78527_2626_M1	RTQEGSLSARWPVAG
P78527_3228_M1	QEQEEDISSLIRSCK
P78527_3229_M1	EQEEDISSLIRSCKF
Q13523_341_M1	SSGKENRSPSRRPGR
O94906_105_M1	DEEADAIYAALDKRM
Q6P2Q9_2062_M1	ITSTTSNYETQTFSS
P48634_1407_M1	GPGGKAGSSGSSSGG
P48634_1411_M1	KAGSSGSSSGGGGGG
P48634_461_M1	KQSSSEISLAVERAR
P48634_1083_M1	PPAPRGRTASETRSE
E7EPN9_1102_M1	ATLAQKPSQDTEKPL
E7EPN9_1244_M1	PLRQREESETRSESS
E7EPN9_1248_M1	REESETRSESSDFEV
E7EPN9_1265_M1	KRRRQRGSETDTDSE
E7EPN9_1478_M1	VNTLGDISGNKTPDL
E7EPN9_1964_M1	PPSIRLPSAQTPNGT
E7EPN9_64_M1	PPPANLPSLKAENKG
E7EPN9_1967_M1	IRLPSAQTPNGTDYV
E7EPN9_2192_M1	AKESVTDYTTPSSSL
Q8NDX1_134_M1	QNTASPGSPVNSHLP
P49768_51_M1	LGHPEPLSNGRPQGN
Q13200_367_M1	GSGSQVDSARMNLAS
H0Y3Y9_174_M1	AIRNAMGSLASQATK
H0Y3Y9_177_M1	NAMGSLASQATKDGK
Q5QPM7_162_M1	HREFPPATAREVDPL
Q5T2Z1_133_M1	DLLPTVNSLTRSTPS
J3KPG6_318_M1	FSGLLHGSPKTTSLA
J3KPG6_356_M1	EIQGNPASPAQEYRA
Q96EY7_664_M1	QEQKEALSNLTALTS
Q96EY7_673_M1	LTALTSDSDTDSSSD
Q96EY7_679_M1	DSDTDSSSDSDSDTS
P48651_439_M1	HRKGTKGSEDSPPKH
P48651_455_M1	GNNESHSSRRRNRHS
H0YB74_136_M1	QDGEKRNSLPQIPML
Q05209_593_M1	NTSPLFRTPLSFTNP
Q05209_658_M1	ARHNIAGTTHSGAEK
P18031_359_M1	SPLNAAPYGIESMSQ
A0A0A0MTD9_557_M1	VKLRSPKSELHQDRS
P29350_540_M1	ESEYGNITYPPAMKN
J3KR55_125_M1	RLQERRGSNVALMLD
J3KR55_187_M1	EEFLKIPSNFVSPED
J3KR55_191_M1	KIPSNFVSPEDLDIP
J3KR55_440_M1	GQLPEEPSP______
J3KR55_421_M1	MIQTAEQYQFLHHTL
J3KR55_431_M1	LHHTLALYAGQLPEE
P18433_193_M1	HSNSFRLSNGRTEDV
P18433_204_M1	TEDVEPQSVPLLARS
P18433_211_M1	SVPLLARSPSTNRKY
P18433_796_M1	QEYIDAFSDYANFK_
P18433_197_M1	FRLSNGRTEDVEPQS
P08575_1005_M1	EHDSDESSDDDSDSE
F5H168_133_M1	GSEGDGDTD______
F8VWC0_103_M1	DGDQNHQSGSEKEDT
Q13610_484_M1	VLGSARNSSISGPFG
A0A1B0GTU4_808_M1	GFMAQGKTGSSSPPG
Q5T171_11_M1	PEKKRRKSNTQGPAY
Q5T171_270_M1	GGTPDANSLAPPGKA
Q5T171_18_M1	SNTQGPAYSHLTEFA
B5MCU0_142_M1	RKMLSRDSSQEYTDS
B5MCU0_143_M1	KMLSRDSSQEYTDST
B5MCU0_281_M1	PLQDGRRSKSIEERE
B5MCU0_146_M1	SRDSSQEYTDSTGID
B5MCU0_291_M1	IEEREEEYQRVRERI
H3BSC1_172_M1	DRRENDMSPSNNVVP
H3BSC1_174_M1	RENDMSPSNNVVPIH
H3BSC1_185_M1	VPIHVPPTTENKPKV
H3BSC1_186_M1	PIHVPPTTENKPKVQ
A0A1B0GTL5_1202_M1	PHPVKPLSAAPVEGS
A0A1B0GTL5_938_M1	ETEGEDASPSALVVG
A0A087WWB9_97_M1	LKSGGRRSGNGNKPP
A0A087WWB9_106_M1	NGNKPPSTDLKTCDK
H0YD03_4_M1	____XNKSTSSAMSG
Q7Z6P3_575_M1	PSPTTALTGVGPAKP
Q7Z6P3_227_M1	HREVQQLYEEMEQQI
Q92930_112_M1	NIEEHASSDVERMIL
Q15276_416_M1	DSLGTSGSLQSKALG
Q5R372_464_M1	VVSLQRESDKEEPVT
Q5R372_474_M1	EEPVTPTSGGGPMSP
Q5R372_495_M1	EESDNELSSGTGDVS
Q5R372_496_M1	ESDNELSSGTGDVSK
Q5R372_473_M1	KEEPVTPTSGGGPMS
Q9Y3P9_37_M1	RQGDETPSTNNGSDD
Q99638_266_M1	HFVLATLSDTDSHSQ
A0A1B0GUI1_1323_M1	RRGSSPGSLEIPKDL
A0A1B0GUI1_1937_M1	KEPEPLHSPDSERSS
A0A1B0GUI1_503_M1	SSWAKNGSYQGALHN
A0A1B0GUI1_512_M1	QGALHNASEEATEQN
P49792_1449_M1	KSANKSGSSFVHQAS
P49792_1098_M1	QTIGPRNTFNFGSKN
P49792_1112_M1	NVSGISFTENMGSSQ
P49792_2666_M1	CYKNRPDYVSEEEED
B7Z7F3_40_M1	SPEGGEDSDREDGNY
Q8TDY2_792_M1	KEDFGDHTSLNVQLE
Q15291_440_M1	SSEKKRQSSADGSQP
Q7Z6E9_1622_M1	KPQLSHSSRLSSDLT
Q7Z6E9_1629_M1	SRLSSDLTRETDEAA
Q7Z6E9_1641_M1	EAAFEPDYNESDSES
Q7Z6E9_228_M1	PTIDAEAYAIGKKEK
E9PC52_95_M1	DDAQFDASHCDSDKG
I6L8A6_379_M1	LEKTRSKSEDSALFT
I6L8A6_382_M1	TRSKSEDSALFTHHS
Q8IXT5_519_M1	DSKDPPIYSVGAFEN
A0A087WWP4_321_M1	FREVDEISPEDDQRA
A0A087WWP4_626_M1	RKRHCAPSPDRSPEL
Q5W012_182_M1	AAIPPPVYEEQDRPR
P49756_693_M1	RKKLPVDSVFNKFED
Q9P2N5_422_M1	PLPQNLLYTVSERQP
Q96EV2_744_M1	IVSASPPSRAVAGSR
E9PB51_86_M1	KLHVGNISPTCTNKE
E9PB51_88_M1	HVGNISPTCTNKELR
E9PB51_235_M1	AAARNSLYDMARY__
P78332_191_M1	DFRGRDGSHADFRGR
Q9Y580_134_M1	SAQIIQRSFSSPENF
Q9Y388_317_M1	ERESSNPSDRWRH__
Q5TC82_862_M1	LQRRAAETSDDDLIP
Q9HBD1_808_M1	TQSPTPPSPLFSVDF
Q9P258_46_M1	PERCSSSSGGGSSGD
Q9P258_50_M1	SSSSGGGSSGDEDGL
Q9P258_51_M1	SSSGGGSSGDEDGLE
Q9UKL0_464_M1	PVKSPDNSIKMPEEE
Q9P2K3_171_M1	HPMDGNDSDYDPKKE
Q6JBY9_116_M1	PGLKAMVSPFHSPPS
B7ZKW8_43_M1	EKSPPNASHPPKFKV
Q6JBY9_73_M1	EKSPPNASHPPKFKV
D6RBN9_130_M1	EKIELNDSVNENSDT
D6RBN9_135_M1	NDSVNENSDTVGQIV
D6RBN9_144_M1	TVGQIVHYIMKNEAN
Q96D71_377_M1	KLIDLEDSADVGDQP
Q96D71_721_M1	RPEVDEHTQKTGVLA
P35251_1095_M1	SPSLDSEYNEELNED
Q8WZ73_141_M1	LGQQPVISQEDRTRA
G3XAJ6_163_M1	NARGDHASLENEKPG
G3XAJ6_184_M1	APAGRNQSPEPSSGP
G3XAJ6_205_M1	AKQPSSPSGEGDGGE
G3XAJ6_214_M1	EGDGGELSPQGVSKT
G3XAJ6_219_M1	ELSPQGVSKTLDGPE
G3XAJ6_450_M1	KNLEDQSSKAGDMGN
Q2KHR2_314_M1	SVKQAPKTPQNVPAS
O14924_889_M1	EELGDEDSEKKRKGA
H0YE35_44_M1	GRPEGQYSEDEDTDT
H0YE35_43_M1	GGRPEGQYSEDEDTD
Q6R327_35_M1	LDLTREPSDNLREIL
Q5UIP0_1513_M1	ADPENIKSEGDGTQD
Q5UIP0_2391_M1	VNGIENKSLSPDEER
Q5UIP0_2401_M1	PDEERLVSDIIDPVA
Q5UIP0_2414_M1	VALEIPLSKNLLAQI
Q5UIP0_401_M1	TPVHKGASSPYGAPG
Q06587_163_M1	VRRPIPGSDQTTTMS
Q9BRS2_24_M1	DDADSSDSENRDLKT
Q9BRS2_466_M1	AQQDNILYQTVTGLK
Q9BVS4_354_M1	VYGSENESERNCLEE
Q13546_416_M1	EERRRRVSHDPFAQQ
A0A0A0MTL6_373_M1	QSPPDTPSLREQAFY
A0A0A0MSU3_283_M1	NTIPTRQSSFEPEFV
F5H5P6_60_M1	SSKLFSSSFNGGRRD
J3QLQ3_19_M1	YQENTSSSGHPTFKC
J3QLQ3_6_M1	__SETSTSDNTETYQ
Q8NCN4_322_M1	VTTMTPASNPIIGVL
Q5W0B1_409_M1	TPENRESSVVQAGGS
Q5W0B1_443_M1	NVSNKDSSEDDISRS
Q5W0B1_448_M1	DSSEDDISRSENEKK
Q5W0B1_539_M1	AAYLDKISELDSMMS
Q5W0B1_546_M1	SELDSMMSESDNSKS
Q5W0B1_551_M1	MMSESDNSKSPCNNG
Q99496_177_M1	AEDNGDSSHCSNAST
Q99496_180_M1	NGDSSHCSNASTHSN
Q99496_183_M1	SSHCSNASTHSNQEA
Q99496_184_M1	SHCSNASTHSNQEAG
P13489_176_M1	KPDFKELTVSNNDIN
Q96LT9_19_M1	RGCTSSSSLSPPRGD
Q8IXW5_480_M1	LGEETTKSQDSEEHD
Q8IXW5_489_M1	DSEEHDSTFPLIDSS
P62829_38_M1	NTGAKNLYIISVKGI
K7ELC7_47_M1	GTSDRPYSHALVAGI
C9K025_59_M1	KAKNNTVTPGGKPNK
P61927_97_M1	AVAASSSS_______
G5E9G0_258_M1	ASTDYDLSDKSINPL
G5E9G0_255_M1	KNNASTDYDLSDKSI
A0A2R8Y6J3_137_M1	FPGYDSESKEFNAEV
Q9NQG5_128_M1	FIQQLKLSMEDSKSP
Q5VT52_602_M1	NSSTSEVSSTSASKA
Q5VT52_745_M1	MMDKPTSSSVDTMSL
Q5VT52_435_M1	PLPKPVNTSLSPSPA
K7EJ78_30_M1	DQLLDMSYEQLMQLY
P39019_74_M1	RGGAGVGSMTKIYGG
E9PQD7_223_M1	VKTHTRVSVQRTQAP
B1AXG1_336_M1	DPEFTAKTPKDSPGI
B1AXG1_362_M1	GFSFVAITSDDESQA
A0A0A6YYC0_660_M1	QDGSARSSPPLRTPD
A0A0A6YYC0_665_M1	RSSPPLRTPDVLESS
F5H7T0_449_M1	FKAQDTISRGSDDSV
F5H7T0_452_M1	QDTISRGSDDSVPVI
F5H7T0_455_M1	ISRGSDDSVPVISFK
A2A3R5_205_M1	AKRRRLSSLRASTSK
A2A3R5_209_M1	RLSSLRASTSKSESS
P62241_159_M1	RKKNAKISSLLEEQF
Q8N122_865_M1	QSAPASPTNKGVHIH
Q9P2E9_610_M1	ASVQGRNTDVAQSPE
Q9Y3B9_67_M1	DDAIEADSEGDAEPC
E9PPY3_176_M1	KQSPGSTSPKPPHTL
Q96T23_697_M1	GIEEPSETKGSMQKS
E9PEM3_396_M1	FSEGQTLTVTSGAKK
Q01196_18_M1	RRFTPPSTALSPGKM
P26447_32_M1	DKFKLNKSELKELLT
Q15424_507_M1	KKEKSSNSDRSTNLK
Q6SPF0_157_M1	RAAAAAATAPPSPGP
O75446_145_M1	SPVQDIDTPEVDLYQ
Q01826_284_M1	NTAEQPPSPAQLSHG
Q01826_289_M1	PPSPAQLSHGSQPSV
Q01826_710_M1	HGKLKDNSGLEVDVA
Q01826_278_M1	QQPVPGNTAEQPPSP
Q01826_331_M1	AQLLNQQYAVNRLLA
C9JR56_393_M1	VSMVSSASSSPSSSR
C9JR56_395_M1	MVSSASSSPSSSRTP
C9JR56_39_M1	ARLEQNGSPMGARGR
A3KN83_811_M1	LLASGLGSKRPSFSS
F8VXG7_141_M1	NTRAETASQSQRSPI
F8VXG7_146_M1	TASQSQRSPISDNSG
F8VXG7_160_M1	GCDAPGNSNPSLSVP
F8VXG7_163_M1	APGNSNPSLSVPSSA
F8VXG7_604_M1	TRRSRFHSPSTTWSP
F8VXG7_610_M1	HSPSTTWSPNKDTPQ
F8VXG7_139_M1	TRNTRAETASQSQRS
A0A0A0MQU4_137_M1	GHTGGHHSPVKGAKP
Q9UQR0_574_M1	TSVSQDFSRSVPGTT
K7EIJ7_94_M1	NIYHSKRSPQPPKKD
F1T0I1_1226_M1	ERPSSRASHSSERPP
F1T0I1_342_M1	NPLARGDSPENRTHH
F1T0I1_87_M1	GPAPAGFSQHPGLLV
F1T0I1_579_M1	GGETDETTVSQNYRG
O95487_342_M1	HPVEPVTSVTQPSEL
A0A182DWI4_117_M1	KKPQEEDSPGPSTSS
A0A087X0R7_142_M1	AEDGVRGSPPVPSGP
A0A087X0R7_162_M1	GLRWTPKSPLDPDSG
A0A087X0R7_99_M1	AHPKNHLSPQQGGAT
A0A087X0R7_106_M1	SPQQGGATPQVPSPC
J3QT09_49_M1	VHVQSPLSKFRSSER
J3QT09_17_M1	PSSSEIITEGKRKKS
K7EJV0_70_M1	VDSLSQRSPKASLRR
Q13530_365_M1	NSQVDKLTLSGSDSV
O15047_475_M1	SGSPAPETTNESVPF
E7EWN3_884_M1	PPNSGSKSPQLATPG
Q01105_166_M1	NESGDPSSKSTEIKW
Q15459_374_M1	KVPPPPETPMPPPLP
Q15459_383_M1	MPPPLPPTPDQVIVR
O75533_35_M1	AQGVGLDSTGYYDQE
O75533_285_M1	TPGHGGATSSARKNR
O75533_36_M1	QGVGLDSTGYYDQEI
O75533_44_M1	GYYDQEIYGGSDSRF
O75533_54_M1	SDSRFAGYVTSIAAT
E9PPJ0_247_M1	NREMDDPSVGPKIPQ
E9PPJ0_290_M1	ARSSLGQSASETEED
E9PPJ0_292_M1	SSLGQSASETEEDTV
E9PPJ0_326_M1	PQRVRGVSSESSGDR
E9PPJ0_329_M1	VRGVSSESSGDREKD
E9PPJ0_844_M1	QVEKEDFSDMVAEHA
E9PPJ0_294_M1	LGQSASETEEDTVSV
E9PPJ0_298_M1	ASETEEDTVSVSKKE
E9PPJ0_763_M1	EAMDGSETPQLFTVL
E9PPJ0_768_M1	SETPQLFTVLPEKRT
Q5VUG0_788_M1	GRGAPAASSAEEGEK
Q5VUG0_789_M1	RGAPAASSAEEGEKC
P23246_268_M1	PGGPGGRSEEKISDS
Q562F6_1138_M1	FYTKAFRSLSEIHSP
Q562F6_1140_M1	TKAFRSLSEIHSPNI
O95470_550_M1	SVFLDSLYSTDTVTQ
O43765_84_M1	SPARTPPSEEDSAEA
Q9Y3L3_178_M1	GLGGSPGSHSHTTMA
Q9Y3L3_244_M1	YHRRSLSSLDTALAE
Q9Y3L3_247_M1	RSLSSLDTALAELRE
P78314_336_M1	RNCDKLKSFHLSPRG
Q96B97_188_M1	SESDGGDSSSTKSEG
Q96B97_593_M1	NSPSLFGTEGKPKME
E9PL79_437_M1	ATPNSPRTPLPPGAP
Q96ST3_254_M1	PAKVSKPSQLQAHTP
Q96ST3_310_M1	EFNHAINYVNKIKNR
Q8IX90_319_M1	LSKTNSSSNDLEVED
O75563_283_M1	VEEQRKMSQDSVHHT
O75563_286_M1	QRKMSQDSVHHTSGD
Q9P270_336_M1	DNMHHAVYPAVNRFS
Q9UHW9_93_M1	QDVIEDLSQNSITGE
Q9UHW9_96_M1	IEDLSQNSITGEHSQ
Q9UHW9_1028_M1	RNSMLRLTSIGSDED
Q9UHW9_98_M1	DLSQNSITGEHSQLL
P43007_502_M1	EAIPNCKSEEETSPL
P43007_10_M1	KSNETNGYLDSAQAG
Q08357_261_M1	RVSDESLSKVQEAES
Q99808_281_M1	QPTNESHSIKAILKN
Q9Y6M5_189_M1	QGPDQEETNTLVANT
F8VX04_28_M1	DDNISNDSNDFTEVE
F8VX04_41_M1	VENGQINSKFISDRE
F8VX04_11_M1	FKSGLELTELQNMTV
F8VX04_32_M1	SNDSNDFTEVENGQI
F5H385_114_M1	TFRKEKPSFIDLETF
F5H385_125_M1	LETFNAGSDVGSDSE
F5H385_120_M1	PSFIDLETFNAGSDV
F5H385_133_M1	DVGSDSEYESPFMGG
F5H385_147_M1	GARGHALYVEPHGHG
A2AAT0_185_M1	RSTKEKQSSEEEEKE
E9PJ68_231_M1	TTMGQRLSQKAPSLE
E9PJ68_236_M1	RLSQKAPSLEDGSDA
P04920_73_M1	YGEEDFEYHRQSSHH
O14745_317_M1	APSSTSSSDPILDFN
E1P5H9_15_M1	DKPLTFPSPNSAMEN
E1P5H9_30_M1	GLDHTPPSRRASPGT
E1P5H9_34_M1	TPPSRRASPGTPLSP
E1P5H9_12_M1	QLGDKPLTFPSPNSA
Q9NWH9_815_M1	TARREDPSFERYPKN
O95391_308_M1	GKNPDEVSYAGDNFV
O95391_243_M1	EDEDEDKYADDIDMP
O95391_309_M1	KNPDEVSYAGDNFVR
Q8IY92_1121_M1	VLMFPEKSPSIDLTQ
Q8IY92_601_M1	GCGSRGPSPSASQRE
A0A087WV97_232_M1	GSMPTAGSAGSVPEN
O00193_82_M1	KINEELESQYQQSMD
O00193_84_M1	NEELESQYQQSMDSK
O60264_50_M1	QAVASAASAGPADAE
Q92922_801_M1	ENKVENETDEGDKAQ
Q8TAQ2_390_M1	QEDESMETTGKDEDE
Q8TAQ2_400_M1	KDEDENSTGNKGEQT
A0A2R8YES3_289_M1	HLEETTESQQNGEEG
A0A2R8YES3_298_M1	QNGEEGTSTPEDKES
A0A2R8YES3_281_M1	IPMETEETHLEETTE
A0A2R8YES3_287_M1	ETHLEETTESQQNGE
A0A2R8YES3_297_M1	QQNGEEGTSTPEDKE
A0A2R8YES3_299_M1	NGEEGTSTPEDKESG
G8JLG1_338_M1	RMEEESQSQGRDLTL
G8JLG1_934_M1	DISQEEGSSQGEDSV
G8JLG1_935_M1	ISQEEGSSQGEDSVS
G8JLG1_940_M1	GSSQGEDSVSGSQRI
G8JLG1_942_M1	SQGEDSVSGSQRISS
G8JLG1_944_M1	GEDSVSGSQRISSIY
G8JLG1_344_M1	QSQGRDLTLEENQVK
Q8IY18_26_M1	ALPRDPSSEVPSKRK
Q96SB8_1076_M1	DPERGQTTLPFRPVT
Q96SB8_1083_M1	TLPFRPVTQEEDDDQ
M0QX70_25_M1	RRWKEPGSGGPQNLS
M0QX70_32_M1	SGGPQNLSGPGGRER
M0QX70_53_M1	ERERRDASEETSTSV
A0A1W2PRV5_28_M1	FRRGTGQSDDSDIWD
A0A1W2PRV5_31_M1	GTGQSDDSDIWDDTA
O00161_139_M1	TGAASGGYIKRITND
C9JAF7_32_M1	GLVNYFKSKPVETPP
C9JAF7_44_M1	TPPEQNGTLTSQPNN
Q5SXM2_1228_M1	TPGSPSGTQEPRGPL
O95295_129_M1	AMLDSGIYPPGSPGK
O95149_334_M1	KASENGHYELEHLST
G3V3A4_232_M1	PPAPVMHSPSRKMTV
G3V3A4_402_M1	GVPNPRTSNEVQYDQ
G3V3A4_407_M1	RTSNEVQYDQRLFNQ
G3V3A4_459_M1	KNLDKDMYGDDLEAR
Q15036_325_M1	MRCWRVTSSVPLPSG
Q15036_407_M1	VGGTLRRSDSQQAVK
H0YK58_50_M1	FTGAAVVSKHQSPKI
P18583_1073_M1	MMSAYERSMMSPMAD
P18583_1670_M1	DIHLDLPSNNNLVSK
P18583_1676_M1	PSNNNLVSKDTEEPL
P18583_287_M1	ESTSPEPSKIMLVEP
A6NJG2_67_M1	LMHSAAGSGRRRGAL
G5E9C0_373_M1	PSTPRRVTQGAASPG
C9J8U1_220_M1	LGINEDHSEGDEKSE
C9J8U1_384_M1	IERSRKGSSGNASEV
Q5M775_58_M1	KRASSEDTLNKPGST
Q96T58_1225_M1	VTDDSPPSKKKRMDH
Q96T58_1855_M1	DREKLKRSNSPRGEA
Q96T58_1908_M1	RRNVRSVYATMGDHE
O43597_167_M1	PGELKPLSKEDLGLH
O43597_60_M1	NEYTEGPTVVPRPGL
O43597_55_M1	AIRNTNEYTEGPTVV
A0A0C4DFS6_148_M1	PPVADQASPRAVRIQ
Q13501_304_M1	GGNVEGATQSLAEQM
Q12772_1094_M1	ACRHLPLSFLSSPGQ
Q12772_1097_M1	HLPLSFLSSPGQRAV
Q8NEF9_148_M1	EDNHSENTLYSNDNG
Q8NEF9_150_M1	NHSENTLYSNDNGSN
P11831_228_M1	SPDSPPRSDPTTDQR
P11831_217_M1	TGKALIQTCLNSPDS
O43295_845_M1	PTEHISDYGFGGVMG
Q9UHB9_16_M1	GGGGGGGSGGGGGSG
Q9UHB9_22_M1	GSGGGGGSGGGGSGG
Q9UHB9_27_M1	GGSGGGGSGGGRGAG
H3BLV9_349_M1	TQEKLEESSTIGQDQ
P08240_307_M1	DEGAAQNSTKPSATK
P08240_311_M1	AQNSTKPSATKGTLG
P08240_608_M1	ISMTYITSKPIVFVG
P08240_607_M1	AISMTYITSKPIVFV
P08240_605_M1	GAAISMTYITSKPIV
Q9UQ35_1419_M1	RTPSRERSSSASSPE
Q9UQ35_220_M1	SKKKKHRSESESKKR
Q9UQ35_224_M1	KHRSESESKKRKHRS
Q9UQ35_2438_M1	MGQAPSQSLLPPAQD
Q9UQ35_2749_M1	RPMRHRSSRSP____
Q9UQ35_2751_M1	MRHRSSRSP______
Q9UQ35_890_M1	SRTPSRHSCSGSSPP
Q9UQ35_913_M1	RQSPSRSSSPQPKVK
Q9UQ35_1049_M1	STPPGESYFGVSSLQ
J3KTL2_201_M1	VDGPRSPSYGRSRSR
Q01130_29_M1	TYRTSPDTLRRVFEK
Q08170_450_M1	RSRSNSKSKPNLPSE
Q08170_81_M1	RRDGSYGSGRSGYGY
Q08170_440_M1	NAGTNQETRSRSRSN
E9PHV5_737_M1	AGYPLRRSQSLPTTL
F5H527_1242_M1	VACRLPHSSSSENIK
F5H527_488_M1	NKLWRSHSDSDLSDH
Q8N3U4_1065_M1	SVISGISSRGSTVRS
Q8N1F8_603_M1	AQRSPRPTGSDLLPG
Q9UEE5_17_M1	GGSSPGATSGSGRAG
A0A087WZ06_205_M1	LEEEEENSDEDELDS
A0A087WZ06_274_M1	TMKRNATSPQVQRPS
A0A087WZ06_273_M1	GTMKRNATSPQVQRP
F5H5B4_265_M1	DQDDEENSEEDEMDS
F5H5B4_355_M1	EKENQINSFGKSVPG
F5H5B4_359_M1	QINSFGKSVPGPLKN
F5H5B4_274_M1	EDEMDSGTMVRAVGD
F8VSL7_10_M1	EKRHTRDSEAQRLPD
A0A1W2PPI1_17_M1	RIRTNDASSESIASF
A0A1W2PPI1_18_M1	IRTNDASSESIASFS
A0A1W2PPI1_20_M1	TNDASSESIASFSKQ
Q5VSL9_75_M1	LEFEYADTDKWAAEL
Q5VSL9_72_M1	SPDLEFEYADTDKWA
G3V340_240_M1	KGQEIKRSSGDVLET
Q8TCJ2_511_M1	KRNQGNLYDKAGKVR
K7EIY4_128_M1	LLDASAVSATSRYIE
H3BU86_201_M1	SQHFFDTSVPLMDDG
H3BU86_200_M1	RSQHFFDTSVPLMDD
Q12846_120_M1	ENYNSVNTRMRKTQH
O15400_137_M1	GSFPEDSSKERNLVS
Q9H7L9_49_M1	GRESDEDTEDASETD
M0R2Z9_106_M1	FPGPSFRSSNPSISD
M0R2Z9_302_M1	TLGTNPGTEDIQFPI
B8ZZJ0_2_M1	______MSDQEAKPS
B8ZZJ0_10_M1	DQEAKPSTEDLGDKK
B4E2D5_462_M1	KSPTPPPSSKPSSIP
B4E2D5_463_M1	SPTPPPSSKPSSIPR
B4E2D5_488_M1	MLSPAALSPASSSQR
Q7KZ85_1528_M1	GITPSSSSRTRTPAS
J3QQW9_152_M1	NDKPSPNSENEQNSV
J3QQW9_560_M1	PQEMEVDSEDEKDPE
J3QQW9_395_M1	QTRKEKDTPNENRQK
J3QQW9_547_M1	RLYFHSDTCLPLRPQ
P43405_348_M1	LPMDTEVYESPYADP
Q9UMZ2_931_M1	SILQKKETSFGSSEN
A0A087X1N4_204_M1	QAQTKAASQILENGE
A0A087X1N4_333_M1	PSPDDLPSRGLLALS
F6SS63_383_M1	PGTAINRSPSPISNQ
O75410_302_M1	PGTLSSDTNDSGVEL
Q16514_59_M1	PENNQVLTKKKLQDL
Q5VWG9_830_M1	AGPALLPSPGPAASG
F2Z393_237_M1	KTIVMGASFRNTGEI
F8VSA1_147_M1	EPDDDHFSIGVGSRL
H7C1W4_23_M1	SSRRRNNSSSSFSPH
H7C1W4_28_M1	NNSSSSFSPHFLGPG
H7C1W4_363_M1	RSRMSDYSPNSTGSV
H7C1W4_369_M1	YSPNSTGSVQNTSRD
H7C1W4_362_M1	SRSRMSDYSPNSTGS
Q9NVG8_177_M1	QTVARNRSGVTNMSS
Q8TBP0_128_M1	ASHQPSPTELRPTLT
Q9UPU7_326_M1	DPSSEGTSGSGSVSI
E7ERK7_257_M1	DLPKNKLSSSDLKMK
E7ERK7_259_M1	PKNKLSSSDLKMKVT
E7ERK7_909_M1	RTSQLNDSSEMDPST
E7ERK7_910_M1	TSQLNDSSEMDPSTQ
E7ERK7_915_M1	DSSEMDPSTQISLNR
E7ERK7_916_M1	SSEMDPSTQISLNRR
Q92609_725_M1	ISKDDDGSSARGSFS
A0A1W2PPZ5_108_M1	PEAREESTSSGNVSN
A0A1W2PPZ5_96_M1	KKKEPAITSQNSPEA
Q9UGU0_976_M1	AATHDSLSDYGPQDS
H3BMJ8_111_M1	SKTDGDDTETVPSEQ
Q13428_475_M1	VGKQEEDSRSSSEES
E7ETY2_1105_M1	QVDSAVGTLPATSPQ
Q9NYB0_205_M1	GDAPVSPSSQKLKRK
Q9NYB0_206_M1	DAPVSPSSQKLKRKA
Q15554_381_M1	RKDENESSAPADGEG
Q15554_390_M1	PADGEGGSELQPKNK
Q15554_410_M1	RLVLEEDSQSTEPSA
Q15554_413_M1	LEEDSQSTEPSAGLN
Q01664_121_M1	KRFIQELSGSSPKRR
Q01664_282_M1	AIQHIEGTQEKQELE
B0QYS6_128_M1	HISPAQGSPKPPPAA
B0QYS6_136_M1	PKPPPAASPGVRAGH
B0QYS6_146_M1	VRAGHVLSSSAGNSA
B0QYS6_148_M1	AGHVLSSSAGNSAPN
Q9UBB9_65_M1	DSDDERPSFGGKRAR
Q9UBB9_51_M1	QTKEEATYGVWAERD
P0C1Z6_172_M1	TLSPPRRTPAPPEPG
Q9GZN2_174_M1	LTRAEAGSPTGGLFN
O43493_363_M1	EGTLSDSTGSEKDDL
Q96RS0_60_M1	NNSGDQATEEEEGGY
Q96RS0_67_M1	TEEEEGGYSCGTAES
A0A0C4DG98_1096_M1	PGGGPSSSSIGSASK
A0A0C4DG98_1097_M1	GGGPSSSSIGSASKS
A0A0C4DG98_1382_M1	REVPPDLTKRRKEEN
H7C072_178_M1	LFKPPEDSQDDESDS
H7C072_185_M1	SQDDESDSDAEEEQT
Q9Y2W1_704_M1	KSPREPGYKAEGKYK
O60220_92_M1	QKSKPVFSESLSD__
Q5JTD0_547_M1	LHRKDSLTQAQEQGN
A0A1B0GTW1_770_M1	EDLTAVVSVSTKFPA
H0YKH0_196_M1	LDHRERESSANNSVS
H0YKH0_197_M1	DHRERESSANNSVSP
H0YKH0_201_M1	RESSANNSVSPSESL
H0YKH0_203_M1	SSANNSVSPSESLRA
H0YKH0_205_M1	ANNSVSPSESLRASE
H0YKH0_217_M1	ASEKHRGSADYSMEA
H0YKH0_236_M1	AEEKDSLSRYDSDGD
H0YKH0_240_M1	DSLSRYDSDGDKSDD
H0YKH0_267_M1	PRVSPAHSPPENGLD
H0YKH0_286_M1	LKKDAPTSPASVASS
H0YKH0_289_M1	DAPTSPASVASSSST
H0YKH0_285_M1	SLKKDAPTSPASVAS
H0YKH0_328_M1	TPRNDAPTPGTSTTP
H0YKH0_220_M1	KHRGSADYSMEAKKR
Q92545_1669_M1	VTAGYDKSPGGNGFA
Q14DG7_793_M1	KVKFEPSSDEHQGGS
Q9P2C4_566_M1	SKNALYESQLKDNPA
Q9P2C4_564_M1	SPSKNALYESQLKDN
A0A0J9YYJ3_327_M1	GAHGLSRSHSLSGAR
Q9H7F4_297_M1	REYGNISYDLHHEDS
Q5SNT2_473_M1	SGYLFSGSRPPSQVS
Q5SNT2_440_M1	LFRSPRRTSPSSLPG
Q5SNT2_468_M1	LTRADSGYLFSGSRP
F2Z329_49_M1	KNTPASASLEGLAQT
Q9NW97_161_M1	LSISLPSYESLTGLD
O94886_735_M1	YKTEEPASDKGSEAE
A0A2R8Y7M0_542_M1	LATRLNSSETADLLK
A0A2R8Y7M0_544_M1	TRLNSSETADLLKEK
G5E972_156_M1	LREQGTESRSSTPLP
G5E972_166_M1	STPLPTISSSAENTR
G5E972_168_M1	PLPTISSSAENTRQN
G5E972_180_M1	RQNGSNDSDRYSDNE
G5E972_184_M1	SNDSDRYSDNEEDSK
G5E972_190_M1	YSDNEEDSKIELKLE
G5E972_266_M1	TGNFKHASPILPITE
P42166_294_M1	CLEKSSSSSSQPEHS
P42166_296_M1	EKSSSSSSQPEHSAM
P42166_301_M1	SSSQPEHSAMLVSTA
G5E972_338_M1	AGRPLELSDFRMEES
G5E972_345_M1	SDFRMEESFSSKYVP
P42166_442_M1	KSVEERDSGSFVAFQ
G5E972_59_M1	PLPAGTNSKGPPDFS
G5E972_66_M1	SKGPPDFSSDEEREP
G5E972_67_M1	KGPPDFSSDEEREPT
G5E972_160_M1	GTESRSSTPLPTISS
G5E972_164_M1	RSSTPLPTISSSAEN
G5E972_208_M1	PLKGRAKTPVTLKQR
G5E972_74_M1	SDEEREPTPVLGSGA
G5E972_183_M1	GSNDSDRYSDNEEDS
Q96JJ7_413_M1	IEERYEVSKSENENQ
Q15025_438_M1	TPPSSPPTAFGSPEG
Q8NDV7_1214_M1	QFSNISFSRDSPEEN
H0Y720_1022_M1	RQPGMKHSPSHPVGP
O94826_81_M1	ASGLKRNSERKTPEG
P11388_1337_M1	LDSDEDFSDFDEKTD
P11388_282_M1	LKDKLDETGNSLKVI
Q8NFQ8_118_M1	EPLDPDPSHSPSDKV
Q8NFQ8_158_M1	QEPPTTDSQEAQSPG
Q8NFQ8_168_M1	AQSPGHSSAGQEGED
Q8NFQ8_155_M1	GASQEPPTTDSQEAQ
Q12888_280_M1	MEAKEQLSAQELMES
Q12888_382_M1	FIVPSSPTEQEGRQD
H3BLU1_162_M1	DLGPASPSQELGSQP
P12270_1575_M1	AGVKDQLTKENEELK
Q9ULW0_292_M1	SELRKHPSSPARVTK
A0A0D9SFL5_96_M1	TPLKRNESSSSVQNY
A0A0D9SFL5_103_M1	SSSSVQNYFHLDSLQ
Q96PN7_1077_M1	SPSHSTTSGETDPTT
Q96PN7_495_M1	QPGSPESSGQPKGAF
Q96PN7_1080_M1	HSTTSGETDPTTIFP
O15164_685_M1	SVHPPIRSPSASSVG
O15164_762_M1	YPRSILTSLLLNSSQ
O15164_786_M1	RSDAPDSTGDQPGLH
Q13263_612_M1	VVAPEGTSAPGGGPG
H0Y612_866_M1	DGEVTEDSDEDFIQP
H0Y612_880_M1	PRRKRLKSDERPVHI
H0Y612_846_M1	TEIYSDRTFAPLPEF
H0Y612_863_M1	EEDDGEVTEDSDEDF
O94972_450_M1	ELSRTQKSRDLSPPD
F6TR96_201_M1	LSPLTQASPQRARTP
F6TR96_198_M1	YVELSPLTQASPQRA
M0R0F9_331_M1	RPPDPPASAPPDSSS
M0R0F9_336_M1	PASAPPDSSSNSASQ
K7ELS0_49_M1	EEVSGAGSSPVSGGV
K7ELS0_50_M1	EVSGAGSSPVSGGVN
K7ELS0_64_M1	NLFANDGSFLELFKR
Q8TBZ6_336_M1	HTESTVNSLPH____
E9PGK7_36_M1	MVSNLRRSNSSLFKS
H0YLN8_103_M1	NFQGGSHSYRAKYVR
H0YLN8_1468_M1	ILSNNNTSENTLKRV
H0YLN8_1471_M1	NNNTSENTLKRVSSL
H0YLN8_1851_M1	NLQPGNSTKESESTN
F2Z2U4_2056_M1	ISAVFGRSQSLPGAD
F2Z2U4_3266_M1	SGQQQPSSVGNQSHS
A0A2R8Y5N2_483_M1	DKEEAAISRELSEIT
C4P0D6_31_M1	REGKDVNSSSPVMLA
Q15361_478_M1	DSEIRYLSADSGDAD
Q9UNY4_471_M1	GTNEKSNSQVPQQSH
Q96CW5_512_M1	KMIAVTKSAESPQDA
Q9NUQ3_526_M1	GSAPAIESVD_____
K7EML9_100_M1	HLENDPGSNEDTDIP
K7EML9_104_M1	DPGSNEDTDIPKGYM
O15042_117_M1	EKAAAEIYEEFLAAF
F8W726_464_M1	TAAPPPPSSPLPSKS
F8W726_455_M1	EKSPAVATSTAAPPP
F8W726_506_M1	QKKKASLTSKIPALA
F8W726_613_M1	RSTQTRRYPSSISSS
C9J180_26_M1	SDGDQRESVQQEPER
Q9C0C9_508_M1	TTSSQSGSGTSRKKS
Q9C0C9_501_M1	VTSSASSTTSSQSGS
Q9H832_341_M1	EMDSDSSSSGTETDL
Q9NPG3_336_M1	FRDMDDGSDSLGVGL
Q9NPG3_338_M1	DMDDGSDSLGVGLDQ
Q9NPG3_977_M1	PGGPNGDSSGGTQGV
Q9NPG3_965_M1	MPVSQKLTLVAPPGG
Q6ZU65_258_M1	DTEEDDITDNQKHKP
E7EMW7_965_M1	NAISVVSSNGPGNRA
E9PJ81_199_M1	PEPGPVPSSPSQEPP
E9PJ81_200_M1	EPGPVPSSPSQEPPT
Q92575_179_M1	ESAGHATSSQEPSGC
Q92575_180_M1	SAGHATSSQEPSGCS
A0A087WTW0_155_M1	KERDSELSDTDSGCC
A0A087WTW0_168_M1	CCLGQSESDKSSTHG
A0A087WTW0_157_M1	RDSELSDTDSGCCLG
A6NJT0_339_M1	FSVESLLSDSPPRRK
Q92900_1111_M1	VALSQDSTYQGERAY
Q9H1J1_329_M1	KARPMEGSLEEPQET
Q9H1J1_336_M1	SLEEPQETSHSGSDK
B1AQP1_158_M1	APRTHPYSPKSEAPR
Q9Y4E8_250_M1	PSSLSNNYNNMNNRN
O94782_18_M1	GLSRGSPSKKNRLSL
O94782_7_M1	_MPGVIPSESNGLSR
Q9Y2K6_372_M1	QPPSPRSSSPCRTPE
Q9UPU5_2080_M1	SPEISPQSSPRPHRP
Q9UPU5_50_M1	NERPGLDYGGYEPMD
K7EQL6_1041_M1	SLSANIISSPKGSPS
K7EQL6_1064_M1	CPSSKNSSPNSSPRT
A0A0A0MRS6_425_M1	APELNVSSSETEEDK
H3BMF6_18_M1	KAGEQQLSEPEDMEM
Q5W0Q7_194_M1	DPATVDVSGTGRPSP
Q5W0Q7_196_M1	ATVDVSGTGRPSPQN
P46939_784_M1	SSEWKNVSQHLEDLE
O75379_92_M1	QDKSESLSDNATAFS
P55072_805_M1	EDNDDDLYG______
A0A075B6E4_276_M1	RGQPASPSAHMVSHS
A0A075B6E4_290_M1	SHSPSVVS_______
P98155_868_M1	PAISVVSTDDDLA__
Q5THJ4_2438_M1	HRNSSSESAIVPKTV
E7EWW0_261_M1	LDDFEEGSQKELLNL
E7EWW0_354_M1	SVLPDHFSPENANDT
K7EKZ3_108_M1	DSDGEGESDDPEKKK
C9JJN9_19_M1	QSLCAKTSEEELNKS
C9JJN9_26_M1	SEEELNKSFNLEASL
Q86Y07_406_M1	RRQKYQESQEPLNEV
Q96AJ9_111_M1	LGDDGNSSENQRAHL
H0YJJ5_37_M1	MLLQGTESLNRATQS
H0YJJ5_35_M1	RAMLLQGTESLNRAT
H0YJJ5_14_M1	GDMKYGIYAVENEHM
Q9BTA9_109_M1	HNHSALHSSNSHSSN
Q9BTA9_93_M1	VRERDGGTSYSPQEN
Q7Z5K2_446_M1	DEGGSGSSNYKIKYF
Q7Z5K2_487_M1	TKTAPSPSLQPPPES
Q7Z5K2_436_M1	FGFEDHETGGDEGGS
Q7Z5K2_514_M1	NAENLDFTEDLPGVP
E7ESD2_707_M1	SLFGSPPTSVPPATK
E7ESD2_713_M1	PTSVPPATKKKETVS
E7ESD2_179_M1	ILEPKDLYIDRPLPY
Q6ZS81_1856_M1	EAAAEGDSTVEGLQA
O75717_421_M1	VTSQRPFYDGPMPTP
Q15061_589_M1	SEKTKGATSPGQKAK
D6RGJ8_4_M1	____MDRTCEERPAE
A0A2R8YFV2_1065_M1	SLSPRPASPKAQWPQ
A0A2R8YFV2_1182_M1	SPSDLHISPLAKKLP
F5GWT4_31_M1	APKNGSSSDSSVGEK
Q96S55_92_M1	TPTAAESSEGEGEEG
Q96S55_87_M1	LKQPATPTAAESSEG
Q14191_486_M1	LENLNSGTVEPTHSK
P98170_427_M1	DSMQDESSQTSLQKE
Q96QU8_227_M1	NLLQSPSSAKLLNQP
F5H8D7_203_M1	PVSRAIGSTSKPQES
F5H8D7_444_M1	IDIEGVQSEGQDNGA
F5H8D7_454_M1	QDNGAEDSGDTEDEL
Q13426_308_M1	PDSSLPETSKKEHIS
Q8IY57_166_M1	ERGMSRSSSPRGEAS
Q9ULM3_140_M1	PSANHSESDSLSQHN
Q9ULM3_580_M1	VQSPKPITGGLGAFT
Q96EC8_29_M1	GLSDISISQDIPVEG
Q86U90_53_M1	RLLRLPGSGAVQAAS
J3QR07_417_M1	QGFARLSSESHHGGS
J3QR07_424_M1	SESHHGGSPIHWVLP
A0A024R7W5_212_M1	GNVGIGGSAVPPPPI
O75132_627_M1	ARPSSPDTRVPRGTE
O43829_131_M1	CSQKRDVSSPDENNG
Q86T24_219_M1	NTVAQVQSNPGPVAI
Q86T24_227_M1	NPGPVAISDVAPSAS
Q86T24_237_M1	APSASNNSPPLTNIT
A0A1B0GV48_319_M1	NEGDVHFSREDENQS
F8WAI8_187_M1	HSVSQEMSVNSPTAQ
H0YCZ0_13_M1	NFTSRDGSISPVSSE
H0YCZ0_48_M1	YIVMSPESPVKCGTQ
P10074_183_M1	QLHSPAQSEGPSSLC
D3DPQ1_167_M1	SSPRSHLSPEQGTGI
O75152_534_M1	NEVDSQSSIRTEAKE
O75152_725_M1	EAENPRDSLVLPPTQ
O75152_735_M1	LPPTQSSSDSSPPEV
O75152_737_M1	PTQSSSDSSPPEVSG
Q5T200_1278_M1	RSHSSRRSSPESDRQ
Q5T200_620_M1	NRDQARDSSFERRHG
Q5T200_621_M1	RDQARDSSFERRHGE
Q5T200_949_M1	QSEDRETSDRAHDEN
H0YJA2_536_M1	CAYHHPISPCKAFPN
H3BPD0_78_M1	DRASEPKSQDQDSED
H3BPD0_83_M1	PKSQDQDSEDDDLEE
Q8IXZ2_416_M1	PVLSRSPSGDRPAVG
Q9UPT8_1118_M1	GDASPPATAPYDPRV
Q9UPT8_1265_M1	TVKQTPKTGSGSPFA
I3L323_152_M1	PSMPFSASLLGTLPI
Q7Z2W4_271_M1	ASASAERSCTPSPDQ
Q7Z2W4_298_M1	DDLTRKFTYLGSQDR
C9J0I9_295_M1	DATFSPGSEQAEKSP
C9J0I9_290_M1	MTRSQDATFSPGSEQ
Q8IZN3_446_M1	LTPDEAPSPPRLLAA
A0A1B0GV02_730_M1	YQYSNSRSPSLERSS
A0A1B0GV02_732_M1	YSNSRSPSLERSSKP
A0A1B0GV02_875_M1	SLDHNSVSSSSENSD
A0A1B0GV02_877_M1	DHNSVSSSSENSDEP
O60293_510_M1	SDPDLRRSLDKQPTD
Q9UKY1_647_M1	SKEEAGETSPADESG
H0Y6F5_389_M1	KKAEENASQEEEEAA
H0Y6F5_647_M1	EPRVPEASSEPFDTS
H0Y6F5_653_M1	ASSEPFDTSSPQAGR
O75844_298_M1	NKDIQEDSGMEPRNE
Q9ULU4_1095_M1	GSSSSTQSAPSETAS
Q9ULU4_760_M1	GSHSPPETPVLTRSS
Q9H2Y7_386_M1	LFDFSLITTGIQEPQ
Q9H2Y7_387_M1	FDFSLITTGIQEPQT
Q9H2Y7_394_M1	TGIQEPQTDETRNSP
K7EQI1_90_M1	IGDKSFEYSDCEEAF
Q15697_173_M1	PRRDLRESSPAEPSQ
H0Y704_23_M1	AAKKSTGSPTQETQA
H0Y704_28_M1	TGSPTQETQAPFIAK
O95125_465_M1	NRKNLEETSPVTQAE
O95125_469_M1	LEETSPVTQAERTPS
O75362_321_M1	KESGQEGSTDNDDSS
O75362_327_M1	GSTDNDDSSSEKELG
O75362_322_M1	ESGQEGSTDNDDSSS
P17026_44_M1	IRFDSSFSRLRRSLD
P17028_125_M1	ENGEEAVTVLEDLES
A6NFS0_91_M1	DSDGKRGSPQNLPIE
Q6N043_179_M1	SFLSKRPSTSEVNNV
Q6N043_180_M1	FLSKRPSTSEVNNVN
J3KNV1_649_M1	VFNDNDGSDDENDDK
Q5VUA4_1270_M1	VKKESPTSSSFGKFS
Q5VUA4_686_M1	REAHHSNTHSPEVSH
Q5BKZ1_56_M1	MDSYLNQSYGMDNHS
Q5BKZ1_63_M1	SYGMDNHSGGGGGSR
Q5BKZ1_52_M1	GQRSMDSYLNQSYGM
Q5BKZ1_57_M1	DSYLNQSYGMDNHSG
Q9Y3S2_293_M1	EGRKDSDTESSDLFT
Q6AHZ1_397_M1	SEKPTPLSTGQGNRA
A0A0C4DFM2_388_M1	RRARRNNSGEAGGAA
Q92610_74_M1	SVIVKNTSRQESFEA
Q92610_534_M1	RRSQPQLTQMSVPLV
O00488_124_M1	LAVPTEVSTEVPEMD
O00488_121_M1	PRRLAVPTEVSTEVP
O00488_125_M1	AVPTEVSTEVPEMDT
O00488_132_M1	TEVPEMDTST_____
O15014_446_M1	KRKNKPLSDMELNSS
O15014_453_M1	SDMELNSSSEDSKGS
Q5T7W0_354_M1	FRTPNSGSPASKATA
Q5T7W0_172_M1	HVRAHRDTEATSGEG
Q5T7W0_175_M1	AHRDTEATSGEGASQ
Q14966_1976_M1	QNEAEERSSR_____
Q14966_1977_M1	NEAEERSSR______
J3KR59_200_M1	WPLLRANSSGLYKCE
J3KR59_60_M1	FDNKDDDSDTETSND
J3KR59_65_M1	DDSDTETSNDLPKFA
J3KR59_88_M1	NQNYLVPSPVLRILD
J3KR59_62_M1	NKDDDSDTETSNDLP
J3KR59_52_M1	MRQPDLKYFDNKDDD
Q9H582_1186_M1	RMGEERNSAISPQKI
Q9H582_637_M1	ILEEPVDSDSTKTLT
Q9H582_640_M1	EPVDSDSTKTLTKQQ
O15015_230_M1	GGQEPTQSPPAEEER
C9IYG2_80_M1	EVLRDDCSDGETREE
C9IYG2_84_M1	DDCSDGETREENKLL
Q8N1G0_1184_M1	EEAPPSRSDPDGGDS
Q8N1G0_1196_M1	GDSPLPASGGPLTCK
H3BS42_118_M1	YESESSRYESQNTEL
A0A0C4DFQ3_167_M1	SEMPEGESAQHSDGE
A0A0C4DFQ3_171_M1	EGESAQHSDGESDFE
A0A0C4DFQ3_190_M1	IQRLQGHSPGEDHGE
K7EMC4_149_M1	RGDALNLSSPKRSKP
K7EMC4_150_M1	GDALNLSSPKRSKPD
K7EMC4_189_M1	AGMNSIHSPGPASPV
K7EMC4_194_M1	IHSPGPASPVSHPDG
K7EMC4_99_M1	PEPQLPKSPTDLVRA
Q15942_352_M1	PGAPGPLTLKEVEEL
Q9NY61_272_M1	DKGGPEFSSALKNSH
D6RAL0_150_M1	RYTPTSRSPQHYSRP
E7EQT4_168_M1	ELEGKSSSISEEKGD
E7EQT4_176_M1	ISEEKGDSDDEKPRK
E7EQT4_200_M1	QARAAKLSEGSQPAE
E7EQT4_203_M1	AAKLSEGSQPAEEEE
E7EQT4_255_M1	GDDEGQKSREAPILK
E7EQT4_288_M1	DERPKTRSQEQEVLE
E7EQT4_325_M1	EKEMKTTSPLEEEER
E7EQT4_360_M1	TEDRKKASLVALPEQ
E7EQT4_370_M1	ALPEQTASEEETPPP
E7EQT4_438_M1	VQLVGGLSPLSSPSD
E7EQT4_450_M1	PSDTKAESPAEKVPE
E7EQT4_482_M1	QKDLEPESDRSAQPL
E7EQT4_615_M1	ASSNSRKSLSPGVSR
E7EQT4_617_M1	SNSRKSLSPGVSRDS
E7EQT4_627_M1	VSRDSSTSYTETKDP
E7EQT4_670_M1	SVQARRLSQPESAEK
E7EQT4_674_M1	RRLSQPESAEKHVTQ
E7EQT4_689_M1	RLQPERGSPKKCEAE
E7EQT4_785_M1	KSFKRKISVVSATKG
E7EQT4_798_M1	KGVPAGNSDTEGGQP
E7EQT4_855_M1	VDLHADDSRISEDET
E7EQT4_858_M1	HADDSRISEDETERN
E7EQT4_964_M1	VRTAQVPSPPRGKIS
E7EQT4_214_M1	EEEEDQETPSRNLRV
E7EQT4_286_M1	MMDERPKTRSQEQEV
E7EQT4_368_M1	LVALPEQTASEEETP
E7EQT4_374_M1	QTASEEETPPPLLTK
E7EQT4_862_M1	SRISEDETERNGDDG
Q9P0K1_858_M1	FRPRSNSTETLSPAK
P55265_371_M1	QIKRNTNSVPETAPA
A0A0A0MSC1_524_M1	APASSKSSSPALIET
Q9NX46_64_M1	SLEPDPGTPGSERTE
O95831_524_M1	PKSATEQSGTGIRSE
O95831_526_M1	SATEQSGTGIRSESE
O75179_1567_M1	NTITTTSSKRKNRKN
Q96NW4_245_M1	AFNKITRSLQDLQQK
Q9UKG1_403_M1	EAVTPSPSFQQRHES
A0A0D9SF70_277_M1	RREVESRSSGLESSE
Q9NWB6_63_M1	SRSRSTNTAVSRRER
A0A0A0MRJ8_521_M1	DRGEAGGSQETKVRL
A7KAX9_594_M1	SLLVSSPSTKLLTLE
M0QZR4_388_M1	RSESLRVSDRRRPSR
Q92974_153_M1	LAKSVSTTNIAGHFN
Q8TER5_1461_M1	DLDVKQISLAPETLD
H3BU49_117_M1	KSSSLPASQNNLRH_
E5RG56_22_M1	SSGSGSGSTSAGSSS
E5RG56_24_M1	GSGSGSTSAGSSSPG
Q6PL18_675_M1	DLSSINISAKDFEVA
A0A075B754_89_M1	CKIKSPESVPVDSNK
B8ZZU6_51_M1	SVIVADQTPTPTRFL
Q96BY7_1677_M1	EMPRKAHSNMLTVKA
Q9NRL2_1281_M1	TRGKLSSSFSSRGQQ
Q9UIG0_323_M1	KPSKKSKTDNSSLSS
F2Z3H6_162_M1	LEEPSLPSSEVADEP
A0A087WWH3_873_M1	KSPTPPPTLHLVPEP
Q9NR09_2883_M1	KVMSRSGSDSSVGAR
A0A1W2PS85_1294_M1	NTLEESSSLKRKRLS
Q6QNY0_25_M1	VPGEATETDSERSAS
G5E931_103_M1	DTMRDSLSQVLQRYE
P53004_235_M1	YLSFHFKSGSLENVP
H0Y9P1_499_M1	KHSSDSDYEQAKAKY
Q8NFC6_2750_M1	KDNAEAISGHSVEAD
Q8NFC6_2862_M1	NDDDTIKSQEEDQPI
Q14137_122_M1	SARIGDEYAEDSSDE
A0A0G2JHL0_334_M1	PRKDLPDSQQQHQSS
A0A0G2JHL0_340_M1	DSQQQHQSSKKGKLS
A0A0G2JHL0_341_M1	SQQQHQSSKKGKLSE
Q9H8M2_571_M1	LGSPSRLSVGEQPDV
Q92994_442_M1	SSDPKDASGDGELDL
H0YJ41_734_M1	SISRGRRSPSKPDFL
P20290_12_M1	GAPAQADSRGRGRAR
O43683_381_M1	VSPATSQSIAPPVPL
Q96B23_74_M1	SESQLASTESDKPTT
Q4AC94_1891_M1	TSLRKNLSELDQIQR
Q8WVX3_21_M1	LRERRGFSEGGRQNF
Q9BPX7_417_M1	PLPKDYTTDSEH___
Q8IXQ3_83_M1	SGDNSAPSGQEREDH
P40121_129_M1	ESAFHKTSTGAPAAI
P40121_128_M1	VESAFHKTSTGAPAA
A0A087WTW5_1594_M1	CQNTVFKSVEELENS
A0A0U1RQX8_668_M1	HPKIKPSSSANAIYS
A0A0U1RQX8_669_M1	PKIKPSSSANAIYSL
Q8IX12_685_M1	EQKELEKSEKEEDED
Q8N163_814_M1	GSLINVGSLLQRAEQ
E9PKB1_709_M1	PKIQDQDSPREQNKH
J3KP97_71_M1	NKDNEEESLLANVAS
Q3V6T2_1571_M1	DISPQGVSDDSSTGS
Q53HC0_278_M1	DRSGEQHSPAREKPH
O60563_699_M1	NPRSGGISSRSGNTD
O60563_700_M1	PRSGGISSRSGNTDK
E9PEI0_599_M1	PSIRRLGSGYFSSNG
B5MBX0_124_M1	VPNPEAESSSKEGEL
B5MBX0_126_M1	NPEAESSSKEGELDA
B5MBX0_111_M1	KTHSVPATPTSTPVP
A0A2R8Y4Z0_958_M1	PLGGIQPSSQTIQPK
A0A2R8Y4Z0_959_M1	LGGIQPSSQTIQPKV
A0A2R8Y4Z0_961_M1	GIQPSSQTIQPKVET
E5RGN0_135_M1	EGYLEKLTLNSPIFD
Q9NXV6_220_M1	QSSSSVSSQVTTAGS
Q9NXV6_400_M1	VSQLASKSSSQTSTS
P17676_65_M1	PPAGELGSIGDHERA
Q03701_665_M1	KKLETEETVPETDVE
Q6ZU80_1033_M1	DRTFLEGSHTRGLDH
Q6ZU80_1073_M1	TVAPDSASNKEDATM
O94986_1398_M1	CIESKSNSVNTITRT
O94986_1430_M1	LENSEHQSIKHVGSK
O94986_1455_M1	GSCKHLNSLPRNVSP
H0Y2V6_28_M1	LQLSQKSSESELSKS
H0Y2V6_904_M1	SDVDTASTISLVTGE
Q5VT06_1592_M1	LRSDSVPSLPDEKDS
Q53EZ4_220_M1	AHSLPQQTKKPESEG
H7C2H0_183_M1	GKRKKGGSSDEGPEP
A0A2R8Y425_1221_M1	NKEGEDSSVIHYDDK
A0A2R8Y425_1325_M1	QVNYNDGSQEDRDWQ
A0A2R8Y425_1507_M1	VEENKKMSQPGSPSP
A0A2R8Y425_1511_M1	KKMSQPGSPSPKTPT
A0A2R8Y425_1546_M1	GIKIEENSLKEEESI
A0A2R8Y425_1552_M1	NSLKEEESIEGEKEV
A0A2R8Y425_1578_M1	TQAPAPASEDEKVVV
A0A2R8Y425_279_M1	IKLGGFGSKRKRSSS
A0A2R8Y425_491_M1	WKWGQPPSPTPVPRP
A0A2R8Y425_1516_M1	PGSPSPKTPTPSTPG
A0A2R8Y425_1518_M1	SPSPKTPTPSTPGDT
A0A2R8Y425_1529_M1	PGDTQPNTPAPVPPA
A0A0D9SF58_271_M1	PAASVGSSQGGARKR
H0YKY0_70_M1	KIELDSSSPASKENE
H0YKY0_73_M1	LDSSSPASKENEEKV
Q86X95_392_M1	ERSRRSRSRSPGSYK
Q8WWK9_330_M1	IARPASLSNDKLMEK
F5H1T5_193_M1	SNLTKTASESISNLS
F5H1T5_200_M1	SESISNLSEAGSIKK
Q9HAW4_830_M1	SKSSGKLSEPSLPIE
G9CGD6_891_M1	QELKKSPSSPSVENS
G9CGD6_892_M1	ELKKSPSSPSVENSI
A0A2H2FJL5_361_M1	KAPEPLSSLKSMAER
Q9NXG0_1087_M1	QVTSLSPSRSMDLEM
Q9NXG0_1333_M1	AASILNISRSDLEEI
Q9UBW8_223_M1	LKKTIKVTTAAAAAA
P31146_431_M1	TPSSDAVSRLEEEMR
Q92828_430_M1	SPRLLNQTEKLAAED
C9J8T6_14_M1	SNPAPPESQEKKPLK
C9J8T6_7_M1	_MPGLVDSNPAPPES
H7C419_93_M1	IQLTSQNSSPNQQRT
C9J4L5_102_M1	RKILNDLSSDAPGVP
E9PIM0_12_M1	LTKLLAASGSNSPTR
A0A0D2X7Z3_579_M1	PLPSGPASPKRKLEA
H0YMH7_84_M1	DIDNNLITSTPRAGE
Q13619_12_M1	APRKGSFSALVGRTN
A0A2R8Y852_1274_M1	SQGQAGASDSPSARS
Q9HCG8_106_M1	PETSVTQSSSAQDEP
Q9HCG8_107_M1	ETSVTQSSSAQDEPA
Q9HCG8_831_M1	GERRNSFSENEKHTH
Q9HCG8_115_M1	SAQDEPATKKKKDEL
H0YE03_447_M1	PVNTPGKSLESQGGR
M0QXP1_164_M1	CGSASPRSSPGHAPA
O94830_373_M1	DSLGDIDSEKDSLNI
O94830_593_M1	LKNNLLGSLRMAWKS
Q86XP3_715_M1	KSHFVAASLSNQKAG
Q86XP3_717_M1	HFVAASLSNQKAGSS
Q8TDD1_743_M1	KKRFVGQSGQEDKKK
Q8TEH3_619_M1	QRLDLGGSERSRGVT
Q8TEH3_27_M1	AYPRTGGTLSDPEVQ
B4E1G1_101_M1	LGGRNFLSTPQFLYR
H7C504_139_M1	EEQDGGSSDEDRAGP
F5H269_2446_M1	PFLPSSQSRAEYDSE
J3KP30_170_M1	ARRSKAKSLTDPSQE
J3KP30_191_M1	SDAETSSSDISFSGI
J3KP30_241_M1	VNSEDSDTRQTSHLQ
F5GZ90_436_M1	TSPAKARSPINRRGS
F5GZ90_448_M1	RGSVSSVSPKPPSSF
Q92997_601_M1	GDSKSGGSGSESDHT
Q9Y6G9_518_M1	PTTPTSPTEGEAS__
E9PIU8_10_M1	KSLLKTASLSGRTKL
E9PRY8_460_M1	SRQENGASVILRDIA
Q8N3D4_1264_M1	SVNGEPGSVPPPRAH
A0A024R571_467_M1	PTYDEIFYTLSPVNG
A0A0G2JIR1_592_M1	APAPPPLSQDVPGRA
P41091_16_M1	TLGQPHLSRQDLTTL
P55884_738_M1	FEQKDRLSQSKASKE
B5ME19_178_M1	AEKNEEDSEGSSDED
B5ME19_195_M1	EDGVSAATFLKKKSE
B5ME19_24_M1	LSGEELVTKPVGGNY
B5ME19_262_M1	RFLKKAPTTDEDKKA
E7EX17_350_M1	KEDDSSASTSQSTRA
E7EX17_434_M1	TGTSTTSSRSKSDQD
E7EX17_27_M1	FLAEDGGTGGGSTYV
B1AKL4_768_M1	PKATGRKTPTLASPV
B1AKL4_770_M1	ATGRKTPTLASPVPT
A0A087WUT6_595_M1	SSDSEYDSDDDRTKE
P55010_8_M1	MSVNVNRSVSDQFYR
P50402_19_M1	LTTLLRRYNIPHGPV
Q96AY2_12_M1	KSSPSLDSGDSDSEE
Q96AY2_17_M1	LDSGDSDSEELPTFA
Q96AY2_9_M1	ALKKSSPSLDSGDSD
Q96AY2_22_M1	SDSEELPTFAFLKKE
B7WPE2_884_M1	GPAPATPSRTPSLSP
A0A2R8Y570_188_M1	KIEVKEESPQSKAET
A0A2R8Y570_191_M1	VKEESPQSKAETELK
A0A2R8Y570_542_M1	ASKRASRSLDGAAAV
A0A2R8Y570_555_M1	AVDSADRSPRPTSAP
A0A2R8Y570_560_M1	DRSPRPTSAPAITQG
A0A2R8Y570_691_M1	DKRLSTHSPFRTLNI
A0A2R8Y570_85_M1	GLSRLFSSFLKRPKS
A0A2R8Y570_92_M1	SFLKRPKSQVSEEEG
A0A2R8Y570_95_M1	KRPKSQVSEEEGKEV
A0A2R8Y570_565_M1	PTSAPAITQGQVAEG
Q52LR7_754_M1	NTRTSAPSPTALKLA
Q9HCE0_34_M1	ETPQREESSEVSLPK
P07814_910_M1	VLFDKVASQGEVVRK
Q9UBC2_489_M1	TQIQSQESDLKSQED
Q03468_1340_M1	KKRNSNFSVQHPSST
F5GWT5_31_M1	KGSSETETEPPVALA
Q6P1L5_113_M1	SPTVATQTGASATST
Q9NZB2_418_M1	NLTEQNSYSNIPHEG
Q7Z309_121_M1	VSPAPSPTRGFGKMF
H0Y9G1_81_M1	SGPARPQSLPQGKGR
O95684_166_M1	KSPEGKTSAQTTPSK
O95684_165_M1	PKSPEGKTSAQTTPS
G3V5P5_229_M1	EEEEESNTSKVPTAV
P15408_27_M1	PAHAESYSSGGGGQQ
Q12948_335_M1	LSSGLLASAAASSRA
B4DXZ6_396_M1	NSELSNPSETESERK
B4DXZ6_572_M1	KAINGPTSASGDDIS
B4DXZ6_398_M1	ELSNPSETESERKDE
O14976_811_M1	ETGAENASSKESESA
O14976_812_M1	TGAENASSKESESAL
P16383_119_M1	DQGLSSDSSSSLGEK
P16383_121_M1	GLSSDSSSSLGEKEL
P16383_122_M1	LSSDSSSSLGEKELS
P16383_25_M1	DSDGAEESPAEPGAP
Q14789_2467_M1	DSFVKSMSSLQNDRD
D4PHA4_294_M1	KECNRSNSSSPVDKL
Q6IC98_419_M1	RRLQTTSSRSYVPSA
A0A2R8YCL1_136_M1	RASGPPRSIQPQVSP
P13807_652_M1	SPSLSRHSSPHQSED
P13807_653_M1	PSLSRHSSPHQSEDE
H3BMZ1_18_M1	LNKLRLESEGSPETL
Q96CS2_204_M1	KAAEEQLSARGMDAS
Q7Z4V5_236_M1	PSASDSDSKADSDGA
Q7Z4V5_256_M1	AMARSASSSSSSSSS
H3BLW0_153_M1	VYSLVGSSPLRTTSS
H3BLW0_147_M1	DVLPSQVYSLVGSSP
Q9BW71_100_M1	RFRFNSESESGSEAS
Q9BW71_104_M1	NSESESGSEASSPDY
Q9BW71_108_M1	ESGSEASSPDYFGPP
Q9BW71_372_M1	LEREVSDSEAGGGPQ
O60814_79_M1	ERIAGEASRLAHYNK
F8W6I7_297_M1	GGYGGSSSSSSYGSG
P07910_162_M1	PSKRQRVSGNTSRRG
P07910_166_M1	QRVSGNTSRRGKSGF
P07910_165_M1	RQRVSGNTSRRGKSG
P52597_180_M1	KERIGHRYIEVFKSS
E9PCY7_54_M1	YTREGRPSGEAFVEL
E9PCY7_337_M1	EADVEFATHEDAVAA
A0A2R8Y7L2_171_M1	NHTSRATSTATSGFA
E9PKE3_352_M1	NPDEAVAYGAAVQAA
P04792_184_M1	NEITIPVTFESRAQL
Q7Z6Z7_2052_M1	DKEGDRASEEGKQKG
Q7Z6Z7_3793_M1	RRQQQAATSESSQSE
C9JA65_21_M1	SSAGGGGSGAAAATA
C9JA65_27_M1	GSGAAAATAATAGGQ
H0YLH9_138_M1	GSHIRASSSSSSIRQ
A0A0C4DFW2_316_M1	HDHDDGASGTPKEKK
C9JNA8_137_M1	DHKEEKASLSLETSE
A0A0J9YXZ5_19_M1	VARPHYGSVLDNERL
P78411_377_M1	ALGGSRASPAPAPSR
P53990_318_M1	PSRPADNYDNFVLPE
F8W7U0_899_M1	AFTPATATGSSPSPV
Q96ST2_329_M1	RHKQKPESDDDSDRE
Q9P2N6_535_M1	EDLSSVSSSPTSSPK
Q92794_812_M1	QERELEISVGKSVSH
Q9BVA0_363_M1	SERRSPSSEDDRDER
H0Y6H0_20_M1	SFDHSPDSLPLRSSG
A0A0C4DFL8_407_M1	LLEEAGGSVKEEAGP
A0A087WYM5_113_M1	APLIKVQSDLEAKVN
A0A087WYM5_251_M1	TSFDKQKSPLETPAP
A0A087WWA3_1629_M1	QKTPEANSRASSPCP
Q5T7B8_956_M1	RQERGGGSSFDLRKD
P33176_935_M1	QHPAASPTHPSAIRG
Q8N9T8_153_M1	QETSSQSYVEEQKQL
Q6PKG0_52_M1	RGGEPDGSARRPRPP
C9JXK0_67_M1	FRQRKGGSTSSSPSR
C9JXK0_73_M1	GSTSSSPSRRRGSRS
F8VQE1_531_M1	DSDEDDNSFLKQQSP
E9PMS6_1013_M1	LPGDRNKSRSTTELD
E9PMS6_1015_M1	GDRNKSRSTTELDDY
E9PMS6_1102_M1	GIMRRGESLDNLDSP
E9PMS6_1155_M1	RAYMRNPSSSVPPPS
E9PMS6_1178_M1	TGVATTQSPTPRSHS
E9PMS6_1185_M1	SPTPRSHSPSASQSG
E9PMS6_155_M1	RHHKREDSFESLDSL
E9PMS6_185_M1	GGREGFESDTDSEFT
E9PMS6_271_M1	FSRSKSMSDVSAEDV
E9PMS6_316_M1	KWKDRRKSYTSDLQK
E9PMS6_430_M1	TTEIQLPSQSPVEEQ
E9PMS6_432_M1	EIQLPSQSPVEEQSP
E9PMS6_460_M1	ESTRVSASLPRSYRK
E9PMS6_484_M1	VTPRPFGSQTRGISS
E9PMS6_491_M1	SQTRGISSLPRSYTM
E9PMS6_553_M1	EDVTRLPSPTSPFSS
E9PMS6_556_M1	TRLPSPTSPFSSLSQ
E9PMS6_591_M1	ESGEGEISPQREVSR
E9PMS6_1176_M1	STTGVATTQSPTPRS
E9PMS6_555_M1	VTRLPSPTSPFSSLS
E9PMS6_613_M1	MRISINQTPGKSLDF
E9PEM5_1127_M1	TEEANLPTELQDNSL
Q9Y2L9_538_M1	NSPAVSPTTNSTAPF
Q9Y2L9_542_M1	VSPTTNSTAPFGLKP
Q9P244_575_M1	RRVKGSRSLPRVSHV
J3KTD4_81_M1	EQEQLSLSQRQAKEL
Q9C099_311_M1	ILQLLNETSNSIDNV
Q32MZ4_676_M1	EVLADGDTLDFEDDT
A0A140TA76_170_M1	QDTRSLKTQLSQAEV
Q96GA3_116_M1	LPSSVFASEFEEDVG
Q86V48_425_M1	NRQVSSPSFTNRRAA
Q8IV50_55_M1	KTRSYGSTASVRAPL
A0A0A0MRB5_692_M1	PGPDSENSQENPPLR
Q5H909_139_M1	ADEPEPESAAAQSQE
Q5H909_144_M1	PESAAAQSQENQDTR
Q5H909_150_M1	QSQENQDTRPKVKAK
Q9BXY0_199_M1	QQEAESDSSDTEEKD
Q9BXY0_200_M1	QEAESDSSDTEEKDD
J3KRN4_166_M1	EPRSRHLSVSSQNPG
J3KRN4_246_M1	SRMSRAQSFPDNRQE
Q6P0Q8_1257_M1	SLNRSLSSGESGPGS
A0A0R4J2E8_118_M1	ILASFGLSARDLDEL
P25205_704_M1	PDAKDGDSYDPYDFS
P33993_670_M1	ATVRELVSGGRSVRF
I3L4Q0_42_M1	KRTSSPRSPPSSSEI
Q14676_157_M1	TPRVQGETQPQRLLL
P51608_349_M1	PGRKSKESSPKGRSS
P51608_359_M1	KGRSSSASSPPKKEH
E9PDC4_68_M1	IDDREGGSKSDSEDI
E9PDC4_70_M1	DREGGSKSDSEDITR
Q86U44_358_M1	QELALTQSVGGDSSA
Q8N108_500_M1	EFFQEAVSHGKFEEL
Q6P0N0_776_M1	PDLSSEESETEKEIK
Q6P0N0_778_M1	LSSEESETEKEIKRK
P46013_1323_M1	PVQKLDLTENLTGSK
A0A087WU73_285_M1	GLARQNSTSLTGKPG
I3L2A0_24_M1	LPIKEEPSPISKMRP
Q15773_217_M1	EFRRLESSGAGGRRA
H0Y818_366_M1	TSSSTSGSSDKVYAH
H0Y818_397_M1	QPLSKPLSSQPQAIV
Q8N4V1_116_M1	SSNQDALSSNTSLKL
Q8N4V1_119_M1	QDALSSNTSLKLRKL
B4DM50_119_M1	LEEEVQNSVSGESEA
Q14149_771_M1	ESPDHMVSQYQQALE
O00566_178_M1	SDLDFDISKLEQQSK
Q99549_144_M1	DSDQQSETKEDTSPK
J3KSW8_133_M1	QQLPPPLSPPSPSTP
J3KSW8_72_M1	PAQSPSQSQPPAASS
J3KSZ8_396_M1	KPRSSVDTPPRLSTP
C9JF50_110_M1	SVPNLRGSEERLLAL
Q9BQG0_723_M1	LKGAEDKSEEGEDNR
Q9NPC7_282_M1	SNIASVKSPYEAENS
E9PI86_158_M1	TEEMPNDSVLENKSL
A0A0A0MRJ3_218_M1	KSDDELLSSKAKAQK
A0A0A0MRJ3_810_M1	KSFVKPPSLANLDKV
Q6ZNJ1_1879_M1	ASLPLAVTKEAKVST
A0A0C4DG07_261_M1	TTPGPSLSQGVSVDE
H7C1V4_343_M1	KSLDKAGSESPHPGR
H7C1V4_345_M1	LDKAGSESPHPGRRT
E7EWM1_697_M1	LHRLLQDSSSPVDLA
E7EWM1_699_M1	RLLQDSSSPVDLAKL
E7EWM1_736_M1	TIKQEPVSPKKKENA
Q8NI08_87_M1	RRTELKRYYSIDDNQ
E7EW50_510_M1	QQQIARPSQEEKVEE
C9J0Q5_2067_M1	HLEELDKSHLEGELR
A0A0A0MT02_179_M1	ERSGAHSSASPPRSR
G3V5V3_861_M1	KLLGSAGSNKEEKGK
Q8NCF5_92_M1	RDNSNSDSEGEDRRP
Q9BYG3_281_M1	IQETQTPTHSRKKRR
Q6KC79_2498_M1	SDSEEEVSRPRKSRK
P30414_1062_M1	ILKTEKSSEEDLSGK
Q9BSC4_475_M1	TWKKKVKSLPNILTD
A0A087X0N3_640_M1	STSRPVPTAQLSPTE
A0A0A0MRM9_224_M1	SSSSSSSSSSDDSEE
A0A0A0MRM9_478_M1	APQGSRDSSSDSDSS
A0A0A0MRM9_484_M1	DSSSDSDSSSSEEEE
F8W6G1_429_M1	QPQQEEVTSPVVPPS
H7BZI1_194_M1	PKVNVPGSQAQLKEV
Q7Z417_616_M1	QGALVFLSKDYEIES
Q5SRE5_1526_M1	QRPPSAASAAPSSSK
H7BYF2_345_M1	EYAAPADYFRILVQQ
M0QXN5_342_M1	EELVKEQSGTIYLQH
M0QXN5_344_M1	LVKEQSGTIYLQHAD
Q9BXS6_106_M1	PDSQQNHSEIKISNP
Q9UQ80_377_M1	KKKKASKTAENATSG
Q8N7H5_432_M1	RDEASDKSGSGEDES
Q8N7H5_434_M1	EASDKSGSGEDESSE
Q9NWQ8_282_M1	EGGEAEESATDTTSE
Q9NWT1_312_M1	KVADMKESLPPAAEP
G3XAH6_552_M1	SPLNSSGSSQGRNSP
G3XAH6_553_M1	PLNSSGSSQGRNSPA
Q9Y5B6_16_M1	NVRKRNDSEEEERER
E9PKN0_494_M1	SRSPIIHSPKRRDRR
E7EV93_468_M1	DQHLNNSSSSPQRSV
O95613_2956_M1	GSRLHLGSARRAAGS
C9JEJ2_323_M1	PKQSPSSSPTRERSP
Q14690_1012_M1	PTQKDSETVDEDEEV
K7EQA1_62_M1	IEILKKVSQQTEKTT
P08559_227_M1	FICENNRYGMGTSVE
Q9NR12_109_M1	PRYTFAPSVSLNKTA
C9JFV4_1083_M1	LAPEALPSQGEVERE
A0A087WV69_1036_M1	PTATVLSTGSPPSES
Q96JS3_351_M1	KKDKARVSELLQGLS
C9J9G2_667_M1	LGSPPNATRVLTPPQ
Q9BVI0_516_M1	TLTRKRVSASSPTTK
A0A0J9YWD5_1033_M1	DRSSRSASPSVGEER
Q9H611_27_M1	RVAVEELSPGGQPRR
H0Y7P7_301_M1	SPRHSKGSYNDFSFV
H0Y7P7_302_M1	PRHSKGSYNDFSFVT
Q9UKF7_289_M1	TDAPEFLSVPKDRPR
Q9UKF7_278_M1	APSSAPSTPLSTDAP
Q9UKF7_282_M1	APSTPLSTDAPEFLS
O60664_216_M1	AELARIATSLDGFDV
Q8TF01_565_M1	HSRSRSPTIKARRSR
E9PIQ6_107_M1	RSPHQLLSPSSFSPS
B4DEM9_272_M1	HWRIFSLSGTLETVR
A8CG34_665_M1	TLQAETATKPQATSA
A0A2R8Y7R9_768_M1	DIRNSTGSQDGPVSN
A0A2R8Y7R9_781_M1	SNPSSSNSSQDSLHK
A0A2R8Y7R9_782_M1	NPSSSNSSQDSLHKA
A0A2R8Y7R9_785_M1	SSNSSQDSLHKAPKK
F8W0Q9_128_M1	RDGFRRKSFYSSHYA
F8W0Q9_151_M1	DNTFFRESPVGRKDS
F8W0Q9_179_M1	YSPERSKSYSFHQSQ
F8W0Q9_223_M1	LKTSRDTSPSSGSAV
O15355_517_M1	TAELQPESGKRKLEE
O14974_336_M1	KNASRIESLEQEKVD
Q86YV5_677_M1	TWHRLHPTDGSSGQN
O75400_862_M1	EHSSSAESERSYKKS
O75400_784_M1	EPAFEDITLESERKR
E7EPN9_922_M1	SAVESQPSRKRSVSH
E7EPN9_1096_M1	FPSTETATLAQKPSQ
Q8NDX1_461_M1	RGPGPRPSPASSQEG
Q8NDX1_465_M1	PRPSPASSQEGSPQL
Q8NDX1_469_M1	PASSQEGSPQLQHHS
Q8NDX1_477_M1	PQLQHHSSGILPKWT
J3QRY4_14_M1	VEFQRAQSLLSTDRE
A0A087WW66_282_M1	IASVPGSTNTGTVPG
O95758_452_M1	QGLTKDFSNSPLHRF
Q9H7Z7_90_M1	QDLHAERSAAQLSLS
Q05209_412_M1	LNRNYSKSTELPGKN
A0A0A0MTE6_270_M1	TLQADSYSPNLPKST
A0A0A0MTE6_394_M1	VPITRTKSTPFELIQ
A0A0A0MTE6_636_M1	SELHQDRSSPPPPLP
A0A0A0MTE6_637_M1	ELHQDRSSPPPPLPE
A0A0A0MTE6_395_M1	PITRTKSTPFELIQQ
A0A0A0MTE6_269_M1	HTLQADSYSPNLPKS
P29350_528_M1	KKLEVLQSQKGQESE
P18433_187_M1	YKQAGSHSNSFRLSN
Q15032_261_M1	YILKRDNSSFDKDDN
B5MCU0_363_M1	PPVTKASSFSGISIL
P54727_172_M1	DSTSGDSSRSNLFED
F5H1Y0_103_M1	VTTNVQNSQDKSIEK
P49792_1953_M1	TFADLAKSTSGEGFQ
A0A2R8Y661_1382_M1	ESLEQAQSRASWASS
Q96D21_239_M1	SPFARRPSVNSDLKY
P06400_862_M1	SDRVLKRSAEGSNPP
Q7Z6E9_1052_M1	VDGERERSPRSEPPI
Q7Z6E9_1723_M1	SSASSAESQDSKKKK
Q16576_111_M1	FGGFGSVTGKIECEI
G3XAC6_146_M1	REPIDNLTPEERDAR
P52756_82_M1	GYHSDGDYGEHDYRH
F5GXV8_137_M1	QIIQRSFSSPENFQR
F5GXV8_138_M1	IIQRSFSSPENFQRQ
F5GXV8_99_M1	PQDVSLSYPQHHVGN
Q9Y388_121_M1	NYRAPKDSEEIDDVT
P46063_593_M1	ITMQVTKSTQNSFRA
Q96D71_733_M1	VLAAVLASQPSIPRS
P22670_209_M1	VHSPPEQSPVQANSS
A2AB89_13_M1	LRLLLDTSPPGGVVL
Q96TC7_347_M1	RRIQSGFSFKEHVDK
O60930_80_M1	KSASPEVSEGHENQH
J3QLQ3_17_M1	ETYQENTSSSGHPTF
Q96BH1_455_M1	RESLGLESKDGS___
Q9BUL9_186_M1	GEGSAKRSQPEPGVA
Q14684_338_M1	FQDLSEGSSISQLSF
I3L0L0_269_M1	PPQNPRPSLNSAPSP
I3L0L0_275_M1	PSLNSAPSPFNPQGQ
Q9Y512_250_M1	SFAVRKESGHSLKSS
Q9Y512_253_M1	VRKESGHSLKSSLSH
F8VXG7_624_M1	QEKKRPQSPSPRRET
F8VXG7_626_M1	KKRPQSPSPRRETGK
F8VXG7_640_M1	KESRKSQSPSPKNES
F8VXG7_688_M1	RESRRSESLSPRRET
F8VXG7_912_M1	WQNRKPLSGNSNSSG
F8VXG7_917_M1	PLSGNSNSSGSESFK
F8VXG7_918_M1	LSGNSNSSGSESFKF
F8VXG7_920_M1	GNSNSSGSESFKFVE
F8VXG7_922_M1	SNSSGSESFKFVEQQ
F8VXG7_223_M1	EETAESDTSPVLEKE
O15127_311_M1	FSQGIFSSRTFHRAA
H0YIZ0_66_M1	VAAKVIPSPFKHADI
A2AAT0_203_M1	VQKRRGGSTVPKDGP
A0A087X0M4_82_M1	RSLQEEQSRPPTAVS
A0A0D9SGH0_634_M1	PRRFMGNSSEDALDR
A0A0D9SGH0_635_M1	RRFMGNSSEDALDRE
Q8IX21_651_M1	ALSKGLRSQSSDYTG
Q8IY92_1354_M1	HPGGHPHSSPLAPHP
A0A2R8Y4T4_244_M1	AAEQAERSQSSIVPE
A0A2R8Y4T4_246_M1	EQAERSQSSIVPEEE
E9PD50_557_M1	PGLKSVLSTSRNLSN
C9JAF7_70_M1	QEAKYQASHPNLRKL
C9JAF7_67_M1	SKEQEAKYQASHPNL
Q7KZF4_383_M1	PRLEGENTQDKNKKL
P08621_112_M1	LFVARVNYDTTESKL
M0QXK2_112_M1	REKRKPKSQETPATK
M0QXK2_115_M1	RKPKSQETPATKKAV
G3V3A4_33_M1	SQRSRQTSLVSSRRE
A0A2R8Y871_51_M1	VRIVKSESGYGFNVR
Q9Y5X3_193_M1	FFKSVVKSADEVLFT
Q9Y5X3_30_M1	VDLNVDPSLQIDIPD
A7XYQ1_629_M1	DLTRRAGSPPGPPGA
P00441_89_M1	VGDLGNVTADKDGVA
Q96T58_1423_M1	RERDERLSSSLERNK
O43597_116_M1	RSISTVSSGSRSSTR
A0A087WYR0_111_M1	SLQQGEGSKKGKGKK
Q8IYB3_18_M1	AEQDNRFSNKQKKLL
Q8IYB3_707_M1	VRRGASSSPQRRQSP
Q9UQ35_2090_M1	SSSDRSRSATPPATR
Q9UQ35_977_M1	SGSSSPDTKVKPETP
Q13247_81_M1	RRDRDGYSYGSRSGG
A0A087WVT6_312_M1	IDGLPKNSPNNISGI
A0A087WVT6_325_M1	GISNPPGTPRDDGEL
E7EUL7_177_M1	HILKSLASIEAKCSD
E7EUL7_248_M1	YPLRRSQSLPTTLLS
G3V1B8_57_M1	LNAQAALSQAREHQL
H0YEW0_11_M1	FLLLRNNSIQNRQLL
C9JCY1_822_M1	RSRSSSISSIDKDSK
H7C3F2_36_M1	SCRGAFRSPRPLPKS
A0A0D9SGJ6_1243_M1	PPQPPPRSRSSHSLP
A0A0D9SGJ6_1245_M1	QPPPRSRSSHSLPSE
A0A0D9SGJ6_1246_M1	PPPRSRSSHSLPSEA
A0A0D9SGJ6_1248_M1	PRSRSSHSLPSEASS
A0A0D9SGJ6_825_M1	DLDLLNASFQDESKI
A0A0D9SGJ6_830_M1	NASFQDESKILYTWT
C9JA91_175_M1	MVSPGKVSGSPEQAV
C9JA91_177_M1	SPGKVSGSPEQAVEE
C9JA91_39_M1	RSSVLRVSQKENVPP
E9PM59_138_M1	SGFPFLESENEKNAP
E7EMT6_126_M1	QPQDKVISGIAREKL
E7EMT6_152_M1	RKETSARSLGSPLLH
E7EMT6_155_M1	TSARSLGSPLLHERG
H7C1D0_41_M1	PGVGGAASKGCLIRN
B5MD46_229_M1	LLKHALGSPEKVKAC
B5MD46_319_M1	PRPALQPSPSIRLPL
E5RHC6_30_M1	DLPKNKLSSSDLKMK
E5RHC6_32_M1	PKNKLSSSDLKMKVT
Q15814_164_M1	GIPPAVESIQDSPLP
A0A1W2PPZ5_110_M1	AREESTSSGNVSNRK
Q13428_1473_M1	TKDSESPSQKKKKKK
F8VNQ3_1499_M1	ITIDIENSNRDDDVT
A0A087WTU3_164_M1	VSPGSRETSAATLSP
F6XM96_98_M1	EEAELEDSDDEEKPV
Q9Y2W1_743_M1	KSRESVDSRDSSHSR
Q9Y2W1_747_M1	SVDSRDSSHSRERSA
Q9Y2W1_324_M1	VGKSPPSTGSTYGSS
Q9Y2W1_799_M1	AEEYTEETEEREEST
Q9Y2W1_807_M1	EEREESTTGFDKSRL
Q9Y2W1_795_M1	HSYKAEEYTEETEER
Q9NXG2_339_M1	GAKPELASQATEGSK
C9JU35_143_M1	LNLPRNPSVIDKQDK
A0A0J9YYJ3_278_M1	CAPMKSISSSLKETM
Q5SNT2_444_M1	PRRTSPSSLPGRLSR
Q9H813_10_M1	RQERSTSYQELSEEL
P42167_158_M1	EQGTESRSSTPLPTI
P42167_57_M1	RPPLPAGTNSKGPPD
A0A0A0MRZ4_442_M1	SPPTAFGSPEGAGAL
Q9UPQ9_567_M1	RSSSSTGSEVGGQST
Q9UPQ9_576_M1	VGGQSTGSNHKAGSS
A0A2R8YD63_881_M1	SRNAVALSASPQLKE
P12270_64_M1	IEKRLSHSQERLVNE
A0A087X0N0_127_M1	PLKRNESSSSVQNYF
A0A087X0N0_138_M1	QNYFHLDSLQKKLKD
Q13263_806_M1	AFGDTKFSAVLVEPP
Q9BRZ2_485_M1	LGPNLDGSGLLPRPI
F5H5D3_118_M1	TIGGGDDSFNTFFSE
F5H5D3_124_M1	DSFNTFFSETGAGKH
F5H5D3_228_M1	SLLMERLSVDYGKKS
F5H5D3_302_M1	TNLNRLISQIVSSIT
F5H5D3_311_M1	IVSSITASLRFDGAL
F5H5D3_111_M1	GQMPSDKTIGGGDDS
F5H5D3_126_M1	FNTFFSETGAGKHVP
F5H5D3_293_M1	NLDIERPTYTNLNRL
F5H5D3_404_M1	DVNAAIATIKTKRTI
F5H5D3_173_M1	KEDAANNYARGHYTI
F5H5D3_294_M1	LDIERPTYTNLNRLI
Q6IBS0_167_M1	NEVKTEISVESKHQT
P40222_72_M1	SGALRDVSEELSRQL
O15042_936_M1	HSTSPSPSRSSSGRR
Q9C0C9_499_M1	SSVTSSASSTTSSQS
O95155_224_M1	RDENPFASLTATSQP
O95155_76_M1	ASGVAHRSQSSEGVS
O95155_78_M1	GVAHRSQSSEGVSSL
H3BUV9_190_M1	NTRSTPSSSTPSSRP
H3BUV9_192_M1	RSTPSSSTPSSRPAS
E7EMW7_1992_M1	EHENDDDTNQSATLN
Q9NWZ5_13_M1	ARADADPSPTSPPTA
Q13107_243_M1	APSRNFTTSPKSSAS
P40818_400_M1	PIIQPVPSIKNVPQI
Q9BVJ6_538_M1	PVLEGQQSERTPNNR
Q9NQZ2_462_M1	RKEEQRYSGELSGIR
P46939_268_M1	DAIREVETLPRKYKK
Q96JH7_695_M1	LPTKIILTGQKTKTL
Q709C8_842_M1	PQKSSAQSPERQVSS
Q5THJ4_1067_M1	DRSATSVSLDKILTK
M0QXD7_85_M1	SDGDSSESEDTLSSS
M0QXD7_88_M1	DSSESEDTLSSSERS
F8W7U3_1092_M1	PALGEASSDDDLFQS
F8W7U3_150_M1	DEDFAHHSDNEQNRH
F8W7U3_196_M1	ENTRPKRSRPTSFAD
F8W7U3_245_M1	KKERRTPSDDEEDNL
F8W7U3_264_M1	KLTDEDFSPFGSGGG
F8W7U3_268_M1	EDFSPFGSGGGLFSG
F8W7U3_410_M1	FKEKAVASPEATVSQ
F8W7U3_451_M1	KTQKGLFSDEEDSED
F8W7U3_456_M1	LFSDEEDSEDLFSSQ
F8W7U3_466_M1	LFSSQSASKLKGASL
F8W7U3_616_M1	SGGSLFGSPPTSVPP
F8W7U3_620_M1	LFGSPPTSVPPATKK
F8W7U3_632_M1	TKKKETVSEAPPLLF
F8W7U3_640_M1	EAPPLLFSDEEEKEA
F8W7U3_789_M1	LLEPSVGSLFGDDED
F8W7U3_802_M1	EDDDLFSSAKSQPLV
F8W7U3_259_M1	LFAPPKLTDEDFSPF
F8W7U3_349_M1	PQKPEQPTPRKSPYG
F8W7U3_625_M1	PTSVPPATKKKETVS
F8W7U3_630_M1	PATKKKETVSEAPPL
Q8WVS4_176_M1	SEEKDEDSERGDEDR
A0A0J9YXM6_1141_M1	SSLRSGDSSQDLKQS
Q6UXN9_6_M1	__MKLTDSVLRSFRV
A0A2R8YFV2_1058_M1	EDKSPQLSLSPRPAS
Q96S55_91_M1	ATPTAAESSEGEGEE
Q9HD64_20_M1	VGILHLGSRQKKIRI
P54577_345_M1	SAAYPDPSKQKPMAK
H0YIQ2_456_M1	AQSNENLSDSQQEPP
Q9H6S0_668_M1	LHSNMQTSDQKKVLK
H0YJA2_49_M1	KRDSRVSTSSQESKT
Q9UPT8_165_M1	YSPPYAPSHQQYPPS
I3L323_203_M1	KRDLSTSTSREGTPL
C9J6P4_257_M1	RDRFFQGSQEFLASA
C9J6P4_284_M1	DQISHRASLEDAPVD
C9J6P4_302_M1	RKFTYLGSQDRARPP
C9J6P4_378_M1	ARRKTVFSPTLPAAR
C9J6P4_386_M1	PTLPAARSSLGSLQT
C9J6P4_387_M1	TLPAARSSLGSLQTP
C9J6P4_469_M1	IQDAGPASRDVQATG
O60293_353_M1	NLTRRISTSDILSEK
A0A087WVZ6_32_M1	TRSKDPGSAERTAQK
A0A087WVZ6_483_M1	TGQAGSLSGSPKPFS
A0A087WVZ6_647_M1	KEELKSTSPASEKAD
Q9H2Y7_957_M1	HLAKDLNSQERSIPP
H0Y704_205_M1	AQQPADPSTPERQSS
H0Y704_212_M1	STPERQSSPSGSEQL
H0Y704_206_M1	QQPADPSTPERQSSP
O75362_906_M1	YFCNRSASNTAAEFG
Q9Y2X9_778_M1	SQKNLETSSAFQSSS
Q9Y2X9_777_M1	DSQKNLETSSAFQSS
Q5VUA4_1888_M1	QDTPVKISAPELLLH
Q5VUA4_190_M1	RDDLTDDSVFTRSSQ
Q5BKZ1_106_M1	EQSRFGGSYGGRFES
Q9H4Z2_1127_M1	FHIQRLHSPDGRKSG
G3V3W2_71_M1	NSSKEVPSSAV____
E9PH99_588_M1	LTANKPSSAITVIDH
Q14966_490_M1	TPRRRSHSPSPRRSR
H3BS42_80_M1	SPESDSQSPEFESQS
A8K0R7_725_M1	EGCLRSLSGDLNRFP
F5GYN7_113_M1	AARDIIDYESDVEPE
Q2M2I8_650_M1	AVFGVPASKSTQLLQ
Q2M2I8_640_M1	RRILSDVTHSAVFGV
A0A0A0MS99_599_M1	KQLQRQLSSSSSYSG
A0A0A0MS99_600_M1	QLQRQLSSSSSYSGD
A0A0A0MS99_601_M1	LQRQLSSSSSYSGDI
A0A0A0MS99_603_M1	RQLSSSSSYSGDISR
A0A0A0MS99_605_M1	LSSSSSYSGDISRHH
A0A0A0MS99_609_M1	SSYSGDISRHHNSTA
A0A0A0MS99_604_M1	QLSSSSSYSGDISRH
P33897_447_M1	LEDAQAGSGTIGRSG
Q9NUQ8_116_M1	LLKREQSSTVNAKKL
A0A0A0MRT6_300_M1	SSTSSGGYRRTPSVT
P00519_814_M1	GSSPPNLTPKPLRRQ
P42684_819_M1	LERTVSTSSQPEENV
Q13085_77_M1	GLALHIRSSMSGLHL
B7Z2R7_407_M1	GHRMQHLSEGTKGRQ
B7Z2R7_410_M1	MQHLSEGTKGRQVGS
A0A2R8Y544_105_M1	AWKALGDSSPSQAMQ
A0A2R8Y544_114_M1	PSQAMQEYIAVVKKL
Q9UKV3_206_M1	SRHSPRKSSSISEEK
Q9UKV3_499_M1	AEKVPEESVLPLVQK
Q9UKV3_910_M1	ERNGDDGTHDKGLKI
P53396_453_M1	STPAPSRTASFSESR
P24666_119_M1	AKIELLGSYDPQKQL
P60709_232_M1	QEMATAASSSSLEKS
B4DXW1_367_M1	NPVFGVMS_______
Q9P0K1_877_M1	STGSIASSRKYPYPM
Q9UEY8_585_M1	DAEQELLSDDASSVS
Q9UEY8_460_M1	EESRNGETSPRTKIT
Q96PE1_963_M1	QNPKAGNSRASLEAG
Q6IQ32_1026_M1	RQRNESRTEGPIVKD
Q9H2P0_974_M1	DGASPSESGPGSQQV
Q9H2P0_978_M1	PSESGPGSQQVSDFE
Q9UHB7_624_M1	SKSSPRPTAEKKKYK
B8ZZI9_173_M1	CQLARKSSGTGTEPV
B8ZZI9_31_M1	CMDSVKTSDDEVGSP
B8ZZI9_37_M1	TSDDEVGSPKEESRK
B8ZZI9_66_M1	NDLDDSLSVKNGDSS
B8ZZI9_272_M1	ENIDTPGTPKTHSVP
B8ZZI9_30_M1	LCMDSVKTSDDEVGS
F8VVT9_634_M1	AAAVAGLSTPGSLHR
P52594_170_M1	LLGDSAPTLHLNKGT
Q9UKV8_824_M1	LVDKEHDSAEGSHTS
Q9UKV8_828_M1	EHDSAEGSHTSGQSN
Q9UKV8_834_M1	GSHTSGQSNGRDHQA
Q9UKV8_830_M1	DSAEGSHTSGQSNGR
Q09666_4912_M1	KMPSLEISAPKVTAP
O95433_262_M1	GNVSGEFTDLVPEKH
F8W1A4_4_M1	____MAPSVPAAEPE
Q12802_2448_M1	GTLGPTVSSPIEQDV
Q12802_2567_M1	RSLSRPSSLIEQEKQ
Q12802_2442_M1	VSGNLGGTLGPTVSS
Q12802_1512_M1	RQSLDGFYSHGMGAE
H3BQN4_52_M1	QSIGTENTEENRRFY
F8WE30_11_M1	GLRKRGRSGSAAQAE
F8WE30_13_M1	RKRGRSGSAAQAEGL
A0A075B6T1_1084_M1	TEPGAAHTSSPQPST
Q9H1A4_518_M1	IPGLPAPSLTMSNTM
Q9H1A4_522_M1	PAPSLTMSNTMPRPS
Q9UNK9_36_M1	KNVLLANSSSPQVEG
Q9UNK9_38_M1	VLLANSSSPQVEGDF
O75179_1649_M1	VVTTTVSSKKQPSVL
O75179_1565_M1	RNNTITTTSSKRKNR
O75179_1644_M1	NHSPAVVTTTVSSKK
Q96NW4_627_M1	SFERRQKSSEAPVQS
Q5JPF3_520_M1	PEQPPLFTHTVKDSD
Q9NQW6_48_M1	RQPLSEASNQQPLSG
Q9NQW6_701_M1	VRKEDVTSKLDEKNN
Q9NQW6_700_M1	IVRKEDVTSKLDEKN
P39687_72_M1	KLKKLELSDNRVSGG
Q92688_96_M1	NLTHLNLSGNKLKDI
P08133_596_M1	AFVAIVQSVKNKPLF
Q7Z5R6_529_M1	VRRSSDTSGSPATPL
A0A0A0MRW7_137_M1	KRSGNSDSIERDAAQ
G5E9Y3_1168_M1	PVVLRRHSSSDLARQ
G5E9Y3_1170_M1	VLRRHSSSDLARQKF
B0YIW6_293_M1	EGETIMSSSMGKRTS
Q8N6T3_378_M1	STNRNSNSDGGEGGE
Q8N6T3_157_M1	SGQPQSVTASSDKAF
H0Y6A0_199_M1	SDDSYFTSSSRPTAR
H0Y6A0_198_M1	DSDDSYFTSSSRPTA
Q9NWB6_61_M1	SRSRSRSTNTAVSRR
Q1RLN5_223_M1	GDELSSSSTEQIRAT
Q1RLN5_243_M1	GRPDSPVYANLQELK
Q53QZ3_281_M1	IKDQIFGSHLHKVCE
Q53QZ3_39_M1	NSHHDRLSQSKSMIL
Q53QZ3_41_M1	HHDRLSQSKSMILTD
Q68EM7_850_M1	RVSEPHRSIFPEMHS
Q68EM7_861_M1	EMHSDSASKDVPGRI
Q9P227_1187_M1	REARGLGSSTDDDSE
Q9P227_1189_M1	ARGLGSSTDDDSEQE
O15085_1466_M1	GGTTPVGSFHTEAAR
M0QZR4_267_M1	KTKKGLSSILDAARW
M0QZR4_686_M1	DLSHLRQSSDPMLSE
M0QZR4_687_M1	LSHLRQSSDPMLSEF
O14497_610_M1	LSQDSFGSQASSAPS
Q99856_361_M1	FGGSLFAYSPGGAHG
Q4LE39_672_M1	LSKPPFQTNPSPEMV
E9PRK7_151_M1	RTAKALRSLQFTNPG
F5GYV5_37_M1	KDTSRNCSASTSQGR
H3BMD8_81_M1	KGQKYFDSGDYNMAK
H3BMD8_107_M1	APDKTEVTGDHIPTP
H3BMD8_113_M1	VTGDHIPTPQDLPQR
A0A0A0MRE5_805_M1	PPSTLPLSTQTSSGS
Q6PL18_1131_M1	HVMPKQNSTLVGDKR
B8ZZU6_333_M1	SVPSSPHTEAIQHSS
Q6VMQ6_512_M1	KDESEVISQNETCSP
Q6VMQ6_516_M1	EVISQNETCSPAEVE
H7C3T2_1253_M1	HRARTGLSGPRSSPS
H7C3T2_1250_M1	HPGHRARTGLSGPRS
F5H6I7_517_M1	DAVVGRPSMDKKAQ_
A0A0U1RQU3_219_M1	LEKPESRSSIHNFMT
P23634_315_M1	ENRNKAKTQDGVALE
P06576_465_M1	RKIQRFLSQPFQVAE
P46100_1236_M1	VTENLVLSSHTGFCQ
P46100_117_M1	ENSENDITMQSLPKG
P46100_684_M1	SDEECNETVKEKQKL
P46100_894_M1	TFSSAEGTVDKDTTI
A0A1W2PQD2_12_M1	RPPPARLSGVMVPAP
P0C7T5_500_M1	FVRSAEVSGGLKIDS
Q8WWM7_430_M1	SSPSNRPSGETSVPP
A0A2R8Y5A6_318_M1	YTAVQRNSSEREGHS
A0A2R8Y5A6_319_M1	TAVQRNSSEREGHSI
Q9H6S1_120_M1	MNKDNSESLKVLNEQ
Q8TBE0_732_M1	RRGEGLPSRKTALVP
F8W6N3_503_M1	ANPTRPSSPVTSHIS
F8W6N3_507_M1	RPSSPVTSHISKVLF
F8W6N3_510_M1	SPVTSHISKVLFGED
F8W6N3_574_M1	SIRPIQGSQGSSSPV
F8W6N3_499_M1	PIRSANPTRPSSPVT
F8W6N3_506_M1	TRPSSPVTSHISKVL
F8VU39_1049_M1	SRIMEETSGMEEEEE
Q9H165_721_M1	SGTGSGGSTPHISGP
Q9H165_198_M1	NTHGLRIYLESEHGS
Q4VC05_149_M1	HPGAEDASDEQNSQS
Q4VC05_156_M1	SDEQNSQSSMEHSMN
Q4VC05_157_M1	DEQNSQSSMEHSMNS
Q4VC05_164_M1	SMEHSMNSSEKVDRQ
Q86UU0_1013_M1	GWVASPKTAMPSPGV
O00512_890_M1	LKSPQTPSQLAGMLA
E9PK91_602_M1	PQASKSTSESFIQHI
E9PK91_431_M1	ATASHRNTEEEGLKY
E9PK91_489_M1	DKNSERITVKKETQS
A2AJT9_15_M1	SPRWKHRSLSPVPRN
Q6W2J9_1113_M1	FVERQPVSEPPADQV
Q6W2J9_1122_M1	PPADQVASDMPHSPT
Q5T5X7_92_M1	GMRNRENSSPCQGNG
Q5T5X7_93_M1	MRNRENSSPCQGNGE
Q9NR09_3591_M1	KKQDLSSSLTDDSKN
Q9NR09_3596_M1	SSSLTDDSKNAQAPL
Q9NR09_3593_M1	QDLSSSLTDDSKNAQ
A0A1W2PS85_751_M1	GRELTPASPTCTNSV
A0A1W2PS85_757_M1	ASPTCTNSVSKNETH
A0A1W2PS85_759_M1	PTCTNSVSKNETHAE
A0A2R8Y7Y9_82_M1	LGTRNDLSPTTVMSE
A0A2R8Y7Y9_85_M1	RNDLSPTTVMSEGAR
Q8NFC6_2186_M1	ATGPVLISTADFEGP
Q8NFC6_2753_M1	AEAISGHSVEADPKE
Q8NFC6_2180_M1	AAVEERATGPVLIST
Q8NFC6_2187_M1	TGPVLISTADFEGPM
A0A2R8Y8E0_772_M1	HRSASEPSLNRAGFQ
Q6PJG6_574_M1	TAMGQLSSQGLHAPT
P51587_158_M1	VTPQRDKSVVCGSLF
P51587_167_M1	VCGSLFHTPKFVKGR
P51587_810_M1	YESDVELTKNIPMEK
P51587_803_M1	DKLKGNNYESDVELT
O60885_1315_M1	ATPQAQSSQPQSMLD
B7Z503_44_M1	PCIRNVTSPTRQHHV
H0YJ41_720_M1	GHGAQRNTDLEREDS
Q96Q07_604_M1	PSSPGSNSRSPNRQH
Q96K17_65_M1	NMIKDDGTVIHFNNP
P20290_161_M1	LGADSLTSLRRLAEA
P20290_160_M1	QLGADSLTSLRRLAE
Q06187_225_M1	KVVALYDYMPMNAND
O43683_331_M1	RMGPSVGSQQELRAP
Q9BRD0_385_M1	RNRPRHRSSDSDLSP
Q9BRD0_386_M1	NRPRHRSSDSDLSPP
Q9BRD0_388_M1	PRHRSSDSDLSPPRR
Q6ZRI6_203_M1	AEGSSKDSSGSFSPC
Q6ZRI6_204_M1	EGSSKDSSGSFSPCQ
Q6ZRI6_208_M1	KDSSGSFSPCQPFLE
Q8NDD1_88_M1	RGQRKSASSFFKELR
Q8NDD1_37_M1	DALLQNLYDFGGTEG
Q9Y426_516_M1	KKSTIIISGISKTSL
Q9BVC5_150_M1	SNSSSSVSPLILSSN
Q9H8G2_92_M1	RKRRSTDSSSVSGSL
Q5T5Y3_1120_M1	RPQGSSRSKTPTPSV
Q08AD1_469_M1	SISNEGLTLNNSHVS
A8MVM1_32_M1	ESMDSGISLDNSYKM
A8MVM1_37_M1	GISLDNSYKMDYPEM
A0A087WTW5_1156_M1	ILVCDSKSFGRDSDE
A0A087WTW5_1161_M1	SKSFGRDSDEGKLEK
A0A0U1RQX8_483_M1	AKVERPPSPFSMAPQ
A0A0U1RQX8_486_M1	ERPPSPFSMAPQASL
A0A0U1RQX8_492_M1	FSMAPQASLPPVPPR
A0A0U1RQX8_667_M1	DHPKIKPSSSANAIY
B5MD17_91_M1	KRKADSDSEDKGEES
Q8N163_195_M1	GRLDQGRSDDYDSKK
Q8N163_804_M1	TEHKALVSHNGSLIN
Q96M89_17_M1	GQDLVVESLKSRYGL
Q96M89_473_M1	QDNSPQHSVENKPKT
J3QT39_706_M1	PGIISALSKQDSDEG
J3KP97_78_M1	SLLANVASLRHELKI
A0A2R8Y4L3_220_M1	VVEDEGSSVEMEQKT
Q3V6T2_1024_M1	VQSSPPISGEDNKWE
Q3V6T2_1444_M1	QDSQDSSSVGSNSLE
Q3V6T2_230_M1	FLPHASSSAQSPCGS
H0YF06_87_M1	QQLMHETSRIRADNK
H0YF06_86_M1	KQQLMHETSRIRADN
H3BNE2_220_M1	RKKTVSASESEDRLV
Q9Y5K6_236_M1	TRTSSSETEEKKPEK
P20138_356_M1	NPSKDTSTEYSEVRT
A0A087WX61_130_M1	RAFLPVTSPNKHLGL
B4DIG0_114_M1	APDGRRKSEAGSGAA
K7EQA9_127_M1	SKDGFSKSMVNTKPE
Q9UKI2_91_M1	FFRANSTSDSVFTET
Q9UKI2_93_M1	RANSTSDSVFTETPS
Q9UKI2_111_M1	KNAISLPTIGGSQAL
Q9UKI2_96_M1	STSDSVFTETPSPVL
Q99459_437_M1	TPKPVINSTPGRTPL
E9PEI0_416_M1	KDFSGLSSLLLEQSP
B5MBX0_113_M1	HSVPATPTSTPVPNP
A0A0D9SEI3_65_M1	MEITIRNSPYRREDS
A0A0D9SEI3_61_M1	RDHRMEITIRNSPYR
A0A0D9SEI3_67_M1	ITIRNSPYRREDSME
O94921_119_M1	SPKVRRHSSPSSPTS
E5RGN0_86_M1	DGESDQASATSSDEV
E5RGN0_90_M1	DQASATSSDEVQSPV
E5RGN0_88_M1	ESDQASATSSDEVQS
Q9Y232_129_M1	LTRTNRTSPNNARKQ
Q9Y232_128_M1	TLTRTNRTSPNNARK
Q03701_978_M1	NDSSLFVSAEEFGHL
Q03188_535_M1	SDWWVVKSEESPVYS
Q03188_776_M1	SGVLSPDTISSKRKA
Q03188_153_M1	SEADEEFYLSVGSPS
F6VUX8_316_M1	NLQKHDDSSEVANIE
D6R9S4_79_M1	GKEAKRSSDTSGNEA
Q8N960_384_M1	GPKSPTVSPVPSHNQ
Q6ZU80_1016_M1	LQHHQDDTKYRTKSF
Q6ZU80_1035_M1	TFLEGSHTRGLDHSS
I3L2J8_137_M1	DDQPRGFTLPSNARS
I3L2J8_244_M1	THSARNNTGGSTGLP
Q66GS9_1035_M1	HTVKNLESLLATNRD
H0Y2V6_1096_M1	ASEVSTTSSTSKPPT
H0Y2V6_159_M1	QPSQITESTIHEIPT
H0Y2V6_27_M1	QLQLSQKSSESELSK
H0Y2V6_1094_M1	SVASEVSTTSSTSKP
Q9BV73_2138_M1	TSPMEEQSLKLDSLE
Q9BV73_2131_M1	ALPHSHKTSPMEEQS
Q5VT06_1133_M1	LEPHSTLSPQEDHSN
Q5VT06_1412_M1	AAQVHAESLQQVVQS
Q5VT06_2109_M1	KKTEAELSQDLETSP
Q5VT06_495_M1	SERSRSKSRSENNIK
Q5VT06_1125_M1	TSTEKKSTLEPHSTL
Q53EZ4_211_M1	ELEKKTETAAHSLPQ
F5GXS6_61_M1	PSKPTLAYPESNSRE
Q9P209_159_M1	ASEDSLDSKESVPAS
K7EJF0_50_M1	PSPERPRSALAAAIL
K7EJF0_157_M1	GGHSDDLYAVPHRNQ
Q96GE4_741_M1	NYYKDQFSLLAEAIS
Q8IW35_502_M1	KDDNHSLTFFPESTE
Q0VF96_202_M1	PSNSQPTSPSLEDPA
Q0VF96_204_M1	NSQPTSPSLEDPAKS
Q13112_521_M1	VPTSVISTPSTEEIQ
H0Y922_6_M1	__XTLPRSGSSGGQQ
H0Y922_8_M1	XTLPRSGSSGGQQPS
Q9HCK8_549_M1	KKRKRNTSSDNSDVE
Q9HCK8_562_M1	VEVMPAQSPREDEES
C9J0A7_123_M1	LDDIFDGSDDEEESQ
C9J0A7_129_M1	GSDDEEESQDIVNQV
Q9Y3Y2_40_M1	TPVNIRASMQQQQQL
I3L2J0_1345_M1	AASEDMTSDEERMVI
I3L2J0_1344_M1	RAASEDMTSDEERMV
D6W5Y5_17_M1	VGGLSFDTNEQSLEQ
Q14008_1469_M1	SKLNQARSMSGHPEA
Q14008_1471_M1	LNQARSMSGHPEAAQ
Q14008_1540_M1	DMHSNTASTINFIIS
E3W994_982_M1	TALDNKASLLHSMPT
E3W994_991_M1	LHSMPTHSSPRSRDY
E3W994_992_M1	HSMPTHSSPRSRDYN
F5H1T5_143_M1	GLQTTPASRATSPLC
H3BUL5_133_M1	QQSSKRSSRSVEDDK
H3BUL5_17_M1	PEPDPYLSYRWKRRR
H3BUL5_15_M1	RSPEPDPYLSYRWKR
H3BUL5_57_M1	RSHDRLPYQRRYRER
Q9HAW4_764_M1	LDEDDSCSLLTKESS
Q9HAW4_767_M1	DDSCSLLTKESSHNS
Q8TAZ6_35_M1	KKDGKEPSDKPQKAV
Q7Z7A1_2171_M1	VKDEIRTSLKNLNQF
Q7Z7A1_2170_M1	EVKDEIRTSLKNLNQ
Q9Y5P4_385_M1	MSSIDLVSASDDVHR
F5H669_339_M1	YSVGASGSSSRKRHR
F5H669_340_M1	SVGASGSSSRKRHRS
F5H669_341_M1	VGASGSSSRKRHRSR
Q53ET0_464_M1	PTMSPTLSSITQGVP
Q53ET0_465_M1	TMSPTLSSITQGVPL
Q53ET0_628_M1	GDSSPGFSKEIAAAL
Q6UUV7_173_M1	LHTSALSTKPQDPYG
A0A0J9YWL0_932_M1	LLELGGETTPPLSTE
Q68DQ2_328_M1	PELQNIASSNNLLNK
Q68DQ2_329_M1	ELQNIASSNNLLNKN
Q68DQ2_627_M1	ISETPLDSESPQQAE
Q68DQ2_318_M1	FNKENSLTNNPELQN
P41240_184_M1	VAAQDEFYRSGWALN
P48730_397_M1	QDTSRMSTSQIPGRV
P56545_414_M1	IPGGIPVTHNLPTVA
A0A2R8Y595_461_M1	VHLRKQHSYIEQGKK
H0YMH7_104_M1	ISRVRRKSQVNGEAG
H0YMH7_113_M1	VNGEAGSYEMTNQHV
Q9NRF8_564_M1	QGCKLSSSDRYSDAS
Q9NRF8_567_M1	KLSSSDRYSDASDDS
H3BSW6_490_M1	SRLSQMQSPIPLTET
H3BSW6_495_M1	MQSPIPLTETRTPPG
Q9P013_90_M1	HTTSSSVSKKPRLDQ
K7EQ21_100_M1	DGNERDSSEPRDEGG
K7EQ21_99_M1	RDGNERDSSEPRDEG
Q9UIK4_351_M1	LRNCESDTEEDIARR
H0Y5J4_69_M1	AKASGANYSFHKESG
M0QXP1_165_M1	GSASPRSSPGHAPAR
Q66K64_307_M1	PEAAPARSSGSPEPS
I3L0H8_85_M1	VLQRDPNSPLYSVKS
D6RGI7_86_M1	LGPQSNVSLLDQHQH
Q9BQ39_117_M1	RVSSLDTSTHKSSDN
Q8TDD1_67_M1	GPGRPLPTFPTSECT
F5H5U2_527_M1	MEELLNDTRLLKKLK
P17844_398_M1	KAPILIATDVASRGL
P35659_301_M1	QNSSKKESESEDSSD
Q7Z401_1509_M1	GRYFLKSSPSTENMH
Q7Z401_971_M1	IVRLTGTSNNSAGKI
Q7Z401_974_M1	LTGTSNNSAGKISGE
Q7Z401_1197_M1	DDSKSISTPSARRDL
Q6IQ26_1079_M1	VDERPCRTPPLQQSP
O00273_233_M1	GISRETSSDVALASH
O00273_312_M1	SLRSISASKASPPGD
Q9BTC0_156_M1	DDTSDSDSDGLTLKE
A0A0B4J2C2_9_M1	SSRRDTDSDTQDAND
E7EPA0_317_M1	AERVGTRSEKQCRSK
E7EPA0_315_M1	AVAERVGTRSEKQCR
F5H269_579_M1	STSMLISSGHNKSSN
C9JDE6_77_M1	QAIKEGGSGSPSFSS
C9JDE6_79_M1	IKEGGSGSPSFSSPM
Q5F1R6_513_M1	HARAPSSSSLNSATS
H0Y8X4_107_M1	GARSPPSYPGAPSSA
A6NIW2_156_M1	DCEKDEDSSSLCSQK
A6NIW2_157_M1	CEKDEDSSSLCSQKG
A6NIW2_158_M1	EKDEDSSSLCSQKGG
A6NIW2_161_M1	EDSSSLCSQKGGVIK
Q9H7D0_1786_M1	GSSPPQSTPLSPPPL
Q96N67_968_M1	RMSSHTETSSFLQTL
Q8NF50_2099_M1	ETQLSQGS_______
Q9Y3R5_586_M1	ASFPPLKSEDSGIGL
Q9Y3R5_712_M1	SPFKTKSSESPSSSP
Q8TEK3_1348_M1	GPEAAGLSSPLSFPS
Q8TEK3_983_M1	ATVGSRSSTPQHPLL
Q9NRR4_300_M1	RHRDNRRSPSLERSY
Q9NRR4_302_M1	RDNRRSPSLERSYKK
Q9H410_121_M1	HQGITELSRSISVDL
Q9H410_38_M1	PVEVFAKTSASLEMN
F5GZ90_445_M1	INRRGSVSSVSPKPP
F5GZ90_454_M1	VSPKPPSSFKMSIRN
Q8TDB6_218_M1	LSQQERDSCISPSEP
Q8TDB6_223_M1	RDSCISPSEPETKAE
Q8TDB6_206_M1	QQFSPSMTERKPLSQ
Q8TDB6_227_M1	ISPSEPETKAEQKSN
Q92997_625_M1	ERAPSERSGPAASEH
Q92997_106_M1	LPPPMERTGGIGDSR
Q9Y6G9_440_M1	NMKAGATSEGVLANF
O43237_184_M1	FVKDFQDYMEPEEGC
A0A2R8Y6I6_491_M1	SNSGRARSDPTHQHR
A0A2R8Y6I6_283_M1	LGQRIYQYIQSRFYR
A0AVK6_826_M1	VAESFFRTPGGPTKP
A0AVK6_831_M1	FRTPGGPTKPTSSSC
H3BPW9_125_M1	PKRTDVKSQDVAVSP
H3BPW9_138_M1	SPQQQQCSKSYVDRH
H3BPW9_152_M1	HMESLSQSKSFRRRH
Q6P2E9_672_M1	LTMSSSGSLQASPRG
E9PL71_46_M1	QSSGPGASSGTSGDH
O00418_243_M1	YIKYNSNSGFVRDDN
O00418_69_M1	NLTKSERYSSSGSPA
Q7L9B9_25_M1	LSHSRKFSAACNFSN
Q7L9B9_372_M1	RDAGSQESSPSNGHG
Q7L9B9_373_M1	DAGSQESSPSNGHGK
Q7L9B9_375_M1	GSQESSPSNGHGKLA
E7ESK9_179_M1	VEEAESRSPSPLQAP
Q8NDI1_647_M1	ASPYCRRTKSDTEPQ
Q8NDI1_761_M1	KKTSLSPTSKLGYSY
P05198_49_M1	IEGMILLSELSRRRI
P05198_39_M1	AYVSLLEYNNIEGMI
P55884_768_M1	RKMAQELYMEQKNER
B5ME19_866_M1	QLAEKLGSLVENNER
E7EX17_108_M1	GNLPYDVTEESIKEF
E7EX17_351_M1	EDDSSASTSQSTRAA
Q13542_41_M1	YCTTPGGTLFSTTPG
E7EUU4_989_M1	QQLMAKGSDKRRGGP
E7EUU4_1078_M1	SEAARPATSTLNRFS
I3L397_45_M1	CKIVEMSTSKTGKHG
A0A087WUT6_435_M1	AQGVEVPSKDSLPKK
P56537_230_M1	KLNEAQPSTIATSMR
A8MUM1_334_M1	SNMVSISSEPFGHLV
Q15717_109_M1	VIKDANLYISGLPRT
A0A0U1RRL5_332_M1	QTSRSRVSSSPGVKG
P19419_183_M1	RPAVVLPSAAPAGAA
P19419_304_M1	AGGHAASSPEISQPQ
P19419_308_M1	AASSPEISQPQKGRK
P28324_230_M1	QALETLVSPKLPSLE
P28324_185_M1	KKSPQEPTPSVIKFV
H0YCM7_242_M1	LRQSERMSQDDFQSP
H0YCM7_248_M1	MSQDDFQSPPIVELR
A0A1C7CYX1_1002_M1	GSAGGQASEKPREGT
A0A1C7CYX1_1093_M1	QQALREESGAGDKG_
A0A1C7CYX1_148_M1	LYSATKGSPHPGVGV
A0A1C7CYX1_461_M1	TRRRRRASQEANLLT
A0A1C7CYX1_700_M1	RTLLRTNSAEVTPPV
A0A1C7CYX1_709_M1	EVTPPVLSVMGEATP
A0A1C7CYX1_923_M1	VPLPRRESPSEERLE
A0A1C7CYX1_925_M1	LPRRESPSEERLEPK
A0A1C7CYX1_996_M1	HESNAPGSAGGQASE
A0A1C7CYX1_704_M1	RTNSAEVTPPVLSVM
C9JRL6_113_M1	PPRRVGGYATSPSSP
A0A1W2PRU0_106_M1	QDLPQRKSSLVTSKL
A0A1W2PRU0_107_M1	DLPQRKSSLVTSKLA
A0A1W2PRU0_43_M1	KLKAKYPSLGQKPGG
A0A1W2PRU0_97_M1	VTGDHIPTPQDLPQR
A0A1W2PRU0_62_M1	MKRLQKGYFDSGDYN
Q09472_281_M1	IQTKTVLSNNLSPFA
Q96L91_721_M1	PGPSPARSSPVNRPS
A0A0A0MRA8_513_M1	GEEVTPISAIRHEGK
A0A0A0MRA8_97_M1	KSSSSKLSRSPLKIV
A0A0A0MRA8_99_M1	SSSKLSRSPLKIVKK
A0A2R8Y5G2_565_M1	PTSAPAITQGQVAEG
P07814_816_M1	GQNISSNSSASILES
P07814_823_M1	SSASILESKSLYDEV
P42566_605_M1	EDPFNVDSSSLTGPV
Q2NKX8_969_M1	DNRQNFSSQSLEHVE
Q2NKX8_1141_M1	SSGEASKYTEEDPSG
Q56NI9_70_M1	TEINRLPSANQGSPF
Q14674_1515_M1	SDGEDSASGGKTPAP
P14921_283_M1	SLQRVPSYDSFDSED
P14921_291_M1	DSFDSEDYPAALPNH
P41212_314_M1	SHREDLAYMNHIMVS
Q9UI08_302_M1	ESQMEDPSTSPSPGT
Q9UQ84_649_M1	SLPENNMSDVSQLKS
Q15910_405_M1	EEKKDETSSSSEANS
Q15910_404_M1	EEEKKDETSSSSEAN
Q6P1L5_53_M1	QQQQQHGSPTRSGGG
Q6P1L5_55_M1	QQQHGSPTRSGGGGG
Q9NZB2_1079_M1	RAPSHSESALNNDSK
Q9UK61_658_M1	KFGKRNNSRGEAIIS
Q9UK61_665_M1	SRGEAIISGKQRSSH
Q9UK61_676_M1	RSSHSLDYDKDRVKE
Q9UK61_814_M1	ELRQKHEYELNSTPD
A0A2R8YH03_1229_M1	DAAVQTKTGTLQDLI
Q14153_178_M1	PSRANVLSSPCDQAG
E7ER68_372_M1	VSSLSLSTGHTKRIA
Q9BXW9_1401_M1	LQGEEIKSQNSQEST
Q9NVI1_1310_M1	EDENEEGTASEHGGQ
K7ER00_339_M1	YVQRVKRTHSQGGYG
A0A0U1RQF0_2202_M1	ASELACPTPKEDGLA
C9J0Y7_12_M1	GRDSDRNSSEEGTAE
C9J0Y7_13_M1	RDSDRNSSEEGTAEK
C9J0Y7_8_M1	MKRGGRDSDRNSSEE
Q9NVF7_335_M1	MESAVGNSSGSGQNE
Q9NVF7_336_M1	ESAVGNSSGSGQNEE
Q4G163_394_M1	LREQSSQSETEEEKQ
Q4G163_396_M1	EQSSQSETEEEKQIV
P30273_58_M1	RKAAITSYEKSDGVY
A0A0C3SFZ9_343_M1	TAEPSRFSSSDSDFD
E7ENZ2_396_M1	LQFPTSNSLLSMLQS
Q5JSP0_8_M1	MESGRGSSTPPGPIA
Q5JSP0_9_M1	ESGRGSSTPPGPIAA
P21333_2170_M1	SLKIPEISIQDMTAQ
A8MQB8_544_M1	KGRTTDGSLQNTSSE
A8MQB8_553_M1	QNTSSEGSRLRTGKD
Q96RU3_190_M1	AEDSKADYSSILQKF
Q96RU3_234_M1	MGESMKTYAEVDRQV
Q8N3X1_963_M1	ELDEEDNSSSSEEDR
Q12778_279_M1	KKKASLQSGQEGAGD
Q12778_290_M1	GAGDSPGSQFSKWPA
P98177_262_M1	TFRPRSSSNASSVST
B7ZBM3_293_M1	TSRRDSSSHEETPGS
B7ZBM3_92_M1	SSPGNNDSKQSASAV
B7ZBM3_304_M1	TPGSHPLYGHGECKW
Q8IY81_587_M1	TEIMSPLYQDEAPKG
P35637_462_M1	PGGGPGGSHMGGNYG
Q9UQC2_632_M1	SPHRKPSTSSVTSDE
H3BSM5_10_M1	WMFKEDHSLEHRCVE
A0A0U1RRM1_327_M1	LPSPSAMTDAANSQA
A0A0U1RRM1_473_M1	QAALSPTTAPAVSSV
Q96CN9_652_M1	LAAANEPTFFLYAEQ
P16383_214_M1	ISRNEETSEESQEDE
P16383_213_M1	SISRNEETSEESQED
Q8TEQ6_1267_M1	DKLGDHQSPATPAFK
Q99684_25_M1	PRSPGPDYSLRLENV
A0A0C4DGN6_401_M1	SVASDEDTDQEPLRS
O76003_77_M1	AEGVPEVSEKYEISS
Q5JTV1_315_M1	PRLARATSGPAAMAS
Q5JTV1_328_M1	ASQVLTQSAQLALGP
Q5JTV1_343_M1	GVPVPQLTSVPLGKV
P49915_308_M1	HSFYNGTTTLPISDE
P49915_304_M1	INAAHSFYNGTTTLP
A0A0J9YX86_383_M1	ELNNENKSTLQLEQQ
Q14789_2871_M1	RSAAQPSTSPAEVQS
B3KPY8_86_M1	PGPTPEDSPSLETGS
B3KPY8_88_M1	PTPEDSPSLETGSRQ
A0A0A0MRI1_138_M1	PGQQETDSSEDEDII
A0A0A0MRI1_139_M1	GQQETDSSEDEDIIG
G3V290_83_M1	CREVAPVTNFSDSDD
G3V290_91_M1	NFSDSDDTMVAKRHP
Q9NW75_199_M1	DMDSDRAYQYQEFTK
A0A0A0MRK1_128_M1	KPNKDLESCSDDDNQ
Q9UKJ3_1198_M1	HQFPSEETTGPLLDP
Q9UKJ3_332_M1	EGTSEDGTKPDEKSS
Q9HC44_354_M1	EDLEDNSTPEPKENG
F5H039_213_M1	LSPPPTTSPHKQTED
F5H039_277_M1	PRDTASLSTTPSESP
F5H039_273_M1	VQVLPRDTASLSTTP
F5H039_278_M1	RDTASLSTTPSESPR
Q92917_218_M1	EAQALTPTGPSRMPR
Q5UAW9_306_M1	SSQPPTKSPAGTPKA
Q5UAW9_310_M1	PTKSPAGTPKAPAPS
M0QZ12_99_M1	TPHSGRSTPSSSPSL
A0A1B0GUD6_196_M1	SDHSSDKSPSTPEQG
A0A1B0GUD6_724_M1	PHLEEVMSPVTTPTD
A0A1B0GUD6_175_M1	RKRSRSPTPQNQDGD
A0A1B0GUD6_727_M1	EEVMSPVTTPTDEDV
A0A1B0GUD6_730_M1	MSPVTTPTDEDVGHR
D6R9W2_140_M1	KVHTQETSEGLDSSS
D6R9W2_147_M1	SEGLDSSSKSLELKV
B1APE1_75_M1	DSQNPLLSDGDLSTM
P29084_227_M1	WRSVTVDSMDEEKIE
P29084_68_M1	SFNLKALSGSSGYKF
M0QXD6_137_M1	LEMSSDASDASGEEG
M0QXD6_140_M1	SSDASDASGEEGGRV
Q9NYZ3_305_M1	LKAPGSTSNLARKSS
K7EK07_29_M1	ATKAARKSAPSTGGV
Q5VY60_488_M1	HREVLPESLPVLHNQ
Q9BT25_58_M1	PAGDGSQTRGKMSEG
A6NEM2_1205_M1	AREPGGRSPAFVQLA
A6NEM2_1222_M1	SSKVRLSSPSIKDLP
A6NEM2_2064_M1	PANKRPMSSPEMKSA
A6NEM2_2065_M1	ANKRPMSSPEMKSAP
A6NEM2_411_M1	ATAATATSPTPNPVP
A6NEM2_419_M1	PTPNPVPSVPANPPK
A6NEM2_597_M1	PATVKVASSPVMVSN
A6NEM2_598_M1	ATVKVASSPVMVSNP
A6NEM2_666_M1	KTITLVKSPISVPGG
A6NEM2_794_M1	TSSPGIKSPITIITT
A6NEM2_410_M1	PATAATATSPTPNPV
A6NEM2_413_M1	AATATSPTPNPVPSV
E7EVW7_97_M1	ERDRMDKSAVGHEYV
E7EVW7_183_M1	NEMEAPTTAYKKTTP
K7EJP7_4_M1	____MAVTAVTATAA
K7EJP7_9_M1	AVTAVTATAASDRME
A0A024R4E5_17_M1	ESFAEHRSGLVPQQI
Q5T3Q7_1411_M1	VSFNKSESQEEMLQV
Q9P2D3_1739_M1	TKVSDSPSHIATKTR
Q8NG08_1062_M1	VGESPQVSSRLQNLR
O95714_1370_M1	HCSSPGGTPASKSRL
Q9BW71_107_M1	SESGSEASSPDYFGP
Q9BW71_98_M1	RKRFRFNSESESGSE
Q9BW71_111_M1	SEASSPDYFGPPAKN
F5H212_536_M1	LKSSFTPSSPENVIG
P31629_406_M1	GYFSRSESAEQQISP
Q9UGU5_506_M1	QKKSPPTTMLLPASP
P22626_247_M1	FGDGYNGYGGGPGGG
O60812_286_M1	EGEDDRDSTNGQDDS
P61978_75_M1	LRTDYNASVSVPDSS
P61978_77_M1	TDYNASVSVPDSSGP
P61978_81_M1	ASVSVPDSSGPERIL
P61978_82_M1	SVSVPDSSGPERILS
P61978_70_M1	KNIKALRTDYNASVS
A0A0A0MRA5_116_M1	TLVAIDTYNCDLHFK
A0A1W2PPS1_197_M1	PTSLFAVTVAPPGAR
Q86VS8_232_M1	ERLNQSDSIEDPNSP
Q53T59_150_M1	AGLTSRDSSVLDGTD
O75506_14_M1	KTVQDLTSVVQTLLQ
P08238_430_M1	KENYKKFYEAFSKNL
Q92598_540_M1	QDNSEAGTQPQVQTD
A0A087X1S3_102_M1	VADVAMESSPGSSIS
Q7Z6Z7_2526_M1	MVRHADHSSLTLGSG
Q7Z6Z7_2636_M1	HDQSTATSQAGTLSS
A0A087X1S3_91_M1	QEGEEMETDMDVADV
Q9BTL4_124_M1	KVSRKRRSSSLSDGG
Q13422_391_M1	SEREASPSNSCQDST
Q13422_393_M1	REASPSNSCQDSTDT
Q13422_400_M1	SCQDSTDTESNNEEQ
Q9H5V7_308_M1	SASIPQSSSPTSPEP
H0YLH9_251_M1	PLLRLLSTQAEESQG
Q9NQS7_486_M1	PSSPCPASKVVRPLR
Q9NQS7_822_M1	PKINPDNYGMDLNSD
C9JLZ4_133_M1	KSPQPQNTSLPMQGV
C9JLZ4_143_M1	PMQGVAPTTHTIAQA
C9JLZ4_146_M1	GVAPTTHTIAQARQL
H0YMN5_468_M1	IHQARTRSFDEDAKE
H0YMN5_466_M1	YHIHQARTRSFDEDA
Q92835_170_M1	TLFQRLQSMDTSGLP
Q92835_978_M1	SPKKFLPSTANRGLP
Q9Y2H2_914_M1	SLSSTDSSVHAPSEI
A0A0C4DGT3_802_M1	LKRSALSSSLRDLSE
D3YTB5_396_M1	RFSRFAGSSPSQSSM
D3YTB5_397_M1	FSRFAGSSPSQSSMV
Q9Y4H2_1185_M1	ENVSLRKSSEGGVGV
Q9Y4H2_1186_M1	NVSLRKSSEGGVGVG
Q9Y4H2_606_M1	TLMRATFSGSAGRLC
P78411_250_M1	TEGSLSDSDFKEPPS
P53990_294_M1	NADKNISSAQIVGPG
F8W7U0_318_M1	VRSGSGISVISSTSV
Q96ST2_351_M1	MQNDSFHSDSHMDRK
Q92613_556_M1	TPEDHRNSSTETDQQ
Q92613_558_M1	EDHRNSSTETDQQPH
Q92613_560_M1	HRNSSTETDQQPHSP
Q6NUN7_734_M1	SNLTHQASKEQKNPT
Q14678_193_M1	SFGGMGTTSSLPSFV
A0A0G2JNB1_1044_M1	RTFPLAHSPQAECED
A0A0G2JNB1_1038_M1	VQPWERRTFPLAHSP
Q92794_1090_M1	EYFRRLSSQDVLRCQ
Q92794_1143_M1	SPLEPDTSTPLKKKK
O95251_158_M1	ESIAKDMSLKDSGSD
O95251_167_M1	KDSGSDLSHRPKRRR
O75449_139_M1	TTVRVHRSSAQNVHN
O60341_88_M1	AGPQAGPTVVPGSAT
Q8NHM5_916_M1	HSRSSSPTAGPSTEG
O75164_532_M1	SETSEPLSCRAQGQT
A0A075B785_141_M1	PGNFERQSGTPPGMG
A0A075B785_143_M1	NFERQSGTPPGMGAP
Q8N8K9_94_M1	IIGVPSETQTSPVER
Q9ULH0_1429_M1	SSGGSIHSNLEQEKG
Q9ULH0_890_M1	QNSLGEMTKLGSKTA
Q15058_1466_M1	NAMGLIRSLENIFAE
Q99661_621_M1	ALIPGNLSKEEEELS
Q99661_715_M1	MQLEEQASRQISSKK
A0A087X011_713_M1	KTGRRKRSAKPETVI
Q9NSK0_605_M1	SAAPLQVSRGLSAST
A0A087X1K6_268_M1	GSRTGSLSDYSRSDA
P57682_96_M1	RRASPGLSMPSSSPP
Q03164_3503_M1	EQNKALSSAVQASPT
Q03164_3515_M1	SPTSPGGSPSSPSSG
Q03164_3517_M1	TSPGGSPSSPSSGQR
Q03164_3521_M1	GSPSSPSSGQRSASP
Q03164_941_M1	KKSSSHDSGTDITSV
Q9UMN6_1553_M1	QEPETPESGQPPGDP
Q9UMN6_492_M1	ARAGPEGTSPPTPTP
Q9UMN6_512_M1	GPPEDSPTVAPKSTT
O14686_1346_M1	LVVADIDSSPSKEEE
O14686_1175_M1	VYPECKQTAGQGSPC
F5GX19_56_M1	DEQALLSSILAKTAS
C9J9W2_98_M1	EKSRMGPSGGEGMEP
H3BQD8_111_M1	SLDGSREYVNVSQEL
Q86U70_308_M1	MSGGSTMSSGGGNTN
P18858_98_M1	SPPRPATSPENNASL
Q6MZP7_257_M1	PINSKAVTGQTTQVS
B1B047_39_M1	AMVPQKFTATMSTPD
B1B047_41_M1	VPQKFTATMSTPDKK
B1B047_44_M1	KFTATMSTPDKKASQ
A0A087WW77_1035_M1	DVKDFLGSSEESEKN
P20700_283_M1	RLSSEMNTSTVNSAR
F8WD26_1531_M1	TSTTGVATTQSPTPR
Q8IWU2_1111_M1	AYFSDNDSEPEKRSE
Q8IWU2_890_M1	SQDSPGESEETLRLT
Q9C0E8_386_M1	VIEKASDSEEPEEKQ
Q7L5N7_523_M1	KEVQTTPSTASNKVS
E9PEM5_1488_M1	LGKSAAKSPVDIVTG
Q9Y2L9_321_M1	VEDGKKDSDSGVGSD
Q9Y2L9_323_M1	DGKKDSDSGVGSDNG
Q96II8_315_M1	ALDSGFNSVDSGDKR
Q96II8_318_M1	SGFNSVDSGDKRWSG
Q96II8_306_M1	ELYSSRPYGALDSGF
Q7L1W4_240_M1	TLPKHVSTSSDEGSP
Q32MZ4_65_M1	SRRSRRNTSASDEDE
Q86V48_59_M1	IQAEGSNSSMLAEIE
Q86V48_60_M1	QAEGSNSSMLAEIEV
Q86V48_427_M1	QVSSPSFTNRRAAKA
Q99698_2128_M1	LTGSLGCSIDRLQNI
Q99698_1635_M1	DFMLPRKTSLSSDSN
H3BPE1_1377_M1	LSSSDAITQEFMDLR
E9PGC8_2260_M1	KELSSPISPKSLQSD
Q02750_316_M1	AIFELLDYIVNEPPP
Q13233_133_M1	ESVAAPDSGASSPAA
Q13233_921_M1	GLCATKLSASSEDIS
Q99759_130_M1	QDRNHNSSSPHSGVS
F5H538_214_M1	ARPARQTSRTDCPAD
F5H538_213_M1	IARPARQTSRTDCPA
O43318_331_M1	STNTSNKSDTNMEQV
O43318_344_M1	QVPATNDTIKRLESK
K7EJS6_109_M1	PPKPKFRSPSDEGPG
K7EJS6_111_M1	KPKFRSPSDEGPGSM
K7EJS6_117_M1	PSDEGPGSMGDDGQL
H7C360_137_M1	KLVDFGVSAQLDRTV
H7C360_511_M1	FRKTNHSSPEAQSKQ
H7C360_531_M1	EPPVPSRSESFSNGN
H7C360_533_M1	PVPSRSESFSNGNSE
H7C360_541_M1	FSNGNSESVHPALQR
H7C360_570_M1	PVLSRRDSPLQGSGQ
H7C360_580_M1	QGSGQQNSQAGQRNS
H7C360_587_M1	SQAGQRNSTSIEPRL
H7C360_646_M1	SSSKSEGSPSQRLEN
H7C360_731_M1	PEDTRAASSLNLSNG
H7C360_732_M1	EDTRAASSLNLSNGE
H7C360_736_M1	AASSLNLSNGETESV
H7C360_742_M1	LSNGETESVKTMIVH
H7C360_773_M1	LIVRQTQSASSTLQK
H7C360_143_M1	VSAQLDRTVGRRNTF
H7C360_740_M1	LNLSNGETESVKTMI
H7C360_759_M1	VESEPAMTPSKEGTL
H7C360_777_M1	QTQSASSTLQKHKSS
H7C360_491_M1	APEPKAHYEPADRAR
A0A0A0MRP0_233_M1	RRDSNLHSSTDKEQA
A0A0A0MRP0_234_M1	RDSNLHSSTDKEQAE
A0A0A0MRP0_787_M1	TSIQEVVSRPSSKRM
A0A0A0MRP0_235_M1	DSNLHSSTDKEQAER
A0A087WZ40_205_M1	DPDRRSVSTMNLSKY
A0A087WZ40_206_M1	PDRRSVSTMNLSKYV
Q9Y4F3_714_M1	NLSARSVTSSPVEKK
Q9Y4F3_699_M1	SGVAEPVYKTSQKKE
E9PC69_482_M1	LSTSTNRSRNSPLLE
E9PC69_534_M1	RQHQKSMSASVHPNK
E9PC69_536_M1	HQKSMSASVHPNKAS
P56192_833_M1	PKPAVVETVTTAKPQ
O60307_336_M1	LEEMVPLSHLEEEQP
A0A0R4J2E8_211_M1	HGSRSQESGYYDRMD
A0A0R4J2E8_219_M1	GYYDRMDYEDDRLRD
O95243_389_M1	MDNNCSPTRKDFTGE
O60318_125_M1	VGAFPSTSAFGQEAG
P25205_174_M1	AFPSSSVYPTKDEEN
P33991_703_M1	STIMPRLSEEASQAL
P33991_791_M1	SILTTGMSATSRKRK
Q8NEM0_360_M1	SVKRKRVSHGSHSPP
Q14676_1542_M1	PELQPSTSTDQPVTP
Q14676_176_M1	EEEVDFLSERRMVKK
Q14676_1343_M1	TSTDQPVTPKPTSRT
Q14676_1541_M1	APELQPSTSTDQPVT
Q14676_1615_M1	TPEPVVPTAPEPHPT
Q14676_551_M1	SVEGTNQTDVKAVGG
P40926_18_M1	AALRRSFSTSAQNNA
Q8TC05_141_M1	VENNEGVTNHTPVNE
P51608_53_M1	VQPSAHHSAEPAEAG
A0JLT2_235_M1	DHPGMGSSQASSSSS
Q7L2J0_199_M1	FDPLNLNSLLDEEVS
Q9UBP6_269_M1	PVLQAVTSQTSLPGH
Q5JRA6_406_M1	DTMDLESSSSEEEKE
Q8N108_448_M1	MDTNGYETDNLTTDP
Q8N108_453_M1	YETDNLTTDPKLAHM
Q8N108_446_M1	ADMDTNGYETDNLTT
A8MQD4_25_M1	MDEGKNFSSEIEDLE
Q7L4E1_129_M1	GISSIEPSKHSGSSH
Q7L4E1_119_M1	PSSKSNDTLSGISSI
Q6P0N0_1098_M1	RRKTPFNTDLGENSG
P46013_1142_M1	ESVDTPTSTKQWPKR
P46013_1169_M1	ALRKLTPSAGKAMLT
P46013_1264_M1	DPVDTPTSTKQRPKR
P46013_131_M1	VSRSSFSSDPDEKAQ
P46013_2814_M1	AAGHTEESMTDDKTT
P46013_1383_M1	SPPESADTPTSTRRQ
P46013_2089_M1	LFQTPDHTEESTTDD
H0Y818_438_M1	EVAAKNQSLEGDTTK
P55197_313_M1	DVSETRGSEGKGKKS
P55197_310_M1	SGKDVSETRGSEGKG
Q9BU76_175_M1	KPRAEDQTESSCESH
A0A0A0MSQ9_41_M1	MERAESPTPGMAQGM
A0A286YFF8_1183_M1	IVSPVRDSDKPETPP
A0A286YFF8_1204_M1	PVLIGPISGMSRPFV
A0A286YFF8_1188_M1	RDSDKPETPPVVNVP
Q8TAP9_120_M1	QGSPRTSTPFGSGRV
E7EME3_326_M1	SRSSSSPTEATEKNI
F8W7U8_687_M1	SKGVDFESSEDDDDD
F8W7U8_688_M1	KGVDFESSEDDDDDP
Q9NV56_149_M1	DVFSSSGSLGKASEK
P52701_269_M1	DVEFKPDTKEEGSSD
P26038_509_M1	DRSEEERTTEAEKNE
P26038_510_M1	RSEEERTTEAEKNER
Q96DY7_761_M1	ESSESLLSQTTGNSN
Q96DY7_763_M1	SESLLSQTTGNSNHY
E5RJU9_476_M1	SKSDSDKSSSQVPPI
P11586_318_M1	NLKTPVPSDIDISRS
Q8NCE2_515_M1	AEARSSSSSSSNHSD
G5E953_475_M1	PLSRLPKTRSYDNLT
Q9H7P6_205_M1	HDSSQPTTPSQSSAA
P84157_191_M1	KETFGEMSDGDVQEQ
P84157_186_M1	LMKDNKETFGEMSDG
P10244_250_M1	EELAAATTSKEQEPI
B2RTY4_813_M1	IRQSRLSSGTSLLDK
B2RTY4_1731_M1	EQAKLHKTMSQGEIT
Q5VVJ2_241_M1	SQTPQKNSSSDLLLD
H0YA93_891_M1	NSQEELLYSSKQSFP
C9J5D1_127_M1	QNADVQKTDN_____
Q99747_287_M1	IKKKSPATPQAKPDG
P49321_659_M1	KIEDAKESQRSGNVA
P49321_673_M1	AELALKATLVESSTS
A0A0A0MRJ3_1142_M1	QNSSDSISSLNSITS
A0A0A0MRJ3_827_M1	NSLDLPSSSDTTHAS
O60934_335_M1	HPSTGLKTTTPGPSL
O60934_336_M1	PSTGLKTTTPGPSLS
Q9BPX3_975_M1	TAEADSESDHEVPEP
Q15003_16_M1	PATMNNSSSETRGHP
Q15003_189_M1	GLGKDAPSLEEVEGH
Q15003_233_M1	NINNLNVSEADRKCE
Q15003_30_M1	PHSASSPSERVFPMP
Q15003_89_M1	PRLLASPSSRSIDIS
Q15003_11_M1	PGPALPATMNNSSSE
Q15003_222_M1	KKKHLHRTIEQNINN
Q15003_79_M1	VFDLQFSTDSPRLLA
Q09161_33_M1	ETEDHLESLICKVGE
P55160_671_M1	ESHRKNRSIVTNMDK
P19338_41_M1	SEDEEDDSSGEEVVI
P19338_602_M1	SVRARIVTDRETGSS
Q15788_569_M1	RQMSSQNSPSRLNIQ
E7EWM1_210_M1	LVKPLPDSEEEGHDN
E7EWM1_493_M1	LSPRHRMSPGVAGSP
E7EWM1_565_M1	KMGNLQNSPVNMNPP
C9J0Q5_1848_M1	HSHAHQHSPISPRTQ
C9J0Q5_2187_M1	PARGSPHSEGGKRSP
C9J0Q5_2403_M1	PSSRKAKSPAPGLAS
C9J0Q5_991_M1	PQNLQPESDAPQQPG
I3L2R9_161_M1	GGERRPSSTSVPLGD
I3L2R9_65_M1	TAVQATGSVPSTPIA
I3L2R9_68_M1	QATGSVPSTPIAHRG
I3L2R9_69_M1	ATGSVPSTPIAHRGP
F8WBF9_251_M1	GESPFSRSVTSNQSD
F8WBF9_266_M1	GTQESCESPDVLDRH
F8WBF9_253_M1	SPFSRSVTSNQSDGT
F8WBF9_260_M1	TSNQSDGTQESCESP
Q8NHV4_404_M1	SFDDTGKSSLGDMFS
Q8TAT5_504_M1	PRTLNPDSPRCSKHN
Q96PY6_650_M1	VAKGVKSSDVSPPLG
P51955_296_M1	QLGEPEKSQDSSPVL
A0A087X030_85_M1	VHLRKASSPNLHRRQ
E7EX48_572_M1	PLPARRLSSDCSVTQ
A0A0C4DFX9_238_M1	QAPFRSPTAPSVFSP
P18615_36_M1	LLALKKQSSSSTTSQ
P18615_133_M1	RPQRKSLYESFVSSS
Q8NCF5_295_M1	SVVDHMATHLGVSPS
Q13469_217_M1	AHYSPRTSPIMSPRT
Q13469_216_M1	PAHYSPRTSPIMSPR
A0A286YEX4_297_M1	RRTLPSTSSSGSKRH
P19838_892_M1	IEVIQAASSPVKTTS
Q6KC79_848_M1	RRPETLRSSSRNEHG
Q6KC79_849_M1	RPETLRSSSRNEHGI
Q6KC79_850_M1	PETLRSSSRNEHGIK
Q6KC79_287_M1	SPAGSEGTPKGSRPP
Q8N5F7_5_M1	___MAPVSGSRSPDR
G5E9P3_169_M1	TLLASKLSQPQSKSS
O15226_426_M1	VKSSQCHTGSSPRGS
P30414_320_M1	PDVAPIVSDQKPSVS
C9JW17_16_M1	QQILKEHSPDEFIKD
A0A087X0N3_646_M1	PTAQLSPTEISAVRQ
H7C2B1_64_M1	LEKLTTASQTNIKKS
H7C2B1_62_M1	TILEKLTTASQTNIK
A0A0A0MRM9_397_M1	AGTTKNSSNKPAVTT
Q5C9Z4_56_M1	VEEFVHATSEGEAPG
Q15233_410_M1	PAPVPAGTPAPPGPA
Q15233_418_M1	PAPPGPATMMPDGTL
O00567_316_M1	IAHAGSLTNLAKYPA
Q9Y2X3_510_M1	EEEPCTSTAIASPEK
A0A075B6F9_142_M1	SGTSPGDSDDVQPGP
C9JP85_138_M1	IVLCISPSKPNPVFK
Q9BZ95_119_M1	YHSEIPNTRPHEILE
Q96RS6_387_M1	AERLMHLTSEELNPN
Q7Z417_380_M1	SSVSPTSSSSSSSST
A0A0C4DGH3_370_M1	PGHKRTPSEAERWLE
A0A0C4DGH3_368_M1	FQPGHKRTPSEAERW
G3V3Z8_140_M1	FRGFPALSQKMSPFK
Q8WUM0_547_M1	VVDELFSSHSDLDSD
P49790_319_M1	LQSLEKMSSPLADAK
P49790_413_M1	TGYEKNMTPGQNREQ
Q8TEM1_133_M1	RELYLEDSPLELKIQ
Q8TEM1_1855_M1	SPGHSPHYFAASSPT
P35658_966_M1	VRSTAPASLSRSAFL
P35658_962_M1	KTPPVRSTAPASLSR
Q9UKX7_287_M1	SVLGSLSSVPLTGFS
Q99567_169_M1	ERFFTSSTSLTLKHA
H3BVG0_47_M1	GERLRSRTLTRTSQE
H3BVG0_55_M1	LTRTSQETADVKASV
Q9BXS6_101_M1	TVRVDPDSQQNHSEI
O75665_68_M1	SISVEGSSLLIGASN
Q13415_272_M1	KVAFSEITSPSKRSQ
Q9BZF1_327_M1	HFKDQDMYSDKSDKE
P41231_327_M1	AKPPTGPSPATPARR
P41231_324_M1	ARDAKPPTGPSPATP
Q9UQ80_19_M1	IAEDLVVTKYKMGGD
B1ANR0_147_M1	YAFVHFETQEAADKA
B1ANR0_140_M1	DENGSKGYAFVHFET
F8VW41_299_M1	YFEGLSHSSSQTEIG
F8VW41_301_M1	EGLSHSSSQTEIGSI
F8VW41_303_M1	LSHSSSQTEIGSIHS
F8VW41_292_M1	PKPKLRPYFEGLSHS
Q86YC2_357_M1	QTEKSLKSPSDTLDG
H0Y9I4_195_M1	RAFGGKGSGGLNLGN
A0A0C4DFZ9_44_M1	MQRMTNSSSSPSLLN
A0A0C4DFZ9_45_M1	QRMTNSSSSPSLLND
G3XAH6_10_M1	FPVTTQGSQQTQPPQ
G3XAH6_6_M1	__MPFPVTTQGSQQT
G3XAH6_7_M1	_MPFPVTTQGSQQTQ
Q9BWT3_550_M1	FNSPASKSDSPSVGE
Q9BWT3_650_M1	PKRSHSPSIDGTPKR
Q9BWT3_654_M1	HSPSIDGTPKRLKDV
P09874_177_M1	LGFRPEYSASQLKGF
P09874_258_M1	ELKKVCSTNDLKELL
Q86U86_1116_M1	DEKNTDNSEDSRAED
Q15365_99_M1	AASRPPVTLRLVVPA
E9PQ01_184_M1	GTVVSSPSISTPPIV
E9PQ01_707_M1	HRCNVRDSPTEENKG
E9PQ01_187_M1	VSSPSISTPPIVPDI
E9PQ01_709_M1	CNVRDSPTEENKGGL
Q8WW12_156_M1	NKGKHGFSDNQKLWE
Q8WW12_79_M1	GFAIGSQTTKKASAI
O95613_1688_M1	LKLDMQNSQTAVSLR
O95613_1703_M1	ELEEENTSLKVIYTR
O95613_2486_M1	SDLGGHSSLLERLEK
O95613_54_M1	DASVQEESPVTKEDS
O95613_1690_M1	LDMQNSQTAVSLREL
O95613_57_M1	VQEESPVTKEDSALC
P49585_321_M1	ISPKQSPSSSPTRER
P49585_325_M1	QSPSSSPTRERSPSP
P49585_359_M1	SRHKAAAYDISEDEE
Q14690_1478_M1	RECRESGSEQERVSK
Q9H2J4_227_M1	LLSSVRRSVLMKRDS
Q07343_324_M1	SSSLNNTSISRFGVN
Q07343_326_M1	SLNNTSISRFGVNTE
Q07343_323_M1	HSSSLNNTSISRFGV
C9JY10_6_M1	__MKVDLSPKDKKVE
Q96JY6_123_M1	SSLRSSYSSPTSLSP
Q9NTI5_1433_M1	ETEEEEVSTVNVRRR
Q9H792_765_M1	STREKASTVLSQIVA
A0A087WV69_1000_M1	PTASALSTGSPPMKN
O75381_261_M1	AAVNHHSSSDISPVS
O15067_576_M1	SPNRDFLTHVSARER
A0A0J9YVR0_35_M1	DSVEAGDTTPPTKRK
A0A0J9YVR0_36_M1	SVEAGDTTPPTKRKS
A0A0J9YVR0_39_M1	AGDTTPPTKRKSKFS
C9JW96_151_M1	ELVSRQVSDDLTERA
J3KQH6_817_M1	RRGPRRSSSDIARAK
E7EX82_225_M1	QRDPSPESNKKGESP
E7EX82_617_M1	IKSPSDPSHVSVPPP
E7EX82_643_M1	NSTSMHSSIPSIENK
E7EX82_646_M1	SMHSSIPSIENKPPQ
Q92576_1779_M1	PSEFPSKSITFTSRS
Q92576_1610_M1	NNLQDNQTSNSSPCR
Q9UPP1_510_M1	PLTRPAHSTSVSMSR
A0A286YF22_313_M1	MVKGKSLTGVVNAQA
A0A0J9YWD5_1031_M1	SRDRSSRSASPSVGE
Q6ZUJ8_142_M1	AAVKKAISEDSGCDS
Q6ZUJ8_149_M1	SEDSGCDSVTDTEPE
Q6ZUJ8_493_M1	RKFLEGNSMGMTNLE
Q6ZUJ8_171_M1	SKQQNLPTVTSPGNL
Q6ZUJ8_173_M1	QQNLPTVTSPGNLMV
Q6ZUJ8_497_M1	EGNSMGMTNLERDQC
Q6ZUJ8_755_M1	DNEVPEVTRSRSPGP
Q6ZUJ8_553_M1	QLPDNEPYIFKVFAE
E9PFP1_263_M1	RAPPPPSSPPPGGAP
J3KSW1_579_M1	CPPPRSQTPSPPTDS
I3L156_26_M1	HQEQLEDSKELQPVV
B4DFN3_226_M1	SSRSFPRSLDDSEED
B4DFN3_238_M1	EEDDDEDSGHSSRRR
Q16512_376_M1	YSRSGSLSGRSSLKA
Q13393_626_M1	RPHADTGSIRSLQTG
Q13393_624_M1	LTRPHADTGSIRSLQ
Q96S99_243_M1	RPICGASSGDDDDSD
Q96S99_249_M1	SSGDDDDSDEDKEGS
P08567_230_M1	GFFCEENSSDDDVIL
P08567_217_M1	LDNPDAFYYFPDSGF
O43660_121_M1	IQRMPSESAAQSLAV
O43660_134_M1	AVALPLQTKADANRT
F5H1D6_1913_M1	IHCGLQDSQKAGGAE
A8CG34_336_M1	AFEPLVASGVPASFV
A8CG34_670_M1	TATKPQATSAPSPAP
K7EK50_10_M1	SVIYHALSQKEANDS
A0A0D9SF23_45_M1	QNPQNKTSPFSVSPT
A0A0D9SF23_44_M1	HQNPQNKTSPFSVSP
A0A0D9SF23_52_M1	SPFSVSPTGPSTKIK
A0A0D9SF23_56_M1	VSPTGPSTKIKAEDP
H0Y713_211_M1	DVERELGSPTDEDSG
H0Y713_77_M1	ASPGRPSSVEEVRIA
O14830_356_M1	PESRSLPSSPLRLGS
O14830_357_M1	ESRSLPSSPLRLGSY
E9PP16_354_M1	GKIRRTQSGNFYTDT
E9PP16_358_M1	RTQSGNFYTDTLGMA
B7Z8L1_117_M1	HQSQHRKSVRPGASY
B7Z8L1_152_M1	TSRDTSPSSGSAVSS
B7Z8L1_155_M1	DTSPSSGSAVSSSKV
B7Z8L1_158_M1	PSSGSAVSSSKVLDK
Q9Y3C6_147_M1	NRVGMVETNSQDRPV
O60927_108_M1	ATLGPTPTTPPQPPD
O14974_470_M1	DTAGVTRSASSPRLS
Q9BZL4_602_M1	RVPGVENSDSPAQRA
Q9BZL4_604_M1	PGVENSDSPAQRAEA
Q15172_46_M1	QGSSQFRSQGSQAEL
Q9NY27_261_M1	GEVRETASQTTSSEI
E9PQP7_619_M1	CAAPRPPSSSPEQRT
E9PQP7_620_M1	AAPRPPSSSPEQRTG
Q86YV5_238_M1	SLPSEDDSDQRCSPS
Q86YV5_685_M1	DGSSGQNSKVGTGMS
Q86YV5_694_M1	VGTGMSKSASFAFEF
Q86YV5_731_M1	LKMNKSSSDLEKVSQ
Q13029_747_M1	PPSSPQHSPALRDFG
F8WDA1_16_M1	KKKKDVSSPGGSGGK
C9IZL8_73_M1	LARQKSNSQSDSHDE
P31323_120_M1	ASVCAEAYNPDEEED
Q05655_331_M1	GEDMQDNSGTYGKIW
K7ELL7_293_M1	PTDLPAPSAPDLTEP
P78527_1780_M1	VMEELFQSSFRRIAR
P78527_1781_M1	MEELFQSSFRRIARR
O75400_809_M1	HECQHHHSKNKKHSK
Q6P2Q9_1655_M1	SKDVMDSTTTQKYWI
Q6P2Q9_1656_M1	KDVMDSTTTQKYWID
Q6P2Q9_1657_M1	DVMDSTTTQKYWIDI
Q6P2Q9_2044_M1	SQLTATQTRTVNKHG
B4DP31_141_M1	DMDDGRHSPPMVKNA
B4DP31_131_M1	IHGEAQCTELDMDDG
P48634_765_M1	RSDSGGSSSEPFDRH
Q5JSZ5_1420_M1	KKELAKRSFSSQRPV
Q5JSZ5_781_M1	VRNESSFSASLGRAG
E7EPN9_784_M1	QMEGSPNSSESFEHI
E7EPN9_915_M1	APQEERISAVESQPS
E7EPN9_919_M1	ERISAVESQPSRKRS
E7EPN9_2202_M1	PSSSLPNTVATNNTK
E7EPN9_2709_M1	SKMNSIVYQKQFQSA
E7EPN9_665_M1	RPAVLSGYFKQFQKS
Q8NDX1_476_M1	SPQLQHHSSGILPKW
O75475_118_M1	EEKETSVSKEDTDHE
F5GX11_29_M1	VALKRAQSELAAHQK
O14818_201_M1	ALLEVVQSGGKNIEL
H0Y3Y9_82_M1	ALLKMTISQQEFGRT
H0Y3Y9_80_M1	DDALLKMTISQQEFG
A0A0U1RRM4_170_M1	PAAGAGDSRLCLPQR
B8ZZQ6_2_M1	______MSDAAVDTS
B8ZZQ6_14_M1	DTSSEITTKDLKEKK
Q05209_598_M1	FRTPLSFTNPLHSDD
A0A0A0MTE6_268_M1	NHTLQADSYSPNLPK
A0A0A0MTE6_495_M1	SGTSSKMSLDLPEKQ
A0A0A0MTE6_629_M1	VKLRSPKSELHQDRS
A0A0A0MTE6_725_M1	ESVQSNNSSSFLNFG
A0A0A0MTE6_727_M1	VQSNNSSSFLNFGFA
P29350_285_M1	NILPFDHSRVILQGR
J3KR55_224_M1	VCLGRAQSQEDGDYI
J3KR55_230_M1	QSQEDGDYINANYIR
Q8TB72_589_M1	ATRRESLSTSSDLYK
Q8TB72_700_M1	SRLRYNRSDIMPSGR
Q8TB72_697_M1	FPPSRLRYNRSDIMP
F8VWC0_105_M1	DQNHQSGSEKEDTIV
A0A0C4DG49_416_M1	QDPQTEGTR______
U3KQS4_163_M1	ARKKSKRSALENSEE
U3KQS4_168_M1	KRSALENSEEHSAKY
U3KQS4_172_M1	LENSEEHSAKYSNSN
U3KQS4_8_M1	NSLLGLPSFYRSYFS
A0A1B0GTU4_106_M1	NPQDSVGSPCSRVGE
A0A1B0GTU4_109_M1	DSVGSPCSRVGEEEH
A0A1B0GTU4_126_M1	SFPNKQKSAEPSPTV
Q9ULZ3_184_M1	LLQALRESQSYLVED
P06737_841_M1	KISLSNESNKVNGN_
Q5T171_38_M1	MVDHLVASNPFEDDF
Q5T171_22_M1	GPAYSHLTEFAPPPT
A0A0U1RRA6_351_M1	SILTRGDSIGSSKGG
A0A1B0GTL5_1079_M1	RDPPSLSSASPPGSR
A0A1B0GTL5_940_M1	EGEDASPSALVVGPP
A0A087WWB9_105_M1	GNGNKPPSTDLKTCD
Q15276_162_M1	ADLRRRLSEGQEEEN
Q9NS91_327_M1	NESVMVFTKDQTEKE
Q9NS91_399_M1	EDNMTSVTNHFSQSK
O60216_185_M1	EDDDMLVSTTTSNLL
O60216_200_M1	LESEQSTSNLNEKIN
O60216_188_M1	DMLVSTTTSNLLLES
H0Y579_30_M1	AETPVATSPTATDST
H0Y579_29_M1	PAETPVATSPTATDS
H0Y579_34_M1	VATSPTATDSTSGDS
E5RHN9_8_M1	MRRSAAPSQLQGNSF
H0Y760_1024_M1	ARESRQSSPSTNAAL
H0Y760_1026_M1	ESRQSSPSTNAALPG
H0Y760_1041_M1	PPAQLMDSSAVPGTA
H0Y760_1027_M1	SRQSSPSTNAALPGP
Q99638_268_M1	VLATLSDTDSHSQDL
P04049_220_M1	TMRRMRESVSRMPVS
P04049_222_M1	RRMRESVSRMPVSSQ
P04049_267_M1	TPNVHMVSTTLPVDS
Q5JS13_290_M1	SLRIEPGSSSPRLVS
Q5JS13_291_M1	LRIEPGSSSPRLVSS
Q5JS13_292_M1	RIEPGSSSPRLVSSK
P49792_1117_M1	SFTENMGSSQQKNSG
P49792_1450_M1	SANKSGSSFVHQASF
P49792_2855_M1	LSFADLASSNSGDFA
P49792_783_M1	KHSTPSPTRYSLSPS
B7Z7F3_475_M1	DDDVLAPSGATAAGA
B7Z7F3_478_M1	VLAPSGATAAGAGDE
Q96S59_499_M1	MNIHNLASGKGSTAH
A0A1B0GV05_597_M1	AATVKNQSRSPIKRR
A0A1B0GV05_646_M1	HSSQEIKSETSSNPS
A0A1B0GV05_649_M1	QEIKSETSSNPSSPE
A0A1B0GV05_650_M1	EIKSETSSNPSSPEI
A0A1B0GV05_653_M1	SETSSNPSSPEICPN
A0A1B0GV05_654_M1	ETSSNPSSPEICPNK
A0A1B0GV05_648_M1	SQEIKSETSSNPSSP
P52306_597_M1	KSVAQQASLTEQRLT
A0A2R8Y661_627_M1	PVSGTLSSSNPDLLQ
A0A2R8Y661_968_M1	ALMFRTRSLSQGSTN
A0A2R8Y661_977_M1	SQGSTNATVLDVAQT
Q9UJF2_23_M1	SISGTSTSEKPNSMD
Q96D21_242_M1	ARRPSVNSDLKYIKA
Q7LDG7_554_M1	ECRRRAQSVSLEGSA
P50749_137_M1	LKPLQEDTPQLMRTR
A0A087WZ13_14_M1	VTHRPPLSPKSGAEV
Q09028_374_M1	LFIHGGHTAKISDFS
Q7Z6E9_1716_M1	SQTRSHSSSASSAES
Q7Z6E9_1717_M1	QTRSHSSSASSAESQ
Q16576_99_M1	FDASHCDSDKGEFGG
I6L8A6_326_M1	EELPTRVSSPVFGAT
I6L8A6_793_M1	FKGDERETSLQNFPH
I6L8A6_228_M1	EILVADTYDQSQSPM
P28749_1011_M1	YKFNGSPSKSLKDIN
P28749_372_M1	FAPSTPLTGRRYLRE
Q08999_417_M1	KENSPCVTPVSTATH
A0A087WWP4_615_M1	HLDRSPESDRPRKRH
A0A087WWP4_634_M1	PDRSPELSSSRDRYN
E5RJW4_135_M1	GMLGKATSTSDMLLK
Q86U06_159_M1	REPVDNLSPEERDAR
Q9P2N5_566_M1	DSRKRAMSGLEGPLT
H7C0H2_96_M1	QKDIKEESDEEEEDD
H7C0H2_208_M1	PTQPPVVTHSPRLIP
Q9Y580_205_M1	RKVRMNSYPYLADRH
Q9H1K0_209_M1	LTSASKESLSTHTSP
Q9H1K0_211_M1	SASKESLSTHTSPSQ
Q9H1K0_222_M1	SPSQSPNSVHGSRRG
Q9P2K3_372_M1	KSASNVPSGKSTDEE
Q6JBY9_219_M1	KAPGSPLSSEGAAGE
O94762_865_M1	SQQENPESQPQKRPR
P46063_602_M1	QNSFRAESSQTCHSE
P46063_608_M1	ESSQTCHSEQGDKKM
Q9BWE0_320_M1	IHKRSEGSAQAAPGP
Q96D71_431_M1	FSERSSSSQTLTQFD
A0A0A0MR06_6_M1	__MSEGDSVGESVHG
K7EQI9_213_M1	SRGQTPLTEGSEDLD
P22670_193_M1	GSKGGQVSLTVHGTQ
P48382_603_M1	KEHVLQSSLSQEHKD
Q2KHR2_1132_M1	RSQSVPLTVMMQTAF
Q2KHR2_1137_M1	PLTVMMQTAFPNALQ
H0YE35_49_M1	QYSEDEDTDTDEYKE
Q6R327_1217_M1	SSHMKIRSQSFNTDT
Q6R327_1219_M1	HMKIRSQSFNTDTTT
Q6R327_1231_M1	TTTSGISSMSSSPSR
Q6R327_1233_M1	TSGISSMSSSPSRET
Q6R327_1237_M1	SSMSSSPSRETVGVD
Q6R327_1222_M1	IRSQSFNTDTTTSGI
Q5UIP0_1166_M1	DKTSPEMSNSNNDER
Q5UIP0_1168_M1	TSPEMSNSNNDERKK
Q5UIP0_1427_M1	RRSEVVESTTESQDK
E9PNR2_244_M1	RRRPLLRSMSAAFCS
A0A087WWY9_431_M1	GPPREGQSPASQAGT
A0A087WWY9_778_M1	ITVTRQLSVEVQDSI
Q8IYW5_415_M1	RKVSPESSPDQEETE
Q8ND24_214_M1	TDFKTADSEVNTDQD
Q8ND24_218_M1	TADSEVNTDQDIEKN
Q5W0B1_548_M1	LDSMMSESDNSKSPC
Q99496_141_M1	HNNQQALSHSIEEGL
H0YKX0_284_M1	PRLAQPPSLVVDSRD
D6RA71_94_M1	HADSCVVSSDDEELS
D6RA71_95_M1	ADSCVVSSDDEELSR
Q96LT9_112_M1	RVHSPCPTSGSEKKK
Q8IXW5_299_M1	LQKVNTQSSSNSTLP
Q8IXW5_303_M1	NTQSSSNSTLPERLK
Q8IXW5_297_M1	LPLQKVNTQSSSNST
Q8IXW5_304_M1	TQSSSNSTLPERLKA
A0A2R8YFT6_521_M1	NDDSSAETIEKKEKA
P61254_31_M1	HIRRKIMSSPLSKEL
P61254_9_M1	KFNPFVTSDRSKNRK
P36578_12_M1	RPLISVYSEKGESSG
A0A0G2JIT5_56_M1	LVLRRPLSSSAPRDP
Q5VT52_746_M1	MDKPTSSSVDTMSLL
P46783_126_M1	RGEADRDTYRRSAVP
P62269_96_M1	DVKDGKYSQVLANGL
P62269_95_M1	KDVKDGKYSQVLANG
H0YMV8_43_M1	KKKRLVQSPNSYFMD
H0YMV8_94_M1	ARLTEGCSFRRKQH_
P15880_278_M1	DHLVKTHTRVSVQRT
Q92766_1277_M1	DSQSDAETAAAAGEV
Q92766_1288_M1	AGEVLDLTSRDREQP
Q96T23_218_M1	PVLLKNSSQQDNSSR
Q96T23_1371_M1	SLVDLPSTNGQSPGK
C9J713_61_M1	DLQPRSHSYDRRRRH
Q92541_350_M1	KEEIPPKSQPVSLPE
H0YD93_283_M1	NKLILMKTQQHLEVT
H0YD93_290_M1	TQQHLEVTKVDVETE
H0YD93_222_M1	AILDQKNYVEELNRQ
Q01196_296_M1	ELSSRLSTAPDLTAF
P57060_172_M1	YVSRDTSSSPTTGST
E9PL86_15_M1	SEQSSGTSLLPKDGA
E9PL86_8_M1	MMCSRVPSEQSSGTS
Q15424_372_M1	VPPAPKESSTSEGAD
Q15424_375_M1	APKESSTSEGADQKM
Q9NSI8_21_M1	KHQKPKRSSSFGNFD
Q9NSI8_42_M1	LSKPDDSTEAHEGDP
A0A2R8YDB8_840_M1	SDLPPGASPRKKPRK
A0A2R8YDB8_814_M1	SAVPPLATNTVSPSL
F8VXG7_915_M1	RKPLSGNSNSSGSES
Q9H7N4_475_M1	PAPPAADSRWGGLDL
Q9H7N4_234_M1	IYDPFHPTDEAYSPP
Q96NL6_656_M1	NRLQRRLSQAEERAA
Q9UQR0_9_M1	GQTVNEDSMDVKKEN
Q9BWG6_173_M1	AGPQAEESATVSAPA
F1T0I1_1952_M1	PSVRLLPSAPQTLPD
F1T0I1_2037_M1	QEAPVGNSLSELSEE
F1T0I1_587_M1	VSQNYRGSVSQPSTP
F1T0I1_592_M1	RGSVSQPSTPSPPKP
F1T0I1_69_M1	LQSTPLGSSSKSSPP
O95487_344_M1	VEPVTSVTQPSELLQ
Q92854_840_M1	SQRIDDLSARDKPFD
Q9P0U3_102_M1	NGQWRNSTPSSSSSL
Q9H4L4_57_M1	PDPGSGTTVPARRLP
Q9HD40_466_M1	KAVRKERSKESDDNY
Q9HD40_469_M1	RKERSKESDDNYDKT
Q9HD40_500_M1	LDTYQDASS______
Q8NC51_270_M1	EHHPVADTENKENEV
O15047_486_M1	SVPFAQHSSLDSRIE
Q9BYW2_125_M1	MEIGDTLSTAEESSP
Q9BYW2_2079_M1	KEKRKRRSSLSPPSS
Q9BYW2_311_M1	KTGSKKKSSQSEGIF
E9PQM8_476_M1	PQAGDSESLESQLAQ
Q7Z333_1371_M1	RLSDCESTDVKRAGS
O75533_286_M1	PGHGGATSSARKNRW
P23246_275_M1	SEEKISDSEGFKANL
P23246_491_M1	GTFEYEYSQRWKSLD
P23246_490_M1	HGTFEYEYSQRWKSL
Q12872_610_M1	DSDDDEESKEGQESS
Q9Y3L3_241_M1	QADYHRRSLSSLDTA
O60239_418_M1	GGSSKSQSSTSPEGQ
O60239_419_M1	GSSKSQSSTSPEGQA
Q96B97_447_M1	DLAGSSLSGILDKDL
Q96B97_540_M1	TSKTVTISQVSDNKA
Q96B97_538_M1	KKTSKTVTISQVSDN
Q9H0F6_178_M1	EREELAGSLARAIAG
A0A0D9SFM0_251_M1	VMEKLHNSIIPDVLE
A0A0D9SFM0_266_M1	EDEDDPESEPEGQDI
A0A0D9SFM0_277_M1	GQDIDELYHFVKQTH
Q9Y286_428_M1	HHGLAAHSSGEEREI
Q96ST3_260_M1	PSQLQAHTPASQQTP
O43166_210_M1	HREYGSTSSIDKQGT
P78324_494_M1	PKPEPSFSEYASVQV
Q8IXJ6_23_M1	KVQEAQDSDSDSEGG
Q8IXJ6_25_M1	QEAQDSDSDSEGGAA
Q8IXJ6_27_M1	AQDSDSDSEGGAAGG
Q13239_232_M1	FSYGLRESIASYLSL
Q13239_235_M1	GLRESIASYLSLTSE
Q13239_238_M1	ESIASYLSLTSEDNT
Q13239_236_M1	LRESIASYLSLTSED
Q8TF71_266_M1	KDKESGGSGSSLFSR
Q8TF71_269_M1	ESGGSGSSLFSRKKF
Q8TF71_502_M1	NQNSLLSSSSGMFKK
Q08357_390_M1	NNSYTCYTAAICGLP
A0A087X0M4_76_M1	PDCGDFRSLQEEQSR
A0A087X0M4_648_M1	DLTHFKETQTHENMS
P04920_150_M1	PSPVSTPSSVQFFLQ
P19634_771_M1	MRSKETSSPGTDDVF
E1P5H9_355_M1	EMHQLKDSSRGEASN
E1P5H9_356_M1	MHQLKDSSRGEASNP
Q8IX21_657_M1	RSQSSDYTGHVHPGT
Q9H2G2_1229_M1	SKFYPIPSLHSTGS_
Q5VYV7_211_M1	RRNDGQASSSPPSES
H3BQ00_147_M1	KVLTQMGSPSIRCSS
H3BQ00_149_M1	LTQMGSPSIRCSSVS
H3BQ00_143_M1	QWLDKVLTQMGSPSI
K7EIU8_162_M1	SMMVKDEYVHDFEGQ
D6RAY8_124_M1	KDTVIIVSEPSEDEE
D6RAY8_127_M1	VIIVSEPSEDEESQG
D6RAY8_119_M1	EKTFNKDTVIIVSEP
C9JMN1_11_M1	RKEENFSSPKNAKRP
A6NHR9_1970_M1	PIRKCNDSLRHSPKV
A6NHR9_756_M1	KVILHSSSGNKEIIS
M0QYR7_59_M1	ASEETSTSVMQKTPI
M0QYR7_58_M1	DASEETSTSVMQKTP
D6R9U3_79_M1	PPNLRGSSLPGKPTS
Q5SXM2_1226_M1	RGTPGSPSGTQEPRG
Q7KZF4_238_M1	FRREADGSETPEPFA
Q8TAD8_152_M1	GHSHQRRTSNERPGS
E7EUC4_413_M1	SGGNPTNTSGTTRRC
O95149_340_M1	HYELEHLSTPKLKGS
Q5QPE5_115_M1	VFLQRLSSHPVLSKD
Q5QPE5_120_M1	LSSHPVLSKDRNFHV
P23497_420_M1	EAPAEASSGALRSKH
Q02446_125_M1	SQPASSSSSSSSSNN
Q02446_126_M1	QPASSSSSSSSSNNG
Q02446_127_M1	PASSSSSSSSSNNGS
Q8N0X7_474_M1	VEVSPAVTKGLYIAK
A0A2R8Y481_128_M1	GHHRAPSYSGLSMVS
Q69YQ0_169_M1	CDVRMSKSKSDNQIS
Q96T58_742_M1	QSPGASPSQAERLPS
Q96T58_1633_M1	NKDSELKTPPSVGPP
Q96T58_626_M1	ERRASYDYNQDRTYY
A4QPE4_715_M1	PEGPGPGSGDEANGP
A0A087X1T2_439_M1	KVKDEPDSPPVALGM
Q8NEF9_218_M1	DSVVSLESQKTPADP
B7ZM87_296_M1	RALRTFLSAELNLEQ
B7ZM87_293_M1	SLNRALRTFLSAELN
H0YLA2_45_M1	KPIPKKGTVEGFEPA
A0A087WYR0_104_M1	KTGGADQSLQQGEGS
P08240_296_M1	QLQDLDCSSSDDEGA
P08240_297_M1	LQDLDCSSSDDEGAA
P08240_313_M1	NSTKPSATKGTLGGM
Q8IYB3_379_M1	KKPPKRTSSPPRKTR
Q8IYB3_743_M1	AASPSPQSVRRVSSS
Q8IYB3_416_M1	PKTRHSPTPQQSNRT
Q8IYB3_9_M1	DAGFFRGTSAEQDNR
Q9UQ35_1227_M1	PETKEQNSALPTSSQ
Q9UQ35_1478_M1	RTPSRGRSECDSSPE
Q9UQ35_1600_M1	PRRSRSGSSPEVKDK
Q9UQ35_1747_M1	RSSRRRRSASSPRTK
Q9UQ35_1749_M1	SRRRRSASSPRTKTT
Q9UQ35_1750_M1	RRRRSASSPRTKTTS
Q9UQ35_1698_M1	SRSSPELTRKARLSR
C9JUL9_15_M1	MGDSDDEYDRRRRDK
Q13242_70_M1	RDAEDAIYGRNGYDY
Q68DW7_802_M1	GGEDDRMSVNSGSSS
Q68DW7_794_M1	SYRNSLVTGGEDDRM
E9PNJ4_440_M1	GGSPHLDSSRSHSPS
Q13188_329_M1	DSHTMVKTSVESVGT
F5GYK2_141_M1	GKERLGGSVLGQIPF
F5GYK2_157_M1	QNCEDEDSDEDDELD
O43815_222_M1	ETAMIAKSELTDSAS
A0JNW5_1367_M1	RDSHMLNTGNDLKEN
A0JNW5_775_M1	LLKEYYSTESEPLTN
A0JNW5_922_M1	RDINRIRSVTVNHMS
A0JNW5_955_M1	LFKSASDTNLQKGIS
A4D1P6_252_M1	VCSQRNASLSQSPRV
A4D1P6_288_M1	GPPQPQSSAKKESFG
A4D1P6_359_M1	AEKKPEASGPEAEPC
A6H8Y1_1131_M1	EISPREKTPEVIDAT
A6H8Y1_2049_M1	LSSPVITTSPASFEE
A6H8Y1_214_M1	KKTEKPSTPVQTREQ
A6H8Y1_420_M1	VNNDPDESMSSRISD
A6NC78_333_M1	VKNNQRISLLNRGQE
A6NC98_1379_M1	APMRRAQSSLCLRDE
A6NC98_1380_M1	PMRRAQSSLCLRDET
A6ND36_688_M1	KRMQAQRSTDKEAQG
A6NHT5_153_M1	ASGTDRDSPEPLLKA
P12314_340_M1	HEKKVISSLQEDRHL
A7E2V4_527_M1	RSGGLEESRDRPRPL
A8CG34_301_M1	KEKKKKRTVEEEDQI
A8K0R7_348_M1	AAGEQRASPSKARLK
A8MW92_313_M1	PMLEQAISPKPQSQK
B0I1T2_689_M1	GDVAFGHSKLFIRSP
B1AJZ9_1179_M1	HKDHQNESFLDLKNL
B5ME19_533_M1	PPEGSSKSEQDQAEN
C9J798_756_M1	SGGAEAGTVPTSPGK
C9JTQ0_203_M1	GRPAPAASPEHRRPS
Q6ZSZ5_139_M1	GGGTPAESPGKECDS
Q6ZSZ5_155_M1	KKRGRSRSVPVSFYE
Q6ZSZ5_98_M1	RRLSLDASAVDEEPC
O00141_404_M1	SIGKSPDSVLVTASV
O00160_671_M1	PDQYQMGSTKVFVKN
O00160_672_M1	DQYQMGSTKVFVKNP
O00160_734_M1	KKERRRNSINRNFVG
O00161_95_M1	NRTKNFESGKAYKTT
O00182_71_M1	PRFEDGGYVVCNTRQ
O00231_18_M1	RAQSLLSTDREASID
O00232_335_M1	LRKGSLESPATDVFG
O00255_487_M1	RRGPRRESKPEEPPP
O00257_417_M1	RKRCLSETHGEREPC
O00268_827_M1	LKEPGGGSFRDDDDI
O00287_179_M1	DKYKKKKSDQALNCG
O00327_42_M1	CNRKRKGSSTDYQES
O00444_423_M1	NEERYSPTDNNANIF
O00453_88_M1	KEDPRADYACIAENK
O00459_273_M1	PGGAPDGSEPSPDFP
O00461_364_M1	LEEEHDPSPEEQDRE
O00472_506_M1	LNNSSPNSSGGVKED
O00567_537_M1	SIPKRKKSTPKEETV
O00567_543_M1	KSTPKEETVNDPEEA
O00571_619_M1	SFSSSRASSSRSGGG
O00571_86_M1	RGKSSFFSDRGSGSR
O00763_37_M1	KPITKSKSEANLIPS
O14497_1920_M1	DMLSTRSSTLTEDGA
O14545_491_M1	PKLSNSDSQDIQGRN
O14646_1085_M1	KQISFNGSEGRRSRS
O14647_1386_M1	KDDGLEKSPMKKKQK
O14686_1722_M1	AAQAEVLSGDGQPDE
O14686_4852_M1	LEGKSPDTGPDWLKQ
O14745_164_M1	MKKGPSGYGFNLHSD
O14745_170_M1	GYGFNLHSDKSKPGQ
O14776_481_M1	KEPIKEPSEEPLPME
O14776_638_M1	DDNKDIDSEKEAAME
O14776_834_M1	YKAVDSSSMREDLFK
O14867_417_M1	TPCQMQLSPAVAKDG
O14874_35_M1	RARSTSATDTHHVEM
O14874_37_M1	RSTSATDTHHVEMAR
O14908_225_M1	FDMISQRSAGGRPGS
O14964_216_M1	VRVCEPCYEQLNRKA
O14966_185_M1	TEDIMSLSTQGDYIN
O14974_408_M1	SSGQATPTSPIKKFP
O14979_244_M1	VGGLSPDTSEEQIKE
O14981_224_M1	KLFAKQRSRDAVETN
O15014_379_M1	GKRMRPNSNTPVNET
O15042_747_M1	PLDATEDSKKNEPIF
O15050_616_M1	RRRSRQDSAAHLGKL
O15054_224_M1	PSGEEGLSPGGKRRR
O15055_1245_M1	TKEDENGSPLNHRIE
O15055_546_M1	KSVTEMQTNPPAEKK
O15117_245_M1	LKPAREDSENKDHAG
A0A2R8YEE1_62_M1	EKPKVSDSDNNEGSS
O15119_354_M1	NCFAQASSPAASTVG
O15126_112_M1	EREMQNLSQHGRKNN
O15126_45_M1	NPFSDSRTPPPGGVK
O15143_35_M1	NNHEVHIYEKSGAKW
O15151_161_M1	DIPTLPTSEHKCIHS
O15156_487_M1	SPAGLDLSNGHLDTF
O15164_209_M1	VRQKEEVSPEAVGVT
O15226_36_M1	GQKRHLSTCDGQNPP
O15234_702_M1	PEVVSRGSS______
O15357_157_M1	ISAPTGPSSPLPAPE
O15357_537_M1	VKTGIANTLGNKGAV
O15357_916_M1	SQEPRSGSRKPAFTE
O15379_74_M1	IDFLQRVSPTNMQGF
O15381_211_M1	IQDSKDSSLLESDMK
O15409_70_M1	QLLLQQQTSGLKSPK
O15409_75_M1	QQTSGLKSPKSSDKQ
O15417_2375_M1	STPGSKKSPPEPVDK
O15417_416_M1	VLQAPPGSPRPLDRP
O15523_74_M1	DAYSSFGSRDSRGKP
O15523_77_M1	SSFGSRDSRGKPGYF
O15523_89_M1	GYFSERGSGSRGRFD
O15553_187_M1	PALPGGRSPGPCRAL
O15553_242_M1	SGKMRPRSLEVTIST
O15553_309_M1	VTGRPPDTAASPRCH
O15553_339_M1	CSFPEAVSGHPQASG
O15553_368_M1	RKSPGSLSPQPLPQC
O43151_1379_M1	APLLHSVSRDPSPFA
O43164_325_M1	VRKLISSSQVDQETG
O43166_318_M1	SDLEDNRSEDSVRPW
O43167_134_M1	DFQNNHSSPKPTTLN
O43172_34_M1	KPHIYYGSLEEKERE
O43182_821_M1	AVSRACSTPHVQVAG
O43290_321_M1	LPYAEDESVDDLAQQ
O43290_348_M1	LEGERPHSFRLEQGG
O43314_1180_M1	PIMRKKVSLNTYTPA
O43314_1219_M1	SSAVVPNTSSRKKNI
O43318_378_M1	SRGSSVESLPPTSEG
O43399_201_M1	GSGDKPLSDPAPF__
O43426_830_M1	DLDLLNASFQDESKI
O43432_1094_M1	ETDALRSSASSLNRF
O43432_1165_M1	KDLLDNQSQEEQRRE
O43432_549_M1	ESEQDKMSQGFHPER
O43439_551_M1	GQNLHGQSPHGQGRP
O43491_159_M1	KEEKPSVSKVEMQPT
O43491_404_M1	NAKRLSMYGVDLHHA
O43493_154_M1	PEDSPNRSGAEAKTQ
O43493_263_M1	QPSRKDHSKPISNPS
O43493_245_M1	SGAEEQTSKDSPNKV
O43493_318_M1	EVKSSEPTEDVEPKE
O43513_194_M1	EPMDADDSNNCTGQN
O43566_207_M1	RLGSPDATRKKPKLK
O43566_291_M1	SHRKSLGSTEGESES
O43572_96_M1	ATLKKQPSHMEAAHF
O43597_42_M1	TQQVHVLSLDQIRAI
O43639_187_M1	LSLRKGASLSNGQGS
O43687_89_M1	GEGSSVKTEAADQNG
O43709_240_M1	ERFPLRMSRRGMVRK
O43719_650_M1	DEKEDEEYADEKGLE
O43752_86_M1	NLDATELSIRKAFIT
O43768_51_M1	LGQKPGGSDFLMKRL
O43823_617_M1	TDTAEAGSDPQAEQL
O43852_277_M1	ARHLVYESDQNKDGK
O43914_89_M1	QRITETESPYQELQG
O43914_91_M1	ITETESPYQELQGQR
O43933_1270_M1	PKRRKNQSGTMFRPG
O60232_78_M1	VACQELDSDVDKDNP
O60245_976_M1	EKLSDSPSMGRYRSV
O60271_705_M1	GKTRDGGSVVGASVF
O60281_2049_M1	KQLVEKKSPDKTESS
O60293_206_M1	SSKSFGRSPSRKQNY
O60303_693_M1	NCRKDSLSQLEEYLR
O60303_790_M1	AWKGRLPSDDVIGEG
O60307_1223_M1	PRLRRGQSADKLGTG
O60312_1319_M1	RKSPRRCSAPKETFA
O60315_1136_M1	SMPRDGESEKEHEKE
O60315_142_M1	VKNANCTSDFEEYFA
O60315_305_M1	KEHLRIHSGEKPYEC
O60318_557_M1	SSLLNKSSPVKKPSL
O60331_342_M1	AQGAQSTSDEKRPVG
O60337_29_M1	LYHPCVCTGSIKFIH
O60346_434_M1	GGAVREGSCEEKAAA
O60381_380_M1	MARQRRASLSCGGPG
O60447_692_M1	NKSDSNQYIGELKDQ
O60486_986_M1	QQLELLESELRKEIR
O60488_57_M1	PTSDKPGSPYRSVTH
O60503_611_M1	RGQGTASSGNVSDLA
O60503_661_M1	CQDEHKNSTKASGGP
O60508_56_M1	SLAVAVDSAPEVAVK
O60547_14_M1	RCPSARGSGDGEMGK
O60610_28_M1	RSPDELPSAGGDGGK
O60610_36_M1	AGGDGGKSKKFTLKR
O60658_59_M1	ESELRDGSGKKVAVA
O60667_305_M1	SSQRPRGSPRPRSQN
O60669_452_M1	TRESEPLSKSKHSED
O60704_285_M1	SLSKIERSTDQVIKP
O60716_891_M1	DREEIQMSNMGSNTK
O60765_185_M1	QILPREKTPPKCEIQ
O60784_376_M1	FALTRGSSLADQRKE
O60814_38_M1	KRSRKESYSVYVYKV
O60814_43_M1	ESYSVYVYKVLKQVH
O60814_53_M1	LKQVHPDTGISSKAM
O60814_88_M1	LAHYNKRSTITSREI
O60841_171_M1	SEEDEDNSKKIKERS
O60884_187_M1	QQMQSVCSDCNGEGE
O60885_299_M1	ADTTTPTTIDPIHEP
O60885_599_M1	KSKPPPTYESEEEDK
O60885_619_M1	YEEKRQLSLDINKLP
O60902_53_M1	AGRDDRSSPAVRAAG
O60902_92_M1	GGAGGGRSPVRELDM
O60907_45_M1	SHFINTSSPRGEAKM
O75064_947_M1	QTTWAGRSLRDPASP
O75064_966_M1	VKSGSLGSARGAQPT
O75083_322_M1	VIKGHSKSIQCLTVH
A0A2R8Y7U0_1098_M1	MDSPRKVSVDQTATP
O75140_1530_M1	QQRRRRNSTSSTNQN
O75140_494_M1	RESHSRKSASSCDVS
O75147_232_M1	QVHQPPESPPADPDE
O75151_859_M1	NSVDLDDYEEEQDHL
O75170_427_M1	PHENGNRSLETPQPA
O75170_680_M1	GGQDGKASLEAHRDA
O75170_775_M1	RCSSPVDTECSHAEG
O75175_297_M1	RSTDSEVSQSPAKNG
O75179_2406_M1	APSPAPSSVPLGSEK
O75348_71_M1	GSRGSCSTEVEKETQ
O75362_599_M1	LSPAHKDTQDFHKNA
O75379_15_M1	HLNDDDVTGSVKSER
O75396_26_M1	SMQEDEQSGRDLQQY
F5H578_15_M1	RRSSLSPTMRPGTGA
O75410_287_M1	GDARFQKSPPDLKET
O75420_341_M1	LEEEEEPSEGLEEEG
O75420_642_M1	RSLSVPDSGRLWDVH
O75427_346_M1	RERKEDGSADGDPVQ
O75427_359_M1	VQIDFIDSHVPGEDE
O75478_361_M1	ASNSGRRSAPPLNLT
O75494_92_M1	FAQGDRKTPNQMKAK
O75509_578_M1	SRNGSFITKEKKDTV
O75528_307_M1	RNQNKPFSVPHTKSL
O75533_299_M1	RWDETPKTERDTPGH
O75558_241_M1	LVEKQADTLNVIELN
O75563_325_M1	FKRGDVIYILSKEYN
O75592_2794_M1	SLSPNHNTLQTLKSD
O75592_3482_M1	RSYSVVASEYDKQHS
O75626_272_M1	DLYRSNISPLTSEKD
O75626_288_M1	DDFRRRGSPEMPFYP
O75676_542_M1	NILYADDTPGAPVKI
O75695_15_M1	RRKADKESRPENEEE
O75808_1074_M1	GTHSPPLTPEVAGLH
O75886_285_M1	DVEEIKKSEPEPVYI
O75907_61_M1	DGDAGVGSGHWELRC
O75943_359_M1	RPRKKGMSLKSDAVL
O76031_611_M1	RAPTKESSEEEYDSG
O94759_38_M1	SNLRRSNSSLFKSWR
O94761_325_M1	RYHGLSPSSQARAGK
O94761_93_M1	ATKSPQSTPGRSRQG
O94804_392_M1	DRSLQTTSPPVVAPG
O94804_495_M1	SSLCTSESMDYGTNL
O94804_766_M1	KQQLKDQYFLQRHEL
O94804_824_M1	RMAMYKKSLHINGGG
O94804_964_M1	AKFFPYSSADAS___
O94806_452_M1	LTLFQNESGSKYYKE
O94874_431_M1	KATEGSGSMRGGGGG
O94874_462_M1	DDDSDDESQSSHTGK
O94885_170_M1	KGIMRQTSKGEDVGY
O94885_180_M1	EDVGYVASEITMSDE
O94885_286_M1	EEMKKPSTEGGEEHV
O94885_335_M1	DSDSLTTSPSSSSLD
O94885_387_M1	KAQKVSRSLTEGEMK
O94885_478_M1	SSVSEQDSGLDGMPG
O94885_510_M1	KAGGSVESLRSSLSG
O94885_519_M1	RSSLSGQSSMSGQTV
O94885_541_M1	SNRESVKSEDGDDEE
O94885_746_M1	TRKASLLSAKSSTEP
O94885_821_M1	LPVSICRSCETLEGP
O94913_1530_M1	VKEERIDTPPACTEE
O94955_215_M1	KKRKMSNSFHGIRPP
O94964_121_M1	LERPREHSLKKRGTR
A0A0A0MR08_210_M1	QENGQELSPIALEPG
O94986_1237_M1	NKLEELQTLCKTPPR
O95071_1226_M1	HDCKLKRTSPTAYCD
O95071_581_M1	FQLRSPESLKNMEKA
O95104_1004_M1	QERFGRRSFGNRVEN
O95104_1132_M1	LPAEATSSVEPEKDS
O95210_104_M1	SWRLQNPSREVCDNS
O95210_148_M1	SRNESLESPMGEWGF
O95239_1186_M1	KKTPPAPSPFDLPEL
O95248_1747_M1	SRQAARRSTSTLYSQ
O95249_141_M1	ERENLMGSVRKDIES
O95249_55_M1	DRYSSDTTPLLNGSS
O95359_2075_M1	TRRKSTDSVPISKST
O95365_351_M1	DDKGVMDYYLKYFSG
O95453_559_M1	YYRNNSFTAPSTVGK
O95466_685_M1	EEQFKTKSQGPSLDL
O95466_689_M1	KTKSQGPSLDLSALK
O95477_2234_M1	DDHLKDLSLHKNQTV
O95477_884_M1	GSNQKRISEICMEEE
O95486_363_M1	ERNMLPSTPLKPPVP
O95490_1148_M1	NDTVRKQSESSFISG
O95490_1337_M1	QRTHSLLYQPQKKVK
O95503_143_M1	RPDPQGGSPGLRPPI
O95613_1814_M1	ADQERRHSQALEALQ
O95613_2155_M1	DACDANTTPGGVTDV
O95613_2963_M1	SARRAAGSDADHLRE
O95613_74_M1	GDICKSTSCDDTPDG
O95628_67_M1	YPEDPAVYKPLSQEE
O95628_71_M1	PAVYKPLSQEELQRI
O95757_545_M1	QKCHAEHTPEEEIDH
O95785_1521_M1	LAASPPGTVKAEEHQ
O95835_616_M1	QITTSPITVRKNKKD
O96008_57_M1	TSRSSERTPGAATAS
O96013_99_M1	MSVTRSNSLRRDSPP
P00441_26_M1	INFEQKESNGPVKVW
P00491_33_M1	QVAIICGSGLGGLTD
P00519_620_M1	TPPKRSSSFREMDGQ
P00519_720_M1	FLRSCSASCVPHGAK
P00918_151_M1	GIFLKVGSAKPGLQK
P00918_29_M1	IAKGERQSPVDIDTH
P01111_122_M1	GNKCDLPTRTVDTKQ
P01893_343_M1	SSDRKGGSYSQAASS
P02545_268_M1	KELEKTYSAKLDNAR
P02545_437_M1	FSQHARTSGRVAVEE
P02545_525_M1	NTWGCGNSLRTALIN
P02545_534_M1	RTALINSTGEEVAMR
P02549_1678_M1	EDLLSSGTFNVDQIV
P02686_16_M1	ELNAEKASTNSETNR
P02686_174_M1	RDTGILDSIGRFFGG
P04035_384_M1	RNNQKCDSVEEETGI
P04049_49_M1	ASDDGKLTDPSKTSN
P04049_624_M1	NRSASEPSLHRAAHT
P04049_638_M1	TEDINACTLTTSPRL
P04085_87_M1	LPIRRKRSIEEAVPA
P04150_409_M1	VSSPPSSSSTATTGP
Q53YP1_344_M1	SSGGKGGSCSQAASS
Q53YP1_346_M1	GGKGGSCSQAASSNS
Q53YP1_350_M1	GSCSQAASSNSAQGS
Q53YP1_353_M1	SQAASSNSAQGSDES
P04899_207_M1	FDVGGQRSERKKWIH
P04920_296_M1	VRKNAKGSTQSGREG
P04920_299_M1	NAKGSTQSGREGREP
P05023_228_M1	ESEPQTRSPDFTNEN
P05023_47_M1	SMDDHKLSLDELHRK
P05023_499_M1	IHKNPNTSEPQHLLV
P05107_293_M1	CHLEDNLYKRSNEFD
P05107_296_M1	EDNLYKRSNEFDYPS
P05107_303_M1	SNEFDYPSVGQLAHK
P05107_490_M1	CQTQGRSSQELEGSC
P05107_571_M1	CHPGFEGSACQCERT
P05107_745_M1	FEKEKLKSQWNNDNP
P05107_756_M1	NDNPLFKSATTTVMN
P05204_77_M1	AENGDAKTDQAQKAE
P05771_234_M1	FRFQLKESDKDRRLS
P05771_311_M1	KFERAKISQGTKVPE
P06213_1064_M1	KTVNESASLRERIEF
P06213_1348_M1	GGRDGGSSLGFKRSY
P06213_1354_M1	SSLGFKRSYEEHIPY
P06241_216_M1	DNGGYYITTRAQFET
P06396_328_M1	FAQGALKSEDCFILD
P06396_742_M1	PANRDRRTPITVVKQ
P06454_107_M1	VDTKKQKTDEDD___
P06748_143_M1	LSISGKRSAPGGGSK
P06899_41_M1	RKESYSIYVYKVLKQ
P07237_32_M1	HVLVLRKSNFAEALA
P07237_335_M1	KPESEELTAERITEF
P07237_357_M1	KIKPHLMSQELPEDW
P07333_713_M1	KKYVRRDSGFSSQGV
P07437_138_M1	QGFQLTHSLGGGTGS
P07437_322_M1	AVFRGRMSMKEVDEQ
P07737_57_M1	VLVGKDRSSFYVNGL
P07737_60_M1	GKDRSSFYVNGLTLG
P07814_690_M1	PYEPVSPYSCKEAPC
P07814_956_M1	EYKPVSATGAEDKDK
P07900_309_M1	DDITNEEYGEFYKSL
P07900_627_M1	RDNSTMGYMAAKKHL
P07948_246_M1	AWEIPRESIKLVKRL
P07948_37_M1	TIYVRDPTSNKQQRP
P07948_473_M1	ENCPDELYDIMKMCW
P07948_74_M1	IVVALYPYDGIHPDD
P07948_83_M1	GIHPDDLSFKKGEKM
P08047_73_M1	ATCSRIESPNENSNN
P08183_660_M1	MSSNDSRSSLIRKRS
P08240_177_M1	KGAKKEGSDGPLATS
P08567_304_M1	VTSVESNSNGRKSEE
P08567_57_M1	LKGSTLTSPCQDFGK
P08575_683_M1	FNQNKNRYVDILPYD
P08575_939_M1	MKKRDPPSEPSPLEA
P08575_959_M1	PSYRSWRTQHIGNQE
P08621_211_M1	ADVNIRHSGRDDTSR
P08631_202_M1	VKHYKIRTLDNGGFY
P08631_261_M1	AWEIPRESLKLEKKL
P08631_38_M1	QVGGNTFSKTETSAS
P08865_156_M1	NTDSPLRYVDIAIPC
P09086_26_M1	AEKQGLDSPSEHTDT
P09086_28_M1	KQGLDSPSEHTDTER
P09086_55_M1	KTSPFSVSPTGPSTK
P09543_409_M1	KPVPTQGSRKGGALQ
P09601_241_M1	PGLRQRASNKVQDSA
P09651_240_M1	GGGGYGGSGDGYNGF
P09769_34_M1	SYGAADHYGPDPTKA
P09769_412_M1	RLIKDDEYNPCQGSK
P09769_418_M1	EYNPCQGSKFPIKWT
P09874_519_M1	KEEGINKSEKRMKLT
P0CG40_426_M1	GGKKGSDSDTDASNL
P0CG40_428_M1	KKGSDSDTDASNLET
P0CG40_55_M1	HPWKRSSSSCNLGSS
P0DJD1_1527_M1	TTTKAVVSPPKFVFG
P0DJD1_21_M1	SVQGSAPSPGKKLRG
P10155_23_M1	IANSQDGYVWQVTDM
A0A140T9G0_223_M1	TGGKGGSYSQAASSD
P10412_55_M1	VAASKERSGVSLAAL
P10809_206_M1	ITVKDGKTLNDELEI
P11137_1532_M1	DKVSDGVTKSPEKRS
P11142_544_M1	SSKNSLESYAFNMKA
P11161_432_M1	ERKSSAPSASVPAPS
P11215_1142_M1	RQYKDMMSEGGPPGA
P11216_31_M1	DVAEVRKSFNRHLHF
P11233_11_M1	NKPKGQNSLALHKVI
P11274_369_M1	MFRDKSRSPSQNSQQ
P11310_351_M1	VDSGRRNTYYASIAK
P11413_401_M1	VQPNEAVYTKMMTKK
P11717_2362_M1	KVNKEEETDENETEW
P11717_2440_M1	HPVRNAQSNALQERE
P11831_103_M1	RGLKRSLSEMEIGMV
P12036_628_M1	PVKEEAKSPAEVKSP
P12036_710_M1	PVKEEAKSPEKAKSP
P12268_116_M1	KYEQGFITDPVVLSP
P12270_929_M1	RTGKGQPSNKEDVDD
P12814_193_M1	HRPELIDYGKLRKDD
P13498_147_M1	ERPQIGGTIKQPPSN
P13498_153_M1	GTIKQPPSNPPPRPP
P13498_168_M1	AEARKKPSEEEAAVA
P13521_533_M1	RVPGQGSSEDDLQEE
P13667_470_M1	KDLGLSESGEDVNAA
P13796_119_M1	VGTQHSYSEEEKYAF
P13796_276_M1	LLLRWANYHLENAGC
P13796_406_M1	TFRNWMNSLGVNPRV
P13804_207_M1	LDQKLTKSDRPELTG
P14316_119_M1	LPLSERPSKKGKKPK
P14317_103_M1	KSAVGHEYVAEVEKH
P14317_186_M1	GETEKHESQRDYAKG
P14317_198_M1	AKGFGGQYGIQKDRV
P14317_97_M1	ERDRMDKSAVGHEYV
P14618_202_M1	TEVENGGSLGSKKGV
P14625_169_M1	NLGTIAKSGTSEFLN
P14625_401_M1	PRGLFDEYGSKKSDY
P14625_44_M1	KSREGSRTDDEVVQR
P14625_652_M1	CALVASQYGWSGNME
P14625_677_M1	GKDISTNYYASQKKT
P14625_770_M1	PEETAEDTTEDTEQD
P14866_291_M1	DYTNPNLSGQGDPGS
P15056_335_M1	PQILTSPSPSKSIPI
P15260_280_M1	INPLKEKSIILPKSL
P15260_286_M1	KSIILPKSLISVVRS
P15260_479_M1	GKESLIGYRPTEDSK
P15311_270_M1	KAPDFVFYAPRLRIN
P15311_299_M1	MRRRKPDTIEVQQMK
P15498_756_M1	SLKDCFKSLDTTLQF
P15498_780_M1	ISRPAVGSTKYFGTA
P15498_802_M1	ARDRSELSLKEGDII
P15498_826_M1	GWWRGEIYGRVGWFP
P15822_1213_M1	LQESSRKSPSERHVL
P15822_698_M1	PFARRLPSTEQDSGR
P15880_270_M1	KSPYQEFTDHLVKTH
P15880_292_M1	TQAPAVATT______
P15884_375_M1	QASSSPNYEGPLHSL
K7EMM4_100_M1	PRARTSSTDEVLSLE
P16150_322_M1	VTVTVGGSGGDKGSG
P16220_322_M1	LKALKDLYCHKSD__
P16284_729_M1	DAVESRYSRTEGSLD
P16591_402_M1	EPPPVVNYEEDARSV
P16615_504_M1	YCTPNKPSRTSMSKM
P17040_637_M1	HEDEDQISEQDIFEG
P17252_321_M1	GNKVISPSEDRKQPS
P17275_117_M1	FYPRGGGSGGGAGGA
P17480_207_M1	KTPQQLWYTHEKKVY
P17480_392_M1	KQATSPASKKPAQEG
P17612_15_M1	KKGSEQESVKEFLAK
P18206_378_M1	ARKLEAMTNSKQSIA
P18583_100_M1	VSVQTDPTDEIPTKK
P18583_2097_M1	EEKVAKKSGGATIEE
P18583_97_M1	SRCVSVQTDPTDEIP
P18615_123_M1	ADDDLQESSRRPQRK
P18615_165_M1	AGDGPPRSFDWGYEE
P19634_685_M1	QKINNYLTVPAHKLD
P19634_708_M1	IGSDPLAYEPKEDLP
P19878_311_M1	QQQPQEESSPQSDIP
P19878_332_M1	APGRPQLSPGQKQKE
P20020_1129_M1	NAFRSSLYEGLEKPE
P20020_338_M1	MEMQPLKSEEGGDGD
P20231_219_M1	AGNTRRDSCQGDSGG
P20309_578_M1	QQYQQRQSVIFHKRA
P20810_551_M1	SQTPASTTQAGAPPR
P20929_646_M1	YEKTKAKSMNYCETP
P21281_508_M1	SEFYPRDSAKH____
P21359_1401_M1	SQRFPQNSIGAVGSA
P21359_2530_M1	SLDMGQPSQANTKKL
P21359_474_M1	TFKEKVTSLKFKEKP
P21399_711_M1	REFNSYGSRRGNDAV
A0A804HIC2_1701_M1	GRLGEEDSDVDIEGY
P21730_324_M1	SLLRNVLTEESVVRE
P21730_327_M1	RNVLTEESVVRESKS
P21730_332_M1	EESVVRESKSFTRST
P21757_27_M1	SVKFDARSMTALLPP
P21757_29_M1	KFDARSMTALLPPNP
P22033_481_M1	RRQARIDSGSEVIVG
P22059_244_M1	RSLSELESLKLPAES
P22087_126_M1	GEKRVSISEGDDKIE
P22314_31_M1	SPAQSVLSEVPSVPT
P22626_174_M1	DKIVLQKYHTINGHN
P22626_347_M1	GSGGSGGYGGRSRY_
P22670_120_M1	SETVSEASPGSTASQ
P22681_17_M1	GAGGGSGSGGSGSGG
P22732_242_M1	QTLRGWDSVDREVAE
P22732_482_M1	FTKMNKVSEVYPEKE
P22732_485_M1	MNKVSEVYPEKEELK
P23193_139_M1	RAPSTSDSVRLKCRE
P23327_119_M1	KVGDEGVSGEEVFAE
P23327_401_M1	HQPRGHKSDEEDFQD
P23327_431_M1	REEDEEVSAELGHQA
P23327_457_M1	TGHGQRGSIKEMSHH
P23458_574_M1	VYPMSQLSFDRILKK
P23497_234_M1	DSLGSQQTNEQCAQK
P23526_193_M1	KSKFDNLYGCRESLI
P23528_129_M1	DAIKKKLTGIKHELQ
P23528_140_M1	HELQANCYEEVKDRC
P23588_195_M1	RNRDSDKTDTDWRAR
P23588_211_M1	ATDSFDDYPPRRGDD
P23588_348_M1	TPKEDDSSASTSQST
P24394_336_M1	KEMPFQGSGKSAWCP
P24723_336_M1	RRQGKESSKEGNGIG
P24752_195_M1	YNKIHMGSCAENTAK
P25054_1376_M1	PKSPPEHYVQETPLM
P25054_1773_M1	DGKKKKPTSPVKPIP
P25054_969_M1	DSLNSVSSSDGYGKR
P25205_681_M1	TEDEEEKSQEDQEQK
P25705_166_M1	DGKGPIGSKTRRRVG
P25787_9_M1	AERGYSFSLTTFSPS
P26010_774_M1	QLNWKQDSNPLYKSA
P26010_795_M1	PRFQEADSPTL____
P26010_797_M1	FQEADSPTL______
P26038_440_M1	MARQKKESEAVEWQQ
P26038_536_M1	LANARDESKKTANDM
P26358_166_M1	RKSTRQTTITSHFAK
P26358_192_M1	ERAKSDESIKEEDKD
P26378_42_M1	NCPSPMQTGATTDDS
P26583_35_M1	KKKHPDSSVNFAEFS
P26599_44_M1	SAANGNDSKKFKGDS
P26640_301_M1	GPMPDSYSPRYVEAA
P26951_348_M1	MKDPIGDSFQNDKLV
P27105_10_M1	EKRHTRDSEAQRLPD
P27105_18_M1	EAQRLPDSFKDSPSK
P27348_64_M1	SAWRVISSIEQKTDT
P27448_491_M1	PERKKSSTVPSSNTA
A0A7I2V3B9_555_M1	LTRSRNVSAEQKDEN
P27448_396_M1	PSSDLNNSTGQSPHH
P27695_19_M1	EDGDELRTEPEAKKS
P27797_214_M1	KIKDPDASKPEDWDE
P27797_231_M1	KIDDPTDSKPEDWDK
P27816_384_M1	KKETERASPIKMDLA
P27816_643_M1	SLPAEEDSVLEKLGE
P27986_452_M1	VGKKLHEYNTQFQEK
P27986_556_M1	LKKQAAEYREIDKRM
P28290_358_M1	ESSSMLATVKEEVSG
P28290_742_M1	RRSQSLPTTLLSPVR
P29350_57_M1	THIRIQNSGDFYDLY
P29374_277_M1	EILESSSSDDEDGPA
P29375_1603_M1	DWSGAEESDDENAVC
P29558_41_M1	MAPPSPSTTSSNNNS
P29590_493_M1	RKVIKMESEEGKEAR
P29597_12_M1	HWGMARGSKPVGDGA
P29597_499_M1	QAPDGMQSLRLRKFP
P30040_66_M1	KFDTQYPYGEKQDEF
P30085_49_M1	RKNPDSQYGELIEKY
P30273_57_M1	VRKAAITSYEKSDGV
P30405_189_M1	KKIESFGSKSGRTSK
P30405_42_M1	GDPSSSSSSGNPLVY
P30414_1203_M1	SSSASLASAGESTGK
P30414_1461_M1	SPSESSRYS______
P30622_321_M1	SSLSSMSSVASSVSS
P30626_172_M1	KLRALTDSFRRRDTA
P30679_330_M1	CVDGPEGSKKGARSR
P31948_476_M1	QRCMMAQYNRHDSPE
P32418_284_M1	EHEGDRPSSKTEIEM
P32519_332_M1	QTSRSRVSSSPGVKG
P33176_154_M1	DVSKTNLSVHEDKNR
P33241_208_M1	RTESLNRSIEKSNSV
P33241_257_M1	QASIELPSMAVASTK
P33527_289_M1	PAQPKESSKVDANEE
P34910_263_M1	NIRENEISTKRTSII
P34910_264_M1	IRENEISTKRTSIIS
P34910_301_M1	SSENIEDSNNPKTEK
P35236_143_M1	VCLGRAQSQEDGDYI
P35236_93_M1	ALQRQPPSPKQLEEE
P35240_315_M1	MRRRKADSLEVQQMK
P35251_552_M1	ETDVFWKSLDFKEQV
P35269_311_M1	QSDSSEESEEEKPPE
P35367_290_M1	MKSPVVFSQEDDREV
P35367_382_M1	KLRSGSNTGLDYIKF
P35408_222_M1	RQFMRRTSLGTEQHH
P35408_430_M1	LAQEDTTSLRTLRIS
P35579_1243_M1	LLQGKGDSEHKRKKV
P35579_1408_M1	HEEKVAAYDKLEKTK
P35579_9_M1	AQQAADKYLYVDKNF
P35610_86_M1	NLIEKSASLDNGGCA
P36578_365_M1	AAALQAKSDEKAAVA
P36915_32_M1	GLQDGLRSSSNSRSG
P37198_422_M1	KEQSGTIYLQHADEE
P38159_134_M1	GHMDDGGYSMNFNMS
P38159_165_M1	GGPPPKRSAPSGPVR
P38159_173_M1	APSGPVRSSSGMGGR
P38159_219_M1	DGYSTKDSYSSRDYP
P38159_261_M1	DYPSRGYSDRDGYGR
P38398_123_M1	EHLKDEVSIIQSMGY
P38398_1496_M1	KEPGVERSSPSKCPS
P38398_696_M1	SKRHDSDTFPELKLT
P38570_1163_M1	YQQLNLESIRKAQLK
P38606_136_M1	RDIKWDFTPCKNLRV
P38646_118_M1	TNPNNTFYATKRLIG
P38646_200_M1	VPAYFNDSQRQATKD
P40145_160_M1	IFPTLRNSFKSRDLE
P40145_646_M1	LAALTRNSINLLPNH
P40692_388_M1	HQMVRTDSREQKLDA
P40818_32_M1	EVKPEKISTKSYVHS
P40925_217_M1	YEALKDDSWLKGEFV
P40925_242_M1	IKARKLSSAMSAAKA
P40926_326_M1	AIPELKASIKKGEDF
P41091_302_M1	EVRPGIVSKDSEGKL
P41162_28_M1	DWAYKTESSPGSRQI
P41182_366_M1	SGSPPAKSPTDPKAC
P41182_427_M1	PENLDLQSPTKLSAS
P41182_460_M1	SMTGSPRSSSESHSP
P41212_193_M1	ITTNHRPSPDPEQRP
P41227_231_M1	VKDSSEASDSAS___
P41231_330_M1	PTGPSPATPARRRLG
P41252_1044_M1	IKAPLKPYPVSPSDK
P42167_362_M1	TPTGISASCRRPIKG
P42226_641_M1	MGKDGRGYVPATIKM
P42229_128_M1	REANNCSSPAGILVD
P42229_193_M1	FAQLAQLSPQERLSR
P42331_362_M1	KSKDIPLSPPAQKND
P42331_379_M1	KAPVARSSVGWDATE
P42331_407_M1	TSDSDTTSPTGQQPS
P42331_511_M1	NVPSLPGSPGEEASA
P42331_533_M1	SKGDTLASPNSETGP
P42331_536_M1	DTLASPNSETGPGKK
P42566_367_M1	EDTIKQRTSEVQDLQ
P42679_492_M1	AGAPASVSGQDADGS
P42679_501_M1	QDADGSTSPRSQEP_
P42684_634_M1	QRDKSPSSLLEDAKE
P42696_90_M1	KRNEEEESTSQIERP
P42696_99_M1	SQIERPLSQEPAKKV
P42858_1195_M1	KEPGEQASVPLSPKK
P42858_642_M1	HCRQPSDSSVDKFVL
P43304_723_M1	VPIPVDRSCGGL___
P43405_203_M1	ARDNNGSYALCLLHE
P43405_295_M1	GIISRIKSYSFPKPG
P43405_323_M1	STVSFNPYEPELAPW
P43405_526_M1	LRADENYYKAQTHGK
P43490_425_M1	VADPNKRSKKGRLSL
P45974_149_M1	IVRDRVTSAVEALLS
P46100_925_M1	TDGVDKLSGKEESFT
P46459_421_M1	MRGHQLLSADVDIKE
P46531_1791_M1	REPLGEDSVGLKPLK
P46531_1941_M1	LAARYSRSDAAKRLL
P46776_52_M1	FDKYHPGYFGKVGMK
P46776_72_M1	RNQSFCPTVNLDKLW
P46777_232_M1	QYIKNSVTPDMMEEM
P46783_118_M1	GERPARLTRGEADRD
P46939_1415_M1	SRTARGGSQMDVLQR
P46939_85_M1	LPKERGSTRVHALNN
P46940_1084_M1	KEIMDDKSLNIKTDP
P46940_1451_M1	VKEDSNLTLQEKKEK
P46940_654_M1	RSPDVGLYGVIPECG
P46940_934_M1	LQDVVSHSKKLTKKN
P47712_731_M1	SRCSVSLSNVEARRF
P47914_31_M1	PRSQRYESLKGVDPK
P47974_230_M1	PAPSGGASGDLRAFG
P48634_1387_M1	LSKRSFSSQRPGMER
P48634_198_M1	QSSGPGPSLRPQNST
P48634_686_M1	PSPPQPVTLGAVPAP
P48634_920_M1	PPPPRRESRTETRWG
P48643_270_M1	KHKLDVTSVEDYKAL
P48681_1309_M1	GFYLRSPTSPRWDPT
P48735_423_M1	AGCIHGLSNVKLNEH
P49207_15_M1	RRRLSYNTASNKTRL
P49321_228_M1	GPNEAEVTSGKPEQE
P49321_248_M1	EEKSVSGTDVQEECR
P49321_745_M1	EPEVNGGSGDAVPSG
P49368_534_M1	KKKGDDQSRQGGAPD
P49411_299_M1	ECELLGHSKNIRTVV
P49750_1255_M1	FSAPPSRSHDGDRRG
P49750_1017_M1	LEGNRGNSSSYRGPG
P49750_1089_M1	GLVRPGSSREKVPGG
P49750_1119_M1	GPPRRAGSQERGPLR
P49792_1133_M1	RRSDDMFTFHGPGKS
P49792_2807_M1	TKSISSPSVSSETMD
P49795_65_M1	AWQASRESKLQPLPS
P49815_1427_M1	SGTLDGESAAWSASG
P49841_419_M1	ASASASNST______
P49959_275_M1	SSVVTSLSPGEAVKK
P50281_577_M1	RLLYCQRSLLDKV__
P50395_65_M1	IPGSPPESMGRGRDW
P50748_1045_M1	PIAAEVRSPSMESKL
P50990_436_M1	TCPGLEQYAIKKFAE
P51003_654_M1	VGVKRTSSPHKEESP
P51114_511_M1	RRSRRRRTDEDAVLM
P51153_49_M1	GIDFKIRTVDIEGKK
P51452_67_M1	LNAAEGRSFMHVNTN
P51531_316_M1	QPAPGQPSPVLQLQQ
P51608_274_M1	KRGRKPGSVVAAAAA
P51608_426_M1	PRGGSLESDGCPKEP
P51610_1844_M1	PSDDDLGTVPDYNQL
P51617_515_M1	RPPMTQVYERLEKLQ
P51692_132_M1	NGSSPAGSLADAMSQ
P51798_11_M1	VSKKVSWSGRDRDDE
P51798_48_M1	GPGAARQSPRSALFR
P51805_1613_M1	SSPDSLRSRAPMITP
P51812_234_M1	SFCGTVEYMAPEVVN
P51812_78_M1	LKVLGQGSFGKVFLV
F5GXF9_1091_M1	SKVAQAPSPCIARST
P51825_307_M1	QDQAPSESPELKPLP
P51825_697_M1	KDNVEDRTPEHFALV
P51828_269_M1	MPDNNFHSLYVKRHQ
P51957_377_M1	LPAKGRDSVSDGFVQ
P51957_641_M1	SVRKASLSVAGPGKP
P52294_244_M1	SNLCRGKSPPPEFAK
P53609_376_M1	CSENVHIST______
P53611_12_M1	QKDVIIKSDAPDTLL
P53611_17_M1	IKSDAPDTLLLEKHA
P53618_371_M1	VIKTNNVSEHEDTDK
P53701_52_M1	TCEKKTYSVPAHQER
P53794_581_M1	RCSENNETINHIIPN
P54198_554_M1	ALSPSVLTTPSKIEP
P54577_338_M1	PALKKLASAAYPDPS
P55072_775_M1	FGSFRFPSGNQGGAG
P55072_794_M1	SGGGTGGSVYTEDND
P55081_364_M1	KRDFSAPTLEDHFNK
P55196_1724_M1	TQVLSPDSLFTAKFV
P55196_181_M1	KEALRQASDKDDRPF
P55265_1182_M1	RDLLRLSYGEAKKAA
P55265_989_M1	ESTESRHYPVFENPK
P56211_94_M1	VTGDHIPTPQDLPQR
P57764_158_M1	RSRGDNVYVVTEVLQ
P57764_201_M1	GEGQGHLSQKKTVTI
P57768_111_M1	EDRPSTPTILGYEVM
P59998_43_M1	PEVEVRSSKELLLQP
P60174_28_M1	SLGELIGTLNAAKVP
P60709_240_M1	SSSLEKSYELPDGQV
P61158_418_M1	NPVFGVMS_______
P61244_160_M1	KKLRMEAS_______
P61313_59_M1	GYKAKQGYVIYRIRV
P61927_50_M1	RKRKYNWSAKAKRRN
P62191_297_M1	IGTKRYDSNSGGERE
P62273_20_M1	KFGQGSRSCRVCSNR
P62333_244_M1	AIGGRRFSEGTSADR
P62491_59_M1	SIQVDGKTIKAQIWD
P62805_73_M1	VIRDAVTYTEHAKRK
P62805_74_M1	IRDAVTYTEHAKRKT
P62805_97_M1	ALKRQGRTLYGFGG_
P62805_99_M1	KRQGRTLYGFGG___
P62873_31_M1	ACADATLSQITNNID
P62917_133_M1	LARASGNYATVISHN
P62993_90_M1	FLIRESESAPGDFSL
P63027_61_M1	LERDQKLSELDDRAD
P78324_459_M1	EYASIQTSPQPASED
P78344_514_M1	QTPPLGQTPQLGLKT
P78504_1154_M1	SKIRTHNSEVEEDDM
P78536_770_M1	QEDPSTDSHMDEDGF
P78536_801_M1	DLTDHPVTRSEKAAS
P78543_146_M1	NQVLLGRSSPSKNYV
P80303_124_M1	LIKAKLDSLQDIGMD
P80303_164_M1	MLIKAATSDLEHYDK
P80303_42_M1	QNIHPVESAKIEPPD
P82979_60_M1	EDVLGDETEEEETKP
P83881_32_M1	QYKKGKDSLYAQGKR
P84098_164_M1	DQAEARRSKTKEARK
P84103_13_M1	CPLDCKVYVGNLGNN
P84103_87_M1	LSNGEKRSRNRGPPP
P98082_313_M1	STPSSFDSLKSPDQK
P98082_729_M1	VSLPVTKSTDNAFEN
P98171_500_M1	QPRPSSQYNQRLFGG
P98175_22_M1	RYGATDRSQDDGGEN
P98177_230_M1	PEGATPTSPVGHFAK
P98179_146_M1	NQGGYDRYSGGNYRD
P98196_495_M1	SVDGPRKSPDGGKSC
P98198_1193_M1	ESLRRKKSDSASSPS
Q00013_324_M1	TTRPPRKSEEDGKEY
Q00534_24_M1	AEIGEGAYGKVFKAR
Q00610_1230_M1	NFGRLASTLVHLGEY
Q00653_727_M1	PEKDTRSSFRGHTPL
Q00839_187_M1	AKEAAGKSSGPTSLF
Q00839_257_M1	REDHGRGYFEYIEEN
Q01151_189_M1	RAFLPVTSPNKHLGL
Q01484_3952_M1	LKSDTEQSEDNNE__
Q01518_164_M1	MNDAAMFYTNRVLKE
Q01518_24_M1	RLEAVSHTSDMHRGY
Q01518_275_M1	THALKHVSDDMKTHK
Q01518_315_M1	SPSPKRATKKEPAVL
Q01518_352_M1	TELKQVAYIYKCVNT
Q01518_354_M1	LKQVAYIYKCVNTTL
Q01518_419_M1	KTDGCHAYLSKNSLD
Q01518_431_M1	SLDCEIVSAKSSEMN
Q01543_84_M1	RESPVDCSVSKCSKL
Q01780_785_M1	KKRERATSDPRTTEQ
Q01974_449_M1	RQLMASPSQDMEMPL
Q02040_511_M1	EADGAPKSVNGSVAE
Q02078_105_M1	SPDPDTSYVLTPHTE
Q02410_242_M1	LHHYDERSDGESDSP
Q02410_246_M1	DERSDGESDSPEKEA
Q02543_63_M1	KSSGEIVYCGQVFEK
Q02543_86_M1	GIWLRYDSRSGTHNM
Q03164_181_M1	KPRGRPRSGSDRNSA
Q03164_351_M1	DKTVVRQSPRRIKPV
Q03164_3529_M1	GQRSASPSVPGPTKP
Q03188_620_M1	SLSEPLESDEADLAK
Q03252_134_M1	ELDEVNKSAKKREGE
Q03519_458_M1	PNLPSPGTLAPTTLQ
Q03989_23_M1	DALDPPASPKPAGKQ
Q04637_1199_M1	ERSRERPSQPEGLRK
Q04637_598_M1	EQKYEYKSDQWKPLN
Q04656_277_M1	SPSYTNDSTATFIID
Q04726_220_M1	KHRGSADYSMEAKKR
Q04837_73_M1	RSGDSEVYQLGDVSQ
Q05513_223_M1	SSSRKHDSIKDDSED
Q05655_133_M1	DCKQSMRSEDEAKFP
Q05655_141_M1	EDEAKFPTMNRRGAI
Q05655_52_M1	VQKKPTMYPEWKSTF
Q05655_630_M1	KVKSPRDYSNFDQEF
Q05823_315_M1	ARRNYDHSLVKVLLS
Q05D32_116_M1	EAGSYEMTNQHVKQN
Q05D32_60_M1	KKFIKGSTPKEEREN
Q06124_63_M1	IQNTGDYYDLYGGEK
Q06187_184_M1	PGSSHRKTKKPLPPT
Q06187_309_M1	GGFIVRDSSKAGKYT
Q06187_344_M1	CSTPQSQYYLAEKHL
Q06210_263_M1	LSRVDSTTCLFPVEE
Q06587_326_M1	PGGGASDTGGPDGCG
Q07352_90_M1	DSRFRDRSFSEGGER
Q07666_145_M1	KKDDEENYLDLFSHK
Q07666_35_M1	PSVRQTPSRQPPLPH
Q07890_957_M1	GKDLINFSKRRKVAE
Q07954_2953_M1	SRKLSGCSQDCEDLK
Q07955_119_M1	YGPPSRRSENRVVVS
Q07960_35_M1	IDEKNWPSDEMPDFP
Q08334_317_M1	GDSCSLGTPPGQGPQ
Q08357_458_M1	GVEMKLASELADPDQ
Q08378_259_M1	EDSNAGNSGGNVPAP
Q08379_959_M1	GSPRDNPTAQQIMQL
Q08945_452_M1	DEDQHDAYLERMKEE
Q09666_1576_M1	MPSMNIQTHKISMPD
Q09666_1654_M1	HFKAPKISMPDVDLH
Q09666_4715_M1	KFKMPEMSIKAPKIS
Q09666_5237_M1	KIKFPKFSMPKIGIP
Q09666_551_M1	ETPNLEGTLTGPRLG
Q09666_5593_M1	GHLSVKGSGGEWKGP
Q0P6D6_709_M1	PKIQDQDSPREQNKH
Q0VD83_175_M1	NREERLRSWEQEEEE
Q0VD83_510_M1	DPVAELPSDGEAEGT
Q0VD83_572_M1	ELMGGAQTPTKQPEE
Q0VD83_611_M1	AGPRHAGSVKPEASE
Q0VD83_814_M1	QEFGLEGSAEEEVTG
Q0VD83_962_M1	PAEAAPESVGEAETA
Q10570_737_M1	EGLGSETSPTVDDEE
Q12772_469_M1	KVKDEPDSPPVALGM
Q12789_848_M1	VRPSSSGSAWEACSE
Q12797_589_M1	GYTELVKSLERNWKL
Q12830_1093_M1	KIKIEPDSEKDEVKG
Q12830_650_M1	NATSEETSPSEGRSP
Q12851_298_M1	DPHLGTPSPEDCELE
Q12888_1341_M1	AGPLRGKTSGTEPAD
Q12888_1971_M1	KYKHDYVSH______
Q12893_306_M1	EDQSIWPSMDDDEEE
Q12893_324_M1	KVDSPLPSDKAPTPP
Q12905_385_M1	PQGEEEESMETQE__
Q12912_127_M1	LCKKEEDTRSASPTI
Q12912_345_M1	VLLQNERSFNPLEDD
Q12912_363_M1	QIKKRSASLNSKPSS
Q12912_370_M1	SLNSKPSSLRRVTIA
Q12912_418_M1	KQSEHRPSLPRFIST
Q12912_427_M1	PRFISTYSWADAEEE
Q12946_335_M1	IPRYHSQSPSMCDRK
Q12965_935_M1	SRPTRRNTTQNTGYS
Q12965_943_M1	TQNTGYSSGTQNANY
Q12965_987_M1	SQRSNQKSLYTSMAR
Q12968_359_M1	PGKLELCSDDQGSLS
Q12972_199_M1	PKRKRKNSRVTFSED
Q12982_118_M1	RKGSITEYTAAEEKE
Q12983_84_M1	NRASETDTHSIGEKN
Q12986_123_M1	IRVKKAQSLAEQTSD
Q13029_1270_M1	NDSSEELYTTIKIMA
Q13029_450_M1	KDDSSPPSLGPDCLI
Q13094_341_M1	LLPMSSNTFPSRSTK
Q13099_749_M1	EGSASGDSGQNYSAS
Q13105_362_M1	THSPLKPYGCEECGK
Q13112_394_M1	KPVLNMRTPDTAKKT
Q13114_15_M1	DSPGALQTNPPLKLH
Q13129_1022_M1	CSDTNSDSPDEGLDH
Q13129_1044_M1	REHQGYSSESSICAS
Q13129_1237_M1	ELGGDPSSNSEKPHC
Q13129_1239_M1	GGDPSSNSEKPHCHP
Q13129_1758_M1	RKHSQPRSFDLKTYK
Q13129_1913_M1	TDELCVGSS______
Q13129_642_M1	AIPEQNHSLNDQAKG
Q13129_878_M1	FCAESANSQIDTETA
Q13136_278_M1	ERLASLSSHVTELEE
Q13185_145_M1	FLMKWKDSDEADLVL
Q13207_123_M1	DQFHKLGTEMVITKS
Q13233_297_M1	APSPDGFSPYSPEET
Q13243_86_M1	GRGRGRYSDRFSSRR
Q13247_84_M1	RDGYSYGSRSGGGGY
Q13263_479_M1	RSGEGEVSGLMRKVP
Q13303_20_M1	LSLRQTGSPGMIYST
Q13310_643_M1	VGAVAAATS______
A0A8Q3WKR3_39_M1	QISVRKNSLVAVPST
Q13428_349_M1	SSEESSDSEEETPAA
Q13428_419_M1	SSSEESDSEEEAPAQ
Q13428_511_M1	PQVKPASTMGMGPLG
Q13443_733_M1	SYFRKKRSQTYESDG
Q13443_738_M1	KRSQTYESDGKNQAN
Q13443_747_M1	GKNQANPSRQPGSVP
Q13459_1143_M1	ESHEKVPSSREKRES
Q13459_2141_M1	PGAKRRYSDPPTYCL
Q13472_985_M1	AKKPRKCSLCHQPGH
Q13480_336_M1	GQTSKLDTIPDIPPP
Q13480_554_M1	APVRSPITRSFARDS
Q13480_634_M1	YLDLDLDSGKSTPPR
Q13492_359_M1	TSLTTAASPVSTSAG
Q13496_22_M1	ENESIKRTSRDGVNR
A0A8V8TN60_487_M1	FHRSGSPTVPIN___
Q13563_151_M1	YHGAGHPSGRRRRRE
Q13573_36_M1	SRQTSLVSSRREPPP
Q13573_446_M1	GGKDMAQSIYRPSKN
Q13586_665_M1	NGSIGEETDSSPGRK
Q13596_231_M1	VGKEDSSSAEFLEKR
Q13615_288_M1	FPNGGDLSDVEFDSS
Q13615_636_M1	SRRCSDPSLNEKWQE
Q13619_40_M1	KPGGAGGSKKLVIKN
Q13627_496_M1	TSNSVSTSPAMEQSQ
Q13635_18_M1	QDRGGGGSGCIGAPG
Q13637_156_M1	KDSSQSPSQVDQFCK
Q13765_174_M1	EEEEVDETGVEVKDI
Q13794_13_M1	ARKNAQPSPARAPAE
Q13887_153_M1	LRTGLYKSQRPCVTH
Q13895_55_M1	EYVGPRLSRRILQQA
Q13905_366_M1	KSDEQLSSLDRDSGQ
Q13905_40_M1	KGKPAEVSVKIPEKP
Q13905_472_M1	ASQTADGSGCRVSYE
Q13905_652_M1	GSERAPKSPDALESA
Q13950_340_M1	TDVPRRISDDDTATS
Q13950_371_M1	ASELGPFSDPRQFPS
Q14004_1153_M1	STPQQESSKPLGGIQ
Q14004_285_M1	AHRSRTKSSKEPPSA
Q14004_385_M1	RGGDVSPSPYSSSSW
Q14011_130_M1	YGGNRFESRSGGYGG
Q14011_164_M1	GGSYRDSYDSYATHN
Q14012_363_M1	VEPGTELSPTLPHQL
Q14019_141_M1	GANYDAQTE______
Q14055_284_M1	GEKGDEGSPGIRGPQ
Q14055_431_M1	GVKGDKGSPGKTGPR
Q14103_343_M1	QSGYGKVSRRGGHQN
Q14103_91_M1	PRHSEAATAQREEWK
Q14114_870_M1	NPVYRKTTEEEDEDE
Q14141_408_M1	TAAELLQSQGSQAGG
Q14142_253_M1	KPGTLLKTSPSPERS
Q14151_818_M1	PERHGRDSRDGWGGY
Q14152_1028_M1	GLDEDRGSWRTADED
Q14152_1198_M1	PPRESRPSEEREWDR
Q14152_949_M1	DDEDREPSLRPDDDR
Q14155_522_M1	PRMSGFIYQGKLPTT
Q14155_700_M1	PSDEEFASRKSTAAL
A0A2R8YG42_799_M1	ETKSNGQTVIEEKSL
Q14155_264_M1	SPPKGFDTTAINKSY
Q14160_1529_M1	RSQEGRGTRGPLERL
Q14160_868_M1	HVACLARSERGLGFS
Q14164_664_M1	RAKGAQASPPPIAPY
Q14168_416_M1	TSRRPKDSEREGQGY
Q14202_1045_M1	GQKRLVLSESCSRDS
Q14204_3082_M1	LKDRAATSPALFNRC
Q14204_3379_M1	MSNPSYNYEIVNRAS
Q14241_552_M1	EEEEAGFTGRRMNSK
Q14242_389_M1	GGLSKAKSPGLTPEP
Q14242_393_M1	KAKSPGLTPEPREDR
Q14457_30_M1	QPLKLDTSFKILDRV
Q14469_12_M1	IMEKNSSSPVAATPA
Q14498_95_M1	DRRFRGRYRSPYSGP
Q14517_4353_M1	KPLEEKPSQPYSARE
Q14517_4477_M1	AAGSLGSSSRNRQRF
Q14566_689_M1	GINGHADSPAPVNGI
Q14644_282_M1	LKPDDLGSLRLNVVY
Q14667_1484_M1	AVLKRNLSTEALKGL
Q14667_2090_M1	RSSGVRRSFRKSPEH
Q14671_106_M1	GGGGYNNSKHRWPTG
Q14676_1880_M1	PNRIPSRSLRRTKLN
Q14677_256_M1	EFKDEEETVTTKHIH
Q14678_1350_M1	PGPTHRGSFD_____
Q14678_882_M1	SVMKSASTEELRNPD
Q14689_98_M1	RFRSDVHTEAVQAAL
Q14690_926_M1	ARKLRKGSEHQAIVQ
Q14692_558_M1	LSPANCQSDRVNLEK
Q14699_250_M1	EGDGGELSPQGVSKT
Q14699_450_M1	SKFQWRFSREEMHNR
Q14699_521_M1	EDKGEQLSPGGLLCG
Q14739_161_M1	SLSQESSYIATQYSL
Q14746_375_M1	RAHPAYHSFNKKWNL
Q14789_140_M1	SKHDKSSTEEEMEIE
Q14789_3124_M1	KNGVHRKSDPEELRE
Q14814_201_M1	GLPQRPASAGAMLGG
Q14839_145_M1	EEDDDDDSKEPKSSA
Q14847_57_M1	KPYCNAHYPKQSFTM
Q14966_648_M1	SKNLEDDTLSECKQV
Q14980_1733_M1	DLSCEEGTPLSITSK
Q14999_616_M1	AKEPPSQSPNTPLQR
Q14C86_917_M1	RRPMSDPSWNRRPGN
Q15005_162_M1	DIWQLSSSLKRFDDK
Q15020_769_M1	ALEMDRKSVEGRPMF
Q15020_778_M1	EGRPMFVSPCVDKSK
Q15022_726_M1	EKALETDSVSGVSKQ
Q15032_1034_M1	RHPLCCGSGDNTANP
Q15035_348_M1	LIKRESGYHENGVVK
Q15047_1184_M1	IKSTNMASVDKGESA
Q15049_181_M1	KKGSMSDSANILDEV
Q15052_126_M1	CGRSSSLSAANTSQT
Q15057_563_M1	SSVRSNDSGIQQSSD
Q15067_20_M1	SFNPELLTHILDGSP
Q15084_156_M1	GKQGRSDSSSKKDVI
Q15084_166_M1	KKDVIELTDDSFDKN
Q15154_121_M1	QRSIGSDSQGRATAA
Q15154_1290_M1	SAQASLASKDKTPKS
Q15154_135_M1	ANNKRQLSENRKPFN
Q15154_1697_M1	MQDLDNNSITVKQRC
Q15154_1754_M1	TVKQTQTSEVYDGPK
Q15154_1798_M1	QALTNYGSGEDENED
Q15154_1885_M1	EDEQPLNSAAHKESP
Q15154_190_M1	LLQNCQVSEEDGRGE
Q15154_386_M1	QSRKPSASERLPDEK
Q15154_580_M1	RDGRTVNSNCEINNR
Q15154_588_M1	NCEINNRSAANIRAL
Q15154_977_M1	KTRQQNISMQRQENL
Q15185_85_M1	RKGESGQSWPRLTKE
Q15283_601_M1	TKESSGTSEPVHLKE
Q15349_540_M1	LKPSNILYRDESGSP
Q15390_124_M1	QISLPDLSQEEPQLK
E9PAN7_28_M1	RKQRPRISQTSLPVP
Q15418_384_M1	RGFSFVATGLMEDDG
Q15418_47_M1	VLKEISITHHVKAGS
Q15418_687_M1	KLPQSQLSHQDLQLV
Q15424_808_M1	YGSDKRMSEGRGLPP
Q15464_166_M1	PHLYRSSSERRPATP
Q15599_167_M1	GYGFNLHSDKSRPGQ
Q155Q3_186_M1	RYRQRNSSMDEEIEN
Q15629_357_M1	TENGVNGTLTSNVAD
Q15651_31_M1	TRRSARLSAKPAPPK
Q15652_1748_M1	KGEEPAHSPVFCRFY
Q15652_1992_M1	NGGSSPESDVGTDNK
Q15699_105_M1	NCNSLRMSPVKGMQE
Q15699_12_M1	SEKFALKSPPSKNSD
Q15714_1045_M1	QFQAQLQTGSPPATT
Q15742_514_M1	ALVEGRRSSVKVEAE
Q15751_1333_M1	WISENQDSADVDPQE
Q15762_290_M1	RRDLFTESWDTQKAP
Q15788_26_M1	RKGSPCDTLASSTEK
Q15833_94_M1	LIKDFQGTPTFTYKA
Q16512_112_M1	ATHDGPQSPGAGGPT
Q16584_745_M1	TVSPPPGTSRSAPGT
Q16610_48_M1	VGYAAPPSPPLSRSL
Q16623_23_M1	DDDDVAVTVDRDRFM
Q16649_461_M1	QPISASDSG______
Q16827_865_M1	GTFVNFASLERDGKL
A0A6I8PS48_52_M1	GKLPYNWSKNGLKKR
Q16891_390_M1	GWKGMSVSDLADKLS
Q16891_447_M1	EEKRAFDSAVAKALE
Q17R89_168_M1	KSSGLSSSLQPAGAK
Q1KMD3_253_M1	VNLDTYTSDLHFQVS
Q2KHT3_7_M1	_MFGRSRSWVGGGHG
Q2LD37_2628_M1	FSRSSRGSLNGGNRV
Q2LD37_4378_M1	SSVPRRDSLSKTSTP
Q2TAZ0_1459_M1	RSSPSRCSGPNRPQN
Q2TB10_162_M1	EVTESSSTPEQTEVQ
Q2TB10_464_M1	SPKSTSPSAAGGQQK
Q3KP66_401_M1	IQGRRGQSQSLRVDS
Q3YEC7_625_M1	AFRLKNDSDLFGLGL
Q3ZCQ8_45_M1	AEIGSRGSTKAQGPQ
Q49A26_132_M1	EKRKLSLSEGKVKKN
Q49AM3_278_M1	KMGQEEESPPREERP
Q4ADV7_1019_M1	RNRSISLSQSAENVP
Q4FZB7_532_M1	AHSQGESSPCTYITR
Q4G0F5_327_M1	LGEVRTPSQLSDNNC
Q4G0J3_417_M1	KSESEMETDSGVPQN
Q4KMP7_135_M1	AGADSPKTEEARPSP
Q4KMP7_160_M1	PTRTPSRTAPGALTA
Q4KMP7_633_M1	GELQYRPSRRLHGSR
Q4KMQ2_256_M1	DCKFRRQSEDPSCPN
Q4L180_1035_M1	KHAIFRVSPDRQSSW
Q4V9L6_180_M1	QADILAATQNLKSPT
Q4VC05_173_M1	EKVDRQPSGDSGLAA
Q504Q3_474_M1	SFSQVTESPVGREEE
Q53EP0_257_M1	RARSSPKSNDSDLQE
Q53EP0_265_M1	NDSDLQEYELEVKRV
Q53GA4_135_M1	AAAAAAPSEPSEPSR
Q53GL0_241_M1	ADRASSLSRPWEKTD
Q53GL0_342_M1	KAKDPPRSPPDSESE
Q53GQ0_246_M1	LAKIRKPTLDKPSPE
Q53H12_350_M1	GDFITIGSRKVRNPK
Q53QZ3_217_M1	SSSTELLSHYDSDIK
Q53T59_254_M1	KLSPQDPSEDVSSVD
Q569K4_396_M1	NKLQRSPSILAAKLA
Q56VL3_149_M1	GLSEKGDSQPSAS__
Q56VL3_152_M1	EKGDSQPSAS_____
Q5BKX6_410_M1	TKPSATSSSMRRRRH
Q5CZA5_155_M1	EKLPGKMSPKHDGLG
Q5F1R6_517_M1	PSSSSLNSATSSQSK
Q5FWF5_200_M1	VINEVINSPKGKKRK
Q5H9U9_494_M1	WHAQRLLSDDYDRIK
Q5J8M3_43_M1	SGQGDSLYPVGYLDK
Q5JPI9_30_M1	GEDGFVPSALGTREH
Q5JRA6_1539_M1	MALQKKLSQEEYERQ
Q5JRA6_1543_M1	KKLSQEEYERQEREH
Q5JRA6_1553_M1	QEREHRLSAADEKAV
Q5JRA6_1747_M1	SSRGSSPTRVLDEGK
Q5JRA6_1892_M1	RDEPPPASQSTSQDC
Q5JRA6_282_M1	LKTKFGSTADALVSD
Q5JRA6_358_M1	PTDKEQNSNEEDKVQ
Q5JRA6_686_M1	EGEAKEDSLDEEFFH
Q5JSL3_1208_M1	EFPCGFTSPANRGSL
Q5JSL3_1225_M1	DKDTAYGSFQNGHGI
Q5JSL3_1350_M1	HFGIDRKSQTMPALR
Q5JSL3_158_M1	EKDEDSSSLCSQKGG
Q5JSL3_23_M1	TAAELRQSVSEAVRG
Q5JSL3_296_M1	AQDDETSSQGKAENI
Q5JSL3_306_M1	KAENIMASLERSMHP
Q5JSP0_101_M1	EGLEAGPSPTVLGAH
Q5JSP0_547_M1	SCGETFNSITKRRHH
Q5JSZ5_236_M1	ELGSRNSSTGDGAPS
Q5JTH9_1092_M1	DNEEEERSRGKEQRK
Q5JTV8_256_M1	TTRSSSQYIESFWQS
Q5JTV8_317_M1	ELGNQSPSTSSRQVT
Q5M775_120_M1	VTVSRERSVPRGPSN
Q5SNT2_612_M1	IKKEDDSSQSSTCVV
Q5SRE5_1257_M1	RHSLALGSATEDKDS
Q5T011_2010_M1	RQRAPLPSDDYAADE
Q5T011_2136_M1	EEASGPRSPLDMVSS
Q5T011_2289_M1	NKPGGQGTGGKGVAC
Q5T1M5_1146_M1	SSTEAGSTVAGAALR
Q5T1R4_1012_M1	MTETRSKSFDYGSLS
Q5T1R4_1069_M1	APKGRQESEEPQPSS
Q5T1R4_1556_M1	LSVKKEDSKEQPDLP
Q5T1R4_1964_M1	ALSYKPVSPRRPWSP
Q5T1R4_2009_M1	EPQASAPSPPGLHVD
Q5T1R4_2079_M1	WSPGQAESPPRSAPP
Q5T1R4_2127_M1	PHKLLSRSPETCASP
Q5T1R4_2352_M1	ATPPLDRSSSVGCLA
Q5T1R4_2354_M1	PPLDRSSSVGCLAEA
Q5T1R4_2362_M1	VGCLAEASARFPART
Q5T1R4_2382_M1	EPRTRQDSPKPSGSG
Q5T1R4_382_M1	IDEQAFLSPGSKGST
Q5T1R4_385_M1	QAFLSPGSKGSTESG
Q5T1R4_495_M1	RSSLSRRSSMESPKS
Q5T1R4_542_M1	VPLLRSHSMPSAACT
Q5T1R4_602_M1	LPLGGEYSSEEPGPS
Q5T1R4_682_M1	ISAGTHTSPEAEKSQ
Q5T1R4_739_M1	STKSQFGSPGPSDAA
Q5T1R4_743_M1	QFGSPGPSDAARNLP
Q5T1R4_756_M1	LPLESTKSPAEPSKS
Q5T1R4_811_M1	SSFEKSDSLEQPSGL
Q5T1R4_830_M1	KPLAQFPSPPPAPHG
Q5T1R4_931_M1	SSVPLSRSPSQESNV
Q5T1R4_933_M1	VPLSRSPSQESNVSL
Q5T1R4_948_M1	SGSSRSASFERDDHG
Q5T3I0_253_M1	RHQEGKVSDEREGTT
Q5T3J3_502_M1	VIYARKGSVLQSIEK
Q5T3J3_506_M1	RKGSVLQSIEKISSS
Q5T6F0_20_M1	PASPGAGSDAQGPQF
Q5T7W0_120_M1	DGKAPEGSPHGGSVR
Q5TAX3_54_M1	NSSPNRNSSKKNKQN
Q5TAX3_841_M1	NCIDLSKSPDPDKST
Q5TBA9_1955_M1	KLTASRKSTGQLNMN
Q5TBA9_2350_M1	RYDELQNSSGRDGKP
Q5TBA9_2510_M1	QLSGSTPSLNKMHHE
Q5TBB1_252_M1	PSKKIKLSDEPVEAK
Q5TC79_156_M1	PPESHRVTPNLNRSL
Q5TC79_463_M1	IPLEGPHSISPETTV
Q5TCX8_517_M1	GHRISLPSDFQHKIT
Q5TCX8_650_M1	SCEEPKLSPDGLEHR
Q5TCX8_768_M1	EGIFQRASKSRRSAS
Q5TCZ1_800_M1	KGSKSEDSELPPQTA
Q5TGY3_957_M1	PPSAMARSPTTHPPA
Q5THJ4_2983_M1	VNGWEQVSPVSVDKV
Q5THK1_1024_M1	VSSGSNNSLPCGSPK
Q5THK1_1485_M1	KDTESCTSPCLLGAP
Q5THK1_1642_M1	LRYRRCSSELLPMAK
Q5U623_521_M1	CNTESPVSPLESHSK
Q5VST9_2889_M1	MLVIRGASLKDAGEY
Q5VT06_2431_M1	SGATSFGSNEEISEC
A0A994J5E0_275_M1	LGKCDCCSDDQAPQH
Q5VV52_77_M1	EHGQESLSDELQETH
Q5VYK3_549_M1	PGRNRKESTSEQMPS
Q5VYS8_140_M1	FQENEDGYRWQDTRG
Q5VYV7_216_M1	QASSSPPSESMGQAK
Q5VZ89_1244_M1	ESYMNLKSPLGSKSS
Q5VZ89_1618_M1	RASGDVQTMKISSVP
Q5VZ89_1802_M1	EKKSSLLSEEQQETS
Q5VZ89_703_M1	PDDGKDLSPKYSYKY
Q5VZ89_1051_M1	SCSFSSESRAGMLLK
Q5W0Z9_328_M1	PFPIKPLSESKNRLL
Q5XPI4_14_M1	GMSFSRKSYRLTSDA
Q641Q2_502_M1	AVASPEATVSQTDEN
Q641Q2_836_M1	DPDAHPKSTGVFQDE
Q659C4_369_M1	TSLPDLDSEPWIEVK
Q659C4_432_M1	KNTFTDWSDNDSDYE
Q66GS9_156_M1	NLHAVVQTPGGKKRS
Q66GS9_364_M1	EMQDLEETMAKLQLE
Q66GS9_688_M1	DDYQHRLSIKRGELE
Q66K64_314_M1	SSGSPEPSPAIAKAK
Q66K74_571_M1	KAPSTSHSGFPPVAN
Q66K74_903_M1	SRPLSARSEPSEKGG
Q66PJ3_141_M1	VEALPGPSLDQWHRS
Q66PJ3_182_M1	EEWDARQSIIRKVVD
Q676U5_70_M1	VPNRHEISPGHDGTW
Q68CZ2_1206_M1	SHSFRGAYGLAMKVA
Q68CZ2_931_M1	FASSCTISSNGPGQR
Q68D20_161_M1	PETDDSFSDVDCHSN
Q68DC2_551_M1	APLTRLPSDKLKAVI
Q68DK2_1105_M1	LELPEPRTPPLSSLV
Q68DK2_703_M1	LDEISSRSPPEKPKQ
Q68DK7_396_M1	KPRSSVDTPPRLSTP
Q68EM7_584_M1	PKPKDPVSAAVPAPG
Q69YH5_614_M1	PSIRRLGSGYFSSNG
Q6AHZ1_655_M1	SNKRRRFSGTAVYEN
Q6AI39_980_M1	QDKSLRNSPKNEVLH
Q6AI39_988_M1	PKNEVLHTDIMKGSG
Q6BDS2_988_M1	SRTQASSSPAALKPP
Q6DN90_364_M1	TSCRSTPSLERQEQR
Q6FI81_185_M1	ITKKSSPSVKPAVDP
Q6GPH4_268_M1	YDILRRCSQCGILLP
Q6GTX8_199_M1	IKQGPPRSKDEEQKP
Q6GTX8_251_M1	GSSQEVTYAQLDHWA
Q6GTX8_280_M1	KPMAESITYAAVARH
Q6GYQ0_734_M1	QAPMRQRSATTTGSP
Q6GYQ0_799_M1	LPRSSSTSDILEPFT
Q6IAA8_40_M1	LNGAEPNYHSLPSAR
Q6IC98_574_M1	KITSAAASGGDS___
Q6ICG6_328_M1	KSHSANDSEEFFRED
Q6JBY9_135_M1	PGVRSRPSEAEEVPV
Q6JBY9_143_M1	EAEEVPVSFDQPPEG
Q6JBY9_246_M1	LRRSPSRTEKQEEDR
Q6KC79_103_M1	LQAVLARSPNVFREK
Q6KC79_368_M1	RLSRVRSSDMDQQED
Q6KC79_556_M1	GRVDSQASITQDSDS
Q6KC79_561_M1	QASITQDSDSIKKPE
Q6KC79_563_M1	SITQDSDSIKKPEEI
Q6KC79_681_M1	NENRLSDTKPNDNKQ
Q6N021_1091_M1	QTTSSEKTPTKRTAA
Q6N021_334_M1	SVFEICPSPAENNIQ
Q6NSZ9_267_M1	EPQDCRVSPGGGSKE
Q6NUK4_209_M1	DEEAEGPYSDNEMLT
Q6NXT4_388_M1	SSPPPEFSFNTPGKN
Q6NYC1_379_M1	HRRKKRRTCSMVGNG
Q6NYC1_390_M1	VGNGDTTSQDDCVSK
Q6P0N0_693_M1	CQKKSPISKSMGTLE
Q6P0Q8_1644_M1	LTPTSSCSPPSSTSG
Q6P0Q8_883_M1	SEEKEDHSDGLAGLK
Q6P158_77_M1	SRRPSRPSNSNISKG
Q6P3S1_596_M1	KSLDFFRSMDDIDYK
Q6P3S6_393_M1	TREYRSQSPVRSMDE
Q6P3S6_397_M1	RSQSPVRSMDEAPCV
Q6P4R8_176_M1	PFRQKRPSPSRTPEE
Q6P4R8_180_M1	KRPSPSRTPEEREWR
Q6PCB5_536_M1	PVADMPKSPFKRKRT
Q6PID6_19_M1	EKVSKVTSQQFEAEA
Q6PJF5_10_M1	SADKNGGSVSSVSSS
Q6PJF5_102_M1	RSRWQESSEKRPGFR
Q6PJF5_30_M1	KPPNLSITIPPPEKE
Q6PJG2_572_M1	VIVTRRRSTRIPGTD
Q6PJT7_475_M1	ILKKPKLSEEVVVAP
Q6PJW8_436_M1	SKTEPLISPGCDRIP
Q6PKG0_1067_M1	SRPAAMISQPPTPPT
Q6PL18_1233_M1	NEKQQNASESKLELR
Q6PL18_60_M1	TAKAGDGSSVKEVET
Q6R327_1199_M1	ENHRENTSRERLVVE
Q6SPF0_345_M1	EDEEDDVSEGSEVPE
Q6UB35_62_M1	GQARSSCSPGGRTPA
Q6UB98_1011_M1	TKDEPLKTPDGKEKD
Q6UWD8_194_M1	ARRQRPGSPDPEWGL
Q6VMQ6_484_M1	SPSKQESSESLPKEA
Q6ZMT4_604_M1	QSLYTADSENEEDKR
Q6ZNB6_356_M1	VAERSCASPLWHCDQ
Q6ZNC8_488_M1	RRPQTLNSINKRKTD
Q6ZRS2_1882_M1	QPPPPPRSPFYLDSL
Q6ZRS2_2430_M1	TTTPPRCSPARERVP
Q6ZRV2_887_M1	GSPTPGFSTRRGSPT
Q6ZRV2_888_M1	SPTPGFSTRRGSPTT
Q6ZS81_1847_M1	ESTRNTSSPEAAAEG
Q6ZU80_846_M1	CKTFSKDSVEKLKVF
Q6ZUJ8_174_M1	QNLPTVTSPGNLMVV
Q6ZUJ8_770_M1	PQVDGTPTMSLERPP
Q6ZUS6_414_M1	LEEVRRESPIEGQRS
Q6ZV73_1203_M1	RSLDEADSENKEEVS
Q6ZV73_707_M1	SQKKRKKSRGQTSAA
Q6ZVF9_162_M1	LMRSQRTSNREQPEK
O94851_1609_M1	DPALRTHSLPNRPSK
Q6ZWK4_128_M1	PGELKNDSPLDYENI
Q6ZWK4_56_M1	SLQVPRPSPGHHHPP
Q702N8_1121_M1	PAAPRKVSREEQALP
Q702N8_1349_M1	LPKPLPLSPSFSSEV
Q702N8_139_M1	EGSFANSTDQEPTRP
Q702N8_205_M1	RPLDRLGSRPSLQEQ
Q702N8_295_M1	VRVIRGISLEEGARP
Q702N8_481_M1	GQAQGIGSPVYAMQD
Q702N8_684_M1	RRPVRYCSRVEIPSG
Q70E73_999_M1	PKRPSVDSLVSKFTP
Q76L83_136_M1	SRWKRKVSSSSPQSG
Q76L83_397_M1	KKLTASPSDPKVKKT
Q76L83_523_M1	ESQESLVTSPSKPKS
Q76L83_541_M1	EKPIVKPTAGAGPQE
Q76L83_573_M1	LKRKSSLTQEEAPVS
Q76L83_714_M1	GQTARGGSPGSDRVS
Q76L83_721_M1	SPGSDRVSETGKGPT
Q7KZI7_26_M1	PTLGHLDSKPSSKSN
Q7KZI7_386_M1	PSADLTNSSAPSPSH
Q7KZI7_725_M1	LDANSCQSELHEKYM
Q7L1W4_604_M1	SNLTKVPSNITDVAP
Q7L576_431_M1	SNKDCPDSAEEYERA
Q7L576_576_M1	LIADKSGSKKTLRSS
Q7L591_333_M1	PRATSLPSLDTPGEL
Q7L591_336_M1	TSLPSLDTPGELREM
Q7L7X3_448_M1	IRTASLVTRQMQEHE
Q7L7X3_465_M1	SELREQMSGYKRMRR
Q7L8A9_309_M1	RLKIGKGTGPPSPTK
Q7LBC6_1068_M1	KSRPRSETEEMGDEE
Q7LBC6_293_M1	RRKSASDSGCDPASK
Q7LBC6_560_M1	SRDSFKQSLESLSSG
Q7RTP6_1143_M1	DEEKLPASPKHQERG
Q7RTP6_1384_M1	LHLLKPLSIPKRLGL
Q7Z2K8_737_M1	KALGSARSPEGARGS
Q7Z3B3_252_M1	SSRLSPGTDSSSNLG
Q7Z3B3_565_M1	DHIPGDSSDAEEQLH
Q7Z3C6_775_M1	RPGAPETTALHGGFQ
Q7Z3E5_49_M1	LCKTVGGSFRDSKSL
Q7Z3K3_314_M1	PGVTGENSNEVAKLV
Q7Z401_941_M1	GSDCSSLSESESTKG
Q7Z403_127_M1	FVRSAWPSLRLYDLE
Q7Z403_177_M1	LSLAEKRSLREKSRT
Q7Z417_159_M1	KNFIQKNSMDKKNGK
Q7Z460_280_M1	GTTRRLGSSTLGSKS
Q7Z460_823_M1	YEPYGMYSDDDANSD
Q7Z4H3_200_M1	TNIAAAASEPHS___
Q7Z4H7_429_M1	ILCQYPASLPDAHKQ
Q7Z4V5_613_M1	ATSQKGESAEDKEHE
Q7Z569_583_M1	GGSGKLPSRKGRSKR
Q7Z591_1010_M1	RQRAPNFSLERTLAA
Q7Z591_1228_M1	GHEYHVLSPKAVPKG
Q7Z591_935_M1	GSETSRVSPLTQTPE
Q7Z5J4_472_M1	VKNLVSRTPEQHKSQ
Q7Z5W3_288_M1	GKEKNRLSFQKQ___
Q7Z698_170_M1	TRTISSPTSCEHRRI
Q7Z698_26_M1	VVMTRDDSSGGWFPQ
Q7Z6B7_837_M1	SKDMNSPTDRHPDGY
Q7Z6I6_632_M1	PIWKGSGSLEGEAAG
Q7Z6I6_713_M1	REGSREETEAKEEKS
Q7Z6J4_48_M1	PECRPPESPGPREKT
Q7Z6J4_654_M1	WPNDGDLSD______
Q7Z6M3_313_M1	KHSQELQYATPVFQE
Q7Z6Z7_2751_M1	YPTTPSSTDAATSES
Q7Z739_23_M1	KVSVQNGSIHQKDAV
Q7Z739_372_M1	NQNNGAGSENFGLGV
Q7Z7A1_1475_M1	RSLLQTESDAEELER
Q7Z7C8_278_M1	SVLQQNPSLSGSRNG
Q7Z7G8_3051_M1	IKLVHNLTSPKWKDG
Q7Z7N9_217_M1	ALVGSRLSHS_____
Q86SQ7_89_M1	RQQADKESEVSPSRR
Q86T24_188_M1	KKIIVTDSDDDDDDV
Q86T90_484_M1	VRKDASTSPMPTGSL
Q86TU7_584_M1	AVEDAKGSSSDSTAG
Q86TV6_67_M1	HPLRQGASPRGPKPQ
Q86U06_45_M1	TTSSTSNSGNETSGS
Q86U42_162_M1	NAGPVIMSIEEKMEA
Q86U70_314_M1	MSSGGGNTNNSNSKK
Q86UE4_111_M1	ALLKNLRSEEQKKKN
Q86UE4_197_M1	GAWETKISHREKRQQ
Q86UE4_326_M1	PSAWSQDTGDANTNG
Q86UE4_462_M1	DNSTAQDTEELEKEI
Q86UE4_565_M1	SQTKSETSWESPKQI
Q86UE4_84_M1	GARKKRRSPPRKREE
Q86UK7_364_M1	QQEEARRSEDQEEGG
Q86UP2_110_M1	NVVETSSSVRERKKK
Q86UP2_156_M1	TKQPTPPSEAAASKK
Q86UP2_206_M1	ETKQESGSGKKKASS
Q86UR5_1252_M1	TRMHRQRSPTQSPPA
Q86UR5_324_M1	RRLEKGRSQDYPDTP
Q86UR5_448_M1	AKQLTNHSPPAPRHG
Q86UX7_217_M1	LQRLPRPSSLSDKTQ
Q86UX7_484_M1	LSLQRTGSGGPGNHP
Q86UX7_497_M1	HPHGPDASAEGLNPY
Q86UZ6_168_M1	VMAGRSISPWLARRT
Q86V48_22_M1	HLRFKLQSLSRRLDE
Q86V81_94_M1	WQHDLFDSGFGGGAG
Q86VE0_378_M1	APLPPHDSPPHKRRK
Q86VP3_366_M1	SLGGRQPSDSVSDTV
Q86VQ1_226_M1	QRSASWGSADQLKEQ
Q86VQ1_30_M1	MRRSAAGSPPAVAAA
Q86VQ1_412_M1	SSPKPNNSYMFKREP
Q86VR2_28_M1	GRRDVSGSWERDQQV
Q86VV8_1526_M1	DLNGLDDSFKFWRAP
Q86W92_475_M1	GNLKKETSDGEKETI
Q86X02_393_M1	VQTSRPISRDSSWRD
Q86X27_346_M1	RKCHSLGYNFIHKMN
Q86XF7_49_M1	GPTASAGSPPRPRRR
Q86XP1_58_M1	LIRKVSTSGQIRTKT
Q86XS8_341_M1	TQAVNRRSALGDLAG
Q86Y07_449_M1	FKKSRSPSWYKYTST
Q86Y38_249_M1	TGGSSPETKYDQPPK
Q86Y38_251_M1	GSSPETKYDQPPKCD
Q86Y91_666_M1	RRGSLPDTQPSQGPS
Q86YC3_569_M1	TLDLRRNSLTALPQK
Q86YN6_763_M1	RDHEIRASLTKHFGL
Q86YP4_137_M1	TEALMKSSPEERERM
Q86YP4_20_M1	RALERDPTEDDVESK
Q86YQ8_410_M1	SLKSVQLYGPTNFAP
Q86YV0_796_M1	RSVRRSESWARPRPD
Q86YV5_287_M1	GGRDCSPTCWEQGKC
Q86YV5_807_M1	STEDVSPSGPQQPPP
Q8IUD2_38_M1	GHRRTNSTGGSSGSS
Q8IV04_421_M1	KTFHGLLTRARGPPI
Q8IVF5_1549_M1	KSTSPGKYPHPGLAD
Q8IVF5_218_M1	VPEARRGSSADSLPS
Q8IVF7_453_M1	NTSHQVHTLRRLIKE
Q8IVL0_1863_M1	TGNTAKPTRPPSESS
Q8IWB9_197_M1	SLVKSLSTEVEPKES
Q8IWB9_230_M1	TDTSRQESDTVSYKP
Q8IWB9_399_M1	DLGLKTSSLVLEKCS
Q8IWB9_757_M1	GSVEEIMSQPKQKEL
Q8IWB9_985_M1	YVGGHRTSKIMRFVD
Q8IWE5_334_M1	SRSDEEASPLHPACS
Q8IWE5_364_M1	SPSLGRDSPDTMLAS
Q8IWI9_2535_M1	KRKKKMGSDEFDISP
Q8IWJ2_593_M1	EGKINSLTEEKDDFI
Q8IWP9_135_M1	SNPASQSTSQRPKLK
Q8IWY9_93_M1	PGGPPRGSRGARSQL
Q8IXS8_398_M1	SAIKSSESPRDSVVR
Q8IXT5_391_M1	GHVSQKYSQEGNSGQ
Q8IY17_116_M1	RKIMRKVSQSTSSLV
Q8IY63_225_M1	YYMAGGTSQKSRTEG
Q8IY92_199_M1	CLTTAVPSPSKPRTA
Q8IYB3_227_M1	TPELPEPSVKVKEPS
Q8IYD8_34_M1	SGTERPQSPGSSKAP
Q8IYU2_337_M1	VFRIGPSSPSNGIDM
Q8IZ21_147_M1	DLKKRLGSTGSQPNS
Q8IZ21_150_M1	KRLGSTGSQPNSEAE
Q8IZ21_178_M1	PKRPLSSSHEASEGQ
Q8IZ69_378_M1	EGQRKTPSQEGLPLE
Q8IZD2_1362_M1	SKPGSPGSVIPAQAH
Q8IZH2_1638_M1	VQTSQPDSSNIVKVS
Q8IZK6_558_M1	CCRRRKRSDDHLIPI
Q8IZQ1_972_M1	VHKPSSLSYEPEMRS
Q8IZR5_199_M1	TESRDVDSRPEIQRL
Q8N0X7_358_M1	PGRTRPSSDQLKEAS
Q8N0X7_394_M1	KRAKDTSSEEVNLSH
Q8N0Z3_817_M1	SSGATGNSCSPLNAT
Q8N122_48_M1	GSKSLAQSWRMKDRM
Q8N122_734_M1	RAVATARSLNKSLQN
Q8N1F7_430_M1	FDDDGTSSPQDRLTL
Q8N1G0_1083_M1	GRKRRQSSDSCSEEP
Q8N1G1_913_M1	SFSLSRPSSPRVEDL
Q8N1G4_535_M1	SGQLPDPTTNPSAGK
Q8N1I0_1614_M1	SPRVCRNSAPASVSP
Q8N1Q1_52_M1	LRPLSIKYDPSSAKI
Q8N1S5_125_M1	STLMKKKSDPEGPAL
Q8N2F6_53_M1	AGALEEGTSEGQLCG
Q8N2M8_535_M1	RSQSPSPSPAREKLT
Q8N392_263_M1	GDDATLPSFRLPKDK
Q8N3A8_292_M1	TLRRSPSYPPPGCGK
Q8N3A8_323_M1	KLLRRTCSSTVKTDD
Q8N3A8_346_M1	TFGRSLSSDPRAEQA
Q8N3A8_373_M1	PCPAAVKSEECLTLK
Q8N3D4_1218_M1	NAVAGRASKDGGAEA
Q8N3D4_239_M1	QQAVASPSNAEDTSP
Q8N3D4_264_M1	RTSRGQGSERANEAG
Q8N3D4_462_M1	PEAPPRGSQGRLGVR
Q8N3V7_758_M1	RCPSPTMSLPSSWKY
Q8N4C8_809_M1	FVLLKERTLDEAPRP
Q8N4C8_993_M1	QYDVRKGSVVNVNPT
Q8N4Q1_141_M1	ATKEEEGSS______
Q8N556_257_M1	GCSGPVDSECPPPPS
Q8N556_687_M1	PISSCDTSDTEGPVP
Q8N567_48_M1	QLEANRLSLKNDAPQ
Q8N573_307_M1	HSKKMTGSNTEEIDS
Q8N573_309_M1	KKMTGSNTEEIDSRI
Q8N5A5_380_M1	SLDQCVETLQKQTRV
Q8N5A5_99_M1	APAAARGSGSETVPK
Q8N5C7_175_M1	NDDPDKPSFKRKRTE
Q8N5C8_509_M1	QRSSSSGSDDYAYTQ
Q8N5D0_229_M1	KSMKQSPSAGVHTFC
Q8N5D0_513_M1	TSRKDSISEDEMVLR
Q8N5H7_359_M1	GSHMKRRSVTMTDGL
Q8N5H7_63_M1	DMVTVPKSPPAYARS
Q8N5V2_608_M1	RTKFVSFTSRLLDCP
Q8N684_416_M1	SVGASGSSSRKRHRS
Q8N6H7_350_M1	DLFDDVGTFASGPPK
Q8N6Q8_265_M1	TEEVFNNSPTNQEKM
Q8N6T3_346_M1	KTRKSPSSDSWTCAD
Q8N6T3_350_M1	SPSSDSWTCADTSTE
Q8N6T7_305_M1	EPKEESPTRINGSIP
Q8N720_288_M1	DKSCSPSSGIIQHKK
Q8N806_52_M1	KCSYSQGSVKRQALY
Q8N895_584_M1	QTAGVLRSLEQEEPF
Q8N8E2_255_M1	PARPPSPTEQEGAVP
Q8N8U2_163_M1	MENGDAGSEKDERHF
Q8N9N5_100_M1	QVPMVAGSPLGATQT
Q8N9Q2_52_M1	SSTSSEDSDEENEEL
Q8NAA4_304_M1	FKKRRGHSIGGAPEQ
Q8NAP3_243_M1	PVREHDGSSPGNTGK
Q8NBA8_132_M1	VKIGRRFSEERDPEL
Q8NBF2_403_M1	EENRNNAYPHKAGFA
Q8NBF6_355_M1	EQLGSDQTNLFPKDS
Q8NBI5_253_M1	LQSKEFLSAKEETPG
Q8NBJ5_616_M1	VLQSPLDSAARDEL_
Q8NBV4_43_M1	RSSGRKASGPSAQPP
Q8NBV4_62_M1	GARERRQSQQLPEED
Q8NC44_402_M1	KETLLRLSSPLHFVN
Q8NCA5_285_M1	ILRTSSGSIREKTAC
Q8NCE2_424_M1	PARDGGFTLEDICML
Q8NCN2_467_M1	RIESPERTDVYVEQK
Q8ND04_746_M1	RQASTVEYLPGMLHS
Q8ND30_393_M1	CSLEDLRSESVDKCM
Q8NDI1_742_M1	EKLENSRSLECRSDP
Q8NDT2_557_M1	WTSPSKSSDRRNSLE
Q8NDX1_1013_M1	GTREPKLSLKKSHSS
Q8NDX1_114_M1	WGSGVELTHLGSPSA
Q8NDX1_604_M1	RLEGFRKSEVAAYLQ
Q8NEB9_279_M1	KLARSLRSGPSDHDL
Q8NEB9_455_M1	SPLPSVSSPPPASKT
Q8NEF9_145_M1	NASEDNHSENTLYSN
Q8NEM7_509_M1	SSIPRKSSVDLNQVS
Q8NEY1_145_M1	TLSKSEHSLFQAKGS
Q8NEY8_207_M1	TSRDTSPSSGSAVSS
Q8NEY8_208_M1	SRDTSPSSGSAVSSS
Q8NEY8_210_M1	DTSPSSGSAVSSSKV
Q8NEZ4_3800_M1	KPEGSICSEDDCTKD
Q8NF50_1346_M1	EYKGKQSSDKVSTQV
Q8NF50_432_M1	DSVVGRSSVGERRTL
Q8NF91_8727_M1	TKGGSDSSLSEPGPG
Q8NFC6_2478_M1	KEDKSPETGTAGGSS
Q8NFG4_68_M1	HSPAEGASVESSSPG
Q8NFH8_479_M1	KRGEDPPTPPPRPQK
Q8NFH8_631_M1	AVLARLNSELQQQLK
Q8NFJ8_170_M1	GVADPRASPGAGGGG
Q8NFQ8_63_M1	VETEGPESADTGDKS
Q8NG27_68_M1	PSQTTKRSRSPFSTT
Q8NHJ6_412_M1	EAPQDVTYAQLHSFT
Q8NHJ6_417_M1	VTYAQLHSFTLRQKA
Q8NHL6_533_M1	DAQEENLYAAVKHTQ
Q8NI08_187_M1	PSSSDAEYDKLPDAD
Q8NI08_670_M1	VGKPMRKSFATHTAA
Q8TAF3_586_M1	TLKKDRLSASDMLQV
Q8TAF3_616_M1	NESQTTSSSNNEKPG
Q8TAG9_445_M1	DIFEEDNYSPIPVVN
Q8TBA6_212_M1	NAACPDHTPTPNDDG
Q8TBE0_8_M1	MTHTRRKSLPMLSSG
Q8TBM8_73_M1	PSGSGDQSKPNCTKD
Q8TC41_411_M1	KLLRHWASEIEHGQR
Q8TD26_1339_M1	DIPERGNTDKEDNAE
Q8TD55_232_M1	PVGERAPTPVSASSE
Q8TD55_468_M1	MRDLGELSQEAPGLR
Q8TDB6_545_M1	ASPPLKGSVSSEASE
Q8TDB6_92_M1	FLVPTENSIKKNTRP
Q8TDW0_183_M1	SEVSGEDSEEKDNRK
Q8TDZ2_822_M1	RLSSLNLTPDPEMEP
Q8TDZ2_908_M1	GTMNNYPTWRRTLLR
Q8TE82_27_M1	VGPSGGGSTRDQVRT
Q8TED9_329_M1	EGVEVPRSPVLLCKL
Q8TEH3_988_M1	TKQDVSPSPALAPAP
Q8TEK3_1157_M1	LKSSPVPYQDHDQPP
Q8TF30_606_M1	SEAGNVKSPKCQNCH
Q8TF44_58_M1	FIPPKLPSGPAEGEG
Q8TF64_206_M1	MIGQRSRSSKCPVEA
Q8WU79_145_M1	DDKWKRGSEPVPEKK
Q8WU79_221_M1	LASVPSPSSSGSRKV
Q8WU79_225_M1	PSPSSSGSRKVVGSM
Q8WUA2_204_M1	IDDFKGRSAEEVEEI
Q8WUF8_217_M1	KIHVQSSSDSSDEPA
Q8WUM9_318_M1	VVEERTVSFKLGDLE
Q8WUZ0_156_M1	PGGITAGSTDEPPML
Q8WV99_163_M1	ASTSTVPSPSQTMPS
Q8WVR3_494_M1	ARPLSRKSSPSSPAV
Q8WVS4_249_M1	KEKSNSFSDKGEERH
Q8WW22_16_M1	DILGVKPSASPEEIK
Q8WWI5_629_M1	LMEFVENSRKAMKEA
Q8WWM7_202_M1	FRNVDFNYATKDKFT
Q8WWM7_681_M1	SVNKSTSTPTSPGPR
Q8WWN9_215_M1	SSFPSSLSKERQSLP
Q8WWN9_246_M1	TFAVQVHSPVPSEAG
Q8WWN9_326_M1	SLEQASLSPLGDRRP
Q8WWN9_436_M1	SSPSVENSI______
Q8WWQ0_1316_M1	LRNRAQSYDIQAWKK
Q8WWQ0_1449_M1	KKRNRSSSVSSSAAS
Q8WWQ0_1506_M1	ESSSVVRTRSNRVVV
Q8WWQ0_1762_M1	EFEELKGSEPHMRTR
Q8WX93_192_M1	AAKPRNRSPNGESSS
Q8WXA9_363_M1	KKDKKSRTPPRSYNA
Q8WXD5_105_M1	DLEERKNSLKKWLEK
Q8WXG6_1063_M1	RKRSPTESVNTPVGK
Q8WXG6_1066_M1	SPTESVNTPVGKDPG
Q8WXG6_1241_M1	SRGTLSDSEIETNSA
Q8WY22_216_M1	PSGPSNPSNPSVEEK
Q8WYH8_57_M1	ISTVKTLSPDQRVER
Q8WYL5_777_M1	EVVIKEESSPKKDMK
Q8WYP3_333_M1	ARTETQTSMPETVNH
Q8WYP5_1165_M1	KGSPQAISRASELHL
Q8WYP5_1326_M1	LEYQDAPSPEDLEET
Q8WYP5_1511_M1	PEEKLPISDSPPDTQ
Q8WYR1_507_M1	QRRRPFLSGDEDPKA
Q8WZA1_248_M1	KTDVPLSSAEEAECH
Q92499_486_M1	ANSPEMWSEAIKILK
Q92502_110_M1	DRPLLSPTQGQEGPQ
Q92502_235_M1	GTFPRSLSIESLCPE
Q92508_1626_M1	SGSEEAVTDPGEREA
Q92521_42_M1	RKRKSTLYFNTQEKS
Q92540_534_M1	LSTSRNLSNNCDTGE
Q92540_624_M1	SQTELRKTPVSEARK
Q92543_695_M1	LKTAFPRSEPQSPTE
Q92545_1159_M1	RRLSFEASNPPFDVG
Q92574_1042_M1	GGGSSSSSSELSTPE
Q92574_1102_M1	LFRNKSESQCDEDGM
Q92574_508_M1	GGFDSPFYRDSLPGS
Q92575_489_M1	GKIYRLRTQDDGEDE
Q92598_510_M1	TEENEMSSEADMECL
Q92609_48_M1	RTSSTLDSEGTFNSY
Q92614_1770_M1	KAAVAQASRDLAQIN
Q92619_29_M1	GSPSPQPSGELPRKD
Q92619_564_M1	YDFEPHVSANAWSPV
Q92619_878_M1	SRGRQDGSESEAVAV
Q92621_575_M1	HLRKDLPSADSVQYR
Q92621_71_M1	HEKVQKASTEGVAIQ
Q92622_197_M1	MFARKHESPLLVTKS
Q92622_248_M1	GSERRSTSFPLSGPP
Q92622_528_M1	EEVEEEDSDREIQEL
Q92625_336_M1	MDSISQKSQGDVEKA
Q92625_445_M1	MRPRIHGSAAREEDE
Q92625_649_M1	GSRSESLSNCSIGKK
Q92636_587_M1	FKSLSQTSSYNASMA
Q92665_87_M1	TSKETSESQDSEKEN
Q92766_157_M1	DPNSATATAPPSPLK
Q92766_44_M1	PQGIKSPSKPPGPNR
Q92785_280_M1	CDFCLGDSKINKKTG
Q92785_390_M1	SIYQNQNSS______
Q92794_454_M1	SSTSDWPTDNQDGWD
Q92804_180_M1	DNRGYGGSQGGGRGR
Q92805_194_M1	MLLKKEESLGKMEQE
Q92830_734_M1	LKDPDQLYTTLKNLL
Q92835_1091_M1	RSFTCSSSAEGRAAG
Q92841_580_M1	ANNPNLMYQDECDRR
Q92841_672_M1	TTSTGRSSQSSSQQF
Q92841_674_M1	STGRSSQSSSQQFSG
Q92918_586_M1	GNPIAHISPHRLLAR
Q92922_352_M1	KKGQASLYGKRRSQK
Q92945_54_M1	GGGPGGGSAGGPSQP
Q92968_205_M1	MLGLRRGSENEDLWA
Q92974_719_M1	IELCRADSDSSQRDR
Q93009_893_M1	TDFENRRSFKCIWLN
H0YKY4_261_M1	QTEQRNNSQDEDGFQ
Q93074_1246_M1	GFTVTGGTEELPEEE
Q93075_420_M1	RSRMSDYSPNSTGSV
Q93075_454_M1	SFRFSRSSEEREVKE
Q969V6_335_M1	LARQNSTSLTGKPGA
Q969X0_111_M1	RRQSPPASGEVNLGP
Q96A29_353_M1	KKTPEEPSPKDSEKS
Q96A49_277_M1	PGVSEFVSDAFDACN
Q96A65_33_M1	SVIRTLSTSDDVEDR
Q96AJ9_129_M1	TERLERSSRRLEAGY
Q96AX1_312_M1	NAVGSVLSKKAKIIS
Q96AX9_254_M1	QRRVSADSQPFQHGD
Q96B23_150_M1	SRSESETSTMAAKKN
Q96B97_189_M1	ESDGGDSSSTKSEGA
Q96BY6_1228_M1	LKDLYPFTVNTSNQG
Q96BY6_1438_M1	EGHKQHRSQTLPIIR
Q96BY6_205_M1	NNTVTVRSFKKRYFQ
Q96BY6_302_M1	GPLQGRRSTELTDLG
A0A0A0MRP9_18_M1	TPLSRARSLAIPDDF
Q96CC6_80_M1	RQTSITQTIRRGTAD
Q96CJ1_144_M1	TPNLVKHSPSEDKMS
Q96CS3_355_M1	ECLPPEPSPDDPESV
Q96CV9_202_M1	IKHSPGPTRTVSTGT
Q96D71_275_M1	IRRQSSSYDDPWKIT
Q96D71_307_M1	LNGFIPGSAAKEFFT
Q96D71_667_M1	KASDPASSLRVAKTD
Q96D71_751_M1	DKKAIQASIRRNKET
Q96DT6_440_M1	TNEEDLFSEDEKKQL
Q96E39_332_M1	DSYSSSRSDLYSSCD
Q96E39_337_M1	SRSDLYSSCDRVGRQ
Q96E39_362_M1	GYPSSRDSYSSSSRG
Q96EE3_179_M1	PSSSRAHSPMIAVGS
Q96F86_112_M1	KKPASSSSAPQNIPK
Q96FS4_1036_M1	LASKQLGSPTADLA_
Q96FV9_542_M1	PPSEEIKTGEDEDEE
Q96GF1_106_M1	QQDPREKTPPRPQGQ
Q96GG9_59_M1	IRESVKGSLDRKKLE
Q96GM8_358_M1	NLPGTQTSGEAKDGP
Q96GY3_150_M1	LPEDEEGSEVTNSKS
Q96HA1_396_M1	SRSSSMSSLTGAYAS
Q96HE7_106_M1	CAVKPCQSDEVPDGI
Q96HH4_47_M1	RKKKRKESRPESIII
Q96HH9_77_M1	KSSFDGASLASDKND
Q96HP0_1190_M1	AEGPGQRSRLASMLD
Q96HY6_30_M1	RSRGRAASAGQEPLH
Q96I25_293_M1	DASKKSDSNPLTEIL
Q96I34_60_M1	RPRKEAASQGLLKQV
Q96II8_255_M1	LDNNPLQSPPAQICI
Q96II8_329_M1	RWSGNEPTDEFSDLP
Q96II8_352_M1	EQRLRRESQYQENRG
Q96IT1_145_M1	VVIDDGDSPLDQEQE
Q96IT1_502_M1	EKREQAASEDADKGP
Q96IY1_241_M1	NFITQIETTPTETAS
Q96J88_65_M1	HAGQRRTSAYTLIAP
Q96JG6_19_M1	GLKSPQESLSDLGAI
Q96JG9_2717_M1	AALGEQPTGQKGASA
Q96JG9_3709_M1	PSSQGSGSPRPGTKT
Q96JJ3_336_M1	DPSNAPGSGTEKRKA
Q96JJ3_517_M1	LRQSERMSQDDFQSP
Q96JJ3_717_M1	PSSYDFVYHYG____
Q96JK9_170_M1	RKLEGARSPLNGDQQ
Q96JY6_178_M1	SYSGRPGSRQAGLGR
Q96K83_273_M1	AECHPECSPNEDRAA
Q96KC8_492_M1	LRKERARSAEEPWTQ
Q96KC8_498_M1	RSAEEPWTQNQQKLL
Q96KM6_852_M1	GRKPKERTPEEPVAK
Q96KV7_1046_M1	VPKPCQASPPRLGVC
Q96L73_1143_M1	ELDSVMNSENDELNG
Q96L73_1514_M1	TATSPKETVEEGVEH
Q96L73_2334_M1	PQLSDKPSPVTSPSS
Q96L92_26_M1	GGGGGGGSGLHCAGN
Q96LC9_53_M1	RLQLFPLTHCCGPGL
Q96M96_186_M1	QERENGESPLELEQL
Q96MC6_14_M1	KKRAANRSIMLAKKI
Q96NA8_378_M1	AQRGSKQSPQAPFAE
Q96P48_729_M1	TEVPRLDSMKPLEKH
Q96PK6_161_M1	GPGLAVQSGDKTKKP
Q96PL5_348_M1	ALTSPQTSFRLKEPP
Q96PL5_421_M1	ELHKSEESIVPRPEG
Q96PL5_437_M1	GHANGDVSLKVNSSL
Q96PN7_540_M1	SHGGMRASPNLKQEE
Q96PN7_689_M1	LYQSQLRSPRVLGDH
Q96PU5_335_M1	SLIQREPSSRLRSCS
Q96PY5_403_M1	EELEENISHLSEKLQ
Q96PY6_1057_M1	TCSLPDLSKLFRTLM
Q96PZ2_508_M1	VQSKKAESPEYVHMY
Q96QD9_33_M1	NLDKIDMSLDDIIKL
Q96QE2_6_M1	__MSRKASENVEYTL
Q96QH2_174_M1	PLQPDELSHPARPPS
Q96QT4_1446_M1	AFVGHRDSMDLQRFK
Q96QT4_1463_M1	SNKIKILSNNNTSEN
Q96QT4_1842_M1	IFPQDEPSDLNLQPG
Q96RD7_425_M1	RQRLLDSSC______
Q96RL1_330_M1	PVLPRPPSLIQNECG
Q96RL1_670_M1	REMQSSFTRRDLNES
Q96RT1_1140_M1	SIDGPNASRPQSARP
Q96RT1_535_M1	NKDVGVKTSESTTTV
Q96RT1_870_M1	PVGSVVKSHSITNME
Q96RY5_596_M1	PPLGGAASPEVLAPV
Q96S15_626_M1	VSHALYDSRLPPDFF
Q96S21_268_M1	KSIRPPQSPPQNCSR
Q96SB3_108_M1	LNENVDHSALLKLGT
Q96SD1_645_M1	NLSTNADSQSSSDFE
Q96SI9_470_M1	CMSSDEKSDNESKNE
Q96SK2_224_M1	SRYRSSPTVYNSPTD
Q96T23_563_M1	LSSTESCTMKGEEKS
Q96T23_882_M1	EEEEEKESEEAILAD
Q96T37_302_M1	PGGAALGYRDYRLQQ
Q96T37_573_M1	DRTPPLLYRDRDRDL
Q96T37_737_M1	KHRTTAPTEGKSPLK
Q96T37_767_M1	SSKLKSPSQKQDGGT
Q96T37_779_M1	GGTAPVASASPKLCL
Q96T37_878_M1	SSSSSAASDTATSTQ
Q96T37_935_M1	FSQQFLDSPAKALAK
Q96T51_74_M1	LTLARRATGNLSASC
Q96T58_1140_M1	YCSLRDETPERKSGQ
Q96T58_1834_M1	PVQAAAVSIVEKPVT
Q96TA1_411_M1	SCYEKMESLRLDGLQ
Q99442_313_M1	KSDSEEKSDSEKKED
Q99442_315_M1	DSEEKSDSEKKEDEE
Q99490_927_M1	KVKLRTDSQSEAVAI
Q99549_89_M1	GYTSDDDTWEPEIHL
Q99550_873_M1	RSPLEKDSSPGSSST
Q99570_853_M1	RKHVKQDSNVNEEWK
Q99570_892_M1	QTGKPPRSESSAGIC
Q99572_390_M1	YYRKKCESIVEPKPT
Q99590_1110_M1	LSGNSNSSGSESFKF
Q99590_1174_M1	RNSSGPQSGWMKQEE
Q99590_689_M1	EEKNESLTEHPRSTE
Q99590_798_M1	RSRFHSPSTTWSPNK
Q99590_800_M1	RFHSPSTTWSPNKDT
Q99607_191_M1	NRSTSPVTDPSIPIR
Q99612_192_M1	DKGNGDASPDGRRRV
Q99615_50_M1	DYNEAYNYYTKAIDM
Q99615_63_M1	DMCPKNASYYGNRAA
Q99653_26_M1	KETGFSHSQITRLYS
Q99666_1764_M1	EENASRSSG______
Q99698_2167_M1	KEDAFISSCESAKTV
Q99700_508_M1	REVISWGSGRQNSPR
D6RD18_264_M1	GGGGGQGSTNYGKSQ
D6R9P3_264_M1	GGQGSTNYGKSQRRG
Q99755_460_M1	IPLKPSPSKKFRSGS
Q99759_239_M1	DRSADSPSFRKSRMS
Q99829_59_M1	NCSSPEFSKTLQLEY
Q99933_196_M1	KLIFKGKSLKEMETP
Q99986_376_M1	GVEDTEWSNTQTEEA
Q99996_211_M1	DGIITQLTANLQQAR
Q9BPX3_686_M1	ESKEVEETATAKNVL
Q9BQ39_683_M1	SRQRSGWSSGRSGRS
Q9BQ52_217_M1	ERSSDSESNENEPHL
Q9BQ70_143_M1	KSSTGEASENGLEDI
Q9BRD0_100_M1	QMEAFRSSAKWKLLG
Q9BRK5_193_M1	ELKVDEETQEVLENL
Q9BRP8_121_M1	DKVSLEETAQLPSAP
Q9BRQ0_307_M1	GGTPDANSLAPPGKA
Q9BRR9_203_M1	DLRRCPRSPPPGPAC
Q9BRX2_58_M1	SSTGSVGSNRVRTTL
Q9BSJ6_135_M1	GSGSPTHSLSQKSTR
Q9BSJ8_1009_M1	GRDPPDPYVSLLLLP
Q9BSJ8_997_M1	SIVHGCRSLRQNGRD
Q9BSQ5_393_M1	GRHRRALSTTSSSTT
Q9BSQ5_394_M1	RHRRALSTTSSSTTN
Q9BSW2_537_M1	EALCKEESSPSAPDR
Q9BTA9_452_M1	SSPRSYVSPRISTPQ
Q9BTC0_2229_M1	RDPKPEASRASDAGT
Q9BTU6_468_M1	SSESYTQSFQSRKPF
Q9BUG6_245_M1	PEPQLPKSPTDLVRA
Q9BUJ2_510_M1	ILDQTNVYGSAQRRK
Q9BUJ2_687_M1	NNSNNRGSYNRAPQQ
Q9BUV0_274_M1	TEEASSRSPKIDQKK
Q9BVA0_400_M1	SRTPPRRSEPFPAPP
Q9BVL2_339_M1	PPGLQHEYAAPADYF
Q9BWH6_519_M1	AGKAKRKSPEEESRP
Q9BWU0_320_M1	DEEEEMDTSERKINA
Q9BXF6_306_M1	LFTHKRTYSDEANQM
Q9BXF6_547_M1	DRKQSRSSLSIALSS
Q9BXK5_291_M1	EEVKSLDSNGAGEKS
Q9BXP5_302_M1	LGDGERKTNDKDEKK
Q9BXW6_509_M1	EEGEHLGSRKHRMSE
Q9BXW6_535_M1	NGIKKHRTSLPSPMF
Q9BXW9_891_M1	TLSEEKNSECDPTPS
Q9BXY0_27_M1	KIRTKTQSFCRNEYS
Q9BY44_512_M1	KSPDLAPTPAPQSTP
Q9BY77_387_M1	RVNSASSSNPPAEVD
Q9BY78_335_M1	LPEAGRRSEAEEEEA
Q9BYC5_40_M1	NDHPDHSSRELSKIL
Q9BYV9_319_M1	KQPSPAPTPTAPAGA
Q9BYW2_1714_M1	ERSRKKDSVDGELEA
Q9BYW2_2056_M1	DQTPAPKTPNRSRER
Q9BYW2_2060_M1	APKTPNRSRERDPDK
Q9BYX4_645_M1	FAVIEDDSDEGGDDE
Q9BZ72_867_M1	DALSHTPSVRRLSLL
Q9BZH6_1216_M1	DLLNELESPKEEPIE
Q9BZQ8_590_M1	LTDLKPPTGSNQASP
Q9C0B0_237_M1	QGYACPYYHNSKDRR
Q9C0C4_716_M1	LELPKEPTSPPFRPC
Q9C0D7_232_M1	LESQRSESPMQEIVT
Q9C0G0_942_M1	AGSAVTMSDEHANKP
Q9C0H2_439_M1	RQAHDSLYRVHMPSL
Q9GZS1_331_M1	LRNLISDSMKAKITA
Q9GZU3_45_M1	SVRSRTRSSSGTGLS
Q9GZY6_59_M1	FTGSRTYSLVGQAWP
Q9H019_110_M1	SVPNLRGSEERLLAL
Q9H063_60_M1	PHVLEALSPPQTSGL
Q9H0C8_82_M1	KGAKRKTSEEEKNGS
Q9H0G5_457_M1	NQDRKESSPNSRAKD
Q9H0J9_268_M1	SVSPNTLSQEEGDQI
Q9H0U4_179_M1	RMGPGAASGGERPNL
Q9H0X9_330_M1	TESGSDQSETPGAPV
Q9H173_147_M1	EGAEMESSKEDKARQ
Q9H1B7_553_M1	ASPEPPDSAEGALKL
Q9H1I8_706_M1	KKGYRHDSSTAVAGS
Q9H257_502_M1	LKESFENYRRKRALR
Q9H270_303_M1	SEFTSRDSQSSDKQI
Q9H2D6_2062_M1	GERRGPPSDGHEALE
Q9H2K8_445_M1	IKSASLVTRQIHEHE
Q9H2K8_462_M1	NELREQMSGYKRMRR
Q9H2S9_241_M1	LRTHSVSSPTVGKPY
Q9H2U1_1007_M1	PRFQDGYYS______
Q9H2V7_518_M1	VVPQRGRSTRVPVAS
Q9H2V7_519_M1	VPQRGRSTRVPVASV
Q9H2Y7_150_M1	RKNSFPHSLRNGGGP
Q9H2Y7_443_M1	EKPEQEHTPNKMPSL
Q9H2Y7_527_M1	TFGSQKQSGDNLNDT
Q9H334_439_M1	VGPIRRRYSDKYNVP
Q9H3U1_472_M1	AGKAKRASFITANGV
Q9H425_168_M1	GSQALKSSQGSRSSS
Q9H4A5_38_M1	KSPDNEDSGDSKDIR
Q9H4E7_600_M1	NRTPSPNSNEQQKSL
Q9H4G4_48_M1	QYSEALASTRILKHS
Q9H4G4_55_M1	STRILKHSPESSRGQ
Q9H4L7_82_M1	ERKASISYFKNQRGI
Q9H4X1_65_M1	ERMKRRSSASVSDSS
Q9H4X1_71_M1	SSASVSDSSGFSDSE
Q9H4X1_89_M1	SLYRNSFSFSDEKLN
Q9H4Z3_121_M1	QLSEEQPSGNGVKKP
Q9H582_356_M1	STDEDLESVDAFQHL
Q9H5N1_27_M1	AALEDSRSQEGANGE
Q9H6A9_392_M1	DLALLRPSKRQPPLR
Q9H6A9_443_M1	LRSQRRYSTDSSSST
Q9H6B1_180_M1	ITSKVEKSPTTATGN
Q9H6F5_196_M1	PRGQHEPSKPPPAGE
Q9H6K1_274_M1	NSVNLSPSSHANNLS
Q9H6S0_1092_M1	IPNDSSDSEMEDKTT
Q9H6S1_353_M1	DNSWVFPSPPKSSET
Q9H6T3_87_M1	NTKNRIKSYDYEAWA
Q9H6T3_90_M1	NRIKSYDYEAWAKLD
Q9H6Z4_128_M1	RERTSSLTQFPPSQS
Q9H777_146_M1	AHVNRADSPPKEEQG
Q9H7D0_1710_M1	PLLERRASSGARVED
Q9H7D7_658_M1	NIEEECSSMDS____
Q9H7E2_445_M1	QKRGKRESQTSIPDY
Q9H7F0_132_M1	RISKYSQTESQQIRY
Q9H7N4_161_M1	WRTGKTVSPQSNSSR
Q9H7N4_659_M1	EKRSGDGSEKAPAPA
Q9H7N4_674_M1	PPPSGSTSCGDRDSR
Q9H7P9_466_M1	FTPGRRNTAPSPGPS
Q9H7P9_482_M1	IRRGRRQSEPVKDPY
Q9H8G2_264_M1	INADAYDSDIEGPCN
Q9H8W4_228_M1	PARSDSYSQSLKSPL
Q9H8Y5_364_M1	VRLHSPQTHWKTVRE
Q9H972_512_M1	GDENAPGSPSFDQPH
Q9H9B1_383_M1	RTSKESMSEADRAQK
Q9H9B1_453_M1	RRSRKKPSGALGSES
Q9HAP2_700_M1	EQSPSPQSPQNNCSG
Q9HAR2_1395_M1	AEDVYYKSMPNLGSR
Q9HAR2_1401_M1	KSMPNLGSRNHVHQL
Q9HAR2_1419_M1	YQLGRGSSDGFIVPP
Q9HAR2_1431_M1	VPPNKDGTPPEGSSK
Q9HAR2_1446_M1	GPAHLVTSL______
Q9HAV4_414_M1	KMGFPSKTDSPSCEY
Q9HB14_343_M1	DTDGRRLSGEMISMK
Q9HB58_356_M1	EEIIDGTSEMNEGKR
Q9HB71_71_M1	VAPITTGYTVKISNY
Q9HBR0_545_M1	MAPPLPDSEREKQEP
Q9HBR0_612_M1	PRPQAVLSEQQNGLA
Q9HBR0_646_M1	TGQPAEDSDHGGKPP
Q9HC35_226_M1	IINQEGEYIKMFMRG
Q9HC44_384_M1	EGEVLSHSLEAEHRL
Q9HC52_332_M1	GAQGGRPSLIARIPV
Q9HC62_348_M1	RKVSIIETKEKNCSG
Q9HCD5_116_M1	RYRDMRDSRDPMYRR
Q9HCD5_130_M1	REGSYDRYLRMDDYC
Q9HCE3_317_M1	AADKSPESQNLIDGT
Q9HCE6_525_M1	KSVSDRSSLNKLLTS
Q9HCG8_108_M1	TSVTQSSSAQDEPAT
Q9HCH0_839_M1	APLVTKESPKPDKGK
Q9HCJ0_1016_M1	ESSVDRPTFLDKDGG
Q9HCM1_1692_M1	KKRTQKDSQERDNVN
Q9HCM7_1036_M1	EARDYSPSRNPPEVE
Q9HD26_276_M1	PPGHDQDSLKKSQGV
Q9HD40_476_M1	SDDNYDKTEDVDIEE
Q9NP66_110_M1	PKSPLTGYVRFMNER
Q9NP71_602_M1	VPKAERLSPPAPSGS
Q9NP71_614_M1	SGSERRLSGDLSSMP
Q9NP79_278_M1	RAQKYCKYAGSALQY
Q9NPF8_379_M1	ASTESGRSSR_____
Q9NPI6_197_M1	SNLGSTETLEEMPSG
Q9NPI6_409_M1	PQHDQIQTQPLGKGA
Q9NQ29_339_M1	SREESWESGRSERGP
Q9NQ75_200_M1	QLYDIPASPKKAGLH
Q9NQ75_233_M1	LRRGGYSTLPNPQKS
Q9NQ75_249_M1	WIYDTPVSPGKASVR
Q9NQ75_287_M1	YNPPSGRSRSLTPQL
Q9NQ75_350_M1	QNTKPNIYDIPKATS
Q9NQG6_134_M1	KKSRLRMSLQEKLLT
Q9NQL9_175_M1	EVFSDKDTDQRSSPD
Q9NQS5_280_M1	EVGDQINSKRAKQMA
Q9NQS5_383_M1	QFRQAYGSILKRGPR
Q9NQW6_795_M1	KNKASPQSEFMPSKG
Q9NR09_2313_M1	EVTTAKESPEIEPLP
Q9NR09_4023_M1	PSLSKTDSYKRLHPE
Q9NR09_4837_M1	ATTGAEETLMHDQVK
Q9NR09_620_M1	CTNSELNSPLVRRTL
Q9NR12_274_M1	GGVPGGGSNNGKTPV
Q9NR48_1630_M1	GRKKLTDSPGLFSAQ
Q9NR48_1649_M1	NRLHRKESLPSNERA
Q9NR48_1681_M1	PSESTNCSPTRKRSS
Q9NRA2_3_M1	_____MRSPVRDLAR
Q9NRA8_740_M1	ASEENLLSSSSVPSA
Q9NRA8_93_M1	ELDTDRPSLVRRIVD
Q9NRI5_241_M1	EAESHCQSPQEMGAK
Q9NRL2_771_M1	CVTREPLTADEEEAL
Q9NRM0_515_M1	AEISQAFSKRNKAYP
Q9NRM7_411_M1	SRTNSFNSHQPRPGP
Q9NS56_1028_M1	EPSRQLPSPRTSLMS
Q9NSC5_120_M1	ARLAREKSQDGGELT
Q9NSE4_668_M1	KGEKMSKSLGNVIHP
Q9NSI8_50_M1	EAHEGDPTNGSGEQS
Q9NSV4_175_M1	LKRSRQISPQEFIHE
Q9NSY1_1014_M1	TLKPTYRTPERARRH
Q9NSY1_980_M1	RSLQKLSSRQRRTKQ
Q9NU19_143_M1	LSRNSSDTCLRNPLH
Q9NU22_4730_M1	EDNAIEMSEDFDGKM
Q9NUM4_58_M1	VEFTGRDSVTCPTCQ
Q9NUW8_18_M1	TISSSDESEEEKPKP
Q9NV88_563_M1	PPRPAQPTSGKKRKR
Q9NV88_564_M1	PRPAQPTSGKKRKRV
Q9NVH0_34_M1	GIQRRRRSKTSPVTQ
Q9NVH1_99_M1	EVVERRRTPAEIREE
Q9NVP1_107_M1	MQSSNSESKKKKKKK
Q9NW64_419_M1	AHAGKHSSP______
Q9NW68_392_M1	KGSSTDISEDWEKDF
Q9NW75_129_M1	LVAKRRPSSNLNNNV
Q9NWH9_751_M1	NKKLSLDTDARFGHG
Q9NWH9_759_M1	DARFGHGSDYSRQQN
Q9NWH9_882_M1	PNPSRPTSWKSEGSM
Q9NWH9_929_M1	SSASGYGSREGDRGV
Q9NWQ8_150_M1	DTMLTARSVDGDQGL
Q9NWQ8_181_M1	NMVEDCLYETVKEIK
Q9NWQ8_249_M1	VESILGNSCDPEEEA
Q9NWQ8_299_M1	KRFSSLSYKSREEDP
Q9NWQ8_359_M1	PSSCNDLYATVKDFE
Q9NWS0_173_M1	KNRPFMGSISQQNIR
Q9NWZ3_152_M1	YMPPDSSSPENKSLE
Q9NX40_210_M1	RNKNRESYEVSLTQK
Q9NX40_213_M1	NRESYEVSLTQKTDP
Q9NX63_113_M1	ILRERICSEEERAKA
Q9NX63_79_M1	LEQAKKESEDQKRLK
Q9NXC5_444_M1	TEDMDQKSPGNKGSL
Q9NXD2_708_M1	SGPLEACYGELGQSR
Q9NXE8_217_M1	SQKKMANSSPVLSKV
Q9NXH8_106_M1	LVLYPETSRKYRPRV
Q9NXH8_97_M1	PRKKRRRSRLVLYPE
Q9NXV2_41_M1	ALAQRPGSVSKWVRL
Q9NY27_173_M1	SNINGPGTPRPLNRP
Q9NYB0_32_M1	DGSSMSFYVRPSPAK
Q9NYI0_1040_M1	RKDHRPETPSIKQKV
Q9NYI0_380_M1	GTSSGTFSPVRLDES
Q9NYI0_750_M1	EEKKKSPSESTEEKA
Q9NYI0_752_M1	KKKSPSESTEEKANG
Q9NYI0_772_M1	ISRIGSTTNPFLDIP
Q9NYJ8_376_M1	IAASPPNTDELMSRS
Q9NYJ8_533_M1	GSDDAAYTQALLVHQ
Q9NYJ8_584_M1	LKRSNSISQIPSLEE
Q9NYL2_639_M1	QSRSSSPTQYGLTKN
Q9NYZ1_204_M1	QNTGDDQTS______
Q9NYZ3_477_M1	SRAQRPQSCTSVGRV
Q9NZ01_49_M1	QWYPARQSLRLDPKG
Q9NZ01_58_M1	RLDPKGKSLKDEDVL
Q9NZ43_204_M1	DNQTLSHSLKMADQN
Q9NZA1_129_M1	AELQENGSVMKEDLP
Q9NZJ5_811_M1	SSIVFEDSGCDNASS
Q9NZM3_486_M1	EEIVRLNSKKKNLHL
Q9NZN8_161_M1	RTNSMSSSGLGSPNR
Q9P0K7_264_M1	DQVSKISSERSGTPK
Q9P0K7_360_M1	QAKVASLTLHNKELQ
Q9P107_907_M1	ITSVPRGSLRGRGPS
Q9P1T7_124_M1	SADNRKLSAPVSQKM
Q9P1T7_128_M1	RKLSAPVSQKMHRKI
Q9P1Y5_434_M1	LRSVSSDSLGPPRPA
Q9P203_968_M1	SRRTPSPSQGGYFGP
Q9P253_912_M1	APPPAKGSARAKEAE
Q9P258_521_M1	LPEYNPRTL______
Q9P260_456_M1	PKENSPNSFPRRERE
Q9P265_104_M1	RYRSDIHTEAVQAAL
Q9P266_1194_M1	PVPEPEPSPLESKFF
Q9P266_375_M1	GGHSQQQSPTEKAGA
Q9P275_802_M1	PHQLPEASEPPQSPS
Q9P2D1_2213_M1	ECEAEASSVKNELKG
Q9P2D1_2535_M1	SHKRTSLSAEDAEVT
Q9P2D1_301_M1	SRSQTVPSPTINNSG
Q9P2D6_639_M1	HNLASRRSSDDCHDH
Q9P2E5_64_M1	SRARLDQSDEDFKPR
Q9P2F6_736_M1	SSCDAILSQKDEDYL
Q9P2F6_828_M1	DVNTSGYSPPHTADA
Q9P2F6_846_M1	PRTHRRCSEPNIEDQ
Q9P2G4_226_M1	QQPASQPSPKEADKP
Q9P2G4_552_M1	LLSSAEQSQKPQLPE
Q9P2G4_580_M1	SDTSRQISGVFDEPS
Q9P2G4_614_M1	KNRINNVSLEEVVSP
Q9P2K5_483_M1	GLDRMSSSFDRMGPG
Q9P2Q2_657_M1	GSNSLQNSPIRGLPH
Q9P2W9_194_M1	SQSPSKDSEENPATE
Q9UBB9_392_M1	RRMQPDCSNPLTLDE
Q9UBC3_383_M1	ENKTRRRTADDSATS
Q9UBF8_284_M1	SDATASISLSSNLKR
Q9UBF8_286_M1	ATASISLSSNLKRTA
Q9UBG0_1452_M1	GAFEGARYSRSSSSP
Q9UBM7_19_M1	AKSLDGVTNDRTASQ
Q9UBT2_229_M1	AEARARASNEDGDIK
Q9UBU6_83_M1	RGEAASGSGAELQEQ
Q9UBV2_41_M1	DSKTTLTSDESVKDH
Q9UBW5_259_M1	LSSSSRRSLVISPPV
Q9UBW5_395_M1	VLRTRTASEGSEQPK
Q9UBW5_411_M1	RASIQRTSAPPSRPP
Q9UBW5_438_M1	GNIPSSPTASGGGSP
Q9UBW5_466_M1	PRTSLEVSPNPEPPE
Q9UBW5_478_M1	PPEKPVRTPEAKENE
Q9UBW5_497_M1	QNPEELCTSPTLMTS
Q9UBW5_504_M1	TSPTLMTSQVASEPG
Q9UER7_518_M1	GKQISRSSGEQQNKG
Q9UEU0_179_M1	DQLERTKSRLVNTSE
Q9UGH3_12_M1	GKNTTSKSMEAGSST
Q9UGP8_283_M1	QLIREIGSINLKKNE
Q9UGU0_1325_M1	KDLPSPDSRNCPAVT
Q9UGU0_513_M1	QPEEQLKSPMAESLD
Q9UGU5_106_M1	KKSSPQSTDTAMDLL
Q9UGU5_108_M1	SSPQSTDTAMDLLKA
K7EID0_85_M1	LDPDDEDSDYHQEAY
Q9UH99_136_M1	GSSSGYSSEDDYVGY
Q9UH99_150_M1	YSDVDQQSSSSRLRS
Q9UHB6_371_M1	DSRASSLSESSPPKA
Q9UHB9_415_M1	QQQPEDDSKRSPRPQ
Q9UHD2_514_M1	RLSSSQGTIETSLQD
Q9UHF7_157_M1	TKEDQKMSPKATEET
Q9UHX3_807_M1	KTESEMHTLSSSAKA
Q9UI08_130_M1	RQVQNGPSPDEMDIQ
Q9UI08_152_M1	HQQQRQESLERRTSA
Q9UI10_133_M1	PPKASPSTAGETPSG
Q9UI12_478_M1	LQSEQPQTAAARS__
Q9UI26_346_M1	FEDSSPETLEAHKIK
Q9UI30_123_M1	MLLSEEETES_____
Q9UIA0_224_M1	NRGINNGSDLPEDQL
Q9UIB8_307_M1	LQSKVLPSKEEPVNT
Q9UIF8_556_M1	TPVMPSASPILHSQG
Q9UIG0_1315_M1	KPHSTRRSQPKAPPV
Q9UIQ6_46_M1	LEPDEVEYEPRGSRL
Q9UIS9_536_M1	AVDPGLPSVKQEPPD
Q9UJ14_56_M1	AFLGDPDTDPDSFLK
Q9UJD0_104_M1	SRVTRQGSRESTDGS
Q9UJF2_64_M1	QSKLDRNTSFRLPSL
Q9UJU6_26_M1	VVTEKSPTDWALFTY
Q9UK45_11_M1	KEKKKKESILDLSKY
Q9UK53_290_M1	AQADKPNSKRSRRQR
Q9UK58_376_M1	QQASKSPYNGVRKDS
Q9UK61_347_M1	SRSNSFNTDRNIDKY
Q9UK61_701_M1	SVGGDSDTEDMRSKT
Q9UK61_99_M1	PERPVRRSFQIPRKS
Q9UKA4_1244_M1	SQRSVSPTFLNPSDE
E5RGC1_62_M1	EDQNEDESPKKNTLW
Q9UKE5_643_M1	PRQNSDPTSENPPLP
Q9UKG1_410_M1	SFQQRHESLRPAAGQ
Q9UKJ3_1038_M1	YRSQSPHYFRSGRGE
Q9UKJ3_1072_M1	SQNSNIGTGRGSEGD
Q9UKK3_1228_M1	NQSLLASSEWPELRL
Q9UKL3_168_M1	TKDLKSRSPHLDDCS
Q9UKT5_18_M1	NSPPPPFSDWGRLEA
Q9UKV0_253_M1	KDGNVVTSFKKRMFE
Q9UKV0_491_M1	MNKLLSKSIEQLKQP
Q9UKV3_1161_M1	ERRERTRSEREWDRD
Q9UKV3_551_M1	EECLKQPSLEQKEGR
Q9UKV3_661_M1	KSLSPGVSRDSSTSY
Q9UKV3_805_M1	NDDRPEGSVEDEEKK
Q9UKV8_253_M1	QQKPLTDSQRVKFTK
Q9UKW4_567_M1	DNCGRVNSGEQGTLK
Q9UKX7_204_M1	IEQQHGNSGRNSESE
Q9UL54_9_M1	PAGGRAGSLKDPDVA
Q9ULC8_286_M1	APLKVKLSDNGLKAG
Q9ULH0_1349_M1	APRHSNLSWQSQTRR
Q9ULH0_1368_M1	SSLNSQDSSIEISKL
Q9ULH0_922_M1	RQMSFDLTKLLVTED
Q9ULH1_525_M1	IMEANLPSPSPKPTP
Q9ULK4_1352_M1	PQAMNSGSPAPQSNQ
Q9ULM3_402_M1	TPFYALPSSLERTPT
Q9ULQ1_808_M1	AAQQPPGSRQRSQTV
Q9ULV3_198_M1	TTPNRKDSSSQTMPV
Q9ULV3_264_M1	LPAKRLRSSEEPTEK
Q9ULV4_187_M1	VSWNRNGSLICTASK
Q9ULX3_328_M1	GLRYSLPTPKGGKYA
Q9ULX3_341_M1	YAINPHLTEDQRFPQ
Q9UM82_257_M1	PSRSVDAYDSYWESR
Q9UMN6_1917_M1	PRRSRRPSPLAPRPP
Q9UMZ2_1016_M1	SSGASQETPNECSDD
Q9UN19_139_M1	KVEEPSIYESVRVHT
Q9UN19_141_M1	EEPSIYESVRVHTAM
Q9UNA1_391_M1	QLDSIGFSIIRKCIH
Q9UNA1_588_M1	LHLSRKKSSDSKPPS
Q9UNF0_403_M1	TDWSDDESNNPFSST
Q9UNN5_580_M1	VSKLRIRTPSGEFLE
Q9UNP9_126_M1	SEPPKAETQEGEPIA
Q9UNS2_422_M1	SGNKPSSYS______
Q9UP65_337_M1	EDPERKGSLSNLMDF
Q9UP65_339_M1	PERKGSLSNLMDFVK
Q9UPN4_76_M1	AINNLRRSNSTTQVS
Q9UPN4_798_M1	QQRQRLYSEVAEERE
Q9UPN6_614_M1	PVKETVQTTQSPTPV
Q5XKL5_1211_M1	GQLSEKNSPKNMETS
Q9UPQ9_58_M1	TAASPIGSSPSPPVN
Q9UPS6_984_M1	DQKRLRPSTSVDEED
Q9UPT5_249_M1	SSSSGVPYSPAIPNK
C9JVP0_173_M1	RPKKRARSVERVTLY
Q9UPW6_13_M1	ESPCLRDSPDRRSGS
Q9UQ13_20_M1	EKDPKVPSAKEREKE
Q9UQ16_769_M1	WIQHSRRSPPPSPTT
Q9UQ35_1024_M1	PQEKSKDSLVQSCPG
Q9UQ35_1034_M1	QSCPGSLSLCAGVKS
Q9UQ35_1136_M1	SGMSPEQSRFQSDSS
Q9UQ35_2693_M1	RDSRSLSYSPVERRR
Q9UQ35_961_M1	SPCSNVESRLLPRYS
Q9UQB8_455_M1	QQGKSSSTGNLLDKD
Q9UQC2_409_M1	RASSCETYEYPQRGG
Q9UQC2_411_M1	SSCETYEYPQRGGES
Q9UQL6_662_M1	ALGRTQSSPAAPGGM
Q9Y228_389_M1	QGDRDLCSLDTQDLQ
Q9Y228_445_M1	DQALPVWSPKSFPNE
Q9Y230_419_M1	VCRKRKGTEVQVDDI
Q9Y2B0_178_M1	CDHALHISHDEL___
Q9Y2G2_22_M1	EELPRRDSGSSRNID
Q9Y2G4_289_M1	KEERRAQSVPRDEVA
Q9Y2H0_768_M1	NLSYGDNSDPALEAS
Q9Y2I1_1026_M1	TGGSPQGSFADGQPA
Q9Y2I7_1167_M1	GRIQPKNSDPFAHSK
Q9Y2I7_1758_M1	AGKSPDLSSQKRETL
Q9Y2I8_30_M1	LSIRRTNSSEQERTG
Q9Y2K1_306_M1	TGSRKSSTVESEIAS
Q9Y2K6_377_M1	RSSSPCRTPEPDNDA
Q9Y2L5_1302_M1	ITVSSRPSVEQLSSL
Q9Y2L5_246_M1	EQIPDPWSQYLQKNS
Q9Y2L5_971_M1	TAVLTPLSPSASENC
Q9Y2L6_694_M1	HCRQRSGSLESQSHL
Q9Y2U5_248_M1	PDNHQEFSDYDNPIF
Q9Y2U8_289_M1	SRHRPRRTHSKPLPP
Q9Y2U8_291_M1	HRPRRTHSKPLPPLT
Q9Y2U8_331_M1	AAGSLDRSRNLEEAA
Q9Y2W1_564_M1	GKSSFSITREAQVNV
Q9Y2X7_364_M1	GKSLSSPTDNLELSL
Q9Y333_65_M1	KNCFIRGSVVRYVQL
Q9Y385_170_M1	LKSGSDSSQADQEAK
Q9Y3L3_264_M1	GQADHSPSMTATHFP
Q9Y3L3_700_M1	PRSLASETN______
Q9Y3R5_16_M1	LNDYRYRSYSSVIEK
Q9Y3R5_556_M1	ESTSGTSSPVKGENG
Q9Y3R5_688_M1	SWEPKPITVPQFKQM
Q9Y462_459_M1	TRRYREASPLSSNKL
Q9Y490_1130_M1	DVAGGLRSLAQAARG
Q9Y490_26_M1	FEPSTMVYDACRIIR
Q9Y490_405_M1	IILKKKKSKDHFGLE
Q9Y490_45_M1	EAPAGPPSDFGLFLS
Q9Y4A5_2054_M1	KRGLSVDSAQEVKRF
Q9Y4B4_1194_M1	AARESRQSSPSTNAA
Q9Y4B4_76_M1	PRCTSTTSSQSEPSE
Q9Y4D1_602_M1	GLALKKKSIPQPTNA
Q9Y4D1_607_M1	KKSIPQPTNALKSFN
Q9Y4D1_677_M1	DAIDDTLSSKLKVKE
Q9Y4E1_663_M1	AKAVKKTSLFEEDKE
Q9Y4E8_247_M1	KISPSSLSNNYNNMN
Q9Y4G6_426_M1	ESTMLEESVSPKKST
Q9Y4H2_414_M1	GGCGGRGSKVALLPA
Q9Y4H2_540_M1	GGGGGEFYGYMTMDR
Q9Y4H2_823_M1	CGGDSDQYVLMSSPV
A0A7P0T8Y5_276_M1	PEGISASSPVAEEHS
Q9Y4K4_401_M1	PKPRISSYPEDNFPD
Q9Y520_929_M1	KRSVSHGSNHTQKPD
Q9Y530_88_M1	LITKKRASHKPTYEN
Q9Y548_61_M1	ELLGNDDSDKTELLA
Q9Y561_751_M1	LGRSSSLSQNQSPLR
Q9Y597_813_M1	SDSSGQEYSL_____
Q9Y5A9_398_M1	KLRSINNYNPKDFDW
Q9Y5B9_1004_M1	ARKADRESRYEEEEE
Q9Y5R5_437_M1	SPPRRNFSPIVDTDS
Q9Y5S1_67_M1	YRKGTGASQPDPNRF
Q9Y5S1_763_M1	VPVQLLQSN______
Q9Y5S2_1659_M1	TVPLRSMSDPDQDFD
Q9Y5W9_246_M1	EGTSTLQSVRRAVGG
Q9Y5X1_116_M1	SAWSASKSGNWESSE
Q9Y5X1_216_M1	PGFAKPGTEQYLLAK
Q9Y608_339_M1	SSLIDPDTSLSELRD
Q9Y618_70_M1	RRRPSLLSEFQPGNE
Q9Y678_16_M1	DEESGGGSNPFQHLE
Q9Y679_358_M1	SLPTASASKFPSSGP
Q9Y6A9_152_M1	LPVQESSTDDKKPGE
Q9Y6D5_281_M1	RGSSLSGTDDGAQEV
Q9Y6H8_121_M1	QLKRESPSPKEPPQD
Q9Y6J0_2094_M1	SETQPLSSPPTAASS
Q9Y6M5_167_M1	PKGPRVKSTRPGSSD
Q9Y6M5_455_M1	GTLPQAPSGKDAEKT
H7C3C4_764_M1	WKALSMNTENAKVTR
Q9Y6M7_390_M1	APGNLDNSKSGEIKG
Q9Y6M9_11_M1	LASGPYLTHQQKVLR
Q9Y6N5_342_M1	GDCTNLPTSKTAAAV
Q9Y6N5_343_M1	DCTNLPTSKTAAAVA
Q9Y6N7_1612_M1	SSMSSRGSGSRQREQ
Q9Y6T7_257_M1	KHFNKPAYCNLCLNM
Q9Y6V0_891_M1	TAGQTVPTPQQSPKP
Q9Y6X0_1567_M1	PAQPPQQSPPQQPLP
Q9Y6X0_611_M1	GTSTSPVSPISREFP
Q96RV3_319_M1	PVSELESSKPLSGSK
Q96RV3_670_M1	HLVPEGTSKKRATRR
Q68DQ2_144_M1	LGEAKQSSFKDDQDK
Q68DQ2_23_M1	SRFFAPRSPSRDKEE
Q68DQ2_25_M1	FFAPRSPSRDKEEEE
H0YFC4_138_M1	LESASSNSGIPAAQR
Q9BV19_10_M1	DAAAPGRTEGVLERQ
O60812_196_M1	QIKQKVDSLLENLEK
Q9Y2K5_263_M1	ILKRDDASMDRDDNQ
Q9Y2K5_331_M1	EPRPWSSTDSDGSVR
B9A023_180_M1	TDSIKDNSSFRNTKI
Q7Z2W4_631_M1	EKDKRKNSNVDSSYL
D6RIA3_1465_M1	SNLEKSNSDCENYLT
E5RIH3_38_M1	CRDALGCSPPRAVLV
A0A6Q8PFF6_462_M1	AGAPPRDTSSDKDLD
A0A0S2Z4Z6_541_M1	RKRQKETSPRMQMGK
E9PK09_657_M1	EIHRIDISPSTLRKH
A0A8I5KX04_707_M1	HRCNVRDSPTEENKG
A0A8I5KX04_813_M1	RTYAENLSPHEGRRR
A0A1B0GUD6_55_M1	MKNVQEQSLEAGLAR
Q5HYJ3_240_M1	SINQSADSGGTDNFV
O75122_892_M1	GTQSSMGSPLTRPTP
O75122_364_M1	KASSLPGSLQRSRSD
A0A0U1RQI6_569_M1	RDTSPVRSFQPLGPG
O75122_621_M1	YESYGMHSDDDANSD
O75122_627_M1	HSDDDANSDASSACS
F8VQZ7_49_M1	KKKSKGPSAGEQEPD
A0A5F9ZHH4_394_M1	NGGPPRMSPKAQRHP
O95819_649_M1	QGSGQQNSQAGQRNS
O95936_596_M1	LPWTSRTSPTVFSED
O75044_203_M1	VKQEDRQTPRSPDST
O75044_500_M1	STVRKQDSSQAIPLV
O75044_1014_M1	AFQRSASTAGDIACA
O75044_1027_M1	CAFRPVKSVKMAAPV
Q5SW79_1145_M1	PTGRRNISRIDLLAQ
Q5SW79_1376_M1	PPLVHSKTPEGNNGR
Q5SW79_632_M1	VRSTGSATSLASQGE
Q5SW79_633_M1	RSTGSATSLASQGER
Q5SW79_636_M1	GSATSLASQGERRRR
Q5SW79_675_M1	EIGEKQDTELQEKET
Q5SW79_914_M1	KLREDNKTDEGPDTP
H0YBE0_6_M1	__XSSQISAGEEKWN
H0YNP8_217_M1	SSRGRTSTNEDEDLN
H3BP42_89_M1	AGQLQAATHQGGSPR
H3BP42_94_M1	AATHQGGSPRLAYRP
Q9UPN3_1378_M1	RRRMLSSSDAITQEF
Q9UPN3_2020_M1	IGHQRQKTPEGLQES
Q03001_3975_M1	SFSEDVISHKGDLRY
H3BRG5_17_M1	TQLRRSISEQLRDST
P30101_25_M1	AARLAAASDVLELTD
H7C1Q0_37_M1	RTADGRVSPAGDDKP
H7C3F4_119_M1	KKIEGSKSPGHMVIL
Q96RK0_1429_M1	SEPNTPKSAKCEGDI
A0A7P0T9K5_442_M1	GRPGEQPSPCQEGSQ
A0A7P0T9K5_774_M1	VSPAVPFSRSRQPSP
I3L2X7_316_M1	RTRKERMSPQEAWLL
O43312_238_M1	MDPHKLPSSSEQVIL
O43312_272_M1	TTMSRKSSVCSSLNS
O43312_495_M1	QLDTQRSSRDSLQCS
O43312_557_M1	RNSDISQSYRRMFQA
O43312_558_M1	NSDISQSYRRMFQAK
O43312_647_M1	RGEHSPESPSVGEGP
O43312_708_M1	EPPSATVSPGQIPES
O43312_721_M1	ESDPADLSPRDTPQG
O43312_750_M1	KTTTNDRSAPRFS__
J3KNZ9_59_M1	RGSSSSSSPPPPARP
O75167_302_M1	PAETRVESFKLEQTV
J3KP75_51_M1	DPSPRGRSQSDLSSS
O75167_564_M1	RKLSLRPTVAELQAR
J3KPS3_176_M1	NVLARYASICQQVGL
Q68DK7_450_M1	PLPLRESSPKKEETV
Q13620_189_M1	TVSSFANSKPGSAKK
Q13620_193_M1	FANSKPGSAKKLVIK
Q92888_631_M1	LSHLRQSSDPMLSEF
A0A8V8TMH9_403_M1	RSESLRVSDRRRPSR
A0A8V8TMH9_409_M1	VSDRRRPSRGSLGAK
Q9Y6R9_334_M1	RGRPARPSPSPTGGR
Q9Y6R9_449_M1	RGKPPSPTPWSGSNM
A0A8V8TQW4_919_M1	GQDQDKKSPKPKKKK
Q13444_806_M1	PADPVVRSPKSQGPA
Q9UBF8_294_M1	SNLKRTASNPKVENE
Q9Y6M7_1198_M1	KPVSVKISFEDEPRK
P11532_3541_M1	KGLSPLPSPPEMMPT
P11532_3549_M1	PPEMMPTSPQSPRDA
P11532_3617_M1	TVSSPSTSLQRSDSS
P58107_1540_M1	LFRAQLISRKTLDEL
P58107_1821_M1	IQEYGAQSGGLEKLL
P58107_1529_M1	RGLRKQVSARDLFRA
A0A087WT20_71_M1	LPSLRPASPTNAPAH
P43003_512_M1	RDVEMGNSVIEENEM
Q96T88_709_M1	KDRPASGSPFQLFLS
Q9UKL3_1383_M1	DDNWSLLSSEKGPSL
P01106_359_M1	SNNRKCTSPRSSDTE
Q765P7_300_M1	PGGAQTYSPSSTCRY
Q765P7_263_M1	WSYQTPPSSPSSSSS
O43314_1166_M1	RKTAEISSTALRSSP
Q9P0L2_394_M1	CQRSRPSSDLNNSTL
Q9P0L2_633_M1	AYNGPPASPSHETGA
Q9BWU0_528_M1	KASSQVLSESPSQDS
Q8NF64_388_M1	SSSVPYMSPNQEVKS
Q9Y2Y9_283_M1	DASSPTISPASSP__
Q9Y2Y9_287_M1	PTISPASSP______
O60271_283_M1	TPASTANSDVATIPT
Q641Q2_893_M1	DLFSSAKSQPLVQEK
O14639_353_M1	LRPTRTSSESIYSRP
O94854_72_M1	MEGSTISSNGTLGAA
O94854_200_M1	TLEHVSKSIGIPEVQ
P29401_256_M1	TGVEDKESWHGKPLP
Q8N8U2_85_M1	LRDSRGPSVEKLSHR
Q12959_579_M1	GSGSLRTSQKRSLYV
Q9NQ84_398_M1	LPRATANSQVMGSAN
Q7L014_892_M1	TILAPTVSAKTIAEQ
O75521_119_M1	VDLVSSLSPSLESSS
O75521_126_M1	SPSLESSSQVEPGTD
Q9Y6R0_270_M1	SPTPATTSPGEKGEA
Q9P0P8_106_M1	QKVDEEDSDEESHHD
O00571_508_M1	AARGLDISNVKHVIN
Q99569_276_M1	ARAASPYSQRPASPT
Q99569_327_M1	DAQTRVASPSQGQVG
Q99569_336_M1	SQGQVGSSSPKRSGM
Q53SF7_356_M1	SMSAGNSSLRRTKRK
Q8IWS0_120_M1	AQIREKPSQGIYMVY
O43426_1084_M1	GPPSAQSSPIDAQPA
O43426_1049_M1	PSSSPRTSPCQSPTI
Q96KQ7_569_M1	APAPPPLSQDVPGRA
Q96KQ7_115_M1	LLGHATKSFPSSPSK
P0DMV8_544_M1	SAKNALESYAFNMKS
P0DMV8_40_M1	QGNRTTPSYVAFTDT
Q7Z3B3_30_M1	APPSSTLSPGSAENN
Q7Z3B3_971_M1	PSTPQPASPDVSSSH
Q14160_1523_M1	AQMVLSRSQEGRGTR
Q14160_761_M1	DDEGIFISRVSEEGP
Q14160_741_M1	QTGGLGISIAGGKGS
Q562E7_1272_M1	FTVSSGESPPLSAGN
P43243_14_M1	QSSLSRDSQGHGRDL
Q12894_31_M1	SAQADSGSSDDEAAS
O15409_308_M1	SSNTSKASPPITHHS
O15409_71_M1	LLLQQQTSGLKSPKS
O15409_330_M1	VLSARRDSSSHEETG
A0A0U1RQE4_32_M1	RARGRALSGHSAADR
A0A0U1RQE4_51_M1	KPEHRSSSQGPLSSI
O43432_1074_M1	VPKAQLGSWGKGSSG
Q15004_31_M1	KVLGSSTSATNSTSV
Q8N8S7_486_M1	PVTSKASSTSTPEPT
Q8N8S7_488_M1	TSKASSTSTPEPTRK
A0A0U1RRM6_368_M1	LNKNSRPSSPVNTPS
A0A0U1RRM6_369_M1	NKNSRPSSPVNTPSS
A0A0U1RRM6_748_M1	PVISRPKSTPLSQPS
Q5XKP0_83_M1	IYFPIRDSWNAGIMT
Q5XKP0_100_M1	SALSVAPSKAREYSK
A0A1B0GTL5_1174_M1	LAAATPASPLVLLPL
Q9BXF6_283_M1	TRSPSRSSWLSTEGG
Q9BUH8_321_M1	QASTLTASQQAIYLN
Q9Y4F1_445_M1	KQADGAASAPTEEEE
A0A1B0GV68_652_M1	GPPYERWSPTSPRPY
A0A1B0GV68_655_M1	YERWSPTSPRPYMRN
Q6PJG2_709_M1	EVTPPVLSVMGEATP
A6NKT7_1482_M1	TPHVSRSSTPRESPC
A6NKT7_1660_M1	EELVQKLSSTTKSAD
A6NKT7_980_M1	ADVAKSTSGEGFQFG
Q15652_284_M1	YTRAQANSPRPAMNS
Q15652_1226_M1	RKEGSYSSLSPPTLT
Q15652_319_M1	NKRKGSDSSIPDEEK
Q5JU85_412_M1	YFEGKPASLDEGAMA
Q9P246_665_M1	ETKSMIFSPASKVYN
O43175_349_M1	LMRAWAGSPKGTIQV
O43175_326_M1	QALTSAFSPHTKPWI
Q08379_540_M1	TTISRALSQNRELKE
O14936_395_M1	DKINTKSSPQIRNPP
O95263_883_M1	CKSLRLPSDS_____
P51532_1422_M1	RDSDAGSSTPTTSTR
Q9HBL0_1223_M1	ESGFRSGSLGQPSPS
Q9HBL0_1230_M1	SLGQPSPSAQRNYQS
Q8NI35_333_M1	RDPAGDISVTPPAPA
Q8NI35_1618_M1	IGRLRAGSWTSARTT
Q8NI35_1372_M1	KQLPESESFKLAVSQ
Q99700_697_M1	PRSPRQNSIGNTPSG
Q9Y4G8_1120_M1	QLSSPPTSPQSSPRK
Q9Y4G8_1124_M1	PPTSPQSSPRKGYTL
Q9Y4G8_935_M1	WRSLGSLSQGSTNAT
Q9P2P5_1175_M1	PVSSPQNSPGTQRAN
Q9H7F0_97_M1	SLETYPVSSPKSMSN
O14936_51_M1	DVAKFTSSPGLSTED
O95785_1155_M1	LGHSPTASPPPTARK
P43307_74_M1	DKEEEDVSGEPEASP
Q2KHR3_488_M1	AQNLPDSSPTQNYIS
Q2KHR3_509_M1	VQTQESSSPQSQKFL
A0A3B3IRW6_72_M1	PSLKASLSYEEGHPS
Q2KHR3_539_M1	TLQNNITSPDPKSYA
Q2KHR3_236_M1	RQSSLSCSPIGDSTQ
A0A3B3ISF0_159_M1	KKPPQHLSPDTTGPP
P33991_406_M1	IRVNPRVSNVKSVYK
Q5VWQ8_289_M1	KKKKERNSYLGLVSL
Q5VWQ8_1140_M1	AQEKRIASLDAANAR
Q8N5Y2_311_M1	SQEELSPSPPLLNPS
A0A3B3IU55_227_M1	RLDPSPPSPQPKRSQ
A0A494C0S0_144_M1	AARRPPGSPVYGNSH
Q9BTA9_131_M1	TSDAPYDSADDWSEH
Q86WV6_345_M1	KEEVTVGSLKTSAVP
Q9NZB2_1048_M1	SAMSSDGSLAENGVM
Q8N9T8_95_M1	YNRTASSSDSEEDPE
P50851_2496_M1	RGSAMQVSPLMFTDK
Q6ZNJ1_2013_M1	VGTTPVSSPSQTPRP
Q96AP0_24_M1	ILGSETPSSPRAGQL
Q5VVJ2_267_M1	GEFITSDSQEALFSK
P24928_1868_M1	SPTSPKYSPTSPKYS
P24928_1871_M1	SPKYSPTSPKYSPTS
P24928_1924_M1	SPTSPKYSPTSPTYS
P24928_1896_M1	SPTSPTYSPTSPVYT
P24928_1843_M1	SPKYTPTSPSYSPSS
Q6KC79_2490_M1	SPSKENESSDSEEEV
Q6KC79_2491_M1	PSKENESSDSEEEVS
Q6KC79_1736_M1	SIIKTTPSQFSTLKM
Q6KC79_1089_M1	KPKYAEISSDEDNDS
Q6KC79_1090_M1	PKYAEISSDEDNDSD
Q6KC79_1096_M1	SSDEDNDSDEAFESS
Q99501_352_M1	HPRSRRYSGDSDSSA
Q9Y6A9_151_M1	WLPVQESSTDDKKPG
P49642_361_M1	CRELDAISTNEEEKE
P07195_303_M1	LNARGLTSVINQKLK
Q92974_711_M1	EARTFNGSIELCRAD
A0A087WTU7_952_M1	NMETPASSPQLSHDD
A1L188_47_M1	TAPGGRLSKDFCARE
A6NED2_31_M1	GRGRQVHSPSPLRAG
P51610_669_M1	TLVKSPISVPGGSAL
Q5VST9_7244_M1	QQEARAESPLPQVSA
Q5VST9_5563_M1	LQVPGGDSDEDSKTP
Q5VST9_4805_M1	ADLSHTSSDDESRAG
A6NKT7_381_M1	VETFANKSGQSALYD
A6NKT7_395_M1	DALFSSQSPKDTSFL
A7E2V4_1796_M1	NAIRSARSAFCLTPM
A6NF01_299_M1	TQNTSPSSPAAPAAS
A8CG34_372_M1	RSRSSSMSSLTGAYT
Q96G01_610_M1	VITAPPSSPVLDTSD
Q8IYB3_494_M1	RQNQQSSSDSGSSSS
Q8IYB3_496_M1	NQQSSSDSGSSSSSE
Q8IYB3_498_M1	QSSSDSGSSSSSEDE
Q8IYB3_502_M1	DSGSSSSSEDERPKR
Q8IYB3_351_M1	PVRRRRRSSASLSGS
Q8IYB3_359_M1	SASLSGSSSSSSSSR
Q8IYB3_749_M1	QSVRRVSSSRSVSGS
Q8IYB3_750_M1	SVRRVSSSRSVSGSP
Q8IYB3_802_M1	SPSPPRNSDQEGGGK
B0YJ81_30_M1	PPTLLPLSPTSPRCA
P49810_22_M1	DERTSLMSAESPTPR
Q14159_826_M1	DCSRVVTSPVLKRHL
Q15735_385_M1	TGPGRCLSPNLQAQE
Q15735_990_M1	ALAPNSLSPSPQGHR
Q15735_992_M1	APNSLSPSPQGHRGL
Q96SY0_139_M1	TQNQRSESNRFPLPF
O75390_97_M1	GIRFRGFSIPECQKL
B2RXH8_196_M1	QIKQKVDSLLENLEK
Q32P44_889_M1	PSRTPSLSPASSLDV
Q9H6Z4_355_M1	NAAAESGSESSSQEA
P54756_960_M1	SNLLAEHSPLGSGAY
P35670_132_M1	IAEGKAASWPSRSLP
O75044_900_M1	CSISGHGSLNSISRH
G2XKQ0_32_M1	RVIGQDSSEIHFKVK
Q8TCN5_387_M1	SAQKIISSSPNKKGH
Q9ULA0_2_M1	______MSGHSPTRG
Q9Y618_2057_M1	VEPVSPVSSPSLTHD
Q16891_112_M1	QSGPLKISSVSEVMK
P08069_1339_M1	GVLVLRASFDERQPY
P99999_48_M1	TGQAPGYSYTAANKN
Q02818_224_M1	PKVNVPGSQAQLKEV
Q96AE4_52_M1	IGGDAGTSLNSNDYG
Q12888_518_M1	DSCKLMLSTSEYSQS
Q12888_124_M1	TSSVLGMSVESAPAV
Q70E73_827_M1	PASYIPPSPPTPPVP
Q70E73_41_M1	ELDKLTQSLDSDKPM
Q70E73_5_M1	___MEQLSDEEIDHG
Q70E73_880_M1	PTPPAMESQPLKPVP
Q70E73_54_M1	PMEPVKRSPLRQETN
P51617_371_M1	FSRFAGSSPSQSSMV
P61927_6_M1	__MTKGTSSFGKRRN
O75122_541_M1	RESSRDTSPVRSFQP
O75122_463_M1	QPGSRSGSPGRVLTT
Q6NT76_133_M1	STSNGKMSPTRYHAN
Q9NRC1_386_M1	RAVSDKFSPEAASRR
Q9Y520_189_M1	GKAAGSPSSSDQDEK
Q6N021_21_M1	LSPFLIPSPPICQTE
Q9UKV3_664_M1	SPGVSRDSSTSYTET
Q86VM9_603_M1	RSRSRSFSSSPSPSP
Q86VM9_604_M1	SRSRSFSSSPSPSPT
Q86VM9_605_M1	RSRSFSSSPSPSPTP
Q86VM9_576_M1	SSRSRSRSSSYSSYS
Q86VM9_790_M1	KPPAGGKSSQQPSTP
Q86VM9_587_M1	SSYSSRSSRHSSFSG
Q86VM9_694_M1	SGSGSGSSYSGSSSR
Q86VM9_698_M1	SGSSYSGSSSRSRSL
Q86VM9_700_M1	SSYSGSSSRSRSLSV
Q13428_701_M1	SSSEESDSEEEKTGL
Q13428_1230_M1	PKLDSSPSVSSTLAA
Q13428_1232_M1	LDSSPSVSSTLAAKD
Q13428_868_M1	QTGPEEDSGSSEEES
Q13428_870_M1	GPEEDSGSSEEESDS
Q13428_877_M1	SSEEESDSEEEAETL
Q13428_111_M1	RLASTNSSVLGADLP
Q13428_764_M1	EKQEDSESSEEESDS
Q13428_777_M1	DSEEAAASPAQVKTS
Q13428_484_M1	SSSEESDSDREALAA
Q13428_85_M1	VSDPISTSESSEEEE
Q13428_87_M1	DPISTSESSEEEEEA
Q13428_88_M1	PISTSESSEEEEEAE
Q13428_556_M1	SEESSDSSDGEVPTA
Q13428_823_M1	AAQAKQRSPSKVKPP
P27816_876_M1	MKKTTTLSGTAPAAG
Q9H5I5_376_M1	EDKALACSPIQITAG
Q9H5I5_1836_M1	PSYSKAVSFEHLSFG
Q9H5I5_1841_M1	AVSFEHLSFGSQDDS
Q9H5I5_1844_M1	FEHLSFGSQDDSAGK
Q9H5I5_1857_M1	GKNRMAVSPDDSRTD
Q9H5I5_1515_M1	GQDMQKLSEEDDERE
Q76L83_637_M1	PFHPSQVSPRARFPV
Q76L83_600_M1	HQQPFQVSPQPFLNR
Q76L83_570_M1	PESLKRKSSLTQEEA
P33240_486_M1	PSGMQGPSPINMGAV
P23588_543_M1	PKGQTGNSSRGPGDG
Q9UPQ0_207_M1	DSFDSLDSFGSRSRQ
Q9UPQ0_212_M1	LDSFGSRSRQTPSPD
P28290_276_M1	GSMSSVTSNKETDPP
P28290_869_M1	TRTLSTHSVPNISGA
O75387_262_M1	TTMGQRLSQKAPSLE
P11142_113_M1	EYKGETKSFYPEEVS
Q9NYF8_472_M1	GYVVERPSTTKDKHK
Q9NYF8_787_M1	HHEMKEYSGFAGVSR
Q9NYF8_559_M1	APVPLDDSNRPASLT
Q9NYF8_297_M1	SPIHHIPSRRSPAKT
Q9NYF8_230_M1	PRSPHSPSPIATPPS
Q9NYF8_237_M1	SPIATPPSQSSSCSD
Q9NYF8_253_M1	PMLSTVHSAKNTPSQ
Q9NYF8_151_M1	SRSSSPYSKSPVSKR
Q9NYF8_153_M1	SSSPYSKSPVSKRRG
Q9NYF8_753_M1	QDHSRSSSSSASPSS
Q9NYF8_762_M1	SASPSSPSSREEKES
Q9NYF8_763_M1	ASPSSPSSREEKESK
Q9NYF8_300_M1	HHIPSRRSPAKTIAP
P17480_364_M1	ELLRFLESLPEEEQQ
P29692_74_M1	PGASSGTSGDHGELV
P15880_206_M1	PRGTGIVSAPVPKKL
Q8WWI1_1010_M1	TSKATLSSTSGLDLM
Q8WWI1_1018_M1	TSGLDLMSESGEGEI
Q8WWI1_1595_M1	TPRSHSPSASQSGSQ
P78524_84_M1	PQNPQDPSPDTSPPT
P78524_88_M1	QDPSPDTSPPTCPFK
P78524_48_M1	RSPIYPLSDSETSAC
P78524_32_M1	LSRSQSVSPPPVLSP
O00750_87_M1	LLRGLSGSDPTLNYN
P22736_193_M1	PPAFFSFSPPTGPSP
O43707_909_M1	STALYGESDL_____
Q9NZJ0_425_M1	PGLVTVTSSQSTPAK
Q9NZJ0_623_M1	TSISEPPSPISPYAS
P08195_598_M1	AKADLLLSTQPGREE
Q9NYV6_649_M1	PVLYMQPSPL_____
P15822_2341_M1	PPAAAEHSPQTAAGM
P15822_2353_M1	AGMPSVASPHPDPQE
P15822_1368_M1	REMRRTASEQINCTQ
P15822_670_M1	LSPRSLGSTDSGYFS
P15822_1873_M1	SLTLTVRSSPAPSEN
P15822_1874_M1	LTLTVRSSPAPSENT
P15822_1884_M1	PSENTHISPLKCTDN
P15822_577_M1	VSPLRTDSPKAMDPK
Q8NEM7_524_M1	MLSPAALSPASSSQR
Q8NEM7_492_M1	QTSSFLKSPTPPPSS
F8VXC8_586_M1	PELQTSASQQMLNFP
Q8TAQ2_306_M1	RKRSPSPSPTPEAKK
Q99590_1457_M1	KTLEEPVSTEKNIG_
Q14157_634_M1	TQLQTTQSVEGATGS
Q567U6_232_M1	TALPAGLSATEKADA
Q13613_43_M1	TAGSRQPSVETLDSP
Q9P281_2075_M1	EAATPSLSPKAQDGP
Q9P281_2110_M1	LLTSGAKSPTGASDH
P63027_75_M1	DALQAGASQFETSAA
P61244_144_M1	GSDSSSESEPEEPQS
Q07889_1064_M1	QQEPRKISYSRIPES
Q92879_179_M1	QTMEGCSSPMVVKFA
G5EA30_18_M1	EMMVDHCSLNSSPVS
P30260_369_M1	VLSPTITSPPNALPR
Q96EV2_849_M1	EQEEQALSPSPTNGN
H0Y459_1057_M1	SASPCRLSPREVSKA
H0Y459_1015_M1	SPCGTSKSPNREWEG
Q92615_451_M1	RLINGVRSPQTRQAG
Q6UN15_587_M1	EPAPEQESTEATPAE
P35659_231_M1	EILSDESSSDEDEKK
P35659_303_M1	SSKKESESEDSSDDE
Q86UR5_1677_M1	TPLTRRASQSSLESS
Q86UR5_1680_M1	TRRASQSSLESSTGP
Q86UR5_1486_M1	RKMVRQPSRESTDGS
A0A2R8Y4L2_268_M1	GGSSSSSSYGSGRRF
A0A2R8Y4L2_271_M1	SSSSSYGSGRRF___
Q96QT4_1361_M1	ALFPSAVSPPELRQR
Q96QT4_101_M1	VINFQGGSHSYRAKY
Q96QT4_1468_M1	ILSNNNTSENTLKRV
Q96QT4_1269_M1	NEITRELSISKHLAQ
Q02241_299_M1	THLNRESSRSHSVFN
Q96K21_141_M1	RGSSANASKWSPPQN
Q96GQ5_462_M1	WRATWLLSPEKKVL_
P19338_460_M1	EIDGRSISLYYTGEK
H7C561_555_M1	GCRSFSRSPSDARQP
Q99848_264_M1	SKWNTRESYDDVSSF
O15417_2847_M1	RIQSMWESWGNNMVV
O15417_1033_M1	TPSSHPTSPPPASPP
O95208_426_M1	SSAGKRASDAWGAVS
A0A7P0T9K5_20_M1	GPGSGSKSPPATRAK
Q96RK0_946_M1	GQPLPLVSPPFSVPV
A0A0A0MQR4_1149_M1	TATPAPTSPFPSATG
P01130_854_M1	YPSRQMVSLEDDVA_
Q2TAK8_326_M1	MAAGAAPSPGPGPGP
H3BRE6_153_M1	PVPRPPVSPPAPLPA
Q9HAH7_447_M1	LVPAPRPSSPPRGPG
Q96C12_341_M1	RRDPNGASPTSQQPL
Q9Y3E5_54_M1	KTHTDTESEASILGD
P49848_626_M1	GGPTSHPSPVPPPAS
O43237_406_M1	GPASVPSSSPGTSVK
Q96K83_605_M1	GKKSRALSPLSPVAI
Q96K83_546_M1	LSGSRFGSPVLGTPK
Q96K83_1185_M1	VSPMPRISPSQSDEK
Q07955_231_M1	RSYSPRRSRGSPRYS
Q9UHR5_69_M1	EEEEDENSRQSEDDD
Q9UHR5_297_M1	GSKTTVISAVGTIVK
Q96MU7_320_M1	DRSGSSASESYAGSE
Q96MU7_322_M1	SGSSASESYAGSEKK
P07947_28_M1	TPEPVSTSVSHYGAE
Q9BRQ6_43_M1	NRMKEPSSPPPAPTS
Q9HAS0_395_M1	MKEALDQSF______
A5A3E0_733_M1	APRAVFPSIVGRPRQ
P26358_189_M1	EESERAKSDESIKEE
Q8IV63_71_M1	KWSSTVTSPRLSLFS
P46782_52_M1	YAKYLPHSAGRYAAK
O00151_187_M1	DHAQPPSSLVIDKES
O00178_12_M1	RSRSAMDSPVPASMF
O00268_109_M1	PQRPGPPSPRRPLVP
O00400_2_M1	______MSPTISHKD
O00425_180_M1	GLGQRGSSRQGSPGS
O00483_66_M1	NDQYKFYSVNVDYSK
O00512_865_M1	PGINPLKSPTMHQVQ
O00512_11_M1	SNPKVRSSPSGNTQS
O00764_285_M1	AGEGVRPSPMQLELR
O14578_436_M1	GRSESVVSGLDSPAK
O14640_679_M1	ELTGSRQSFQKAMGN
O14686_4883_M1	LSLLKQESPAPEPPT
O14686_360_M1	QGGQTIRSVAEQHTP
O14828_324_M1	EFAAGVFSNPAVRTA
O14925_208_M1	KGSLLQQSL______
O14939_146_M1	AGNREMPSLPRAGPE
O14986_421_M1	IAALKATSQEIVSSI
O15014_907_M1	SPSYAQSSPGALNPS
O15015_1442_M1	RPGERSQSPIRAASS
O15027_1371_M1	ASRRSSLSSHSHQSQ
O15027_2037_M1	QEAPVGNSLSELSEE
O15027_2042_M1	GNSLSELSEENFDGK
O15031_1570_M1	VSQQPEDSQQDLPGE
O15047_464_M1	RTSPRPASPARSGSP
O15119_738_M1	LEAKPDRSRSASP__
O15119_703_M1	SSTLSSSSMSLSPKL
O15169_75_M1	LGYEPEGSASPTPPY
O15234_339_M1	GGQHGGRSGETVKHE
O15265_711_M1	GKKRKNSSPLLVHSS
O15357_158_M1	SAPTGPSSPLPAPET
O15400_75_M1	KYIKEFGSLPTTPSE
O15439_664_M1	SSVWSQQSSRPSLKD
O15439_665_M1	SVWSQQSSRPSLKDG
O15440_67_M1	SLDASMHSQLRILDE
O43159_104_M1	QKQGPPCSDSEEEVE
O60260_131_M1	HTDSRKDSPPAGSPA
O43395_164_M1	KKQLSFISPPTPQPK
O43399_192_M1	GSDNLPSSAGSGDKP
O43422_755_M1	SELPTDNSETVENT_
O43719_607_M1	SEFEDDGSEKVLDEE
O43772_9_M1	ADQPKPISPLKNLLA
O60336_832_M1	SLSHWEMSRAQESVG
O60341_611_M1	AVNTRSTSQTFIYKC
O60488_447_M1	LSGGAPLSPQTHRFM
O60499_143_M1	LLDASAVSATSRYIE
O60503_56_M1	SISSSCSSSGDSGGV
O60674_523_M1	GVSDVPTSPTLQRPT
O60841_589_M1	KPSKEMSSDSEYDSD
O75051_1610_M1	SSYNIPASASISRTS
O75051_1612_M1	YNIPASASISRTSIS
O75061_618_M1	LQPTRSPSPTVHASS
O75128_741_M1	DELGNLVSPHATGIR
O75128_321_M1	DKASEKVSLGSQIDL
O75128_324_M1	SEKVSLGSQIDLQKK
A0A1B0GTU1_760_M1	MKTRRLSSASTGKPP
A0A1B0GTU1_762_M1	TRRLSSASTGKPPLS
O75369_2481_M1	QRLVSPGSANETSSI
O75376_2084_M1	PTSTFQNSPSALVST
O75376_2164_M1	VVHEKQDSLLLLSQR
O75380_33_M1	RCFGVRVSPTGEKVT
O75385_330_M1	QLQKTLASPADTAGF
O75436_321_M1	ESPESQASAEQPEM_
O75449_93_M1	AQHDLPASEGEVWSM
O75475_500_M1	NGESNEDSKDNHEAS
O75494_253_M1	RSKSRSRSWTSPKSS
O75533_217_M1	ATPKKLSSWDQAETP
O75691_2637_M1	AKLEAAYSPRNPLKR
O75781_152_M1	TPKDKRVSNTPLRTV
O75781_61_M1	WLLEGTPSSASEGDE
O75808_335_M1	TVRYTPASPSSPDFT
O75815_76_M1	HMGTLPHSKSPRQNS
O75940_63_M1	ETLASSDSFASTQPT
O75955_383_M1	NKITLVSSGSGTMGA
O94806_543_M1	PQASVCTSPGQGKDH
O94829_320_M1	VALGENHSRALLDQV
A0A8Q3SHW0_68_M1	PNLQDKRSPTQSQIT
O94875_299_M1	TKSFTSSSPSSPSRA
O94875_838_M1	GALQDRESPRSYSST
O94952_394_M1	RMVGNLLSLGKREGI
O95049_368_M1	YDIYRVPSSQSMEDR
O95049_378_M1	SMEDRGYSPDTRVVR
O95049_338_M1	SPRLRRESSVDSRTI
O95049_339_M1	PRLRRESSVDSRTIS
O95049_906_M1	RVHDAESSDEDGYDW
O95071_1728_M1	TQHQRAASTAPSSTS
O95071_808_M1	IFTAGQESPIILRDG
O95071_2369_M1	RDFRRQLSIDTRPFR
O95071_1551_M1	QQRRISQSQPVRGRD
O95071_203_M1	VLQGKSRSVIIRELQ
O95071_139_M1	WSSGVGGSGGGSSGR
O95163_1190_M1	SHSNSRISARSSKNR
O95168_26_M1	DPAEYNISPETRRAQ
O95202_142_M1	EEGGPVYSPPAEVVV
O95239_961_M1	EKEQQLLSTLKCQDE
O95249_52_M1	GRRDRYSSDTTPLLN
O95359_1768_M1	TAALHGDSPARPQQA
O95359_1949_M1	DLSRSSDSEEAFETP
O95359_859_M1	PENGKETSPSHPGFK
O95359_97_M1	PEGSLLPSPPPSQER
O95359_1313_M1	AVQASSGSPKARTTE
O95359_2577_M1	PTPCSGSSFEETEAL
O95359_473_M1	VGLERQVSDLGSKGE
O95359_962_M1	DGQSSRVSPPAADVL
O95359_2436_M1	DTFRVKKSPKRSPLS
O95359_269_M1	SSAVLEKSPLKPMAP
O95359_201_M1	IDQSPGMSPVPLREP
O95359_1635_M1	PRSTCAPSPQREVLT
O95359_561_M1	KVHEDSTSPAVAKEG
O95365_511_M1	RGGAPDPSPGATATP
O95402_314_M1	LDATQVPSPLPLAQP
O95402_232_M1	AVRPHTSSPGLGKPP
O95487_311_M1	NVQPPKSSPVVSTVL
O95639_267_M1	KGHLAFLSGQ_____
O95639_201_M1	NPPLQRSSSLIQLTS
O95782_518_M1	IAGDPRSSPPVQFSL
O95835_909_M1	HQRCLAHSLVGTPNY
O96028_609_M1	RASTAASSALGFSKS
P00367_450_M1	LKNLNHVSYGRLTFK
P00505_133_M1	FVTVQTISGTGALRI
P00519_659_M1	DTADPAKSPKPSNGA
P00558_415_M1	LPGVDALSNI_____
P01100_362_M1	AAAHRKGSSSNEPSS
P01100_374_M1	PSSDSLSSPTLLAL_
P04075_132_M1	TQGLDGLSERCAQYK
P04075_356_M1	AGAAASESLFVSNHA
P04150_404_M1	SMRPDVSSPPSSSST
P04626_1100_M1	GAAKGLQSLPTHDPS
P04626_1073_M1	SEEEAPRSPLAPSEG
P04843_535_M1	SEIALLQSRLKTEGS
A8MTJ3_206_M1	FDVGGQRSERKKWIH
P05023_722_M1	TGDGVNDSPALKKAD
P05387_29_M1	DIKKILDSVGIEADD
P05549_222_M1	PGRLSLLSSTSKYKV
P06576_51_M1	RDYAAQTSPSPKAGA
P06576_415_M1	MDPNIVGSEHYDVAR
P06733_370_M1	NGWGVMVSHRSGETE
P06748_43_M1	DENEHQLSLRTVSLG
P07199_400_M1	PNATITTSLKSEGEE
P07814_1350_M1	ADLRDNYSPGWKFNH
P08183_661_M1	SSNDSRSSLIRKRST
P08651_294_M1	MEEDVDTSPGGDYYT
P09874_185_M1	ASQLKGFSLLATEDK
P09874_277_M1	QQVPSGESAILDRVA
Q01081_145_M1	QPIHAELSPVTDFRE
P0DP23_18_M1	AEFKEAFSLFDKDGD
P10244_421_M1	RKRRVALSPVTENST
P10586_1305_M1	QSIGLKDSLLAHSSD
P11021_64_M1	QGNRITPSYVAFTPE
P11940_629_M1	AAQKAVNSATGVPTV
P12268_426_M1	AMDKHLSSQNRYFSE
P12270_1838_M1	TREEEEDSTIEASDQ
P13010_695_M1	KEEASGSSVTAEEAK
P13010_436_M1	DLRQYMFSSLKNSKK
P14625_172_M1	TIAKSGTSEFLNKMT
P14625_392_M1	SILFVPTSAPRGLFD
P14859_385_M1	RRRKKRTSIETNIRV
O60361_84_M1	GETNPADSKPGTIRG
P15924_1708_M1	IEIERLQSLTENLTK
P15924_2207_M1	LLSVQKRSMSFQGIR
P16401_44_M1	KATGPPVSELITKAV
P16435_62_M1	TKIQTLTSSVRESSF
P17858_377_M1	ATQLRGGSFENNWNI
H7C1M2_1416_M1	AYQPSFASPNKKHAK
P18850_94_M1	KAEPQPLSPASSSYS
P18858_911_M1	QNQQGEDSGSDPEDT
P18858_913_M1	QQGEDSGSDPEDTY_
P19525_456_M1	KGTLRYMSPEQISSQ
P20248_16_M1	PATREAGSALLALQQ
P20700_534_M1	VKVILKNSQGEEVAQ
A0A6Q8PGN6_2_M1	______MSQPGQKPA
P21291_81_M1	GQGAGTLSTDKGESL
P21583_261_M1	NEEDNEISMLQEKER
P22090_32_M1	GVFAPRPSTGPHKLR
P22681_441_M1	FDPRGSGSLLRQGAE
P23246_626_M1	NMGDPYGSGGQKFPP
P23258_80_M1	VIHSILNSPYAKLYN
P23284_150_M1	AGKDTNGSQFFITTV
P23528_119_M1	KSKMIYASSKDAIKK
P23634_13_M1	DRVLPANSMAESREG
P24534_174_M1	ADGLVWGSSKLVPVG
P25054_1362_M1	SSGAKSPSKSGAQTP
P25054_2096_M1	EHGLSPDSENFDWKA
P25054_127_M1	RRGFVNGSRESTGYL
P25054_2466_M1	SASFESLSPSSRPAS
P25054_2132_M1	SRQASSDSDSILSLK
P25054_111_M1	SSRSGECSPVPMGSF
P25054_2143_M1	LSLKSGISLGSPFHL
P25054_2427_M1	SSTKSSGSESDRSER
P25054_2429_M1	TKSSGSESDRSERPV
P25391_3053_M1	IKSPQVQSFDFSRAF
P26358_732_M1	KQNKNRISWVGEAVK
P26373_97_M1	VARTIGISVDPRRRN
P26583_34_M1	HKKKHPDSSVNFAEF
P26639_281_M1	ALKIHKNSSTYWEGK
P26640_1225_M1	LRERRAASGYPVKVP
P26641_286_M1	PFAHLPKSTFVLDEF
P27105_244_M1	ASMVITESPAALQLR
P27695_54_M1	DPPDQKTSPSGKPAT
P27797_195_M1	NSQVESGSLEDDWDF
P28715_453_M1	LASSSVNSAEEHVAS
P28715_428_M1	INSSTENSDEGLKVR
P29083_365_M1	TSESDDDSPPRPAAV
P29374_1140_M1	KPQKLARSPARISPH
P29374_1145_M1	ARSPARISPHIKDGE
P30048_39_M1	PAACGRTSLTNLLCS
P30414_572_M1	KSPRKTASQLSENKP
P31327_835_M1	PMNKEWPSNLDLRKE
P31327_1079_M1	GVKIMGTSPLQIDRA
P31327_794_M1	RIGSSMKSVGEVMAI
P31629_1085_M1	CFLVRQASFSGSPEI
P31947_5_M1	___MERASLIQKAKL
P32754_290_M1	ERGLEFLSVPSTYYK
P33897_733_M1	PAHVPAPSPQGPGGL
P35250_30_M1	AFSKAPGSAGHYELP
P35269_348_M1	SSEESDSSEESDIDS
P35269_351_M1	ESDSSEESDIDSEAS
P35269_355_M1	SEESDIDSEASSALF
P35269_396_M1	TPSAEGGSTSSTLRA
P35269_221_M1	LEMSSDASDASGEEG
P35270_145_M1	VLKAFPDSPGLNRTV
P35579_751_M1	IKALELDSNLYRIGQ
P36578_63_M1	ELAGHQTSAESWGTG
P36578_66_M1	GHQTSAESWGTGRAV
P36915_146_M1	MSKEQLMSQEERSFQ
P36956_1049_M1	ARLMAGASPTRTHQL
P37275_583_M1	ATGDGNLSPSQPPLK
P37275_704_M1	GSRSSTPSPSPLNLS
P37275_706_M1	RSSTPSPSPLNLSSS
P37287_21_M1	SATLSRVSPGSLYTC
P38159_102_M1	GPPPPPRSRGPPRGL
P38646_148_M1	PFKIVRASNGDAWVE
P38646_164_M1	HGKLYSPSQIGAFVL
P38646_638_M1	ENIRQAASSLQQASL
P38919_62_M1	AYGFEKPSAIQQRAI
P41182_359_M1	NACILQASGSPPAKS
P41182_466_M1	RSSSESHSPLYMHPP
P41273_250_M1	EIPAGLPSPRSE___
P42166_370_M1	SESSQLISPPLAQAI
P42167_224_M1	VEHNQSYSQAGITET
P42167_402_M1	VPLADVKSEKTKKGR
P42566_8_M1	MAAAAQLSLTQLSSG
P42566_684_M1	ANNSSITSVETLKHN
P42566_745_M1	PFRSATSSSVSNVVI
P42684_1054_M1	PLPTSSISPAKMANG
P42684_72_M1	GDKTGGSSPEALHRP
P42694_1589_M1	ELSHRDQSETRELAE
P42694_1311_M1	PKQVDLESNPQNRSP
P42702_1077_M1	IPPKDEDSPKSNGGG
P42702_1059_M1	SEIVSFGSPCSINSR
P42771_152_M1	IDAAEGPSDIPD___
P43007_13_M1	ETNGYLDSAQAGPAA
P46013_1118_M1	TPGPSEESMTDEKTT
P46019_5_M1	___MRSRSNSGVRLD
P46087_82_M1	GKLPKGISAGAVQTA
P46776_83_M1	DKLWTLVSEQTRVNA
P46776_106_M1	PIIDVVRSGYYKVLG
P48067_698_M1	PIVGSNGSSRLQDSR
P48067_673_M1	YAPTIAPSPEDGFEV
P48681_1310_M1	FYLRSPTSPRWDPTG
P49327_265_M1	EQGVTFPSGDIQEQL
P49366_4_M1	____MEGSLEREAPA
P49411_315_M1	GIEMFHKSLERAEAG
P49454_1259_M1	DMQSQEISGLKDCEI
P49454_3012_M1	TTMATRTSPRLAAQK
P49454_1868_M1	ETSEGLNSDLEMHAD
P49674_323_M1	RMGQLRGSATRALPP
P49750_1152_M1	GPPRGPGSRERGLGR
P49757_240_M1	GNTAPSPSSPTSPTS
P49761_224_M1	TYRCEERSPSFGEDY
P49761_237_M1	DYYGPSRSRHRRRSR
P49761_173_M1	YRWKRRRSYSREHEG
P49761_175_M1	WKRRRSYSREHEGRL
P49790_108_M1	ITPEPAVSNTEEPST
P49790_297_M1	QMKAKQLSAQSYGVT
P50221_236_M1	VKGGQPISPNGQDPE
P50402_163_M1	GRDSAYQSITHYRPV
P50579_63_M1	PDKESGASVDEVARQ
X6RE90_56_M1	PGLSGTTSPRGPGGG
P51114_494_M1	QTADTDASESHHSTN
P51116_620_M1	DYISRAESQSRQRPP
P51116_506_M1	TSRYNSSSISSVLKD
P51153_111_M1	KSIKENASAGVERLL
P52739_129_M1	EVRNKENSAPLEENT
P52789_178_M1	WTKGFKSSGVEGRDV
P53675_825_M1	GLLDVDCSEEVIKHL
P53992_891_M1	KNCASPSSAGQLILP
P53992_1077_M1	KSLSGGASYVDFLCH
P53999_58_M1	SSKQSSSSRDDNMFQ
P53999_104_M1	KPGRKGISLNPEQWS
P53999_111_M1	SLNPEQWSQLKEQIS
P54132_1296_M1	TSPAEDSSPGISLSS
P54198_543_M1	KDSMNATSTPAALSP
P54760_770_M1	RFLEENSSDPTYTSS
P54760_777_M1	SDPTYTSSLGGKIPI
P55081_5_M1	___MSVPSALMKQPP
P56270_361_M1	SHVRQVHSTERPFKC
P56385_66_M1	RELAEDDSILK____
P60228_442_M1	PNWATQDSGFY____
P61026_77_M1	RFHTITTSYYRGAMG
P61081_175_M1	MRGGYIGSTYFERCL
P61513_21_M1	YGTRYGASLRKMVKK
P62241_4_M1	____MGISRDNWHKR
P62249_9_M1	PSKGPLQSVQVFGRK
P62277_14_M1	PGKGLSQSALPYRRS
P62277_48_M1	AKKGLTPSQIGVILR
P62277_21_M1	SALPYRRSVPTWLKL
P62318_2_M1	______MSIGVPIKV
P62753_53_M1	KGYVVRISGGNDKQG
P62820_79_M1	RFRTITSSYYRGAHG
P62829_115_M1	NKGEMKGSAITGPVA
P62829_138_M1	RIASNAGSIA_____
P62851_93_M1	AALQELLSKGLIKLV
P63104_110_M1	KFLIPNASQAESKVF
P63218_5_M1	___MSGSSSVAAMKK
P63244_161_M1	VRFSPNSSNPIIVSC
P78310_301_M1	YIGSNHSSLGSMSPS
P78345_12_M1	PQAPGRGSLRKTRPL
P78524_368_M1	KPGTPGNSPSSQRLP
P78524_413_M1	PSNGLPPSPTPAAPP
P78524_539_M1	PQDRKYNSPPTQLSL
P78527_3253_M1	ARKQNNFSLAMKLLK
P78527_694_M1	SPKSLKHSPEDPEKY
P78537_22_M1	RRGPGVPSPQPDVTM
P78563_13_M1	EENMSSSSTDVKENR
P80723_170_M1	KSDGAPASDSKPGSS
P82094_330_M1	FERIDSFSVQSLDSR
P83916_172_M1	EERLTWHSYPSEDDD
P85037_459_M1	EFGSKLASVPEYRYS
P98082_193_M1	SKAVENGSEALMILD
P98174_205_M1	LAPRAEASPSSAAVS
P98174_745_M1	RCQEPFNSITKRRHH
P98175_531_M1	SQSYTIMSPAVLKSE
P98194_621_M1	VAVFYRASPRHKMKI
Q00325_298_M1	LNKEKGSSASLVLKR
Q01082_1447_M1	QSQAQALSQEGKSTD
Q01974_776_M1	QTSSLSTSPVSNVSN
Q01974_469_M1	QAKLKEISLSAVRFM
Q01974_447_M1	QRRQLMASPSQDMEM
Q01974_572_M1	LVMRSPHSDVGSTDD
Q01974_576_M1	SPHSDVGSTDDDRTV
Q02487_828_M1	YTYSEWHSFTQPRLG
Q02790_15_M1	ATESGAQSAPLPMEG
Q03111_444_M1	LSFSDSESDNSADSS
Q03111_420_M1	ESDEDDSSSGEEAAG
Q03164_2196_M1	SIGSRRHSTSSLSPQ
Q03164_2690_M1	NFTRTVISSGGEERL
Q03164_742_M1	KRKRKVFSPIRSEPR
Q03164_161_M1	DEEVRVRSPTRSPSV
Q03468_1146_M1	SMPSGDESIDEKLGL
Q04656_339_M1	RKAIEAVSPGLYRVS
Q05519_368_M1	PKRKLSRSPSPRRHK
Q05GC8_621_M1	DKPASSMSDDEMPVL
Q05GC8_634_M1	VLVRMTLSPPHSPQG
Q05GC8_638_M1	MTLSPPHSPQGAAPR
Q06418_869_M1	QAEHQPESPLNETQR
Q07666_15_M1	AARMSRSSGRSGSMD
Q07820_64_M1	IGGSAGASPPSTLTP
Q08170_460_M1	NLPSESRSRSKSASK
Q08211_125_M1	ALKAENNSEVGASGY
Q08AD1_1343_M1	STTSSVASGTEYTGP
Q09666_230_M1	DIRAGAISASGPELQ
Q09666_613_M1	RGPKVDVSAPDVEAH
Q10571_1007_M1	PHEKALTSPSWGKGA
Q10571_919_M1	QGDGTSLSPNYTLES
Q10571_1075_M1	ALVKASRSPLVTGSP
Q12770_1057_M1	GRGSSPASPVYSSSD
Q12772_117_M1	PTLQVKVSPTSVPTT
Q12774_1136_M1	QPRKALVSSESYLQR
Q12774_1003_M1	HLHLEKASSWPHRRD
A5YM69_11_M1	EEAQHGASPPISAIE
Q12802_1557_M1	VLRSSMRSLSPFRRH
Q12830_2367_M1	GTGEQRQSKLSPQMQ
Q12830_1617_M1	KSHLLSSSDAEGNYR
Q12857_303_M1	GQGRSPGSGSQSSGW
Q12872_889_M1	PAAHSAHSASVSPVE
Q12872_893_M1	SAHSASVSPVESRGS
Q12873_1364_M1	QDNQSEYSVGSEEED
Q12873_93_M1	EKSESGGSEYGTGPG
Q12931_194_M1	LQNQAEASSKIIGQF
Q12948_272_M1	SSLSSGSSPPGSLPS
Q12948_521_M1	QRIGLNNSPVNGNSS
Q12948_235_M1	TENGTCPSPPQPLSP
Q12948_241_M1	PSPPQPLSPAAALGS
Q12948_9_M1	QARYSVSSPNSLGVV
Q13011_37_M1	SLRLTGSSAQEEASG
Q13111_310_M1	PKQHSSTSPFPTSTP
Q13127_750_M1	EPVQIELSPPMEVVQ
Q13127_734_M1	EPVQMELSPPMEVVQ
Q13127_782_M1	EPVQMELSPPMGVVQ
Q13127_766_M1	EPVKIELSPPIEVVQ
Q13247_299_M1	KSRSRSQSRSNSPLP
Q13263_453_M1	QEGYGFGSGDDPYSS
Q13263_460_M1	SGDDPYSSAEPHVSG
Q13310_315_M1	EKLRKEFSPFGSITS
Q13330_562_M1	SVSSVLSSLTPAKVA
Q13370_514_M1	AGVLSSLSPVNSSNH
Q13370_279_M1	APLHPRLSSAAEEKV
Q13416_120_M1	LAKTPQKSVSFSLKN
Q13439_10_M1	KKLKQKISEEQQQLQ
Q13495_273_M1	STSKQIVSPSSSMAQ
Q13495_455_M1	PASNPGPSPPYRPEK
Q13501_342_M1	DDDWTHLSSKEVDPS
Q13505_43_M1	PRRTRPRSPEPAAPS
Q13523_427_M1	ILSRRERSKDASPIN
Q13523_559_M1	YKYLAEDSNMSVPSE
Q13523_562_M1	LAEDSNMSVPSEPSS
Q13523_573_M1	EPSSPQSSTRTRSPS
Q13555_384_M1	GIKGSTESCNTTTED
Q13573_234_M1	APVMHSPSRKMTVKE
Q13586_567_M1	IEGVHPGSLVEKLPD
Q13595_16_M1	FEGRESRSQSKSPTG
Q13610_59_M1	EEETGSPSEDGMQSA
Q13614_21_M1	PAAARPPSVDSLSSA
A0A669KAX4_8_M1	MFPTGFSSPSPSAAA
A0A669KAX4_10_M1	PTGFSSPSPSAAAAA
Q13625_572_M1	DQTLSPGSKQESPPA
Q13813_1322_M1	TELNQAWSSLGKRAD
Q13838_41_M1	DVKGSYVSIHSSGFR
Q13948_562_M1	QSYPGRGSGSDDTEL
Q13948_584_M1	ERLDPFSSFSKRERQ
Q14126_699_M1	KEATMKGSSSASIVK
Q14126_999_M1	IQPHGGGSNPLEGTQ
Q14157_1083_M1	KSAYNSYSWGAN___
Q14202_186_M1	LPQGQPQSPNAPPSP
Q14202_192_M1	QSPNAPPSPSVGETL
Q14247_432_M1	ASFKAELSYRGPVSG
O43169_108_M1	PSDLKPESGSKDPSK
Q14432_312_M1	SKSHRRTSLPCIPRE
Q14432_294_M1	KRRRRSSSVVSAEMS
Q14562_412_M1	MIAANVLSKEEFPDF
Q14566_324_M1	DEEQTAESIKNQMTV
Q14571_2633_M1	FPRMRAMSLVSNEGD
Q14571_2636_M1	MRAMSLVSNEGDSEQ
Q14571_1160_M1	IEESNILSPVQDGTK
Q14573_2609_M1	FPRMRAMSLVSNEGE
Q14573_1834_M1	KGRVASFSIPGSSSR
Q14676_1711_M1	VTTDQPISPEPITQP
Q14676_1481_M1	TRGRTDRSSVKTPET
Q14687_80_M1	EPRGSSLSSESSPVS
Q14687_84_M1	SSLSSESSPVSSPAT
Q14789_2741_M1	QSFGRSMSSLQNSRD
Q14814_472_M1	EPGDGLSSPAGGSYE
Q14978_362_M1	AKKAAESSSDSSDSD
Q14978_363_M1	KKAAESSSDSSDSDS
Q14978_366_M1	AESSSDSSDSDSSED
Q14978_264_M1	ATTPTRKSSSSEDSS
Q14978_265_M1	TTPTRKSSSSEDSSS
Q14978_550_M1	APKANGTSALTAQNG
Q14978_84_M1	KAKKKASSSDSEDSS
Q14978_85_M1	AKKKASSSDSEDSSE
Q14978_693_M1	SISVQVNSIKFDSE_
Q14978_466_M1	AKQAPQGSRDSSSDS
Q14978_469_M1	APQGSRDSSSDSDSS
Q14978_332_M1	SSDESDSSSEEEKKP
Q14978_333_M1	SDESDSSSEEEKKPP
Q14980_367_M1	AQLEKELSAALQDKK
Q14980_1145_M1	KQQEQADSLERSLEA
Q15011_3_M1	_____MESETEPEPV
Q15018_375_M1	SGEDSDDSDYENLID
Q15018_272_M1	VLSRQMPSESLDPAF
Q15047_917_M1	FCKDEDFSTSSVWRS
Q15054_269_M1	IVEQPTVSVTEPKLA
Q15149_4390_M1	RSSSVGSSSSYPISP
Q15172_472_M1	KALEKQNSAYNMHSI
Q15233_147_M1	RVRFACHSASLTVRN
Q15286_75_M1	ERFRTITSTYYRGTH
Q15365_90_M1	INSSMTNSTAASRPP
Q15428_222_M1	EKPPAPPSLPAGPPG
Q15477_255_M1	SAPLARASSLEDLVL
Q15573_5_M1	___MSDFSEELKGPV
Q15643_1374_M1	QENNHRLSDSIAATS
Q15648_1536_M1	KPESWSKSPISSDQS
Q15654_142_M1	SLKPNPASPLPASPY
Q15723_363_M1	ARVVNITSPGHDASS
Q15771_185_M1	TLVNNVSSPLPGEGK
Q15904_465_M1	DHKGPTISLTQIV__
Q16401_496_M1	PYYVKPVSTTAVEGA
Q16513_631_M1	YKPDTPQSGLEYSGI
Q16531_645_M1	LRTFRSLSTTNVFAC
Q16531_720_M1	RTVPLYESPRKICYQ
Q16594_196_M1	VQMPTSQSPAVKASI
Q16629_198_M1	QSPSRSRSRSRSISR
Q16658_234_M1	EGRYLAPSGPSGTLK
Q16666_166_M1	MSTAMGRSPSPKTSL
Q16762_38_M1	VLDASWYSPGTREAR
Q1KMD3_597_M1	LEMKANFSLPEKCDY
Q27J81_351_M1	VKGRPRPSPLVKAHK
Q27J81_1202_M1	EDAVTDSSGSGTLPR
Q2LD37_4124_M1	PGSSGLGSPLGRSRH
Q2LD37_2601_M1	LSRYTAGSASPTPTF
Q2NL82_354_M1	ADPGRQESLQAEVIP
Q2T9J0_171_M1	AARDDEVSEDEEADQ
Q2TB10_419_M1	PADSVESSPPSITHS
Q3KQU3_34_M1	PSPEGDPSPPPPPMS
Q3L8U1_2075_M1	ETRTLIKSEPVSPKN
Q3MIP1_216_M1	CALKAPPSPSGASGG
Q3T8J9_1426_M1	DPEVRLSSPPGKPED
Q4LE39_1060_M1	PNQEEVRSIKSETDS
Q53EL6_323_M1	GSGGGQQSVNHLVKE
Q53EL6_46_M1	EINGNWISASSINEA
Q53EL6_49_M1	GNWISASSINEARIN
Q53GS7_92_M1	VPKSPDASSAFSPAS
Q567V2_14_M1	RRLRRLLSAGQLLFQ
Q5BJH7_65_M1	GLSYPAASPTPHAAF
Q5BKX6_424_M1	HAFRRQASSTFSYYG
Q5BKX6_411_M1	KPSATSSSMRRRRHA
Q5BKY9_191_M1	YSEDKPLSSESLSES
Q5BKY9_142_M1	KKNRSHKSSESSMSE
Q5BKY9_152_M1	SSMSETESDSKDSLK
Q5BKZ1_161_M1	YSSYSSFSSPHMKPA
Q5F1R6_514_M1	ARAPSSSSLNSATSS
Q5F1R6_302_M1	DEEDGKDSDEAEDAE
Q5H9B9_229_M1	QRSLQKLSSRQRRTK
Q99661_28_M1	RSNGLIHSANVRTVN
Q5JRA6_1744_M1	MNSSSRGSSPTRVLD
Q5JSH3_871_M1	KSEGNEKSEDAEVLD
Q5JSZ5_1489_M1	CSSGSGHSPYALERA
Q96JJ3_503_M1	KSKLRSLSYSEILRL
Q5QJE6_239_M1	TPVNSEDSDTRQTSH
Q5R3I4_5_M1	___MAAASPLRDCQA
Q5SNT2_529_M1	RHRRPLISPARLNLK
Q5SSJ5_279_M1	EPKEASYSLIRKYVS
Q5SWA1_203_M1	SNRELGSSPSGPLNI
Q5SXM2_702_M1	QPPLPTSSPGVSSGD
Q5T0D9_14_M1	SVDSAGTSPTAVLAA
Q5T1V6_156_M1	SNPQKADSEPESPLN
Q5T200_833_M1	YRNEGSPSPRQSPKR
Q5T200_837_M1	GSPSPRQSPKRRREH
Q5T200_376_M1	RSASPYPSHSLSSPQ
Q5T200_387_M1	SSPQRKQSPPRHRSP
Q5T200_328_M1	GQHHSPISSRHHSSS
Q5T3F8_113_M1	YERLTSVSSSVDFDQ
Q5T3F8_115_M1	RLTSVSSSVDFDQRD
Q5T5U3_457_M1	SVQIRQRSVSQERLE
Q5T8I3_276_M1	ADKEDTASEKLSRCP
Q5TCZ1_644_M1	GSSGDSDSPGSSSLS
Q5TCZ1_651_M1	SPGSSSLSLTRKNSP
Q5TCZ1_985_M1	RPQSVFVSPPPKDNN
Q5TCZ1_593_M1	PAQPHRPSPASSLQR
Q5TCZ1_597_M1	HRPSPASSLQRARFK
Q5TCZ1_722_M1	SGDLKPRSASDAGIR
Q5TGL8_150_M1	KIQPSFQSPVKISEI
Q5THJ4_1699_M1	RGAPKPSSLAQKEYL
Q5UIP0_2339_M1	DLSTLTASEIKTLPI
Q5VT06_1828_M1	PTDLETRSPSPISIS
Q5VT06_1256_M1	RSQKTPTSPLSPSSQ
Q5VT52_14_M1	GGSSKASSSSASSAG
Q5VT52_15_M1	GSSKASSSSASSAGA
Q5VT52_16_M1	SSKASSSSASSAGAL
Q5VT52_19_M1	ASSSSASSAGALESS
Q5VT52_1237_M1	DAPTHLPSVDLSNPF
Q5VT52_785_M1	YPRELSNSVSTYRPF
Q5VT52_1177_M1	RAPQFQESVGSFRSN
Q5VT52_638_M1	FTATHNTSPAAPPTE
Q5VT52_581_M1	KGRNLPSSAQPFIPK
Q5VT52_476_M1	NTGVSPASRPSPGTP
Q5VT52_864_M1	ILKSSKLSDTTEYQP
Q5VTL8_473_M1	KSNKRSRSGSQGRTD
Q5VTL8_471_M1	KEKSNKRSRSGSQGR
Q5VUA4_1616_M1	SSDTSSTSPLNSSAS
Q5VV41_240_M1	DILDESSSPEGTQKV
Q5VWG9_291_M1	KSPKTAQSPAMVGSP
Q5VZK9_1249_M1	GSRSRSSSSTPTSPK
Q5W0B1_529_M1	TRTSSEASMDAAYLD
Q5W0Q7_908_M1	KKLAALMSSPQSRTV
Q63HR2_941_M1	SAPTQRLSPGEALPP
Q68CP9_635_M1	PDVSPAPSPAGIPHG
Q68DK2_701_M1	EQLDEISSRSPPEKP
Q68E01_1018_M1	ESGSSSASEEEDTKP
Q69YN4_1651_M1	QNTSRPPSMHVDDFV
Q6DN12_869_M1	LKLCSSHSPLRKKRS
Q6NUK1_227_M1	IMMQVHGSKSDKMNI
Q6NYC8_490_M1	ATPATPTSPATVDAA
Q6P1N0_208_M1	PASTPTYSPAPTQPA
Q6P2Q9_2079_M1	EWRVRAISAANLHLR
Q6P2Q9_1358_M1	THFRSGMSHEEDQLI
Q6P444_291_M1	KLRAIERSPGGRPIH
Q6P5Z2_171_M1	SSLEASGSPEPGPEL
Q6P5Z2_472_M1	CSSPSTISPPKGCPR
Q6P5Z2_544_M1	PRTRRGPSPPASPTR
Q6PD62_1037_M1	DEGHPRNSNSNSDSD
Q6PD62_1109_M1	SDNESVQSGRSHSGV
Q6PJT7_330_M1	SRTGSISSSVSVPAK
Q6PKG0_868_M1	SYGCTPQSLPKFQHP
Q6Q0C0_108_M1	MSLRSTFSLPEEEEE
Q6R327_1708_M1	IVDTSAES_______
Q6T4R5_1176_M1	TLTTAALSPSKIRPH
Q6T4R5_418_M1	QEIDSDESPVARERN
Q6T4R5_290_M1	LTFNSTRSPSPTECC
Q6T4R5_292_M1	FNSTRSPSPTECCHM
Q6T4R5_551_M1	DFSEAPSSPSAQDHQ
Q6T4R5_566_M1	PTLGLACSQHLHSPQ
Q6T4R5_571_M1	ACSQHLHSPQHKLSE
Q6UB99_609_M1	ASLSEKKSPFLSSAE
Q6UB99_588_M1	SEGSSVESLKPVRKR
Q6UB99_1814_M1	DKLFRQQSVPAASSY
Q6UB99_379_M1	RKETKSNSFISIPKM
Q6UB99_556_M1	DNWKTISSPAWSEVS
Q6UW78_92_M1	EGGAGGRSP______
Q6W2J9_478_M1	AGSGLVLSGSEIPKE
Q6W2J9_1439_M1	TQLPCSSSPQETTQS
Q6W2J9_1271_M1	AKGNRSWSEESLKPS
Q6ZRS2_1172_M1	APQRLILSPDMQARL
Q6ZRS2_3161_M1	RGRLQPPSPLGPEGS
Q6ZRS2_2686_M1	EAKTPTSSPEKPQEL
Q6ZRS2_250_M1	YSDLLSQSLNQPLTS
Q6ZRS2_258_M1	LNQPLTSSKAGSSPC
Q6ZTU2_347_M1	LEEIPPASPEMAQMR
Q6ZTU2_304_M1	AAGFGMTSPPPPTSP
Q6ZTU2_310_M1	TSPPPPTSPSRTAVP
Q6ZU65_1088_M1	PTPKPTVSPSSSSPN
Q6ZV73_62_M1	KPKVLKTSPVREIGQ
Q6ZXV5_821_M1	IVRDKISSSSFIEPI
Q76FK4_837_M1	TSGKLFDSSDDDESD
Q76FK4_845_M1	SDDDESDSEDDSNRF
Q76FK4_325_M1	LQRTTQPSINESESD
Q76FK4_329_M1	TQPSINESESDPFEV
Q7L5A8_12_M1	PPPAASFSPSEVQRR
Q7L7X3_987_M1	QGMSRSTSVTSQISN
Q7L7X3_993_M1	TSVTSQISNGSHMSY
Q7RTP6_2002_M1	KGFSLNWS_______
Q7RTV0_94_M1	KIVNLGSSKTDLFYE
Q7Z2K8_18_M1	QLLQKDSSPPGPRPT
Q7Z2Z1_1167_M1	SSSPGHDSPLDSKIT
Q7Z2Z1_1013_M1	DEISLRRSPRIKQLS
Q7Z2Z1_1583_M1	KKIDPSSSLEAEPLS
Q7Z2Z1_1141_M1	TPERLQKSPAKMTPT
Q7Z2Z1_841_M1	SVSGSPESDELQELR
Q7Z417_586_M1	ILKSGTTSESGALSL
Q7Z460_695_M1	SPGKLLGSGYGGLTG
Q7Z4V5_150_M1	DSDSDKSSDNSGLKR
Q7Z589_213_M1	RTNSSSSSPVVLKEV
Q7Z5J4_574_M1	KSDDSFQSLHGSLPL
Q7Z5J4_1431_M1	FKTEAFTSPEALQPG
Q7Z5L9_293_M1	GAGKSRGSGEQDWVN
Q7Z6B7_1032_M1	RRSTSSSSDTMSTFK
Q7Z6B7_416_M1	ESVKSTVSETYLSKP
Q7Z6E9_780_M1	PQAFRGQSPNKRNVP
Q7Z6E9_760_M1	YHRSRSRSPPYRRYH
Q7Z6E9_730_M1	HSRSYSRSPPYPRRG
Q7Z6J0_532_M1	SRGVTMVSPSTAGGP
Q7Z6J0_568_M1	SAAHIQTSPQAKVLL
Q7Z6J9_248_M1	PEEKPQESSPMKGPG
Q7Z6Z7_3165_M1	SSSHNRPSGSNVDTL
Q7Z6Z7_3116_M1	HERLFGHSSTSALSA
Q7Z6Z7_3447_M1	HPVIRRSSLLTEKLL
Q7Z6Z7_3135_M1	PAFTSRLSGNRGVQY
Q7Z7C8_282_M1	QNPSLSGSRNGEENI
Q7Z7G8_1033_M1	VTESRPLSVPVKAML
Q86SQ0_909_M1	KKTTSSISPHFSSAT
Q86TC9_818_M1	CVSPIPVSPTSRIQN
Q86TC9_561_M1	AAIEPQPSPPHSEPP
Q86TC9_108_M1	SPDQMKHSPNLSFEP
Q86TC9_124_M1	FCQDNPRSPTSSKES
Q86TC9_386_M1	QKPNEVSSPPTTSAV
Q86TC9_131_M1	SPTSSKESPQEAKRP
Q86TC9_960_M1	HFRVTEGSPVTFTCK
Q86U70_388_M1	SPALGANSPWNSKPP
Q86U86_1278_M1	FKGLKRFSLSAKVVD
Q86UE4_496_M1	SLKTISTSDPAEVLV
Q86UK7_479_M1	AIPARGRSAFQEEDF
Q86UU1_157_M1	RAPGPPYSPVPAESE
Q86V48_740_M1	TNGAGVKSQRPFSPR
Q86VP6_1220_M1	ESIQKDSSSTNLESM
Q86VP6_1226_M1	SSSTNLESMDTS___
Q86WR7_18_M1	SDMNSDTSPSCRLRA
Q86X10_723_M1	SRTNSGISSASGGST
Q86X29_371_M1	SSAGGQGSYVPLLRD
Q86XL3_496_M1	PVIGELWSPDQTAEA
Q86XL3_804_M1	RIAKMSLSPSSPRHE
Q86XL3_919_M1	LGSPGRYSPVHGSQL
Q86Y07_344_M1	PNSQKVDSQKAATKQ
Q86Y07_447_M1	DIFKKSRSPSWYKYT
Q86Y91_633_M1	EKKRRRPSALEADSP
Q86YD1_34_M1	LVVRAVRSRSWPASP
Q8IUW5_148_M1	NSLYDPESPVTPSTP
Q8IV48_57_M1	GSKFITSSASDFSDP
Q8IVL1_1488_M1	PLSSPAASPKFCRST
Q8IWB9_790_M1	CVPQESRSPQRSPLQ
Q8IWB9_593_M1	KNISRRASYNEPKPE
Q8IWC1_490_M1	IAKKRLSSYTECYKW
Q8IWI9_1259_M1	RQPSSSSSPSPSFQQ
Q8IWI9_879_M1	LKKQSTISPSTSYSL
Q8IWV8_734_M1	PDYGKRFSSEITHKD
Q8IX03_535_M1	PKSMTSLSPRSSLSS
Q8IXT5_375_M1	ARYEKKRSGSLERDR
Q8IY18_793_M1	SDYMAASSQLRLTEQ
Q8IYB5_152_M1	PLQPLVSSPSLQAAV
Q8IYH5_130_M1	LRSEAPNSSEEDSPI
Q8IYS0_531_M1	PKLSSQHSSGDVGLG
Q8IZD2_1002_M1	IKTIGYTSPRSRTEV
Q8IZJ1_531_M1	LRSASLGSQQLLGLP
Q8IZT6_280_M1	EKAVTETSFNSVNVN
Q8N0X7_102_M1	LEKGLATSLQNDLQE
Q8N1F7_66_M1	KASVLLGSRGLDISH
Q8N1F7_75_M1	GLDISHISQRLESLS
Q8N1F7_82_M1	SQRLESLSAATTFEP
Q8N1G0_1119_M1	LRYRSSSSTEQSLMM
Q8N2Y8_506_M1	YDRSLQRSPPVRLGS
Q8N370_278_M1	RRLSVGSSMRSAKEQ
Q8N3F8_447_M1	AAPSLATSPALGHPE
Q8N3V7_548_M1	RRMMGQRSPASERRP
Q8N4Z0_206_M1	HKTQIPRSPSRKQHS
Q8N554_312_M1	TDVAQPPSDSDAVGP
Q8N5U6_164_M1	FEGSGHGSWGKRNKW
Q8N612_582_M1	PYDGERPSPEPSPFG
Q8N684_194_M1	PRAHSRDSSDSADGR
Q8N684_394_M1	ERCRVLISSLKDCLH
Q8N6T7_10_M1	VNYAAGLSPYADKGK
Q8N766_695_M1	KDLTTELSWELTIPP
Q8N8R7_183_M1	TKNATAGSDRQVIPA
Q8N8S7_512_M1	GSKSPVISRRDSPRK
Q8N983_32_M1	QLQRLSFSVSRDGAS
Q8N9Q2_99_M1	KRSYSSSSTEEDTSK
Q8NAV1_193_M1	EDMDDVESSEEEEEE
Q8NB49_1110_M1	SCRRASDSLSARPSV
Q8NB49_1116_M1	DSLSARPSVRPLLLR
Q8NBI5_248_M1	HENRELQSKEFLSAK
Q8NBN7_323_M1	LVGLEAPSVREQPLP
Q8NC51_205_M1	GSDRSSFSHYSGLKH
Q8NC51_53_M1	VGGPGAKSAAQAAAQ
Q8NCF5_170_M1	LYHEGSPSPGSPWKT
Q8NCN4_644_M1	LKKLRQTSGEVGLAP
Q8NDV7_1230_M1	QSNKMDLSGGMLQDK
Q8NDV7_1599_M1	DGWPRAKSPNGSSSV
Q8NDX5_862_M1	QLPITYPSAEEDLAS
Q8NEZ4_854_M1	WSTHNTVSPPSWSPD
Q8NEZ4_3526_M1	SPSIPVGSPNFSSVK
Q8NEZ4_1985_M1	FPKSLGLSRSPVVSE
Q8NFH8_260_M1	ASLIRSFSVERELQD
Q8NFY4_931_M1	NREASLYSPPSTLPR
Q8NFY4_940_M1	PSTLPRNSPTKRVDV
Q8NFY4_734_M1	EYQQNIDSPKLYSNL
Q8NFY4_723_M1	KLNGLFDSPVKEYQQ
Q8NHM5_477_M1	KRTLSNESEESVKST
Q8NI27_319_M1	KLTMVVLSSEKMDER
Q8NI27_1212_M1	GGGPSSSSIGSASKS
Q8NI27_1215_M1	PSSSSIGSASKSDES
Q8NI27_1217_M1	SSSIGSASKSDESST
Q8TC07_611_M1	LCKAEAISLQMVKCK
Q8TCJ2_14_M1	PESKHKSSLNSSPWS
Q8TCS8_754_M1	LSRKVLQSPATTVVR
Q8TCT7_550_M1	SPWPAEQSPKSRTSE
Q8TD16_395_M1	TRLTENLSALRRLQA
Q8TD26_1360_M1	QKQTESSSDGGDGVF
Q8TD26_21_M1	NLKVLNHSPMSDASV
Q8TDJ6_945_M1	GQKNVDSSPETSPSV
Q8TDY2_629_M1	AQSLDEMSQTITDLL
Q8TDY2_986_M1	ELQSLEQSHLKELED
Q8TDY2_212_M1	LECLTRHSYRECLGR
Q8TEM1_1881_M1	SPPSGLWSPAYASH_
Q8TEQ6_854_M1	SLLPLSTSLDHRSKE
Q8TEQ6_1311_M1	RAGHRTLSVEPSQQL
Q8TEQ6_624_M1	VIESSPESPVTITEP
Q8TEQ6_48_M1	VGPGAGESPGTPPFR
Q8TEW0_474_M1	GTEGLGFSITSRDVT
Q8TEW0_837_M1	EKRTKQFSDASQLDF
Q8WU20_221_M1	VPLEARVSNAESSTP
Q8WUA4_378_M1	LYRINRFSSITAHPE
Q8WUM9_269_M1	IKCSPSESPLMEKKN
Q8WUQ7_71_M1	WQRSGMRSRSPPRPK
Q8WUQ7_110_M1	RRRARSWSPSSSASS
Q8WUQ7_120_M1	SSASSSASPGRSQSP
Q8WVC0_10_M1	DMEDLFGSDADSEAE
Q8WVC0_607_M1	EERARIYSSDSDEGS
Q8WVC0_246_M1	DEEKMQNSDDERPQA
Q8WVC0_254_M1	DDERPQASDEEHRHS
Q8WVC0_261_M1	SDEEHRHSDDEEEQD
Q8WVM0_296_M1	TLRPRQLSISHFKSL
Q8WVX3_34_M1	NFDVRPQSGANGLPK
Q8WWH5_101_M1	LAEAGMPSPEWTKRK
Q8WWL2_476_M1	PPRPRAGSAHVWRPG
Q8WWL2_702_M1	RRSRQTQSLYIPNTR
Q8WX93_755_M1	GHGTPASSPSSSSLP
Q8WXA9_361_M1	KRKKDKKSRTPPRSY
Q8WXE0_412_M1	GSEGSVGSIRSAGSG
Q8WXH0_4136_M1	GDEKAEPSPQSWSSL
Q8WXI7_2308_M1	STKPTGASPSITLGE
Q8WY36_183_M1	DSSRDLPSPKKAKTE
Q8WY91_128_M1	SRGAAGWSPSSSGNP
Q92508_1636_M1	GEREAGASLYQGLMR
Q92536_20_M1	YHLVPNTSQSQVEED
Q92570_380_M1	RLPSKPKSPLQQEPS
Q92570_390_M1	QQEPSQPSPPSPPIC
Q92570_393_M1	PSQPSPPSPPICMMN
Q92576_1063_M1	KGEIEIESDAPMKEQ
Q92614_965_M1	APRLLQDSQKKIISN
Q92734_164_M1	STQVMAASMSAFDPL
Q92766_1225_M1	PSDEEQGSPPEDKLL
Q92793_274_M1	MGITGNTSPFGQPFS
Q92793_2351_M1	RSPAPVQSPRPQSQP
Q92796_495_M1	SMSSGSGSLRTSEKR
Q92833_124_M1	FAQSQPNSPSTTPVK
Q92908_37_M1	REPSTPPSPISSSSS
Q92908_268_M1	ARFPYSPSPPMANGA
Q92979_177_M1	GCMKVGTSFSIPVVS
Q969G5_56_M1	RQGGLAGSVRRIQSG
Q969Q0_32_M1	QYKKGKDSLYAQGRR
Q96A65_410_M1	MKNTRTASEPSAQLS
Q96AE4_84_M1	KVAPQNDSFGTQLPP
Q96CM3_221_M1	QHHKMTLSPSYRMDD
Q96CP6_415_M1	LSPWSGDSKCHQRRV
Q96CP6_15_M1	SGRSTPSSSPSLRKR
Q96EC8_51_M1	SRIREFDSSTLNESV
Q96EE3_190_M1	AVGSDDSSPNAMAKV
Q96ER9_284_M1	GPGQDSGSQAGSPPT
Q96EZ8_108_M1	PSTPVPPSPAPAPGL
Q96F81_1350_M1	KPAGMQNSLPRNFFL
Q96G23_348_M1	SDREETESSEGEEAA
Q96G23_349_M1	DREETESSEGEEAAA
Q96G46_236_M1	EQALRRFSQGPTPAA
Q96HH9_29_M1	SKLGSAHSEAENGVE
Q96HH9_225_M1	ENTSVGNSPNPSSAE
Q96IT1_30_M1	SPPGENPSPQGELPS
Q96JM3_247_M1	PSASSPESPVLAASP
Q96JM3_264_M1	WGPSPAASPESRKSA
Q96JM3_472_M1	FPESQKSSRGGSPDL
Q96L73_2369_M1	DKSIGAASPRPQSLE
Q96L73_224_M1	SRHGAVKSPFLPLAP
Q96L73_1510_M1	MPHRTATSPKETVEE
Q96L91_2686_M1	PPPRAVGSPATATPD
Q96L91_717_M1	SGSGPGPSPARSSPV
Q96L91_729_M1	SPVNRPSSATNKALS
Q96LZ7_121_M1	KITVHKISPQHRARK
Q96NT5_6_M1	__MEGSASPPEKPRA
Q96P48_70_M1	GLLRAHTSPAPAPRP
Q96Q89_1766_M1	KLSNVEASKENVSQP
Q29983_112_M1	DQKEGLHSLQEIRVC
Q96QD8_55_M1	NQNFLLESNLGKKKY
Q96QE3_141_M1	IEISSDDSKEDYSLN
Q96RL1_205_M1	SGSWDQSSQPVFENV
Q96RN5_505_M1	PQNFSVPSPGPLNTP
Q96RN5_520_M1	VNPSSVMSPAGSSQA
Q96RV3_325_M1	SSKPLSGSKESLVEN
Q96RV3_692_M1	KTRARVLSLDSGTVA
Q96SK2_228_M1	SSPTVYNSPTDKEDY
Q96ST2_118_M1	EDVNQHGSDSESEET
Q96ST2_274_M1	ELPKPRISDSESEDP
Q96ST3_1108_M1	YVERYMNSDTTSPEL
Q96T37_873_M1	SSDSRSSSSSAASDT
Q96T37_875_M1	DSRSSSSSAASDTAT
Q96T37_604_M1	STRTAATSVPAYEPL
Q96T37_344_M1	ERVRPAYSLEPRVGA
Q96T58_3433_M1	TGPTSFPSPVSVSMK
Q96T58_3487_M1	PAPKQDSSPHLTSQR
Q96T58_740_M1	RPQSPGASPSQAERL
Q99460_281_M1	PIASVPGSTNTGTVP
Q99594_145_M1	SVLQNKFSPPSPLPQ
B5ME19_181_M1	NEEDSEGSSDEDEDE
B5ME19_182_M1	EEDSEGSSDEDEDED
Q99623_151_M1	VVAKFNASQLITQRA
Q99623_119_M1	PNAQELPSMYQRLGL
Q99640_94_M1	EASETLQSPGYDPSR
Q99640_141_M1	RLYAVKRSMSPFRGP
Q99650_889_M1	SMLGLMTSPENVLKA
Q99873_121_M1	VIGIECSSISDYAVK
Q99962_262_M1	YQPKPRMSLEFPTGD
Q9BQE9_148_M1	QEILEEPSLPSSEVA
Q9BQE9_152_M1	EEPSLPSSEVADEPP
Q9BR39_162_M1	VRSPLRTSLSSLRSE
Q9BR61_106_M1	WKALGDSSPSQAMQE
Q9BR76_413_M1	ISRRNVLSDSRPAMA
Q9BRD0_188_M1	RHDSSDTSPPRRARH
Q9BRL6_273_M1	RSKRPPKSPEEEGQM
Q9BRL6_163_M1	SRSPYSRSPYSRSRY
Q9BRL6_252_M1	RSSSMTRSPPRVSKR
Q9BRL6_191_M1	RYGGSHYSSSGYSNS
Q9BRP8_64_M1	PELPPGLSPEATAPV
Q9BSJ8_123_M1	TAKTLYMSHRELPAW
Q9BT09_273_M1	KASPLTHSPPDEL__
Q9BTC0_1617_M1	EEKEPASSPWASGEK
Q9BTK6_143_M1	PPTPEAQSEEERSDE
Q9BTX1_445_M1	LSTPDVVSPFGTPFG
Q9BTX1_500_M1	MTEFSNPSPSTSISA
Q9BTX1_504_M1	SNPSPSTSISAEGKT
Q9BU76_123_M1	DRLLGLGSASGSVGR
Q9BUL5_64_M1	WPASGSSSPLRGESA
Q9BUL5_315_M1	TSQDGDASSSEGEMR
Q9BUL5_316_M1	SQDGDASSSEGEMRV
Q9BUL5_124_M1	SRLQAPDSATLLEKM
Q9BUQ8_143_M1	KPKAQPLSLEELLAK
Q9BV20_359_M1	ALTTTISSRDGTLDG
Q9BVA0_393_M1	FQPKNSISRTPPRRS
Q9BW27_652_M1	RAIIREGSLEGS___
Q9BW71_550_M1	SHMRGIISSDGESN_
Q9BW71_551_M1	HMRGIISSDGESN__
Q9BW91_68_M1	SHNKARTSPYPGSKV
Q9BWF3_331_M1	GYGYGHESELSQASA
Q9BWT3_715_M1	SKELPDSSSPVPANN
Q9BWT3_23_M1	QKHYGITSPISLASP
Q9BWU1_449_M1	LGPSGANSGGPVMPS
Q9BXB4_301_M1	EWLEPKISLSNHYKN
Q9BXB4_178_M1	RSFSLASSSNSPISQ
Q9BXI6_494_M1	QVSAHHRSQESLTSQ
Q9BXI6_497_M1	AHHRSQESLTSQESE
Q9BXI6_503_M1	ESLTSQESEDTYL__
Q9BXK1_238_M1	LPCSLAGSPAPSPAP
Q9BXK1_246_M1	PAPSPAPSPAPAGL_
Q9BXK5_4_M1	____MASSSTVPLGF
Q9BY89_92_M1	RPSSTGPSPSGGLSE
Q9BYW2_461_M1	RARESSDSEEEYKKT
Q9BYW2_905_M1	LKCGENTSPVLDAVL
Q9BYW2_1417_M1	EIESDSESDGELQDR
Q9BYW2_1228_M1	TFQNRPDSRLGKTEL
Q9BZ71_504_M1	PLLDAPASPPQASRF
Q9BZL6_203_M1	LSSTSLASGHSVRLG
Q9BZQ8_920_M1	EGEGGQESFPELPSE
Q9C0B5_704_M1	RGGVKKVSGVGGTTY
Q9C0C2_1709_M1	PPKPEKSSGSEGSSP
Q9C0F1_331_M1	SEVERPASIPLSSGY
Q9GZS1_35_M1	FSNGKLQSPGNMRFT
Q9H0E9_637_M1	DEEEDGVSEAASLEE
Q9H0E9_641_M1	DGVSEAASLEEPKEE
Q9H0M0_468_M1	GWEKRVDSTDRVYFV
Q92928_179_M1	QMGPGAASGGERPNL
Q9H1E3_240_M1	GSEDEAPSGED____
Q9H1E3_198_M1	RPTASKASKEKTPSP
Q9H211_316_M1	HHKAFLASLSPAMVV
Q9H211_390_M1	ALRSAAPSSPGSPRP
Q9H211_394_M1	AAPSSPGSPRPALPA
Q9H211_411_M1	PATPPAASPSALKGV
Q9H3Q1_141_M1	KLPKSLSSSPVKKAN
Q9H4A3_11_M1	GAAEKQSSTPGSLFL
Q9H4A3_19_M1	TPGSLFLSPPAPAPK
Q9H4I2_708_M1	RVSGENGSLEMPSSH
Q9H4L7_213_M1	RKRKLSSSSEPYEED
Q9H501_407_M1	QGPVELLSIPEDAPE
Q9H582_375_M1	DKCGEESSPVHTSTF
Q9H582_50_M1	LDDNNFISDKESGVH
Q9H582_704_M1	NMCNQNSSPHKNVTI
Q9H5J8_234_M1	DIKLAGDSFIVSSEF
Q9H5J8_14_M1	DSLDHVTSDAVELAN
Q9H6A9_596_M1	RRRHNAGSNPTPPAS
Q9H6A9_127_M1	MTVFRKVSSTPPVRC
Q9H6B4_297_M1	SSSGSRSSRSGSSST
Q9H6U6_480_M1	SKQGGRCSPVPGLSS
Q9H792_898_M1	TNWTKPTSPTRSTEA
Q9H7D0_1830_M1	KSKPYEGSQRNSTEL
Q9H7E2_487_M1	DYQNPVRSNSFIGVP
Q9H7N4_856_M1	TPAKDAASAGLGSIG
Q9H7Z7_46_M1	AGAAGGPSPVAAARK
Q9H8M5_749_M1	GSPGENKSPPRPCGL
Q9H8M5_759_M1	RPCGLNHSDSLSRSD
Q9H8M5_761_M1	CGLNHSDSLSRSDRI
Q9H8X2_282_M1	KGRAGTLSPGLGPQG
Q9HAW4_75_M1	ETEDTNASPEKTTYD
Q9HB71_180_M1	CKEKEKPSYDTETDP
Q9HBD1_549_M1	VTENKIGSPPKTPVS
Q9HBM6_153_M1	LSVGAVSSKPTTPTI
Q9HC52_130_M1	GLRNMGLSPPASSTS
Q9HC62_34_M1	LKRRRSDSTLFSTVD
Q9HCD5_529_M1	MTSQRPVSSTGINFD
Q9HCH0_822_M1	PTKLPSKSPTKVVPR
Q9HCH0_810_M1	SLGKPNKSPHSSPTK
Q9HCK8_2223_M1	PRSSSAASMAEEEAS
Q9HCM4_418_M1	MRSALPVSPSISSAP
Q9HCU4_2668_M1	DSAGSLHSTSRSGKS
Q9HCU4_2648_M1	TSSYNCPSPYADGRL
Q9HDC5_413_M1	RAVARELSPDFYQPG
Q9HDC5_479_M1	HSHSPASSPKPLKKQ
Q9HDC5_238_M1	SISSKRSSVRSDAAM
Q9NP72_76_M1	RFRTLTPSYYRGAQG
Q9NP74_364_M1	MQDKDAPSPKPRLSP
Q9NP74_515_M1	EQEESLGSPVHHSPF
Q9NP74_503_M1	HKSPHKNSISLKEQE
Q9NPA8_100_M1	TFLAQHASL______
Q9NPE2_239_M1	RELQKYSSDSESPRG
Q9NPF5_412_M1	GGPATPASGPGPASA
Q9NPF5_418_M1	ASGPGPASAEPAVTE
Q9NPI1_263_M1	QKDGTDTSQSGEDGG
Q9NPI6_422_M1	GAMVASFSPAAGQLA
Q9NR48_1544_M1	HMSCPHLSPSKSLIN
Q9NR48_1713_M1	LVASGDDSVDSLLQR
Q9NR48_529_M1	QPPVYCTSPDFKMGG
Q9NR48_1703_M1	VNGVPSRSPRLVASG
Q9NS39_66_M1	DDTLSTSSAEVKENR
Q9NSE4_46_M1	RLLVRSVSGASNHQP
Q9NSI2_73_M1	KLELDVRSVTSVRRG
Q9NTJ3_143_M1	KIRSKKLSVLIHNSD
Q9NU22_4982_M1	HSEEQQQSVEEKDKE
Q9NU22_4946_M1	QEPEEGPSEDDKAEG
Q9NUI1_226_M1	RLGGPQASLSTKVTA
Q9NUI1_234_M1	LSTKVTASPLQRLGN
Q9NVH2_809_M1	TSIKLALSPSPRNPA
Q9NVV0_264_M1	KSEAKSPSNGVGSLA
Q9NVV4_493_M1	ISKNVSQSQLQKFVD
Q9NVW2_172_M1	GENVENNSQRQVENP
Q9NW07_146_M1	AVLPAPASPPRPFSC
Q9NWA0_110_M1	TMPGIHLSPEQQQQQ
Q9NWH9_217_M1	KPLPSEGSLAEADHT
Q9NWH9_923_M1	APPGNRSSASGYGSR
Q9NWH9_550_M1	SEEKKRISSKSPGHM
Q9NXV6_241_M1	EAPDKHGSASFVSLL
Q9NXX6_32_M1	RSRSRSRSPLSPRSR
Q9NY61_433_M1	AAQPVPESLPGEPEI
Q9NYD6_245_M1	ADSSPDTSDNEAKEE
Q9NYD6_206_M1	PETPKSDSQTPSPNE
Q9NYQ6_2764_M1	ESTASLDSIVRDEGI
Q9NYV4_291_M1	AYQSSTRSPSPYSRR
Q9NYV4_1236_M1	ENNSDKNSGPQGPRR
Q9NYV4_456_M1	RSVKLEKSAPDTELV
Q9NZ71_303_M1	HPEFSADSPSPGLNM
Q9NZC9_123_M1	QMALTGISPPLAQSP
Q9NZI8_546_M1	IIGHFYASQMAQRKI
Q9NZI8_12_M1	YIGNLNESVTPADLE
Q9NZJ5_685_M1	ESTDWPLSSPSPMDA
Q9P1Y5_1076_M1	TSRAPSPSGLMSPSR
Q9P1Y5_380_M1	STGSLKSSPSMSHME
Q9P265_9_M1	AERGLEPSPAAVAAL
Q9P275_667_M1	SKTVKLKSPVLSNTT
Q9P275_571_M1	SGSQRQGSWDSRDVV
Q9P2D1_458_M1	GPRNMQQSRPFIGMS
Q9P2G1_441_M1	TKQGSNTSGSDTLSF
Q9P2I0_423_M1	DIDSSDESDIEEDID
Q9P2N5_523_M1	PNLIGLTSGDMDVNP
Q9P2N6_540_M1	VSSSPTSSPKTKVTT
Q9P2R6_53_M1	GAKNYAESDHSEDED
Q9P2R6_56_M1	NYAESDHSEDEDNDN
Q9UBF8_258_M1	KRELPSLSPAPDTGL
Q9UBU6_229_M1	GSAAPSRSPSETGRQ
Q9UBW7_624_M1	QALSMQSSPNGQFVA
Q9UG63_512_M1	LTGKQQVSPIRNLSD
Q9UGU0_419_M1	LQLMPQLSPTPSMMP
Q9UHB7_491_M1	HKVSPASSVDSNIPS
Q9UHI6_187_M1	KCHIAVGSPGRIKQL
Q9UHV7_530_M1	HGTEMANSPQPPPLS
Q9UHV7_537_M1	SPQPPPLSPHPCDVV
Q9UHW9_148_M1	DTRPKVSSLLNRMAN
Q9UII2_39_M1	NVDRGAGSIREAGGA
Q9UIW2_1611_M1	QTSAYNISNSSTFTK
Q9UJK0_264_M1	LPSDTDDSDASEDPG
Q9UJQ4_789_M1	TTSFQALSPANSQAE
Q9UJX2_593_M1	RVSPLNLSSVTP___
Q9UJX2_594_M1	VSPLNLSSVTP____
Q9UJX4_235_M1	TKALTPASLQKELNN
Q9UK58_372_M1	PEDRQQASKSPYNGV
Q9UKF7_270_M1	LLPSSVRSAPSSAPS
Q9UKI8_755_M1	HMAGLTASPTPPSSS
Q9UKJ3_914_M1	RSHDSDDSDYASSKH
Q9UKJ3_820_M1	PSSGDEDSDDASSHR
Q9UKL0_139_M1	NLGMLVWSPNQNLSE
Q9UKS6_358_M1	EEWSDEESPRKAATG
Q9ULH0_1662_M1	ECSLIASSPEENWPA
Q9ULH0_1163_M1	QHLISRPSVKTSLPR
Q9ULH7_209_M1	SEPKVSESPSPVTTN
Q9ULL5_677_M1	ASKGLGGSGGAGGPP
Q9ULL5_1568_M1	TDEEAGESGGEGIFR
Q9ULM3_124_M1	ESPSRSSSPANQRAE
Q9ULM3_473_M1	PISTPSPSPLPRTPT
Q9ULM3_610_M1	ATGAASQSPLPQYVT
Q9ULT0_697_M1	SELTMPSSVLKQGPM
Q9ULU4_33_M1	PHSSNGHSPQDTSTS
Q9ULU4_40_M1	SPQDTSTSPIKKKKK
Q9UM11_151_M1	DVSPYSLSPVSNKSQ
Q9UN79_613_M1	DSEGEEKSDGELVVL
A0A7I2V647_131_M1	LEELEEKSTTPPPAE
Q9UNF1_197_M1	SSDQSQASGTTGGRR
Q9UNQ0_25_M1	NGFPATASNDLKAFT
Q9UNS1_962_M1	ILPNGAESLKDFCQE
Q9UNY4_408_M1	VSKKVEPSDPVARRV
Q9UPN9_622_M1	PHLQRQHSNPGHAGP
Q9UPT8_807_M1	GDTGNWYSSDEDEGG
Q9UQ35_149_M1	SDSYVDGSSFDPQRR
Q9UQ35_1636_M1	PRALPRRSRSGSSSK
Q9UQ35_1455_M1	RDGSGTPSRHSLSGS
Q9UQ35_1375_M1	SLDMKEQSTRSSGHS
Q9UQ35_454_M1	PGSHREISSSPTSKN
Q9UQ35_455_M1	GSHREISSSPTSKNR
Q9UQ35_1144_M1	RFQSDSSSYPTVDSN
Q9UQ35_1150_M1	SSYPTVDSNSLLGQS
Q9UQ35_1157_M1	SNSLLGQSRLETAES
Q9UQ35_1079_M1	SSPEVRQSHSESPSL
Q9UQ35_2189_M1	ALALTAISLGTARPP
Q9UQ35_2244_M1	AAAMNLASARTPAIP
Q9UQ35_2171_M1	IPDHQRTSVPENHAQ
Q9UQ35_968_M1	SRLLPRYSHSGSSSP
Q9UQ35_417_M1	EKLPQSSSSESSPPS
Q9UQ35_431_M1	SPQPTKVSRHASSSP
Q9UQ35_2376_M1	ARMAPALSGANLTSP
Q9UQ35_2436_M1	SRMGQAPSQSLLPPA
Q9UQ35_2456_M1	SPVPSAFSDQSRCLI
Q9UQ35_2209_M1	AGLAARMSQVPAPVP
Q9UQ35_2219_M1	PAPVPLMSLRTAPAA
Q9UQ35_2111_M1	TPPVALNSSRMSCFS
Q9UQ35_1349_M1	EMNTGFSSEVKEDLN
Q9UQ35_172_M1	PEPPKPYSLVRESSS
Q9UQ35_950_M1	SRTTPRRSRSVSPCS
Q9UQ35_1712_M1	RRSRSASSSPETRSR
Q9UQ35_1713_M1	RSRSASSSPETRSRT
Q9UQ35_1718_M1	SSSPETRSRTPPRHR
Q9UQ35_1245_M1	LMEVVEKSEEPAGQI
Q9UQ35_1587_M1	GSSPEVDSKSRLSPR
Q9UQ35_1577_M1	RTPLRQRSRSGSSPE
Q9UQ35_1439_M1	PRTPSRRSRSGSSPG
Q9UQ35_1048_M1	SSTPPGESYFGVSSL
Q9UQ35_1054_M1	ESYFGVSSLQLKGQS
Q9UQ35_2368_M1	LAPASLTSARMAPAL
Q9UQ35_2280_M1	PRTAVAPSAVNLADP
Q9UQ35_2147_M1	GSSRTPMSVLQQAGG
Q9UQ35_2155_M1	VLQQAGGSMMDGPGP
Q9UQR0_522_M1	PKTKEYASEGEPLFA
Q9UQR0_583_M1	SVPGTTSSPLVGDIS
Q9UQR1_297_M1	IKGGLLTSEEDSGFS
Q9Y2A7_2_M1	______MSRSVLQPS
Q9Y2D5_949_M1	LRSRKQRTLSMIEEE
Q9Y2D8_526_M1	PHSVSNGSPVCMSKL
Q9Y2D8_540_M1	LTKSLPASPSTSDFC
Q9Y2F5_923_M1	TEVAAVKSISPEVSA
Q9Y2F5_1664_M1	SSPSSPASPVGQVSP
Q9Y2K7_832_M1	SSANLRHSPRVLVQH
Q9Y2L5_311_M1	QSSDPSNSIDGPDHL
Q9Y2M0_197_M1	KSLIDNSSEIEDEDQ
Q9Y2M0_210_M1	DQILENSSQKENVFK
Q9Y2U8_911_M1	LTNSQGSS_______
Q9Y2W1_217_M1	TSQDTKASESSKPWP
Q9Y2W1_219_M1	QDTKASESSKPWPDA
Q9Y2W1_190_M1	SSKDSRPSQAAGDNQ
Q9Y2W1_336_M1	GSSQKEESAASGGAA
Q9Y2W1_257_M1	ALKSPLQSVVVRRRS
Q9Y2W1_331_M1	TGSTYGSSQKEESAA
Q9Y2W1_390_M1	LGDGKMKSDSFAPKT
Q9Y2W1_494_M1	TEELEEESFPERSKK
Q9Y2W1_468_M1	KNQEEEKSGKWEGLV
Q9Y2W1_562_M1	PTGKSSFSITREAQV
Q9Y2W2_364_M1	DEDDSDDSEAEKQSQ
Q9Y4H2_174_M1	LPGALGGSAGAAGAE
Q9Y4H2_749_M1	YMRMWCGSKLSMEHA
Q9Y4J8_294_M1	KEYTSWKSPAKKLTN
Q9Y4J8_564_M1	GAGSPRSSPSHTISR
Q9Y4W2_641_M1	QGSAWQVSSEDVRWD
Q9Y5M8_217_M1	AAPSTLDSSSTAPAQ
Q9Y5R8_132_M1	LFRSRLDSYVRSLPF
Q9Y606_415_M1	GTGAKVPSPLEGSEG
Q9Y606_420_M1	VPSPLEGSEGDGDTD
Q9Y613_103_M1	EGFYEEISKGRKPTL
Q9Y676_49_M1	SLSSVPISPYKDEPW
Q9Y679_292_M1	FPPSPGPSPDVQLAT
Q9Y6J0_2165_M1	LSPKGSISEETKQKL
Q9Y6J0_20_M1	IEDDHEGSFKSHKTQ
Q9Y6M5_197_M1	NTLVANTSNSNGLKL
Q9Y6M9_85_M1	QPYIFPDSPGGTSYE
Q9Y6N8_788_M1	GGESDKDS_______
P25787_12_M1	GYSFSLTTFSPSGKL
P46379_108_M1	GTGSASATHGGGSPP
Q9Y314_30_M1	TAASGYGTQNIRLSR
Q765P7_260_M1	DYSWSYQTPPSSPSS
A0A087WZE9_103_M1	NVSTSRGTPPSTLSV
A0A087X0H9_620_M1	STQQLQTTSPKPLVQ
Q9P0L2_487_M1	PERKKSSTIPSNNVY
A8MW92_394_M1	SSSVINKTSPPQPVN
Q8IZP0_191_M1	PPMSGRGTLGRNTPY
P00533_725_M1	LGSGAFGTVYKGLWI
Q96KQ7_44_M1	VHGSLGDTPRSEETL
P0DMV8_66_M1	VALNPQNTVFDAKRL
O95870_32_M1	APASVPETPTAVTAP
Q14160_883_M1	IAGGKGSTPYRAGDA
A0A0U1RRM6_329_M1	PPTSTPPTPPLRHSA
A0A1B0GTL5_899_M1	DKGLQPSTPPPKPPR
A0A1B0GV68_713_M1	GRSLANGTPPMGAAS
Q9H9B1_1047_M1	YVSQNCVTSPMNIDR
A6NKT7_1483_M1	PHVSRSSTPRESPCG
Q92841_523_M1	GTAYTFFTPGNLKQA
P0CG47_55_M1	KQLEDGRTLSDYNIQ
Q15154_795_M1	YMPAVTSTPTVNQHE
Q9BVT8_92_M1	PSTGFTATPPAPDSP
P24928_1870_M1	TSPKYSPTSPKYSPT
Q6KC79_1734_M1	LRSIIKTTPSQFSTL
A0A087WTU7_1148_M1	ESLVSVMTDEEGAE_
P51610_1400_M1	VAAAPSVTPQAGTAL
P09884_1268_M1	LGGPAQLTDEEKYRD
A7E2V4_1801_M1	ARSAFCLTPMGMMQF
P55196_1211_M1	NLCTEEQTPPPRPEA
Q9UBU8_107_M1	RVLKYVDTNLQKQRE
P62826_24_M1	GDGGTGKTTFVKRHL
P0DPH7_223_M1	NLDIERPTYTNLNRL
P0DPH7_225_M1	DIERPTYTNLNRLIG
Q9GZZ1_12_M1	RIELGDVTPHNIKQL
Q13501_221_M1	GEARPGPTAESASGP
Q9UKV3_666_M1	GVSRDSSTSYTETKD
Q86VM9_611_M1	SSPSPSPTPSPHRPS
Q13428_76_M1	AALQAKKTRVSDPIS
P28290_275_M1	IGSMSSVTSNKETDP
P28290_743_M1	RSQSLPTTLLSPVRV
P11142_163_M1	QATKDAGTIAGLNVL
P11142_64_M1	NQVAMNPTNTVFDAK
P11142_66_M1	VAMNPTNTVFDAKRL
Q9NYF8_234_M1	HSPSPIATPPSQSSS
O94913_187_M1	VSSPSISTPPIVPDI
O94913_513_M1	RQRSMSPTSTPKAGK
Q9Y4A5_1622_M1	LLPGGAQTAVRPGSP
P15822_1394_M1	SFDCGSITPPQTTPL
P15822_569_M1	KVVVHHVTVSPLRTD
P18887_457_M1	KPPTPEETKAASPVL
P30260_446_M1	EGKISTITPQIQAFN
Q5TKA1_74_M1	EDDRQINTRSPKRNQ
Q96EV2_971_M1	KRTVTHRTNSGGGDG
Q12931_494_M1	ASRMRAGTRNIYYLC
A0A7P0T9K5_674_M1	TPKAGVLTPPDLGPH
Q96RK0_1228_M1	SELEGQPTPPAPPPL
J3KNZ9_339_M1	VSPFGLRTSPYGSSL
P07947_21_M1	IKYRPENTPEPVSTS
P60709_106_M1	EEHPVLLTEAPLNPK
Q8TBC3_472_M1	ISTQPGSTPLASFKI
O00116_82_M1	PAAQESGTIPKKRQE
O14523_417_M1	GSPRNLGTPTSSTPR
O14841_151_M1	RGEAGTGTPVKGRTG
O15014_817_M1	SSRLENTTPTQPLTP
O15014_823_M1	TTPTQPLTPLHVVTQ
O15014_1356_M1	RSVDRPRTSPSQRLM
O15015_141_M1	SEGWENQTKHTEETP
O15047_540_M1	GSGHGPCTPPPAPAN
O15047_562_M1	GSGEPGATRESPKAN
O15427_463_M1	EVVHTPETSV_____
O15440_513_M1	IQNSPKLTPKMKKDK
O43474_316_M1	RQLPSRTTPTLGLEE
O60343_913_M1	CDMEDIHTLLKEGVP
O60885_296_M1	KRKADTTTPTTIDPI
O75376_2399_M1	MLSSTPPTPIACAPS
O75381_16_M1	QPSQPSSTPGSENVL
O75717_826_M1	KAAELTATQVEEEEE
O75955_387_M1	LVSSGSGTMGAAKVT
O94776_406_M1	KKYGGLKTPTQLEGA
O94826_434_M1	CIRLRPESALAQAQK
O94910_1173_M1	MAGDINSTPTLNRGT
O94915_1976_M1	HSSSLARTRSLSSLR
O95071_1736_M1	TAPSSTSTPAASSAG
O95071_1969_M1	NQQTTLDTPQLERKR
O95359_1960_M1	FETPESTTPVKAPPA
O95359_249_M1	GVASVQVTPEAPAAA
O95573_688_M1	RLSPEPWTPETGLVT
O95819_915_M1	NTRPQSDTPEIRKYK
O95819_628_M1	PQVPVRTTSRSPVLS
O95831_263_M1	CLIATGGTPRSLSAI
O95835_255_M1	PPPPRGQTPPPRGTT
O96005_622_M1	PTAAGALTPTPAPTT
O96020_392_M1	VCNGGIMTPPKSTEK
P05362_521_M1	LQQAQKGTPMKPNTQ
P06733_72_M1	AVEHINKTIAPALVS
P07737_65_M1	SFYVNGLTLGGQKCS
P07737_98_M1	KSTGGAPTFNVTVTK
P07814_355_M1	NGCMRDPTLYRCKIQ
P08651_472_M1	EGGATSPTSPSYSPP
P0DP91_303_M1	RKAPAPVTPPAPVQN
P10244_494_M1	TPLHRDKTPLHQKHA
P10589_51_M1	AGSGAPHTPQTPGQP
P10809_231_M1	ISPYFINTSKGQKCE
P13797_354_M1	LGCRQFVTPADVVSG
P14625_391_M1	KSILFVPTSAPRGLF
P17152_65_M1	KYIVIEPTRIGDETA
P05771_500_M1	WDGVTTKTFCGTPDY
P15259_96_M1	ERHYGGLTGLNKAET
P19338_213_M1	SEEEAMETTPAKGKK
P19338_214_M1	EEEAMETTPAKGKKA
O94826_456_M1	AYTGNNSSQIQAAMK
P22626_176_M1	IVLQKYHTINGHNAE
P23921_751_M1	AANPIQFTLNKEKLK
P27695_53_M1	EDPPDQKTSPSGKPA
P35232_91_M1	DLQNVNITLRILFRP
P36542_144_M1	IRGILYRTHSDQFLV
P36871_19_M1	YQDQKPGTSGLRKRV
P36956_426_M1	TEVEDTLTPPPSDAG
P37802_190_M1	GASQAGMTGYGMPRQ
P40938_76_M1	IEHQTITTPSKKKIE
P42166_164_M1	RSSTPLPTISSSAEN
P42679_500_M1	GQDADGSTSPRSQEP
P42694_1591_M1	SHRDQSETRELAEMP
Q14318_323_M1	LAQQGEYSEAIPILR
P46777_177_M1	GLSIPHSTKRFPGYD
P48960_817_M1	YSEFTSTTSGTGHNQ
P49368_459_M1	IQNCGASTIRLLTSL
P51149_168_M1	NVEQAFQTIARNALK
P52948_545_M1	PAAQKALTTPTHYKL
P53621_591_M1	ECRPRVLTIDPTEFK
P54253_401_M1	DLEVQQATHREASPS
P54259_651_M1	PSPGAYKTATPPGYK
P58107_29_M1	VPRAMAATLGAGTPP
P60709_201_M1	TERGYSFTTTAEREI
A5A3E0_949_M1	LPDGQVITIGNERFR
P61026_75_M1	QERFHTITTSYYRGA
P61254_8_M1	MKFNPFVTSDRSKNR
P62820_77_M1	QERFRTITSSYYRGA
P62861_122_M1	RFVNVVPTFGKKKGP
P0CG47_12_M1	VKTLTGKTITLEVEP
P0CG47_14_M1	TLTGKTITLEVEPSD
P63244_50_M1	WKLTRDETNYGIPQR
P63244_96_M1	LWDLTTGTTTRRFVG
P63244_6_M1	__MTEQMTLRGTLKG
P63244_10_M1	EQMTLRGTLKGHNGW
P78527_874_M1	NKNLLTVTSSDEMMK
P84090_11_M1	TILLVQPTKRPEGRT
Q00059_122_M1	SRFKEQLTPSQIMSL
Q01780_15_M1	EPRVLSATSATKSDG
Q01780_18_M1	VLSATSATKSDGEMV
Q02078_253_M1	SLGKVMPTKSPPPPG
Q02086_55_M1	PAVEAAVTPPAPPQP
Q02978_4_M1	____MAATASAGAGG
Q03164_3066_M1	ISNAAVQTTPPHLKP
Q05397_24_M1	STKTHLGTGMERSPG
Q05519_422_M1	DKDVKQVTRDYDEEE
Q07021_163_M1	EEQEPELTSTPNFVV
Q07021_165_M1	QEPELTSTPNFVVEV
Q07864_2023_M1	RRSAPGSTPVRRRGA
Q08050_620_M1	SKSVLPRTPESWRLT
Q09472_1909_M1	AGQVTPPTPPQTAQP
Q12830_1763_M1	TTVTKLSTPSTGGSV
Q12873_1541_M1	PTKTSPTTPEASATN
Q13111_778_M1	GSPRSPSTTYLHTPT
Q13257_187_M1	EVRLRSFTTTIHKVN
Q13523_576_M1	SPQSSTRTRSPSPDD
Q13887_323_M1	AEMLQNLTPPPSYAA
Q14126_791_M1	TEEDENHTAKDCLLV
Q14676_1697_M1	RAMPVPTTPEFQSPV
Q14676_1384_M1	TSTEQPVTPEPTSRA
Q14676_1198_M1	KSRSSVKTPETVVPT
Q14676_1205_M1	TPETVVPTALELQPS
Q14676_1466_M1	TSTDQPVTPEPTSQA
Q14C86_390_M1	IGGRAVETPPLSSVN
Q15006_121_M1	LQEDPTNTAARKRKI
Q15286_76_M1	RFRTITSTYYRGTHG
Q15398_329_M1	TYQVTPMTPRSANAF
Q15599_257_M1	GPLPSPVTNGTSPAQ
Q16204_115_M1	EEEFISNTLFKKIQA
Q16513_628_M1	QSEYKPDTPQSGLEY
Q16594_178_M1	SVSTKVGTPMSLTGQ
Q27J81_1242_M1	PDSDDNKTKKLCVIQ
Q2TAL8_679_M1	KALGIHQTGQKVTDD
Q3KQU3_21_M1	PPAVVARTPPEPRPS
Q3T8J9_1444_M1	VDGQSVGTPVGPETG
Q5H9B9_264_M1	TLKPTYRTPERARRH
Q5T1M5_355_M1	SEQLAINTSPDAVKA
Q5T200_362_M1	PSPSYQRTLTPPLRR
Q5T5C0_784_M1	RSRSSSVTSIDKESR
Q5UIP0_1388_M1	NLESKENTPPVVISA
Q5VTB9_446_M1	GPPSTRITPEFSKWA
Q68DQ2_2902_M1	DVIGGRDTPGAKVAL
Q6BDS2_282_M1	APEPVQITPPAPSAQ
Q6ICB4_32_M1	RTWGGPGTPPTPSGT
Q6P1N0_204_M1	IGKGPASTPTYSPAP
Q6P4R8_1288_M1	VSTVVVTTAPSPKQA
Q6UVJ0_495_M1	DVLGPSTTPPAHSSS
Q6ZN18_242_M1	TISSGRSTPAMMNGQ
Q6ZN55_152_M1	RQTHLRATPTKAPAP
Q7RTP6_1291_M1	PAPAKTSTPLAPLPV
Q7Z3K3_258_M1	STPSTSTTPTATQPT
Q7Z3K3_260_M1	PSTSTTPTATQPTSL
Q7Z403_73_M1	TLWRPEGTQSTATLR
Q7Z460_592_M1	STKSVSTTGSLQRSR
F8WA11_738_M1	SQGCSRETSPNRIGL
Q7Z4H7_823_M1	VVGGRQTTPESDFNL
Q7Z4S6_579_M1	VAGKEDNTDTDQEKK
Q7Z589_207_M1	KPRKRRRTNSSSSSP
Q7Z6M1_132_M1	TWTTPEVTSPPPSPR
Q7Z6Z7_3171_M1	PSGSNVDTLLRLRGR
Q7Z6Z7_1928_M1	AVQLVKTTPLKPSPL
Q86WR7_17_M1	ASDMNSDTSPSCRLR
Q86YQ8_554_M1	SPAPPPYTPPTHVLQ
Q8IWA5_691_M1	RPYFMSSTLKKLLNK
Q8IWZ3_1653_M1	TRLEGEVTPNSLSTS
Q8IXS8_30_M1	QITSYAATLHRKKTL
Q8N196_276_M1	ESDGNPTTEDESSRS
Q8N766_692_M1	RLRKDLTTELSWELT
Q8N766_699_M1	TELSWELTIPPEVQR
Q8NDV7_1470_M1	NLLVKQQTPPSQQQP
Q8NFY4_773_M1	PELAALPTPESTPVL
Q8NFY4_777_M1	ALPTPESTPVLHQKT
Q8NHP6_452_M1	VESSKPNTLTLKDNA
Q8TAP9_10_M1	RQNFRPPTPPYPGPG
Q8TD16_567_M1	GQGGAGRTSPGGRTS
Q8WUM0_63_M1	SSLSSRGTPTRMFPH
Q8WXE0_841_M1	GRSALVRTSPSVTPT
Q92508_1854_M1	RVGPTDGTPEPQVEL
Q92576_101_M1	VKESGNDTIDEEELI
Q92610_1024_M1	QCEQSFHTPNSLRKH
Q92616_1022_M1	QLRASPNTPPGRVDE
Q92766_229_M1	GLETHMETHSDNPLR
Q96AY4_2105_M1	SSKGSISTPNSPVKM
Q96D31_295_M1	HRGDHPLTPGSHYA_
Q96D71_459_M1	HPVPIRMTPSKIHMQ
Q96DF8_437_M1	TPASGLQTPTSTPAP
Q96IF1_114_M1	PDFRLEPTAPALSPR
Q96L73_1509_M1	LMPHRTATSPKETVE
Q96PU5_367_M1	AGRARSSTVTGGEEP
Q96T58_3467_M1	PTTSGPSTPPGLVLP
Q96TA2_322_M1	SVRFRTTTGLDSAVD
Q99459_404_M1	PQRQVVQTPNTVLST
Q99459_415_M1	VLSTPFRTPSNGAEG
Q99618_37_M1	PSAGILRTPIQVESS
Q9BS91_423_M1	SDESDEDTF______
Q9BVA0_395_M1	PKNSISRTPPRRSEP
Q9BVA6_168_M1	YLYTRALTISPYHEK
Q9BW27_90_M1	QRIDEELTGKSRKSQ
Q9BW91_67_M1	NSHNKARTSPYPGSK
Q9BXM7_257_M1	AGEYGAVTYRKSKRG
Q9H211_402_M1	PRPALPATPPATPPA
Q9H6A9_599_M1	HNAGSNPTPPASVMG
Q9HBM6_156_M1	GAVSSKPTTPTIATP
Q9HCD6_1976_M1	RDSRQGQTSPIKPKR
Q9NPF5_409_M1	GVLGGPATPASGPGP
Q9NRA8_668_M1	RNRQQRVTKSPAPVH
Q9NRM7_1026_M1	TKAWDTLTSPNNKHP
Q9NRM7_279_M1	SPSFQSKTPPETGGY
Q9NVD7_16_M1	PSVPKSPTPKSPPSR
Q9NYD6_8_M1	MTCPRNVTPNSYAEP
Q5T035_77_M1	IPHEGKHTPLYERSL
Q9NZQ3_180_M1	QPRRAAPTTPPPPVK
Q9P2D1_2153_M1	LAVGFVQTPPVISSA
Q9UHB6_607_M1	TSVKSPKTVSPPIRK
Q9UHV7_554_M1	GVTKTPSTPQSQHFY
Q9UIW2_1615_M1	YNISNSSTFTKSLSR
Q9ULL5_1192_M1	AGPASASTPTDGAKK
Q9ULL5_1561_M1	TAAVCGETDEEAGES
Q9ULQ1_764_M1	FLGRRSRTKSDLSLK
Q9UM00_109_M1	EKKKETITESAGRQQ
Q9UN79_621_M1	DGELVVLTD______
Q9UPP1_118_M1	HKGKPVKTGSPTFVR
Q9UQ35_1071_M1	SPDHRSDTSSPEVRQ
Q9UQ35_1716_M1	SASSSPETRSRTPPR
Q9UQ35_1720_M1	SPETRSRTPPRHRRS
Q9UQ35_2144_M1	EPLGSSRTPMSVLQQ
Q9UQ84_475_M1	TNKKSVSTPPRTRNK
Q9UQR0_503_M1	TKRSPQQTVPYVVPL
Q9Y2U8_883_M1	PQALTSNTPLKPSNK
Q9Y490_941_M1	AAQHAASTPKASAGP
Q9Y6J0_2168_M1	KGSISEETKQKLKSA
Q9Y6K0_40_M1	NKLFQLPTPPLSRHQ
Q9Y6K5_365_M1	QLDPNQKTPENSKSL
Q9Y6N8_701_M1	TLFIPRRTPTAPDNT
P68104_86_M1	KFETSKYYVTIIDAP
P15259_92_M1	WRLNERHYGGLTGLN
P37108_27_M1	CRTSGSVYITLKKYD
Q9H7Z3_187_M1	YRGDIARYKRKGDSC
A0A087WT20_66_M1	GRSQPLPSLRPASPT
Q96T88_707_M1	SLKDRPASGSPFQLF
P68104_194_M1	TVAFVPISGWNGDNM
A0A3B3IRZ4_1037_M1	GRRSSAGSLESNVEG
Q96FV9_537_M1	AKELPPPSEEIKTGE
Q765P7_264_M1	SYQTPPSSPSSSSSR
Q96NU1_658_M1	GHALAGQTSPKQENG
Q96NU1_659_M1	HALAGQTSPKQENGT
Q5T8P6_89_M1	LPPPEQPSSGSLKVE
O15344_98_M1	VSGPNSPSETRRERA
P46100_313_M1	NKVYEHTSRFSPKKT
Q13098_488_M1	ANSQSRMSTNM____
Q8N2M8_331_M1	EKITFITSFGGSDEE
Q5VT25_855_M1	ELEALRNSSLGTRAT
Q6UN15_87_M1	ETEDDSDSDSDDDED
Q12959_86_M1	VNTWEISSLPSSTVT
Q9NQC1_117_M1	EGPPAQASPSSTMLG
Q9NQ84_418_M1	EDMYSAQSHQAATPP
Q9NQ84_356_M1	VAAKRPVSPYSGYNG
P20810_560_M1	AGAPPRDTSQSDKDL
Q9Y4U1_244_M1	AQPSEKPSSPSPDLP
P21127_232_M1	KVKASHWSRSPPRPP
Q53SF7_355_M1	SSMSAGNSSLRRTKR
Q53SF7_1069_M1	SFTVMRQSSLTFQSS
O60610_1254_M1	PAKVSKNSETFPTIL
Q96KQ7_118_M1	HATKSFPSSPSKGGS
Q7Z3B3_828_M1	PLVRQLSTSSDSPAP
Q14160_748_M1	SIAGGKGSTPYKGDD
Q7L576_582_M1	GSKKTLRSSLEGPTI
Q9P1Y6_568_M1	PRALPSGSPAQGPSG
P43243_8_M1	MSKSFQQSSLSRDSQ
O15409_332_M1	SARRDSSSHEETGAS
O94880_277_M1	KKKSKVLSRNSADDE
A0A0U1RRM6_326_M1	TALPPTSTPPTPPLR
B0UXQ0_361_M1	QGSDMSLTACKV___
A0A1B0GTL5_898_M1	SDKGLQPSTPPPKPP
Q9BXF6_280_M1	ELLTRSPSRSSWLST
A0A1B0GV68_610_M1	SPSSSSSSPNMSWDR
A0A1B0GV68_513_M1	RSRSRSRSRSQTNDN
P78312_981_M1	EQTEEPETSSHSPSR
A0A1B0GW05_23_M1	PPQPPRASQSPLRGA
Q16555_507_M1	DGPVCEVSVTPKTVT
A6NKT7_1472_M1	KTAQEKDSLITPHVS
A6NKT7_1481_M1	ITPHVSRSSTPRESP
A6NKT7_791_M1	TKYSLSPSKSYKYSP
P26367_215_M1	RKLQRNRTSFTQEQI
P23193_137_M1	FPRAPSTSDSVRLKC
Q8NC96_207_M1	PSSSVAISNHVTPPP
Q9P246_718_M1	APSVARISSIPHDLC
Q9P246_602_M1	SECDSLNSSIGRKQS
Q16637_63_M1	NGDICETSGKPKTTP
O14936_394_M1	YDKINTKSSPQIRNP
Q9HBL0_856_M1	AAAPLHKSQSVPGAW
Q9HBL0_1516_M1	ATINGKVSSPVASGM
Q14004_436_M1	SRSRSRHSSISPSTL
Q9P260_141_M1	PGNFERQSGTPPGMG
Q99700_733_M1	AASPTPASPASNRAV
P49815_1448_M1	PEGPLPSSSPRSPSG
Q13136_692_M1	PASSLASSSPPGSGR
A0A2R8Y7V8_405_M1	YVPSYDPSSPQTSQP
Q9H0E3_460_M1	RSSLIPISGHRASPN
Q8NAN2_140_M1	QNLTLSLSSTKDKGS
Q5VWN6_1539_M1	AKCTGDFSPSPEKLV
A0A3B3IRW6_64_M1	GSCSSGSSPSLKASL
Q2KHR3_487_M1	RAQNLPDSSPTQNYI
Q9H334_79_M1	QQQQQQVSGLKSPKR
Q8NFD5_821_M1	VGSNQSRSGPISPAS
Q9NZB2_925_M1	HCGAFSGSDSSRTSK
Q03001_1378_M1	TYRAMVDSQQKSPVK
Q6ZNJ1_757_M1	THPALTRSQSVPAST
Q5VVJ2_118_M1	PTKPASYSVKWTIEE
Q6KC79_1197_M1	PEEMMDSSTFKRFTA
A0A5F9ZI63_62_M1	GGRRRNMSEREVSTA
A0MZ66_14_M1	EKQLQLITSLKEQAI
Q9UKK9_9_M1	ESQEPTESSQNGKQY
Q5VST9_4804_M1	DADLSHTSSDDESRA
A7E2V4_593_M1	KALGGAGSGSKGSAG
A6NF01_23_M1	PSSSPFSSPASSRSQ
A6NF01_296_M1	LFGTQNTSPSSPAAP
A6NF01_546_M1	SAKSPLPSYPGANPQ
A8CG34_369_M1	LNKRSRSSSMSSLTG
Q8IYB3_500_M1	SSDSGSSSSSEDERP
Q8IYB3_499_M1	SSSDSGSSSSSEDER
Q8IYB3_361_M1	SLSGSSSSSSSSRSR
Q5W0Z9_315_M1	NQNEYARSSGSNQPF
Q96C90_142_M1	IRGMQKLSTPQKK__
Q32P44_887_M1	ATPSRTPSLSPASSL
O75044_983_M1	TLEPLKTSPVVAPTS
Q86WB0_357_M1	SRTRSWDSSSPVDRP
C9J406_51_M1	QKGDTPASATAGDTL
P08865_82_M1	SVISSRNTGQRAVLK
O95817_284_M1	EGSPARSSTPLHSPS
O75122_540_M1	SRESSRDTSPVRSFQ
Q9Y520_190_M1	KAAGSPSSSDQDEKL
Q86VM9_609_M1	FSSSPSPSPTPSPHR
Q86VM9_699_M1	GSSYSGSSSRSRSLS
Q13428_346_M1	SESSSEESSDSEEET
Q13428_342_M1	PEEDSESSSEESSDS
Q13428_1233_M1	DSSPSVSSTLAAKDD
Q13428_272_M1	KPEEESESSEEGSES
Q13428_477_M1	KQEEDSRSSSEESDS
Q13428_1001_M1	ARSSSSESEDEDVIP
Q76L83_836_M1	QEKAPSPTGPALISG
P23588_570_M1	DGKKDQDSRSAPEPK
P23588_495_M1	SSNPPARSQSSDTEQ
Q9UPQ0_190_M1	WDSERSDSLSPPRHG
P28290_273_M1	QRIGSMSSVTSNKET
P28290_753_M1	SPVRVVSSVNVRLSP
Q9NYF8_262_M1	KNTPSQHSHSIQHSP
Q9NYF8_239_M1	IATPPSQSSSCSDAP
Q9NYF8_228_M1	NSPRSPHSPSPIATP
Q8WWI1_968_M1	PDASQLASSLSSQKE
O94913_186_M1	VVSSPSISTPPIVPD
O00750_85_M1	LKLLRGLSGSDPTLN
Q9NZJ0_426_M1	GLVTVTSSQSTPAKA
Q9NZJ0_626_M1	SEPPSPISPYASESC
Q9NYV6_626_M1	VIGITPSSFDTHFRS
P15822_2344_M1	AAEHSPQTAAGMPSV
P15822_841_M1	LPITRSNSMPTTGYS
P18887_198_M1	FFSRINKTSPVTASD
Q8NEM7_508_M1	PSSIPRKSSVDLNQV
P49959_2_M1	______MSTADALDD
O94806_389_M1	RDEEAVKTISPSTSN
Q53GS9_42_M1	EREPEAASSRGSPVR
Q5TKA1_95_M1	QKFTATMSTPDKKAS
P21333_2329_M1	VVPVASPSGDARRLT
Q86UR5_1679_M1	LTRRASQSSLESSTG
A0A2R8Y4L2_264_M1	QGGYGGSSSSSSYGS
Q96QT4_1500_M1	SKQAEKISRRPSTED
Q96QT4_1567_M1	RNNLMRLSQSIPFTP
Q02241_298_M1	NTHLNRESSRSHSVF
Q8NDF8_52_M1	SSASSPPSASSSPHP
P41440_4_M1	____MVPSSPAVEKQ
Q9UDX5_164_M1	YPTVGKPSSS_____
A0A7P0T9K5_776_M1	PAVPFSRSRQPSPLL
J3KNZ9_58_M1	PRGSSSSSSPPPPAR
Q9Y4D8_1716_M1	ILENGSSSGRKLAKL
Q68DK7_401_M1	VDTPPRLSTPQKGPS
Q68DK7_449_M1	SPLPLRESSPKKEET
P07947_38_M1	HYGAEPTTVSPCPSS
Q9BRQ6_42_M1	VNRMKEPSSPPPAPT
Q13620_141_M1	MAEESSSSSSSSSPT
P42229_127_M1	VREANNCSSPAGILV
Q14CW9_129_M1	NSNNMNKSESDQEDN
P55055_8_M1	MSSPTTSSLDTPLPG
Q13459_1240_M1	ETEKTLPSGSPRPGQ
O60292_1438_M1	QPSPFQLSASVPKSF
O00151_186_M1	LDHAQPPSSLVIDKE
O00194_61_M1	NAQGPNGSSGKAFKV
O00512_154_M1	NATAPRSSTPSHGQT
O14545_272_M1	AVCEADQSHGGPRSL
O14640_676_M1	VPPELTGSRQSFQKA
O14980_389_M1	RESPFSTSASPLLSG
O15014_1357_M1	SVDRPRTSPSQRLMS
O15021_1391_M1	SPTPQPTSPQRSPSP
O15027_592_M1	RGSVSQPSTPSPPKP
O15085_655_M1	LHQSASSSTSSLSTR
O15119_701_M1	SRSSTLSSSSMSLSP
O15265_710_M1	SGKKRKNSSPLLVHS
O15400_125_M1	FVARVRASSRVSGSF
O43143_292_M1	DLKVIVMSATLDAGK
O43150_821_M1	GGSRQRSSSDPPAVH
O43167_133_M1	TDFQNNHSSPKPTTL
Q8IXI1_535_M1	LPEGVAVSGPSPAEF
O43399_195_M1	NLPSSAGSGDKPLSD
O43474_234_M1	GKFVLKASLSAPGSE
O43660_389_M1	PRHYTFASGSPDNIK
O60343_105_M1	GAGASGGTSPSATQP
O60353_624_M1	EPASPAASISRLSGE
O60488_52_M1	RIKAKPTSDKPGSPY
O60890_654_M1	DPGRKSPSRPILDGK
O75051_1614_M1	IPASASISRTSISRY
O75061_616_M1	PFLQPTRSPSPTVHA
O75128_1227_M1	PRTASRFSTGTLSNT
O75132_282_M1	LPLPKSTSGSRRRSA
O75132_281_M1	SLPLPKSTSGSRRRS
A0A1B0GTU1_739_M1	TQSSSDSSPPEVSGP
O75179_2065_M1	NSPLDCGSASPNKVA
O75348_3_M1	_____MASQSQGIQQ
O75376_2395_M1	LTMRMLSSTPPTPIA
O75376_2347_M1	PGQGYLGTERPSSVS
O75376_2358_M1	SSVSSVHSEGDYHRQ
O75376_2098_M1	TPVRTKTSNRYSPES
O75420_755_M1	VPVPPAPSSPPPLWA
O75781_62_M1	LLEGTPSSASEGDED
O75808_337_M1	RYTPASPSSPDFTTW
O76094_624_M1	KTVSSPPTSPRPGSA
O94806_30_M1	LPAASPCSSPKTGLS
O94842_181_M1	STTPSPTSSLHEDGV
A0A8Q3SHW0_24_M1	LLAAGRDSQSPDSAW
O95049_905_M1	MRVHDAESSDEDGYD
O95071_334_M1	SFDNERGSTSKEGEP
O95155_61_M1	GLNVHNMTPATSPIG
O95210_210_M1	WEMVPRHSSWGDVGV
O95232_177_M1	ELLRSTTSTIESFAA
O95239_1016_M1	DTLLSPDSSFEYVPP
O95359_1946_M1	PAKDLSRSSDSEEAF
O95359_1310_M1	EIPAVQASSGSPKAR
O95359_2554_M1	LYLMFDTSQESPVKS
O95359_2443_M1	SPKRSPLSDPPSQDP
O95359_2086_M1	SKSTLSRSLSLQASD
O95402_299_M1	APKGSVPSPSPRPQA
O95487_310_M1	QNVQPPKSSPVVSTV
O95782_517_M1	LIAGDPRSSPPVQFS
O95819_913_M1	PTNTRPQSDTPEIRK
O95983_39_M1	DVFYYSPSGKKFRSK
O96000_144_M1	YQDLGAYSSARKCLA
O96013_97_M1	ENMSVTRSNSLRRDS
P05386_84_M1	AGGPAPSTAAAPAEE
P07814_480_M1	QFIAAQGSSRSVVNM
P16220_256_M1	APGVVMASSPALPTQ
P16989_369_M1	PAPPTQQSSAE____
P18846_197_M1	LPQTVVMTSPVTLTS
P20020_12_M1	ANNSVAYSGVKNSLK
P23508_484_M1	FRAAGVGSSPGDQSG
P24534_175_M1	DGLVWGSSKLVPVGY
P25054_2621_M1	KIKENEFSPTNSTSQ
P25054_2459_M1	LRRKLEESASFESLS
P25054_2464_M1	EESASFESLSPSSRP
P25054_2258_M1	PPLKTPASKSPSEGQ
P25205_253_M1	GKKGGYTSGTFRTVL
P26358_133_M1	NSPPKPLSKPRTPRR
P27797_193_M1	IDNSQVESGSLEDDW
P28715_424_M1	EEMRINSSTENSDEG
P30414_514_M1	VQSSLTHSSRDSYRS
P30414_471_M1	DIESSKSSTRRMKSS
P30414_470_M1	SDIESSKSSTRRMKS
P30622_160_M1	TASMVSSSPSTPSNI
P31327_848_M1	KELSEPSSTRIYAIA
P33981_433_M1	EQPVFSVSKQSPPIS
P35579_1915_M1	DAMNREVSSLKNKLR
P35658_986_M1	EDLDEVSSTSSVSQS
P36871_20_M1	QDQKPGTSGLRKRVK
P37275_319_M1	SSPSLSASPGSPTRP
P37275_313_M1	LKTSQCSSPSLSASP
P38159_174_M1	PSGPVRSSSGMGGRA
P39880_1215_M1	AYMKRRHSSVSDSQP
P42566_669_M1	STDPFATSSTDPFSA
P42679_499_M1	SGQDADGSTSPRSQE
P42684_68_M1	DGFEGDKTGGSSPEA
P42695_1370_M1	ESKSRHRSRSLGVLP
P42702_1056_M1	DSNSEIVSFGSPCSI
P45985_393_M1	DQMPATPSSPMYVD_
P46020_1036_M1	SMTPSSGSFPSAYDQ
P46100_1995_M1	ATSSSNPSSPAPDWY
P46108_40_M1	GVFLVRDSSTSPGDY
P46777_187_M1	FPGYDSESKEFNAEV
P47712_724_M1	EYRRQNPSRCSVSLS
P48960_815_M1	SKYSEFTSTTSGTGH
P49585_175_M1	HDDIPYSSAGSDDVY
P49588_554_M1	YLVKVDDSSEDKTEF
P49674_408_M1	RIPASQTSVPFDHLG
P49750_826_M1	QFYITPSTSLSPRQS
P49792_1575_M1	NPDKPSPSTSVPAPA
P49792_786_M1	TPSPTRYSLSPSKSY
P49792_2810_M1	ISSPSVSSETMDKPV
P49915_309_M1	SFYNGTTTLPISDED
P51116_505_M1	PTSRYNSSSISSVLK
P51531_326_M1	LQLQQKQSRISPIQK
P51659_294_M1	SIQESTGSIIEVLSK
P51812_19_M1	KMAVESPSDSAENGQ
P52594_370_M1	VPSQSSASSDKYAAL
P53602_211_M1	AEKKLTGSTVGMRAS
P53992_890_M1	RKNCASPSSAGQLIL
P54253_253_M1	QYVHISSSPQNTGRT
P54259_664_M1	YKPGSPPSFRTGTPP
P55265_611_M1	PSATSFFSGKSPVTT
P56524_214_M1	QHSSLDQSSPPQSGV
P57682_100_M1	PGLSMPSSSPPIKKY
P61129_187_M1	TSNIALGSSFSKESG
P62820_2_M1	______MSSMNPEYD
P62857_41_M1	FMDDTSRSIIRNVKG
P63104_230_M1	DNLTLWTSDTQGDEA
P63279_70_M1	LFKDDYPSSPPKCKF
P78527_2788_M1	PDIQIKHSSLITPLQ
P98082_676_M1	RKGEQTSSGTLSAFA
P98082_423_M1	LESSVQSSPHDSIAI
P98170_38_M1	KTFANFPSGSPVSAS
Q01850_418_M1	EPVSSPTTPPEYKAL
Q02241_812_M1	IRLRHRRSRSAGDRW
Q03164_1059_M1	QGQESDSSETSVRGP
Q03164_187_M1	RSGSDRNSAILSDPS
Q05209_324_M1	NTENMVSSIEPEKQD
Q96PN7_533_M1	ALNGHMRSHGGMRAS
Q96PN7_1070_M1	GYCSVKSSPSHSTTS
Q07666_14_M1	PAARMSRSSGRSGSM
Q08050_623_M1	VLPRTPESWRLTPPA
Q08050_518_M1	PRPKKSYSGLRSPTR
Q08AD1_970_M1	SPRPTHPSPQSSNRK
Q08AD1_415_M1	SGGIRRSSSMSYVDG
Q12769_1147_M1	AWIVQPVSGAVYDRP
Q12772_101_M1	QVTLPSFSPSAASPQ
Q12789_845_M1	RAGVRPSSSGSAWEA
Q12857_271_M1	RSLPSTSSTSSTKRL
Q12857_256_M1	LESSSYYSMSPGAMR
Q12873_1545_M1	SPTTPEASATNSPCT
Q12888_1647_M1	TASSSSSTTPTRKIT
Q12893_314_M1	MDDDEEESGAKVDSP
Q12948_6_M1	__MQARYSVSSPNSL
Q13111_779_M1	SPRSPSTTYLHTPTP
Q13123_49_M1	TPRAAPTSAPPSKSR
Q13425_208_M1	TPYIKKPSLVSDLPW
Q13495_464_M1	PYRPEKLSSPGLPQQ
Q13535_436_M1	PKRRRLSSSLNPSKR
Q13547_346_M1	PDFKLHISPSNMTNQ
Q14151_506_M1	EVKKEKLSSVDRHHS
Q14202_53_M1	APPGPSPSSGALDLL
Q14258_433_M1	ATSSHPNSTSLKAKV
Q14432_1113_M1	QTPQSHSSEQIQAIK
Q14444_23_M1	GPPPPSGSSGSEAAA
Q14566_268_M1	GARAETNSRVSGVDG
Q14573_2612_M1	MRAMSLVSNEGEGEQ
Q14676_963_M1	QDQKGQASSPTPEPG
Q14676_1605_M1	RCRTNRSSVKTPEPV
Q14676_1195_M1	RGRKSRSSVKTPETV
Q14676_1440_M1	TRGRTNRSSVKTPET
Q14677_22_M1	TNVVMNYSEIESKVR
Q14847_151_M1	RDSQDGSSYRRPLEQ
Q14978_370_M1	SDSSDSDSSEDDEAP
Q14978_365_M1	AAESSSDSSDSDSSE
Q14978_266_M1	TPTRKSSSSEDSSSD
Q14978_329_M1	SEDSSDESDSSSEEE
Q14978_331_M1	DSSDESDSSSEEEKK
Q14999_1128_M1	RNRSHDWSSLATRGL
Q14C86_452_M1	PPAKPGKSSSLEMTP
Q15059_253_M1	ADTTTPTTSAITASR
Q15366_90_M1	ISSSMTNSTAASRPP
Q15390_288_M1	KFAYRYRSDSQDEVE
Q15393_155_M1	AAARLTISSPLEAHK
Q15555_208_M1	PTAGAAKSSPAAKPG
Q15648_1042_M1	TSTGGSKSPGSAGRS
Q15648_1049_M1	SPGSAGRSQTPPGVA
Q15717_99_M1	KVSYARPSSEVIKDA
Q16204_371_M1	RPISPGLSYASHTVG
Q16513_527_M1	LVRRAIPTVNHSGTF
Q16513_366_M1	WSPSETRSSFMSRTS
Q16526_102_M1	KLSIEYDSEPFGKER
Q16584_569_M1	ACWAWGPSSPKPGEA
Q16594_158_M1	GSVTSRPSTPTLGTP
Q16594_161_M1	TSRPSTPTLGTPTPQ
Q16658_36_M1	FGFKVNASASSLKKK
Q16666_160_M1	SPAGAGMSTAMGRSP
Q16666_161_M1	PAGAGMSTAMGRSPS
Q1ED39_127_M1	PLAMSHASGVKTSPD
Q29RF7_1182_M1	NPSTGNRSREQSSEA
Q3T8J9_1425_M1	MDPEVRLSSPPGKPE
Q3T8J9_2104_M1	SPSGIDTSETSPKAP
Q5H9F3_1034_M1	PSSRRGSSTERPQLG
Q5JSH3_197_M1	LEPVSSDSLSTKDFA
Q5JSZ5_1690_M1	SATSSQRSSPYGTLK
Q5JTD0_526_M1	AWPLPSSSRPQRSPK
Q5JTV8_164_M1	SEEDEASSQTDLSQT
Q96JJ3_513_M1	EILRLRQSERMSQDD
Q5M775_360_M1	SKCSTAGSSPNSVSE
Q5M775_617_M1	GEIKHVSSLLAKVEK
Q5M775_311_M1	IHGNALRTSGSSSSD
Q5QP82_61_M1	PRRPGAPSLSPAPRS
Q5SXM2_701_M1	RQPPLPTSSPGVSSG
Q5T200_316_M1	EKRDKPRSTSPAGQH
Q5T5U3_743_M1	ILREKPPSGRQTPQP
Q5TCZ1_596_M1	PHRPSPASSLQRARF
Q5THJ4_1698_M1	SRGAPKPSSLAQKEY
Q5THJ4_2434_M1	TPSRHRNSSSESAIV
Q5THJ4_2689_M1	SLSLASTSRDSPGAV
Q5VT06_103_M1	TKSRKEKSRSPLRAT
Q5VT52_767_M1	GSSTPSSTRSPPPGR
Q5VT52_589_M1	AQPFIPKSFNYSPNS
Q5VUA4_1614_M1	TKSSDTSSTSPLNSS
Q5VYK3_836_M1	PSEGSGFTKLHLVES
Q5VZ89_739_M1	HPTGNSITKSPPLMA
Q5VZ89_1622_M1	DVQTMKISSVPNSLS
Q63ZY3_427_M1	EVPAESSSSPPGSEV
Q641Q2_1091_M1	RAASGEDSTEEALAA
Q641Q2_520_M1	AEKKVTLSSSKNLKP
Q66K74_595_M1	CGEASPPSAACGSPA
Q68E01_500_M1	KFPEFCSSPSPPVEV
Q6DN12_738_M1	SIQDSQESTDIDDEE
Q6GQQ9_65_M1	EGSGGSRTPEKGFSD
Q6P2Q9_1355_M1	VGITHFRSGMSHEED
Q6P4Q7_144_M1	KFLRRSESMKLYALC
Q6P5Z2_470_M1	PPCSSPSTISPPKGC
Q6P5Z2_307_M1	PAAALASSPSEGWLR
Q6PCB5_76_M1	LQPPAAPSPQSYGSP
Q6PD62_1121_M1	SGVSENDSRPASPSA
Q6PKG0_858_M1	SPSEGTPTVGSYGCT
Q6UUV7_412_M1	FSRQLSSTSPLAPYP
Q6W2J9_1288_M1	EQGLPVFSGSPPMKS
Q6WKZ4_434_M1	KKPESRRSSLLSLMT
Q6XZF7_495_M1	RVVKPRQSSPQLHNL
Q6ZRS2_2685_M1	TEAKTPTSSPEKPQE
Q6ZTU2_303_M1	GAAGFGMTSPPPPTS
Q6ZW31_681_M1	DYDHVTGSDSEDEDE
Q70SY1_248_M1	RAPSALSSSPLLTAP
Q71F23_110_M1	EAKRSSDTSGNEASE
Q7LBC6_743_M1	IEMPTLSSSPTEERP
Q7LBC6_726_M1	AMGNGRSSSPTSSLT
Q7RTP6_1290_M1	QPAPAKTSTPLAPLP
Q7RTV0_93_M1	PKIVNLGSSKTDLFY
Q7Z2E3_137_M1	KRSGNSDSIERDAAQ
Q7Z2Z1_1009_M1	PEKGDEISLRRSPRI
Q7Z403_62_M1	REREVTGSSQQTLWR
Q7Z4S6_522_M1	PYFSGSSTFSPTILS
Q7Z4S6_1274_M1	EASLSPPSSPPSRPR
Q7Z4V5_396_M1	RGRGPPSSSDSEPEA
Q7Z4V5_395_M1	GRGRGPPSSSDSEPE
Q7Z589_1212_M1	QKCRESCSSPSTVGS
Q7Z589_1134_M1	KLTSPVTSISPIQAS
Q7Z6B7_1027_M1	SEPQIRRSTSSSSDT
Q7Z6E9_728_M1	RSHSRSYSRSPPYPR
Q86TC9_254_M1	GGDTTPGSSPSSLYY
Q86UU0_981_M1	KSPQVLGSSLSVRSP
Q86W92_459_M1	LCDKLLTSSLQKSSS
Q86W92_464_M1	LTSSLQKSSSLGNLK
Q86X10_378_M1	PQSAAVSTTPPHNRR
Q86YT6_803_M1	KVSGQVGSRSPSMIS
Q8IUW5_166_M1	PVSPGPLSPGGTPGK
Q8IWB9_788_M1	GRCVPQESRSPQRSP
Q8IXI1_538_M1	GVAVSGPSPAEFCRK
Q8IXZ2_881_M1	SSSSSSSSPPASLDH
Q8IZH2_584_M1	AMETCNHSLKKEERK
Q8N122_886_M1	PASSTSSSSLTNDVA
Q8N122_883_M1	GSPPASSTSSSSLTN
Q8N1G0_214_M1	PGMQPPVSSPPLGAL
Q8N1G0_227_M1	ALKQESCSPHHPQVL
Q8N1G1_287_M1	GSCDARFSDSEDEAA
Q8N2Y8_557_M1	GRKKTGGSGSPPLRV
Q8N370_277_M1	GRRLSVGSSMRSAKE
Q8N3F8_537_M1	PPAVPKSSSEPAVHA
Q8N6T3_129_M1	REWSLESSPAQNWTP
Q8N7R7_121_M1	GQLTKKYSSCSTIFL
Q8N8Z6_633_M1	PQPGHKHSLSSGGFS
Q8NCN4_508_M1	LDHFPSVSQTKAEQD
Q8ND24_519_M1	PGLGSLVSPHGPHMP
Q8NDT2_237_M1	SSSSAAASTPPPGPP
Q8NEZ4_1893_M1	SSNSRPPSPMDPYAK
Q8NEZ4_2937_M1	SDIRPSGSPPPPTLP
Q8NFH5_105_M1	ISSPGLGSTPLTSRR
Q8NFY4_776_M1	AALPTPESTPVLHQK
Q8NFY4_957_M1	TPGVPMTSLERQRGY
Q8NHP6_448_M1	RCHTVESSKPNTLTL
Q8TAE8_221_M1	PAASGAPSS______
Q8TCJ2_17_M1	KHKSSLNSSPWSGLM
Q8TDM6_1595_M1	AKGLPGDSFYIRALY
Q8TDM6_803_M1	FPQSSSWSGQNIFEN
Q8TDY2_1160_M1	AELNKVTSLHNQAFE
Q8TEA1_177_M1	VFLGNGISELSRKEI
Q8TEW0_380_M1	EKNNYYSSRFSPDSQ
Q8TEW0_850_M1	DFVKTRKSKSMDLGI
Q8TF46_988_M1	NTELIHQSSPLLKSE
Q8WU20_227_M1	VSNAESSTPKEEPSS
Q8WUA4_219_M1	CPEGPKVSSPTKPKK
Q8WUQ7_118_M1	PSSSASSSASPGRSQ
Q8WUU5_235_M1	EYFKSRSSPFPTVPT
Q8WX93_400_M1	VSLTIGSSSPKTGVT
Q8WXE0_927_M1	PAPAGPASDTEEEEP
Q8WXI7_2310_M1	KPTGASPSITLGERR
Q8WY91_286_M1	GLAQSPPSSSLTATP
Q92508_732_M1	AHRQDAVSGTPLLRE
Q92545_1337_M1	SHPERASSARHSSED
Q92560_289_M1	PEESKSASNKSPLVL
Q92610_1260_M1	QASQDQDSHTLSPQV
Q92667_69_M1	DVCPKVVSTPPSVTE
Q92793_92_M1	GIGNVSASSPVQQGL
Q92793_2361_M1	PQSQPPHSSPSPRIQ
Q92793_1761_M1	SSQGEPQSKSPQESR
Q96AY2_116_M1	QLSPEDSSSPVKSVL
Q96BY6_195_M1	LYKGNFNSTVNNTVT
Q96CB8_389_M1	VSKVGLPSPSSLVPG
Q96CP6_584_M1	ARAGIHTSGSLSSRF
Q96CP6_412_M1	DVTLSPWSGDSKCHQ
Q96D71_535_M1	SNVTRQRSHSGTSPD
Q96D71_173_M1	SPQQSPPTSPHTWRK
Q96EP0_436_M1	CVMCNRTSSPIPAQH
Q96G46_272_M1	VPAGPGTSTPPSSPV
Q96H79_256_M1	MLENTDNSSPSTEHS
Q96HA7_712_M1	STRLPEASQAHVRVS
Q96HB5_361_M1	RTRRSNSSEALLVDR
Q96JH7_756_M1	STIRDGPSSAPATPT
Q96KR1_528_M1	KGTECVKSTPVTSAV
Q96MX3_420_M1	TPRSPSHSGEPFGLP
Q96QD8_18_M1	ISPDEDSSSYSSNSD
Q96QT6_134_M1	KRTTSPSSDTDLLDR
Q96RL1_142_M1	ATGPSSQSHQEKTTD
Q96RT1_1167_M1	SDFNYSRTSPSKRPN
Q96T37_678_M1	PDRSPELSSSRDRYN
Q96T58_832_M1	KGKVHSPSSQSSETD
Q99459_429_M1	GLTPRSGTTPKPVIN
Q99728_329_M1	RGHHNRLSSPISKRC
Q99728_389_M1	NMSDEFISLSPGTPP
Q9BPZ7_269_M1	LALVEKYSSPGLTSK
Q9BQ39_112_M1	EKKSKRVSSLDTSTH
Q9BRD0_357_M1	KATDSDLSSPRHKQS
Q9BRX2_381_M1	SDQEGDSSSEED___
Q9BTC0_1018_M1	SILAKPSSSPDPRYL
Q9BTC0_1255_M1	SADAAVSTTPPGSPP
Q9BTC0_1256_M1	ADAAVSTTPPGSPPP
Q9BU76_127_M1	GLGSASGSVGRVAMS
Q9BUA3_81_M1	EQEFLVGSSPGGSGR
Q9BX63_112_M1	SRHFNYPSTPPSERN
Q9BX66_943_M1	DYMDLPFSSSPSRSA
Q9BYW2_1992_M1	EGVSDVESERSQEQP
Q9BZ95_673_M1	GKQVDSPSATADADV
Q9C0B5_573_M1	LGDSGIQSTPGSGHA
Q9C0D5_693_M1	ATLIGKVSSHLVLRS
Q9GZP8_13_M1	GAALEPTSQKPGVGA
Q9GZP8_52_M1	PKQGHHSSSDSSSSS
Q9GZP8_53_M1	KQGHHSSSDSSSSSS
Q9H0B6_507_M1	GRRGDRRSSRDMAGG
Q9H1A4_339_M1	TSSPSLHSRSPSISN
Q9H1A4_529_M1	SNTMPRPSTPLDGVS
Q9H1B7_337_M1	KRPGSVSSTDQEREL
Q9H2G2_1232_M1	YPIPSLHSTGS____
Q9H4A3_10_M1	GGAAEKQSSTPGSLF
Q9H4L7_33_M1	QPSQPGPSSPISLSA
Q9H582_374_M1	PDKCGEESSPVHTST
Q9H583_1490_M1	KAVSFNKSESQEEML
Q9H6B4_291_M1	LVKPSSSSSGSRSSR
Q9H6B4_292_M1	VKPSSSSSGSRSSRS
Q9H9A5_520_M1	KFIPAPPSSPLRKQE
Q9H9A7_283_M1	NTIPTRQSSFEPEFV
Q9HAW4_770_M1	CSLLTKESSHNSSFE
Q9HB07_118_M1	SFTETMSSLSPGKPW
Q9HBM6_157_M1	AVSSKPTTPTIATPQ
Q9HBM6_152_M1	RLSVGAVSSKPTTPT
Q9HC35_981_M1	QQDPSPSS_______
Q9HCH0_813_M1	KPNKSPHSSPTKLPS
Q9HCU4_2665_M1	PYGDSAGSLHSTSRS
Q9HDC5_478_M1	KHSHSPASSPKPLKK
Q9NP74_251_M1	RQASERNSKSPTEYH
Q9NPI6_420_M1	GKGAMVASFSPAAGQ
Q9NR48_24_M1	GFSRKSPSAISTGTL
Q9NRE2_980_M1	RVSSAQRSPETIAAE
Q9NRR4_357_M1	IVNHRSPSREKKRAR
Q9NTI5_1139_M1	GAVNKPLSSAGKQSQ
Q9NUQ3_510_M1	AEPKSQRSAVQKPPS
Q9NWH9_922_M1	GAPPGNRSSASGYGS
Q9NXV6_338_M1	SSVAKNSSSSGTSLL
Q9NYD6_204_M1	SFPETPKSDSQTPSP
Q9NYV4_320_M1	YERSGSYSGRSPSPY
Q9NZJ5_719_M1	IAPSPQRSRSFSVGI
Q9P1Y5_379_M1	GSTGSLKSSPSMSHM
Q9P209_311_M1	MDTEDSASSQKLDLS
Q9P219_1572_M1	QYVSRPSSLESSRNT
Q9P265_274_M1	VPVSSRVSTKIQQLL
Q9P2D1_465_M1	SRPFIGMSSAPRELT
Q9P2D1_2490_M1	ELLQAGLSRTPTRHL
Q9P2I0_420_M1	KEADIDSSDESDIEE
Q9P2N6_525_M1	AKLPASPSGSEDLSS
Q9P2N6_539_M1	SVSSSPTSSPKTKVT
Q9UGV2_320_M1	MGYIPSASMTRLARS
Q9UHB6_368_M1	LSPDSRASSLSESSP
Q9UHB7_31_M1	GEDAFPPSSPLFAEP
Q9UHB7_679_M1	NRTPVKPSSVEEEDS
Q9UHF7_1062_M1	VSEGKGSSERGSPIE
Q9UHR4_294_M1	APSGRAYTSPLIDMF
Q9UIA9_569_M1	IGDQVQKSSKLYRRL
Q9UJX4_179_M1	DADMELTSRDEGERK
Q9ULD2_540_M1	RPQQTSASSPSSVNS
Q9ULH7_846_M1	PNTPNKPSSPPPPQQ
Q9ULH7_207_M1	SPSEPKVSESPSPVT
Q9ULM3_471_M1	GSPISTPSPSPLPRT
Q9ULR3_119_M1	STPNRNSSKRRSSLP
Q9ULU4_29_M1	FPSPPHSSNGHSPQD
Q9UM11_40_M1	PASSPVSSPSKHGDR
Q9UPM8_48_M1	RGITALTSKHEEEKL
Q9UPT9_146_M1	QGVGEKFSTWEPTKR
Q9UPZ3_532_M1	GIPLPFRSPSPLVSL
Q9UQ35_150_M1	DSYVDGSSFDPQRRA
Q9UQ35_1451_M1	SPGLRDGSGTPSRHS
Q9UQ35_2112_M1	PPVALNSSRMSCFSR
Q9UQ35_935_M1	RSHSGSSSPSPSRVT
Q9UQ35_1561_M1	QERSESDSSPDSKAK
Q9UQ35_1021_M1	SPCPQEKSKDSLVQS
Q9UQ35_1053_M1	GESYFGVSSLQLKGQ
Q9UQ35_901_M1	SSPPRVKSSTPPRQS
Q9UQ35_902_M1	SPPRVKSSTPPRQSP
Q9UQ35_2325_M1	PTAANYPSSSRTPQA
Q9UQR0_496_M1	DVTERQSTKRSPQQT
Q9UQR0_582_M1	RSVPGTTSSPLVGDI
Q9UQR0_594_M1	GDISPKSSPHEVKFQ
Q9UQR0_593_M1	VGDISPKSSPHEVKF
Q9Y2D8_542_M1	KSLPASPSTSDFCQT
Q9Y2M0_196_M1	VKSLIDNSSEIEDED
Q9Y2U5_311_M1	TDHSLSTSSGSSIFT
Q9Y2W1_187_M1	KKSSSKDSRPSQAAG
Q9Y385_268_M1	SQRRLSTSPDVIQGH
Q9Y3T9_58_M1	DKPGGSPSASRRKGR
Q9Y490_940_M1	AAAQHAASTPKASAG
Q9Y4C1_447_M1	LEHAPSPSDVSNAPE
Q9Y4E6_1459_M1	VQPASPGSHNALKLA
Q9Y4H2_730_M1	SGGGYKASSPAESSP
Q9Y4H2_1282_M1	LPQPGDKSSWGRTRS
Q9Y4H2_672_M1	SGSGSCRSDDYMPMS
Q9Y5U2_129_M1	FKRPLAPSGRSPVEG
Q9Y5U2_320_M1	DHFRNKSSSPEDPGA
Q9Y676_45_M1	SEEDSLSSVPISPYK
Q5T1J5_45_M1	APPSAVGSSAAAPRQ
Q9Y6M7_557_M1	PVFHNGSTPTLGETP
P68104_22_M1	HVDSGKSTTTGHLIY
Q8IY67_8_M1	MAADVSVTHRPPLSP
O60271_275_M1	SQGGSKATTPASTAN
O14639_653_M1	SHIPSSKTASLPGYG
Q9UM54_402_M1	MLTTAGGTKGTVIKV
Q12959_578_M1	SGSGSLRTSQKRSLY
Q7L014_890_M1	GGTILAPTVSAKTIA
Q9Y6R0_265_M1	QPGHVSPTPATTSPG
O43426_1344_M1	KAQLSVQTSPVPTPD
O43432_1127_M1	FDSRRTLTSRGSMGR
Q8IY17_359_M1	FPSPGLPTRTSPVRG
Q2KHR3_538_M1	QTLQNNITSPDPKSY
Q5VWQ8_756_M1	VDLQDARTLDGEAGS
Q14690_437_M1	LALLSLRTSIIEAQY
O75914_119_M1	QWARLLQTSNITKLE
Q9BSF8_91_M1	TPCIRNVTSPTRQHH
Q12888_519_M1	SCKLMLSTSEYSQSP
Q9UKK9_43_M1	YMDPTGKTRTWESVK
Q70E73_830_M1	YIPPSPPTPPVPVPP
Q6N021_396_M1	KDSFSATTTPPPPSQ
Q8TEU7_1493_M1	GLIVYCVTSPKKDDR
Q9UJ41_131_M1	SPSINRQTSIETDRV
P78524_87_M1	PQDPSPDTSPPTCPF
P15822_1050_M1	LQQNESGTSPKSSEG
P15822_575_M1	VTVSPLRTDSPKAMD
Q9Y485_573_M1	PSGLTRSTSMLISSG
P0DPH7_41_M1	GQMPSDKTIGGGDDS
Q96C57_211_M1	DSAVAATTPTSMATV
Q9P281_2112_M1	TSGAKSPTGASDHFL
Q7Z309_14_M1	ELDLEPDTSYGGTLR
Q969J3_74_M1	KGLLSGQTSPTNAKL
Q9GZR7_285_M1	RTEAGAETRSPGKAE
Q6UN15_588_M1	PAPEQESTEATPAE_
H0Y4F5_311_M1	LVNSKAGTPIRDSHS
Q96RK0_738_M1	DKKSAAATSPAPHLV
Q13459_1348_M1	TGAALTPTEERRTSF
Q8IX01_275_M1	TNQIQKNTPSPDVTL
O14523_428_M1	STPRPSITPTKKIEL
O14523_430_M1	PRPSITPTKKIELDR
O14841_149_M1	LHRGEAGTGTPVKGR
O15014_465_M1	KGSKRVRTNSMGSAT
O43318_333_M1	NTSNKSDTNMEQVPA
A0A1B0GTU1_493_M1	QQSSESSTSSPSQHE
O75385_452_M1	ERNLQSPTQFQTPRS
A0A8Q3WLU7_184_M1	RAPALSPTRPPKKPL
O95359_858_M1	PPENGKETSPSHPGF
O95359_2073_M1	VNTRRKSTDSVPISK
O95544_62_M1	STKEFRRTRSLHGPC
O95819_627_M1	EPQVPVRTTSRSPVL
O95835_261_M1	QTPPPRGTTPPPPSW
P04626_1240_M1	PPSTFKGTPTAENPE
P05388_285_M1	AAPVAAATTAAPAAA
P06576_50_M1	VRDYAAQTSPSPKAG
P08670_37_M1	YVTTSTRTYSLGSAL
P09661_239_M1	RERRSGPTDDGEEEM
P10398_253_M1	SRGGSDGTPRGSPSP
P10809_163_M1	KKQSKPVTTPEEIAQ
P14859_384_M1	SRRRKKRTSIETNIR
P16435_61_M1	FTKIQTLTSSVRESS
P05771_504_M1	TTKTFCGTPDYIAPE
P25054_1368_M1	PSKSGAQTPKSPPEH
P30048_38_M1	RPAACGRTSLTNLLC
P37108_133_M1	TAATTAATAAQ____
P38646_86_M1	ENAEGARTTPSVVAF
P42858_2938_M1	EKVSPGRTSDPNPAA
P43487_7_M1	_MAAAKDTHEDHDTS
P46013_1120_M1	GPSEESMTDEKTTKI
P49321_402_M1	QTSIERLTETKDGSG
P49757_631_M1	ENKSKQRTNPSPTNP
P49792_2610_M1	EESSINYTFKTPEKA
P49903_391_M1	VNPTPGATS______
P52735_575_M1	VIPPCKFTSPADLDA
P53597_86_M1	GTKLVGGTTPGKGGQ
P54198_544_M1	DSMNATSTPAALSPS
P55265_369_M1	RMQIKRNTNSVPETA
P62857_3_M1	_____MDTSRVQPIK
P0CG47_9_M1	QIFVKTLTGKTITLE
P63244_98_M1	DLTTGTTTRRFVGHT
Q01082_2155_M1	SEMVNGATEQRTSSK
Q02790_9_M1	TAEEMKATESGAQSA
Q04721_1802_M1	EAADIRRTPSLALTP
Q09472_1913_M1	TPPTPPQTAQPPLPG
Q09666_99_M1	RSPEPGQTWTREVFS
Q13033_171_M1	APQNSQLTWKQGRQL
Q14155_254_M1	PVSPKSGTLKSPPKG
Q14444_306_M1	FMAETQFTSGEKEQV
Q14676_1696_M1	VRAMPVPTTPEFQSP
Q14739_58_M1	ENDIKPLTSFRQRKG
Q15149_4628_M1	GSTAGSRTGSRTGSR
Q15424_579_M1	VPVISVKTSGSKERA
Q15723_182_M1	KVGRKPKTQQSPISN
Q16594_144_M1	STSAGRITVPRLSVG
Q3KQU3_575_M1	PTDAAVLTSPPAPAP
Q56NI9_516_M1	GPESPSSTECPRAWQ
Q5BJD5_17_M1	SQLGAHHTTPVGDGA
Q5T0D9_13_M1	DSVDSAGTSPTAVLA
Q5T200_354_M1	PSPRRKRTPSPSYQR
Q5VWG9_288_M1	QKTKSPKTAQSPAMV
Q6NUJ5_443_M1	SEGTPADTGDLSPGH
Q6Q0C0_59_M1	TYKQHCRTPSSSSTL
Q6ZV73_61_M1	PKPKVLKTSPVREIG
Q6ZW31_222_M1	PAAGPGGTRSPRAGY
Q7Z460_591_M1	VSTKSVSTTGSLQRS
Q7Z4Q2_17_M1	KRPQFSPTGDCQAEA
Q86UP2_149_M1	KVEPVPVTKQPTPPS
Q86W56_282_M1	PKNDNKLTRQESCLG
Q86W92_603_M1	LRRSQSTTFNPDDMS
Q8IWI9_2584_M1	KDQATENTSPLNTPH
Q8IWJ2_1481_M1	QLKNEPTTRSPVSSQ
Q8IWZ3_1678_M1	PNIKLNLTSPKRGQK
Q8IYH5_380_M1	EHRYTLRTSPRRAAP
Q8IZ21_27_M1	DSVEAGDTTPPTKRK
Q8N3F8_282_M1	EARPQIPTKPRVPGK
Q8NB49_1124_M1	VRPLLLRTFSDESNV
Q8NC51_388_M1	RPNRGSRTDKSSASA
Q8NEY8_200_M1	RPVQSLKTSRDTSPS
Q8WY36_153_M1	GYKWCPTTNKPVKSP
Q92508_1644_M1	LYQGLMRTASELLLD
Q92536_10_M1	AREPGRPTPTYHLVP
Q92545_1598_M1	IFLKQRQTSPTPASP
Q92585_300_M1	AQDINIKTEFSPAAF
Q92597_335_M1	TASGSSVTSLDGTRS
Q92616_714_M1	DQIIPRMTTQSPLNQ
Q92733_236_M1	LAPVVGTTTTTPSPS
Q92833_128_M1	QPNSPSTTPVKIVEP
Q92882_200_M1	QGTDAVRTLSNAEDY
Q96CN9_95_M1	STHSEDSTGTATSLD
Q96GM8_357_M1	LNLPGTQTSGEAKDG
Q96L91_2689_M1	RAVGSPATATPDLVS
Q99459_424_M1	SNGAEGLTPRSGTTP
Q9BR39_161_M1	VVRSPLRTSLSSLRS
Q9BRL6_250_M1	RSRSSSMTRSPPRVS
Q9BVC5_178_M1	AKQNHDLTHRKSPSG
Q9BY89_634_M1	QSGRCLSTTPPGDMA
Q9BY89_983_M1	RTDYVSPTASALRKP
Q9BZL6_714_M1	FRRSVVGTPAYLAPE
Q9H792_647_M1	IYKSFLGTSGELSVK
Q9NP74_270_M1	ANPFYRPTTPQRETV
Q9NRM7_406_M1	DCPVPSRTNSFNSHQ
Q9NSY1_380_M1	RPKANSATTATPSVL
Q9NWH9_417_M1	VLSAKVVTNARSPGA
Q9NZN5_189_M1	SGNMERITSPVLMGE
Q9P209_400_M1	RSRGVTDTREPSPGS
Q9P2D0_1068_M1	VKPYVNGTSPVYSRE
Q9UBF8_426_M1	PENRIRSTRSVENLP
Q9UGU0_582_M1	PAAREEATSPGAKDM
Q9UGU0_1334_M1	NCPAVTLTSPAKTKI
Q9UGU0_542_M1	RQLSGQSTSSDTTYK
Q9UHV7_329_M1	SVTLTPPTSPEEVQT
Q9UHY1_421_M1	QPQQEEVTSPVVPPS
A0A7I2V647_132_M1	EELEEKSTTPPPAEP
Q9UNE7_271_M1	VGHFDPVTRSPLTQE
Q9UPQ9_1428_M1	AIVAPGKTRGGSPYN
Q9UPT8_1233_M1	AAAPAATTATPPPEG
Q9UQ35_400_M1	PPSEASPTRDRSPPK
Q9UQ35_2170_M1	RIPDHQRTSVPENHA
Q9UQ35_2347_M1	GPRSAHATAPVNIAG
Q9UQ35_286_M1	SRSAAAKTHTTALAG
Q9Y2D5_1011_M1	VKPPPSPTTEGPSLQ
Q9Y2J4_48_M1	GGAGTGGTGSPQASL
Q9Y679_260_M1	GQTGTRLTPADKAEH
Q9Y6M5_462_M1	SGKDAEKTPAVSISC
Q9Y6Q9_654_M1	KESSVSVTSPSGVSS
P68104_85_M1	WKFETSKYYVTIIDA
P43243_597_M1	DKSRKRSYSPDGKES
P51636_19_M1	LFMDDDSYSHHSGLE
P98175_732_M1	PRGLVAAYSGESDSE
Q9UPQ9_1434_M1	KTRGGSPYNQFDIIP
Q9UQ35_1820_M1	RRRGGSGYHSRSPAR
Q7Z309_51_M1	LRTRRNSTTIMSRHS
Q8N8S7_506_M1	RTNTMNGSKSPVISR
A0AVT1_19_M1	GEEASCSSWGTGSTN
A0AVT1_33_M1	NKNLPIMSTASVEID
A0FGR8_748_M1	LASPGHISVKEPTPS
A0JNW5_423_M1	PKSPTHASPQHTQTE
A0MZ66_15_M1	KQLQLITSLKEQAIG
A0MZ66_101_M1	NKTLKRISMLYMAKL
A0MZ66_532_M1	TLEAEFNSPSPPTPE
A1A5D9_11_M1	PDGPSFPSGPLSGGA
A1L170_235_M1	ERNGFKLSLSPISLA
A1L170_237_M1	NGFKLSLSPISLAES
A1L170_240_M1	KLSLSPISLAESWED
A1L390_592_M1	GAAQEPESLLPPSVL
A1L390_1092_M1	NMVEPPLSGRVGRCR
A1L390_1034_M1	TSPGGRPSARSPLSP
A1X283_142_M1	EHIGKKKSGGDQTSV
A2AJT9_6_M1	__MARSRSRSPRWKH
A3KN83_904_M1	VVSNDDGSISYESRS
A4FU49_269_M1	PAPDKVPSPEKTLTL
A4FU49_56_M1	LSSLAYDSPPDYLQT
A4FU49_375_M1	KVLTPELSEEEVSTR
A5YKK6_318_M1	QSISAPGSGIWSDGK
A5YM69_464_M1	RCSHQPISLLGSFLT
A6H8Y1_100_M1	QRRKRISSTSSLVKS
A6H8Y1_2471_M1	PQDEMIVSDKEERTD
A6NCS6_294_M1	PAEPTGDSR______
A6ND36_521_M1	DVLARDSSDIGWVLE
A6ND36_456_M1	IRDTSQASAQHQLWK
A6ND36_671_M1	GGSPWAQSRGREEAD
A6ND36_614_M1	RRPSVASSVSEEYFE
A6ND91_168_M1	GPLAAAHSPGPCTVL
A6NDB9_157_M1	GTPPESPSEPREDVL
A6NDB9_62_M1	AAAVPEPSEDPTSKD
A6NEL2_98_M1	EPPAAAPSAGGAAPC
A6NKD9_185_M1	SSIDSQASLSGPLSG
A6NKF7_2_M1	______MSEQGRETE
A6NKT7_1262_M1	REDALDDSVSSSSVH
A6NKT7_1271_M1	SSSSVHASPLASSPV
A6NKT7_919_M1	EGFSIPVSADGFKFG
A6NKT7_928_M1	DGFKFGISEPGNQEK
A6NKT7_1622_M1	DSKVKNLSASFPTEE
A6NKT7_793_M1	YSLSPSKSYKYSPKT
A6NMB9_335_M1	VPLKVLGSPVYGPQL
A6NNY8_71_M1	PRRRRITSSFTIGLR
A7E2V4_1089_M1	EKNVPESSPHSPCEG
A7KAX9_821_M1	SGASFLDSPGYSKDK
A7KAX9_863_M1	SPLQEKLSPFFTLDL
A7KAX9_592_M1	PKSLLVSSPSTKLLT
A7XYQ1_313_M1	DARRKAPSPVATAGQ
A7XYQ1_759_M1	APPKKLLSPEEPAVS
A7XYQ1_597_M1	GSSKSADSPPGCSGQ
A8CG34_443_M1	ELCHHSSSSTPLAAD
A8CG34_444_M1	LCHHSSSSTPLAADK
A8CG34_368_M1	HLNKRSRSSSMSSLT
A8MQ03_94_M1	PGNPYSSSQRQAGLT
A8MUZ8_27_M1	EWAMMDTSKRKLYRD
B1AK53_612_M1	PLPEAASSPPPAPPL
B1AK53_642_M1	SSTGSTKSFNMMSPT
B1AK53_647_M1	TKSFNMMSPTGDNSE
B2RTY4_1240_M1	KQQERAQSQSGVDLQ
B2RTY4_2293_M1	RGNYPGPSSPVVVRL
B2RUZ4_28_M1	VSLGAVSSTEEASRC
B2RUZ4_33_M1	VSSTEEASRCRRISQ
B2RUZ4_11_M1	QESHVHYSRWEDGSR
B2RUZ4_17_M1	YSRWEDGSRDGVSLG
C9J069_499_M1	VVVNLSTSPRRYAAL
C9JLW8_25_M1	SPRSPPSSSEIFTPA
O00116_632_M1	QWLKESISDVGFGML
O00151_213_M1	LNEPPKQSTSFLVLQ
O00151_215_M1	EPPKQSTSFLVLQEI
O00154_182_M1	EVPPVVYSRQEQEEE
O00168_82_M1	EEEGTFRSSIRRLST
O00168_83_M1	EEGTFRSSIRRLSTR
O00170_43_M1	FHYRTLHSDDEGTVL
O00178_8_M1	MATERSRSAMDSPVP
O00178_17_M1	MDSPVPASMFAPEPS
O00178_69_M1	TSKLVLVSPTSEQYD
O00221_167_M1	ESLRSLRSLPESTSA
O00231_23_M1	LSTDREASIDILHSI
O00244_44_M1	NKKVCIESEHSMDTL
O00244_47_M1	VCIESEHSMDTLLAT
O00255_593_M1	QMKKQKVSTPSDYTL
O00268_15_M1	LDEVFFNSEVDEKVV
O00273_302_M1	LRLQQTQSLHSLRSI
O00400_10_M1	PTISHKDSSRQRRPG
O00409_318_M1	SCRMRTESEPSCGSP
O00409_328_M1	SCGSPVVSGDPKEDH
O00443_329_M1	KVNGKSLSVATVTRS
O00458_14_M1	RNTPHRGSSAGGGGS
O00458_21_M1	SSAGGGGSGAAAATA
O00472_416_M1	DLPVDSFSQNDSIYE
O00472_420_M1	DSFSQNDSIYEDQQD
O00515_269_M1	IFEKALASEKSPTAD
O00515_298_M1	LAQEPPASGGSPATT
O00515_57_M1	QNGDRQASASERLPS
O00515_59_M1	GDRQASASERLPSVE
O00560_54_M1	PRLYPELSQYMGLSL
O00562_1237_M1	RGKARSISLKLDSEE
O00567_467_M1	ASSENSSSTPEECEE
O00571_605_M1	GARDYRQSSGASSSS
O00763_192_M1	RESTRKGSRASLGAL
O00763_195_M1	TRKGSRASLGALSLE
O14497_280_M1	AMGGGGPSAAGGGTP
O14497_1338_M1	QQQQRHDSYGNQFST
O14497_357_M1	SGGAQQRSHHAPMSP
O14523_426_M1	TSSTPRPSITPTKKI
O14613_101_M1	RELPDGPSPLLKNAI
O14639_412_M1	TYEPFYTSGYDDKQE
O14639_355_M1	PTRTSSESIYSRPGS
O14639_362_M1	SIYSRPGSSIPGSPG
O14639_363_M1	IYSRPGSSIPGSPGH
O14639_462_M1	SINSPVYSRHSYTPT
O14641_358_M1	VAKCWDPSPQAYFTL
O14647_1795_M1	RSPPSQKSPHDSKSP
O14647_1792_M1	SDPRSPPSQKSPHDS
O14662_246_M1	EIRQIVQSISDLNEI
O14686_3184_M1	GHTAEKASFGATGGP
O14686_2295_M1	KKEELGASSPSYGPP
O14686_2725_M1	GSWGAEPSSPAFEQL
O14686_3467_M1	QRLSGGPSSDLQNHV
O14686_3614_M1	QQQQQQHSAVLALSP
O14686_3622_M1	AVLALSPSQSPRLLT
O14730_8_M1	MDLVGVASPEPGTAA
O14745_162_M1	CTMKKGPSGYGFNLH
O14827_839_M1	DRAGVESSPAADTTE
O14827_793_M1	LDLSRGLSSPEQSPG
O14827_794_M1	DLSRGLSSPEQSPGT
O14827_798_M1	GLSSPEQSPGTVEEN
O14827_726_M1	PRLCRKFSSPPPLAV
O14827_734_M1	SPPPLAVSRTSSPVR
O14827_749_M1	ARKLSLTSPLNSKIG
O14827_536_M1	LIEEPDASDDDSKGS
O14828_85_M1	TEPKNYGSYSTQASA
O14828_87_M1	PKNYGSYSTQASAAA
O14867_202_M1	ASPPLQDSASQTYES
O14907_2_M1	______MSYIPGQPV
O14924_934_M1	GGLCRRESQGSVSSA
O14924_1304_M1	GPFCTPQSPVSLAQE
O14974_896_M1	RYETSSTSAGDRYDS
O14976_1176_M1	FAQKPKVSENDFEDL
O14980_387_M1	LYRESPFSTSASPLL
O14981_4_M1	____MAVSRLDRLFI
O14994_462_M1	SPSQQRLSPQGQQPL
O14994_470_M1	PQGQQPLSPQSGSPQ
O14994_473_M1	QQPLSPQSGSPQQQR
O14994_475_M1	PLSPQSGSPQQQRSP
O14994_453_M1	QSPQPQRSGSPSQQR
O14994_455_M1	PQPQRSGSPSQQRLS
O14994_457_M1	PQRSGSPSQQRLSPQ
O14994_539_M1	PHPHLNKSQSLTNSL
O15015_133_M1	SWGQRLGSSEGWENQ
O15021_864_M1	EFIPQLESEDDTSYF
O15021_2440_M1	KPNGMKRSPSATGQS
Q6P0Q8_254_M1	TVSSSCSSQEKLHQL
O15021_1828_M1	PSPESAQSPSPSGDV
O15027_587_M1	VSQNYRGSVSQPSTP
O15027_520_M1	LHTVHPDSVSSSYSS
O15027_536_M1	SHGRLSGSARPQELV
O15027_203_M1	VTPAASPSLPQPGLQ
O15027_1372_M1	SRRSSLSSHSHQSQI
O15027_1374_M1	RSSLSSHSHQSQIYR
O15027_1377_M1	LSSHSHQSQIYRSHN
O15027_2291_M1	GSQGGELSRCSSMSS
O15027_1207_M1	RPYDGAASAYAQNYR
O15047_504_M1	KEQRSKFSFLASDTE
O15047_1171_M1	RRKTVSFSAIEVVPA
O15047_1545_M1	SEQRRLLSAIGTSAI
O15047_301_M1	TSFKPRRSENSYQDA
O15047_1517_M1	YLDVCPVSARQLEGV
O15056_1129_M1	SASDASISSGTHGQY
O15056_1137_M1	SGTHGQYSILQTARL
O15063_952_M1	SSGEQDTSTLPSPPL
O15066_723_M1	RPKSGRKSGSSSSSS
O15066_725_M1	KSGRKSGSSSSSSGT
O15066_726_M1	SGRKSGSSSSSSGTP
O15066_728_M1	RKSGSSSSSSGTPAS
O15068_963_M1	QHRALEQSQSLPLPA
O15078_2045_M1	KDTYSKPSISGIESD
O15085_216_M1	EGRLSLDSQEGDSGL
O15085_651_M1	EATRLHQSASSSTSS
O15085_653_M1	TRLHQSASSSTSSLS
O15085_654_M1	RLHQSASSSTSSLST
O15085_14_M1	QSIDRLSSLSSLGDS
O15085_17_M1	DRLSSLSSLGDSAPE
O15085_29_M1	APERKSPSHHRQPSD
O15111_576_M1	KQLKHRPSDHSYSDS
O15156_3_M1	_____MGSPEDDLIG
O15164_773_M1	NSSQSSTSEETVLRS
O15211_737_M1	LRQRRRSSTATPGVT
O15211_750_M1	VTSGPSASGTPPSEG
O15264_350_M1	YKEIVNFSPIARKDS
O15265_568_M1	KKIPPVPSTTSPIST
O15265_840_M1	IGKKRKCSPSSSSIN
O15357_300_M1	APPAPQPSTRKAKTI
O15357_1176_M1	PPPRIRESIQEDLAE
O15371_308_M1	DEGNSFNSPRNLAME
O15371_166_M1	DSSVEVRSDWEVKEE
O15405_529_M1	MQHQSQPSPRQHSPV
O15417_1069_M1	ELEKEAPSPFQALFS
O15417_2292_M1	KIQCAEPSPALLVPS
O15439_638_M1	LKKDNEESEQPPVPG
O15440_501_M1	NATLAWDSSHSSIQN
O15504_104_M1	LSENPFASLSPDEQK
O15504_313_M1	PAASSFGSPGFSGLP
O15504_317_M1	SFGSPGFSGLPASLA
O15516_441_M1	SRSSRKSSHTAVSDP
O15525_124_M1	FARTVARSPVAPARG
O15530_16_M1	YDAVPIQSSVVLCSC
O15534_592_M1	AKALPCQSPDPELEA
O15534_979_M1	PLFNSRCSSPLQLNL
O15534_980_M1	LFNSRCSSPLQLNLL
O15550_814_M1	VHTKTDNSVASSPSS
O43149_1406_M1	EAEEKHSSEATEVNP
O43156_838_M1	DNEEEEQSVPPKVDE
O43159_51_M1	LRALEAASLSQHPPS
O43159_53_M1	ALEAASLSQHPPSLC
O43159_162_M1	GPKAWKGSTTNDPPK
O43159_171_M1	TNDPPKQSPGSTSPK
O43159_174_M1	PPKQSPGSTSPKPPH
O43166_1572_M1	SPQSPFPSTPTSRRA
O43166_1576_M1	PFPSTPTSRRALHRT
O43166_321_M1	EDNRSEDSVRPWTCP
O43166_1393_M1	RKTESSLSLDIHSKS
O43166_176_M1	RIRQRSNSDITISEL
O43166_1371_M1	HSSSEVISMADRTLE
O43166_1257_M1	PAFRESPSGRLMRQD
O43169_75_M1	EQAGVDASESFEDVG
O43169_77_M1	AGVDASESFEDVGHS
O43189_420_M1	QASVSPPSPSPNQSY
O43189_20_M1	SSLWDPASPAPTSGP
O43255_6_M1	__MSRPSSTGPSANK
O43264_3_M1	_____MASFVTEVLA
O43283_907_M1	SSHSDGLSDKECAVR
O43290_388_M1	TVGPRLASEYLTPEE
O43290_378_M1	KLRLQAQSLSTVGPR
O43312_715_M1	SPGQIPESDPADLSP
O43312_253_M1	DLKGSDYSWSYQTPP
O43312_261_M1	WSYQTPPSSPSTTMS
O43312_262_M1	SYQTPPSSPSTTMSR
O43312_271_M1	STTMSRKSSVCSSLN
O43312_275_M1	SRKSSVCSSLNSVNS
O43312_315_M1	QQAPVRLSSVSSHDS
O43312_316_M1	QAPVRLSSVSSHDSG
O43312_318_M1	PVRLSSVSSHDSGFI
O43312_319_M1	VRLSSVSSHDSGFIS
O43314_1091_M1	THRKKLTSSGCIDDA
O43314_982_M1	EESPLSVSSPEGTGT
O43318_455_M1	TEPGQVSSRSSSPSV
O43324_8_M1	MAAAAELSLLEKSLG
O43353_183_M1	SQSRSSKSAPEGGTI
O43379_1410_M1	PPSPLELSRVGNILH
O43390_78_M1	FNEEGALSVLQQFKE
O43390_426_M1	RQAARQASRSTAYED
O43390_428_M1	AARQASRSTAYEDYY
O43395_161_M1	EERKKQLSFISPPTP
O43426_1421_M1	GNPFRAKSEESEATS
O43426_1385_M1	PIPARSQSQENMRSS
O43426_1292_M1	QPPPRSRSSHSLPSE
O43426_1293_M1	PPPRSRSSHSLPSEA
O43426_1295_M1	PRSRSSHSLPSEASS
O43432_267_M1	AELPLPPSPTTVSSV
O43432_1102_M1	ASSLNRFSALQPPAP
O43432_1110_M1	ALQPPAPSGSTPSTP
O43439_412_M1	SRQHSPGSADSLSND
O43463_381_M1	MESTRMDSNFGLAGL
O43490_863_M1	NPVMTSPSQH_____
O43491_575_M1	PGAAGEISAYGPGLV
O43491_157_M1	VSKEEKPSVSKVEMQ
O43491_649_M1	LKHQASISELKRNFM
O43493_347_M1	KEEKEKMSGSASSEN
O43524_438_M1	NSTVFGPSSLNSLRQ
O43597_138_M1	SEQRLLGSSFSSGPV
O43597_142_M1	LLGSSFSSGPVADGI
O43609_9_M1	DPQNQHGSGSSLVVI
O43609_11_M1	QNQHGSGSSLVVIQQ
O43609_12_M1	NQHGSGSSLVVIQQP
O43660_391_M1	HYTFASGSPDNIKQW
O43663_466_M1	ETEMLYGSAPRTPSK
O43683_679_M1	SASLLRLSQPAAGGV
O43829_233_M1	PESKDLGSQTPQALT
O43903_6_M1	__MCTALSPKVRSGP
O43903_183_M1	EETLSAPSPSPSPSS
O43903_185_M1	TLSAPSPSPSPSSKS
O43903_187_M1	SAPSPSPSPSSKSSG
Q86VW2_477_M1	DFLNALQSPIEYQRR
O60229_1750_M1	ANLQAQPSLNSIHSS
O60229_1817_M1	ETTPQGDSADEKSKK
O60238_85_M1	AQHESGQSSSRGSSH
O60271_611_M1	SKAFDFLSEETEASL
O60271_279_M1	SKATTPASTANSDVA
O60271_949_M1	DAYKDQISVLPNEQD
O60271_190_M1	SGSDQLESTAHSRIR
O60271_194_M1	QLESTAHSRIRKERP
O60271_347_M1	EVQAIIESTPELDMD
O60271_728_M1	TEGSKQRSASQSSLD
O60291_505_M1	TEEVDESSSPQQGTR
O60291_337_M1	RKKPGALSPVSFSPV
O60291_340_M1	PGALSPVSFSPVLAQ
O60292_1383_M1	YRPKLYSSGSSTPTG
O60292_1386_M1	KLYSSGSSTPTGLAG
O60296_80_M1	PHQRQHASDALSPVL
O60303_233_M1	PRHDRPPSSGDWTQK
O60304_144_M1	QRGSELLSDDEVPLG
O60307_709_M1	HRFSKVYSSSEFLAV
O60307_711_M1	FSKVYSSSEFLAVQP
O60318_420_M1	PARQSNRSESTDSLG
O60318_422_M1	RQSNRSESTDSLGGL
O60318_425_M1	NRSESTDSLGGLSPS
O60333_1623_M1	GRDPSESSFSSATLT
O60333_1598_M1	HTFNREFSQVHGSVS
O60333_1603_M1	EFSQVHGSVSDCKLS
O60333_1070_M1	IVEGQGQSSEVITPP
O60333_1655_M1	QKTPEANSRASSPCP
O60336_1283_M1	AHAPIRVSPLSKLAL
O60343_102_M1	PAPGAGASGGTSPSA
O60343_750_M1	GEGRKRTSSTCSNES
O60343_757_M1	SSTCSNESLSVGGTS
P0DPD7_36_M1	RYQGAADSAPYDWFG
O60488_607_M1	NICAFAKSDQSYVIS
O60488_67_M1	RSVTHFDSLAVIDIP
O60499_2_M1	______MSLEDPFFV
O60503_18_M1	HHHSTEVSCDSSGDS
O60503_582_M1	RAKESRCSCAEALLS
O60503_49_M1	HPKHCKYSISSSCSS
O60503_55_M1	YSISSSCSSSGDSGG
O60503_688_M1	QEEKLTNSQTSLCEI
O60503_691_M1	KLTNSQTSLCEILQE
O60503_1273_M1	VDGSIGRSPTDEIAN
O60503_1269_M1	IRVQVDGSIGRSPTD
O60504_283_M1	ERELAELSAELDKDL
O60573_74_M1	RTPGRPTSSQSYEQN
O60645_723_M1	EQGPAQASPSYVPLF
O60658_20_M1	LVAEDAPSPAAPPLS
O60673_1495_M1	PERVKPRSLSEAISQ
O60673_1497_M1	RVKPRSLSEAISQTK
O60673_2171_M1	IKDGIQKSPCSEPQE
O60673_2183_M1	PQEPLVISPINTRAR
O60684_459_M1	GEQEGKRSGSGVNPY
O60684_461_M1	QEGKRSGSGVNPYCG
O60701_275_M1	ASVGFGGSCFQKDVL
O60701_219_M1	NTWSSELSKLAANAF
O60716_232_M1	SDNYGSLSRVTRIEE
O60716_214_M1	HYPPDGYSRHYEDGY
O60716_168_M1	DGLPVDASSVSNNYI
O60716_169_M1	GLPVDASSVSNNYIQ
O60779_222_M1	LFFHHIPSTCQRVNG
O60784_10_M1	FLLGNPFSSPVGQRI
O60825_486_M1	PRNYSVGSRPLKPLS
O60841_12_M1	QKNKSEDSTKDDIDL
O60888_170_M1	WVRQVTESVSDSITV
O75044_905_M1	HGSLNSISRHSSLKN
O75044_993_M1	VAPTSEPSSPLHTQL
O75052_209_M1	LTGAERASTATAEET
O75052_364_M1	QELELKLSGQNAMGS
O75052_188_M1	DGQEDGESERNSNSS
O75113_493_M1	DPETDGLSPSVASPS
O75113_495_M1	ETDGLSPSVASPSPK
O75113_498_M1	GLSPSVASPSPKEVN
O75113_500_M1	SPSVASPSPKEVNFV
O75116_425_M1	ENLLLSDSPSCRETD
O75122_320_M1	SVASLPQSDRSSSSS
O75128_962_M1	IGPHRKLSTQDRPAA
O75128_864_M1	LKPQRRTSSQYVASA
O75128_284_M1	LTLGPSLSLGSISGV
O75140_502_M1	ASSCDVSSSPSLPSR
O75145_75_M1	DSLQRQLSIALPQEF
O75147_4_M1	____MKASSGDQGSP
O75147_5_M1	___MKASSGDQGSPP
O75150_528_M1	QASGSAHSTPNLGHP
O75150_585_M1	KKEELVPSEEDFQGI
O75152_768_M1	STGKPPLSVEDDFEK
O75152_129_M1	QNKLSVQSNPSPQLR
O75154_102_M1	GPRGQLASPDAPGPG
O75154_648_M1	QRRGRSSSMGLQEYH
O75161_137_M1	FGILRIFSNQPDSPI
O75161_478_M1	PSRKPPTSPSSPPAP
O75161_480_M1	RKPPTSPSSPPAPVP
O75161_481_M1	KPPTSPSSPPAPVPR
O75161_496_M1	VLAAPQNSPVGPGLS
O75167_16_M1	DKASIANSDGPTAGS
O75170_770_M1	SESGPRCSSPVDTEC
O75170_736_M1	GVVRDVGSSVWAAGT
O75170_737_M1	VVRDVGSSVWAAGTS
O75170_744_M1	SVWAAGTSAPEEKGW
O75170_708_M1	APPVEGDSEGAMWTA
O75170_662_M1	RFGAPHASESCSKNG
O75170_664_M1	GAPHASESCSKNGPE
O75170_763_M1	DFQPFCCSESGPRCS
O75170_642_M1	DEDIWEDSDTRCAAR
O75170_828_M1	DSSSSGGSHSEDGDQ
O75170_297_M1	FSQGLERSYAVSSSV
O75179_905_M1	LQQQQQQSCQHLGLL
O75179_206_M1	EVLRRLTSSVSCALD
O75179_207_M1	VLRRLTSSVSCALDE
O75197_1609_M1	HLFPPPPSPCTDSS_
O75197_1614_M1	PPSPCTDSS______
O75319_119_M1	LAPEECFSPLDLFNK
O75334_689_M1	ENRVASVSLEGLNLA
O75348_5_M1	___MASQSQGIQQLL
O75363_399_M1	EENVVCESPVEIIKS
O75363_314_M1	EDTGAEKSPTTSADL
O75369_985_M1	DVTILSPSRKVVPCL
O75376_1970_M1	SHRYETPSDAIEVIS
O75381_251_M1	PVKSPSPSSPAAVNH
O75385_533_M1	AEMRGGRSPRPGSSA
O75385_539_M1	RSPRPGSSAPEHSPR
O75400_34_M1	GDGERRLSGSSLCSG
O75400_36_M1	GERRLSGSSLCSGSW
O75400_37_M1	ERRLSGSSLCSGSWV
O75410_218_M1	ADLKAGNSCPELVPS
O75410_591_M1	SVSCGGESPLDGICL
O75410_549_M1	STINHAFSSSEAGIE
O75410_347_M1	KLGRKLGSTLTPKIQ
O75410_577_M1	VLGLLESSAEKAPVS
O75410_361_M1	QKDGISKSAGLEQPT
O75420_17_M1	PEWLRALSGGGSVAS
O75420_21_M1	RALSGGGSVASPPPS
O75420_442_M1	LVASLQDSSLEEEQF
O75420_443_M1	VASLQDSSLEEEQFT
O75427_313_M1	DSGSKRWSGNESTDE
O75427_317_M1	KRWSGNESTDEFSEL
O75427_322_M1	NESTDEFSELSFRIS
O75427_309_M1	FHSVDSGSKRWSGNE
O75496_60_M1	HRNDHLTSTTSSPGV
O75496_63_M1	DHLTSTTSSPGVIVP
O75521_124_M1	SLSPSLESSSQVEPG
O75521_125_M1	LSPSLESSSQVEPGT
O75531_22_M1	MGEKPVGSLAGIGEV
O75533_47_M1	DQEIYGGSDSRFAGY
O75533_216_M1	GATPKKLSSWDQAET
O75581_1590_M1	NYESCPPSPYTERSY
O75643_17_M1	QYEYKANSNLVLQAD
O75665_619_M1	PTAWVEGSSPDSDLE
O75665_745_M1	PLPKAKRSLESEMYL
O75674_314_M1	TSEPSAPSQDLLDLS
O75676_634_M1	KIREGRFSLDGEAWQ
O75676_678_M1	SSWLQDGSARSSPPL
O75717_1041_M1	LSDNPDFSDEADIIK
O75764_158_M1	SSKSKAESPKTPSSP
O75764_164_M1	ESPKTPSSPLTPTFA
O75764_106_M1	KEKGLECSDWKPEAG
O75764_136_M1	DSVDSKSSASSSPKR
O75764_138_M1	VDSKSSASSSPKRPS
O75764_139_M1	DSKSSASSSPKRPSV
O75764_145_M1	SSSPKRPSVERSNSS
O75808_710_M1	VDDSAYESLGLRPRH
O75808_314_M1	TSRVEAGSSTSGSDI
O75815_353_M1	CKLPPQSSGVDTSPC
O75821_8_M1	MPTGDFDSKPSWADQ
O75886_375_M1	APVYSVYSKLHPPAH
O75907_17_M1	RRTGSRPSSHGGGGP
O75925_483_M1	SAKRTCPSLSPTSPL
O75940_60_M1	QPSETLASSDSFAST
O76021_4_M1	____MEDSASASLSS
O76024_278_M1	DDELAGKSPEDLPLR
O76061_250_M1	GHHLPEPSSRETGRG
O76061_288_M1	AQGPSGSSEWEDEQS
O76094_3_M1	_____MASGGSGGVS
O76094_635_M1	PGSAATVSASTSNII
O94762_979_M1	HGRARCESEADWHGL
O94768_10_M1	RRRFDCRSISGLLTT
O94776_440_M1	SLSPYTTSANRAKLL
O94806_31_M1	PAASPCSSPKTGLSA
O94832_830_M1	WEGNYLASKPDTPQT
O94850_567_M1	DAPTQPGSPEHQALG
O94854_804_M1	MERRDSDSFLNIFPE
O94855_826_M1	CYRKNCASPSAASQL
O94864_316_M1	AQSERFPSNLEVEAS
O94864_334_M1	SSAEVNASPLWNLAH
O94868_674_M1	YPSPDKRSSLYFPRS
O94868_675_M1	PSPDKRSSLYFPRSP
O94868_683_M1	LYFPRSPSANEKSLH
O94868_688_M1	SPSANEKSLHAESPG
O94868_693_M1	EKSLHAESPGFSQAS
O94875_1017_M1	PPIPHSYSSDRIHSL
O94875_1018_M1	PIPHSYSSDRIHSLS
O94875_304_M1	SSSPSSPSRAKGGDD
O94885_701_M1	LQEYDSNSDQSGSQE
O94887_876_M1	VCTRPPRSPNEVSLE
O94903_6_M1	__MWRAGSMSAELGV
O94913_1538_M1	PPACTEESIATPSEI
O94913_731_M1	PFVDSPASRFAGLDT
O94915_2276_M1	DTGSPEISFTKIFNN
O94916_425_M1	NIMRKDGSTLTLQTP
O94956_320_M1	KVLAVTDSPARKGKD
O94964_928_M1	LKRTKSVSSMSEFES
O94964_940_M1	FESLLDCSPYLAGGD
O94966_84_M1	RTRLFFPSSSGSAST
O94986_1247_M1	KTPPRSLSAGAIENA
O95049_369_M1	DIYRVPSSQSMEDRG
O95049_489_M1	THFELEPSPPSGLGF
O95071_336_M1	DNERGSTSKEGEPNL
O95071_110_M1	RPGRTSDSPWFLSGS
O95081_160_M1	GPTYTKGSASTPVQG
O95081_85_M1	NPPHRVKSISMTTFT
O95081_87_M1	PHRVKSISMTTFTEP
O95155_798_M1	EDLKNNESQWKDSPL
O95163_1171_M1	DLFSETSSVVSGSEM
O95163_1174_M1	SETSSVVSGSEMSGK
O95170_470_M1	EEENFLLSGSYDLSI
O95201_94_M1	LPGGALPSPRIPVLS
O95208_327_M1	PKKKEHGSLPQQTTL
O95235_41_M1	VVRKNLLSDCSVVST
O95235_44_M1	KNLLSDCSVVSTSLE
O95239_1216_M1	KKKRALASNTSFFSG
O95239_1178_M1	CDVEQVLSKKTPPAP
O95239_1164_M1	PVCATPNSKILKEMC
O95248_1097_M1	QEDEISVSEELEPST
O95248_1753_M1	RSTSTLYSQFQTAES
O95251_216_M1	CPLYHNLSADECKVR
O95295_6_M1	__MAGAGSAAVSGAG
O95295_10_M1	GAGSAAVSGAGTPVA
O95297_232_M1	GLVKSLPSGSHQGPV
O95359_619_M1	KDELSKPSSDAESRD
O95359_620_M1	DELSKPSSDAESRDH
O95359_569_M1	PAVAKEGSRSPGDSP
O95359_124_M1	PPEGCLASPAAAPED
O95359_137_M1	EDGPQTQSPRREPAP
O95359_1225_M1	DPKELLLSGPPEVAA
O95359_493_M1	PGEVPAPSPQERGEH
O95359_1119_M1	KLLASFPSAGEQGGE
O95359_712_M1	EGLGRMESFLTLESE
O95359_2576_M1	SPTPCSGSSFEETEA
O95359_1558_M1	RSRQELASGLPSPAA
O95359_1608_M1	QETSACDSPHGEDGP
O95359_2447_M1	SPLSDPPSQDPTPAA
O95359_2184_M1	SAKTEGPSPALLEET
O95359_1734_M1	AGTTRTFSVVAGDLV
O95391_15_M1	AVNAAPLSGSKEMSL
O95391_17_M1	NAAPLSGSKEMSLEE
O95394_498_M1	SRAFVRPSGTEDVVR
O95402_334_M1	RRLELLPSAESPVCW
O95405_121_M1	QLIKRNYSWDDQCSA
O95405_306_M1	SPRTDLGSPNSFSHM
O95425_928_M1	PVRSILKSQAWQPLV
O95425_975_M1	SFEEAEASYPILNRA
O95453_572_M1	GKRNLSPSQEEAGLE
O95477_1138_M1	VKKDVESSLSSCRNS
O95477_1141_M1	DVESSLSSCRNSSST
O95490_1115_M1	LPTESPHSSVKASTT
O95490_1116_M1	PTESPHSSVKASTTR
O95544_44_M1	PIRGRAKSRSLSASP
O95613_610_M1	HQLEALESPLCIQHE
O95613_2226_M1	LDLSSWSSPEVLRKD
O95613_2191_M1	ECQDMSLSSPTSVLG
O95613_3302_M1	ASQDPEHSLTEYIHH
O95630_245_M1	KPGALSNSESIPTID
O95684_348_M1	FNSTSHRSEKSEISI
O95684_279_M1	EPRKQAGSLASLSDA
O95684_301_M1	SSLAGAPSLKDSESK
O95685_28_M1	PRSLSCLSDLDGGVA
O95757_587_M1	IDLPIQSSLCRQLGQ
O95758_131_M1	QPVYIQYSNHRELKT
O95759_445_M1	EESEKEKSPLMHPDA
O95772_204_M1	ALIPGGLSDGQFYSP
O95772_17_M1	NALTGSQSSHASLRN
O95772_21_M1	GSQSSHASLRNIHSI
O95785_1475_M1	SAGHGRDSDKRPSLG
O95785_1129_M1	SLEARSPSDLHISPL
O95793_465_M1	ELLYGGTSPTAETIL
O95793_560_M1	LSELDQQSTEMPRTG
O95801_245_M1	CEDEDSASEGLGELF
O95810_364_M1	EKATSRGSNSGMDSN
O95810_370_M1	GSNSGMDSNIDLTIV
O95810_287_M1	QKISSGKSSPFKVSP
O95810_398_M1	QKVRYEGSYALTSEE
O95816_31_M1	RSSRLLESLDQLELR
O95817_283_M1	REGSPARSSTPLHSP
O95819_853_M1	TLQKHKSSSSFTPFI
O95948_320_M1	ERPPSSSSGSQVATS
O95954_316_M1	LDSLCPFSPKERIIE
O96017_518_M1	VLAQPSTSRKRPREG
O96020_17_M1	AKQQPQPSQTESPQE
O96028_407_M1	RRRAKLCSSAETLES
P00338_167_M1	GSGCNLDSARFRYLM
P00367_370_M1	KAKPYEGSILEADCD
P00367_128_M1	PIRRDDGSWEVIEGY
P00390_515_M1	VAIHPTSSEELVTLR
P00439_2_M1	______MSTAVLENP
P01024_297_M1	RIPIEDGSGEVVLSR
P01106_292_M1	RQAPGKRSESGSPSA
P01106_294_M1	APGKRSESGSPSAGG
P01106_298_M1	RSESGSPSAGGHSKP
P01106_82_M1	PLSPSRRSGLCSPSY
P01106_88_M1	RSGLCSPSYVAVTPF
P01130_846_M1	CHNQDGYSYPSRQMV
P01130_849_M1	QDGYSYPSRQMVSLE
P02686_114_M1	FKDRPSESDELQTIQ
P02786_10_M1	DQARSAFSNLFGGEP
P02787_685_M1	VGNLRKCSTSSLLEA
P04035_504_M1	QLLSKKLSEPSSLQY
P04049_25_M1	KDAVFDGSSCISPTI
P04049_26_M1	DAVFDGSSCISPTIV
P04049_285_M1	EDAIRSHSESASPSA
P04049_294_M1	SASPSALSSSPNNLS
P04049_497_M1	ATVKSRWSGSQQVEQ
P04049_499_M1	VKSRWSGSQQVEQPT
P04070_45_M1	RIRKRANSFLEELRH
P04075_272_M1	VTGITFLSGGQSEEE
P04075_360_M1	ASESLFVSNHAY___
P04114_2022_M1	ADLTLLDSPIKVPLL
P04150_6_M1	__MDSKESLTPGREE
P04406_321_M1	YDNEFGYSNRVVDLM
P04637_9_M1	EEPQSDPSVEPPLSQ
P04843_68_M1	GSTSRATSFLLALEP
P05162_77_M1	REDHLCFSPGSEVKF
P06400_588_M1	GPTDHLESACPLNLP
P06400_816_M1	LKSPYKISEGLPTPT
P06400_360_M1	TQRTPRKSNLDEEVN
P06733_14_M1	HAREIFDSRGNPTVE
P06744_22_M1	QWYREHRSELNLRRL
P07148_56_M1	KFTITAGSKVIQNEF
P07306_16_M1	QHLDNEESDHHQLRK
P07307_12_M1	FQDIQQLSSEENDHP
P07307_13_M1	QDIQQLSSEENDHPF
P07384_2_M1	______MSEEIITPV
P07947_30_M1	EPVSTSVSHYGAEPT
P07947_44_M1	TTVSPCPSSSAKGTA
P08034_258_M1	LLSEQDGSLKDILRR
P08183_655_M1	IDALEMSSNDSRSSL
P08183_658_M1	LEMSSNDSRSSLIRK
P08238_468_M1	QSGDEMTSLSEYVSR
P08238_474_M1	TSLSEYVSRMKETQK
P08473_102_M1	NVIPETSSRYGNFDI
P08758_37_M1	GLGTDEESILTLLTS
P09327_739_M1	LGNSRDWSQITAEVT
P09327_747_M1	QITAEVTSPKVDVFN
P09327_356_M1	WTASNRTSGLGKTHT
P09543_303_M1	TGARVELSEQQLQLW
P09543_312_M1	QQLQLWPSDVDKLSP
P09871_302_M1	PKEDTPNSVWEPAKA
P09923_391_M1	GGYTLRGSSIFGLAP
P09972_132_M1	TQGLDGLSERCAQYK
P0C7T5_463_M1	TPPPITSSHLPSHFM
P0C7T5_313_M1	VVDGQLFSGSQTPRV
P0C7T5_379_M1	HQGEGRGSARNPAEL
P0C7T5_621_M1	GSRELCDSEGKSQPA
P0C7T5_642_M1	VEPSQPESGAQACWP
P0CAP2_186_M1	SQAEDTSSSFDNLFI
P0CF74_47_M1	VAWKADGSPVNTGVE
P10071_1401_M1	RQAMPRDSLALQSGQ
P10071_1406_M1	RDSLALQSGQLSDTS
P10074_169_M1	RDQEPRGSHSPQRPQ
P10244_395_M1	ELIPISPSTEVGGSG
P10244_435_M1	TSLSFLDSCNSLTPK
P10244_585_M1	PIKKVRKSLALDIVD
P10398_299_M1	KNLGYRDSGYYWEVP
P10398_262_M1	RGSPSPASVSSGRKS
P10588_40_M1	ASPPGAASDAEPGDE
P10636_739_M1	GSIDMVDSPQLATLA
P10636_427_M1	SDPLIQPSSPAVCPE
P10636_428_M1	DPLIQPSSPAVCPEP
P10636_512_M1	PPKSGDRSGYSSPGS
P10636_515_M1	SGDRSGYSSPGSPGT
P10636_525_M1	GSPGTPGSRSRTPSL
P10644_101_M1	RRRRGAISAEVYTEE
P10768_84_M1	VVIAPDTSPRGCNIK
P10809_232_M1	SPYFINTSKGQKCEF
P10914_282_M1	KEEPEIDSPGGDIGL
P11169_236_M1	LWGTQDVSQDIQEMK
P11274_371_M1	RDKSRSPSQNSQQSF
P11274_374_M1	SRSPSQNSQQSFDSS
P11274_377_M1	PSQNSQQSFDSSSPP
P11274_381_M1	SQQSFDSSSPPTPQC
P11274_462_M1	YIDDSPSSSPHLSSK
P11474_22_M1	AEPASPDSPKGSSET
P11532_3537_M1	QHEHKGLSPLPSPPE
P11532_3552_M1	MMPTSPQSPRDAELI
P11532_3621_M1	PSTSLQRSDSSQPML
P11532_3624_M1	SLQRSDSSQPMLLRV
P11532_3490_M1	SPLSQPRSPAQILIS
P11831_255_M1	YQVSESDSSGETKDT
P11940_322_M1	SPFGTITSAKVMMEG
P11940_342_M1	FGFVCFSSPEEATKA
P12270_522_M1	VIRDEEVSSADISSS
P12270_527_M1	EVSSADISSSSEVIS
P12270_529_M1	SSADISSSSEVISQH
P12270_371_M1	KRKGAILSEEELAAM
P12270_652_M1	PSTSQTVSTPAPVPV
P12694_339_M1	RIGHHSTSDDSSAYR
P12694_342_M1	HHSTSDDSSAYRSVD
P12757_513_M1	IGLVAAASSPLLVKD
P12830_770_M1	EDQDFDLSQLHRGLD
P12931_43_M1	QTPSKPASADGHRGP
P13010_577_M1	EQGGAHFSVSSLAEG
P13010_580_M1	GAHFSVSSLAEGSVT
P13688_481_M1	SNHTQDHSNDPPNKM
P13798_493_M1	AILLQPGSPPDKTQV
P13804_190_M1	ASSEKASSTSPVEIS
P13861_395_M1	QLVKMFGSSVDLGNL
P13994_286_M1	RRTALATSPITVGDL
P14373_173_M1	QARAELLSLTQMERE
P14859_357_M1	LNDAENLSSDSSLSS
P15260_391_M1	SNQSEPGSIALNSYH
P15260_399_M1	IALNSYHSRNCSESD
P15260_327_M1	VVCEEPLSPATVPGM
P15260_310_M1	KYVSLITSYQPFSLE
P15336_62_M1	FGPARNDSVIVADQT
P15336_314_M1	SEESRPQSLQQPATS
P15822_1740_M1	RLSPQQESSASSKRM
P15822_1387_M1	VSDLRSKSFDCGSIT
P15884_371_M1	RNGGQASSSPNYEGP
P15923_127_M1	LTQAGFLSGELALNS
P15924_178_M1	GYTCQSGSGWDEFTK
P15924_2849_M1	RSGSRRGSFDATGNS
P15924_2598_M1	SKISTISSVRNLTIR
P15924_2526_M1	LVDRKTGSQYDIQDA
P15924_2607_M1	RNLTIRSSSFSDTLE
P15924_165_M1	VPRVRRASSKGGGGY
P15924_166_M1	PRVRRASSKGGGGYT
P15924_2549_M1	KFFDQYRSGSLSLTQ
P15924_2551_M1	FDQYRSGSLSLTQFA
P15924_2553_M1	QYRSGSLSLTQFADM
P15924_2000_M1	KLLKGKKSVEEVASE
P16118_2_M1	______MSPEMGELT
P16144_1486_M1	HRVLSTSSTLTRDYN
C9J276_98_M1	KDLKRLFSGTQISTI
C9J276_111_M1	TIAESEDSQESVDSV
P17028_10_M1	AQSVEEDSILIIPTP
P17029_545_M1	IHARERASEYSPASL
P17029_548_M1	RERASEYSPASLDAF
P17098_186_M1	RENCVLSSSPNPFPE
P17098_187_M1	ENCVLSSSPNPFPEI
P17480_433_M1	QEERPELSESELTRL
P17480_435_M1	ERPELSESELTRLLA
P17544_44_M1	FGPARTDSVIIADQT
P17987_6_M1	__MEGPLSVFGDRST
P18085_10_M1	LTISSLFSRLFGKKQ
P18433_213_M1	PLLARSPSTNRKYPP
P18583_2190_M1	HRKKEADSVYGEWVP
P18583_1688_M1	EPLPVKESDQTLAAL
P18583_1701_M1	ALLSPKESSGGEKEV
P18583_163_M1	LKFDSEPSAVALELP
P18850_13_M1	GVAGTMESPFSPGLF
P18850_16_M1	GTMESPFSPGLFHRL
P18887_224_M1	QASSAASSASPVSRA
P18887_229_M1	ASSASPVSRAIGSTS
P19021_929_M1	NLGNFFASRKGYSRK
P19174_470_M1	HKKLAEGSAYEEVPT
P19174_205_M1	LTDLEQRSGDITYGQ
P19338_532_M1	YAFIEFASFEDAKEA
P19338_491_M1	ESKTLVLSNLSYSAT
P19338_494_M1	TLVLSNLSYSATEET
P19484_469_M1	SSRRSSFSMEEGDVL
P19623_147_M1	MAIGYSSSKLTLHVG
P19623_116_M1	REVVKHPSVESVVQC
P19634_726_M1	IDPASPQSPESVDLV
P19634_787_M1	PAPSDSPSSQRIQRC
P19823_60_M1	QRSLPGESEEMMEEV
P19838_921_M1	QIDELRDSDSVCDSG
P19838_923_M1	DELRDSDSVCDSGVE
P19838_932_M1	CDSGVETSFRKLSFT
P19838_944_M1	SFTESLTSGASLLTL
P19838_899_M1	SSPVKTTSQAHSLPL
P20042_158_M1	NKKDDGISFSNQTGP
P20338_2_M1	______MSQTAMSET
P20810_540_M1	AKLAAAISEVVSQTP
P20810_549_M1	VVSQTPASTTQAGAP
P20810_379_M1	LSEDFDRSECKEKPS
P20823_93_M1	LKELENLSPEEAAHQ
P20929_913_M1	KKSQAIASDVDYKHI
P21266_2_M1	______MSCESSMVL
P21333_1454_M1	DASKVKCSGPGLSPG
P21333_1520_M1	PSREGPYSISVLYGD
P21333_2319_M1	NEEHIPDSPFVVPVA
P21359_2500_M1	PWSSPKGSEGYLAAT
P21359_2585_M1	EMETQRISSSQQHPH
P21359_2586_M1	METQRISSSQQHPHL
P21580_376_M1	AQNPMEPSVPQLSLM
P21580_471_M1	APSPFLFSETTAMKC
P21580_641_M1	NKHFAAASGKVSPTA
P21580_573_M1	DPSRLVRSPSPHSCH
P21580_729_M1	KNILACRSEELCMEC
P21580_222_M1	LRSLESGSNFAPLKV
P21675_328_M1	PPPEQCLSDDEITMM
P21860_1094_M1	MPRGCLASESSEGHV
P21860_1096_M1	RGCLASESSEGHVTG
P21860_1097_M1	GCLASESSEGHVTGS
P21860_1315_M1	ARLKTLRSLEATDSA
P22307_4_M1	____MSSSPWEPATL
P22570_310_M1	WGLRFFRSPQQVLPS
P22570_456_M1	GVRPVSFSDWEKLDA
P22607_424_M1	FPLKRQVSLESNASM
P22736_14_M1	QYGTPAPSPGPRDHL
O60814_92_M1	NKRSTITSREIQTAV
P23677_121_M1	LQQPRRLSTSSVSST
P23677_143_M1	DSEDDLLSDSESRSR
P23677_180_M1	MVNLPVISPFKKRYA
P23769_182_M1	PTPPKEVSPDPSTTG
P23769_186_M1	KEVSPDPSTTGAASP
P24394_357_M1	VLWPESISVVRCVEL
P24534_140_M1	KPALVAKSSILLDVK
P24588_6_M1	__METTISEIHVENK
P24864_381_M1	RAKKAMLSEQNRASP
P24928_1030_M1	VNGDDPLSRQAQENA
P25054_1995_M1	KETEPPDSQGEPSKP
P25054_1341_M1	SSRLQGSSLSSESAR
P25054_2432_M1	SGSESDRSERPVLVR
P25054_1364_M1	GAKSPSKSGAQTPKS
P25686_168_M1	AGAFRSVSTSTTFVQ
P25786_14_M1	DNDVTVWSPQGRIHQ
P26045_441_M1	SPHQESLSENNPAQS
P26045_367_M1	VEHLETKSLPSRSPP
P26045_370_M1	LETKSLPSRSPPITP
P26045_372_M1	TKSLPSRSPPITPNW
P26358_387_M1	MLTNEKLSIFDANES
P26651_88_M1	PRLGPELSPSPTSPT
P26651_93_M1	ELSPSPTSPTATSTT
P26651_184_M1	HPPVLRQSISFSGLP
P27338_469_M1	IWQSEPESVDVPAQP
P27448_215_M1	KLDTFCGSPPYAAPE
P27448_490_M1	IPERKKSSTVPSSNT
P27694_392_M1	DFGGRSLSVLSSSTI
P27694_195_M1	ASLTPYQSKWTICAR
P27695_56_M1	PDQKTSPSGKPATLK
P27707_8_M1	MATPPKRSCPSFSAS
P27797_35_M1	LDGDGWTSRWIESKH
P27816_602_M1	AQTQKGISEDSHLES
P27816_609_M1	SEDSHLESLQDVGQS
P27816_156_M1	LADLVFPSSATADTS
P28290_1152_M1	RKKVFRASVALTPTA
P28290_1174_M1	QTPPDLESSEEVDAA
P28290_6_M1	__MDRPLSSSAEAEE
P28290_7_M1	_MDRPLSSSAEAEEE
P28290_354_M1	MKKKESSSMLATVKE
P28370_112_M1	FAHFIQPSAQKSPTS
P28715_558_M1	PYESKFDSSLLSSDD
P28715_559_M1	YESKFDSSLLSSDDE
P28749_980_M1	PGSPRRISQQHSIYI
P28838_238_M1	EVHIRPKSWIEEQAM
P29353_115_M1	LQDMNKLSGGGGRRT
P29375_1327_M1	AFNRVVSSVSSSPRQ
P30038_409_M1	KWLEHARSSPSLTIL
P30044_171_M1	LLDDSLVSIFGNRRL
P30084_113_M1	LSFQDCYSSKFLKHW
P30086_60_M1	ISWDGLDSGKLYTLV
P30101_474_M1	YEGGRELSDFISYLQ
P30101_478_M1	RELSDFISYLQREAT
P30260_241_M1	YIDSAVISPDTVPLG
P30307_38_M1	LLLERDTSFTVCPDV
P30622_47_M1	EKASSTPSSETQEEF
P30793_60_M1	WKGERPRSEEDNELN
P31350_26_M1	LSPLKGLSLVDKENT
P31629_1447_M1	RMLSPASSLELFMET
P31629_2300_M1	SGPPSTPSSPRLLMK
P31751_128_M1	DYKCGSPSDSSTTEE
P31943_269_M1	RDLNYCFSGMSDHRY
P31943_21_M1	KVRGLPWSCSADEVQ
P31943_23_M1	RGLPWSCSADEVQRF
P31943_281_M1	HRYGDGGSTFQSTTG
P31948_16_M1	EKGNKALSVGNIDDA
P32242_337_M1	AWKLNFNSPDCLDYK
P32322_232_M1	GQLKDNVSSPGGATI
P32322_278_M1	MADQEQVSPAAIKKT
P32322_303_M1	AGTALSPSGHTKLLP
P32519_376_M1	RTVQPTQSPYPTQLF
P33240_513_M1	GTGMQGASIQGGSQP
P33992_2_M1	______MSGFDDPGI
P33992_12_M1	DDPGIFYSDSFGGDA
P34897_48_M1	RGWTGQESLSDSDPE
P34897_50_M1	WTGQESLSDSDPEMW
P34932_415_M1	SPAEEGSSDCEVFSK
P34947_586_M1	SNHVSSNSTGSS___
P34947_590_M1	SSNSTGSS_______
P35222_29_M1	VSHWQQQSYLDSGIH
P35222_33_M1	QQQSYLDSGIHSGAT
P35222_47_M1	TTTAPSLSGKGNPEE
P35222_680_M1	RLSVELTSSLFRTEP
P35222_681_M1	LSVELTSSLFRTEPM
P35241_532_M1	KKQLQALSSELAQAR
P35249_9_M1	QAFLKGTSISTKPPL
P35250_18_M1	GEVEAQDSDPAPAFS
P35251_164_M1	PIKLTPTSVLDYFGT
P35268_66_M1	GVVTIERSKSKITVT
P35268_79_M1	VTSEVPFSKRYLKYL
P35269_381_M1	RKPSGGSSRGNSRPG
P35558_19_M1	SAKVVQGSLDSLPQA
P35568_337_M1	SDGEGTMSRPASVDG
P35568_388_M1	RCSPSATSPVSLSSS
P35568_1143_M1	EDVKRHSSASFENVW
P35568_1105_M1	RHSSETFSSTPSATR
P35568_268_M1	SDEFRPRSKSQSSSN
P35568_274_M1	RSKSQSSSNCSNPIS
P35568_639_M1	YMPMSPKSVSAPQQI
P35568_1131_M1	AVGGGGGSSSSSEDV
P35611_408_M1	REKSKKYSDVEVPAS
P35611_415_M1	SDVEVPASVTGYSFA
P35611_423_M1	VTGYSFASDGDSGTC
P35611_542_M1	QGELVTASKAIIEKE
P35658_1356_M1	TNKASSTSLTSTQPT
P35658_968_M1	STAPASLSRSAFLSQ
P35711_123_M1	GGRQSGESLSSTALG
P35711_408_M1	PKTSDGKSPTSPTSP
P35711_411_M1	SDGKSPTSPTSPHMP
P35711_414_M1	KSPTSPTSPHMPALR
P36578_255_M1	RFCIWTESAFRKLDE
P36894_205_M1	AFIPVGESLKDLIDQ
P36894_215_M1	DLIDQSQSSGSGSGL
P36894_220_M1	SQSSGSGSGLPLLVQ
P36896_168_M1	RLDMEDPSCEMCLSK
P37173_409_M1	LRLDPTLSVDDLANS
P37198_2_M1	______MSGFNFGGT
P38398_378_M1	PWITLNSSIQKVNEW
P38398_1217_M1	ESSEENLSSEDEELP
P38398_1218_M1	SSEENLSSEDEELPC
P38398_1577_M1	LFSDDPESDPSEDRA
P38432_446_M1	LNDVVKNSSTIIQNP
P38484_321_M1	DDVWDSVSIISFPEK
P39880_1218_M1	KRRHSSVSDSQPCEP
P39880_1220_M1	RHSSVSDSQPCEPPS
P40189_838_M1	FERSKQVSSVNEEDF
P40189_661_M1	NVPDPSKSHIAQWSP
P40222_543_M1	TGPQEPTSARA____
P40313_129_M1	VTLLKLASPAQYTTR
P40763_719_M1	CVTPTTCSNTIDLPM
P40763_701_M1	HPEADPGSAAPYLKT
P41162_361_M1	KNRERVESSEESAPV
P41182_307_M1	SKEEERPSSEDEIAL
P41182_308_M1	KEEERPSSEDEIALH
P41212_184_M1	ELLHRSRSPITTNHR
P41226_16_M1	LLDEELYSRQLYVLG
P41235_142_M1	DRISTRRSSYEDSSL
P41235_148_M1	RSSYEDSSLPSINAL
P41240_10_M1	AIQAAWPSGTECIAK
P41279_62_M1	QNDERSKSLLLSGQE
P41440_503_M1	PAQSPPLSPEDSLGA
P41440_583_M1	LGLQCLPSDGVQNVN
P41743_246_M1	TRESGKASSSLGLQD
P41743_248_M1	ESGKASSSLGLQDFD
P41743_411_M1	LRPGDTTSTFCGTPN
P42166_79_M1	EPTPVLGSGAAAAGR
P42166_306_M1	EHSAMLVSTAASPSL
P42167_360_M1	ASTPTGISASCRRPI
P42167_276_M1	RIDGPVISESTPIAE
P42167_278_M1	DGPVISESTPIAETI
P42167_292_M1	IMASSNESLVVNRVT
P42285_85_M1	KKPRIEESITEDLSL
P42330_320_M1	SHPNYPYSDEY____
P42345_2450_M1	RTRTDSYSAGQSVEI
P42574_24_M1	EPKIIHGSESMDSGI
P42574_29_M1	HGSESMDSGISLDNS
P42694_1771_M1	SSSVQPCSEEVSTPQ
P42694_1775_M1	QPCSEEVSTPQDSLA
P42694_1623_M1	PAVPSPPSSTDHSSH
P42694_1740_M1	SSRTVSSSSLPSLEE
P42694_1741_M1	SRTVSSSSLPSLEEY
P42694_1744_M1	VSSSSLPSLEEYEPR
P42858_417_M1	ESGGRSRSGSIVELI
P42858_419_M1	GGRSRSGSIVELIAG
P43243_109_M1	RGDADQASNILASFG
P43351_245_M1	DCSSRSLSSSAVESE
P43694_415_M1	QGYASPVSQSPQTSS
P43694_417_M1	YASPVSQSPQTSSKQ
P45985_251_M1	KLCDFGISGQLVDSI
P46013_1302_M1	AMHTPKPSVGEEKDI
P46013_575_M1	HVEVKAQSLVISPPA
P46013_1980_M1	DDKITEVSCKSPQPD
P46013_2471_M1	CKSPQPESFKTSRSS
P46013_276_M1	DYATEKESADGLQGE
P46013_289_M1	GETQLLVSRKSRPKS
P46013_793_M1	KQFQGTDSGEEPLLP
P46019_1033_M1	AASSSAHSSKSARSS
P46019_1034_M1	ASSSAHSSKSARSST
P46019_1043_M1	SARSSTPSSPTGTSS
P46019_1051_M1	SPTGTSSSDSGGHHI
P46019_976_M1	SVRPIHSSTSSPTIS
P46100_722_M1	KLPKSKQSETVDQNS
P46379_96_M1	PPQTHLPSGASSGTG
P46379_99_M1	THLPSGASSGTGSAS
P46379_100_M1	HLPSGASSGTGSASA
P46527_140_M1	PKTDPSDSQTGLAEQ
P46734_3_M1	_____MESPASSQPA
P46821_1860_M1	TPGLEKDSGGKTPGD
P46821_2020_M1	KITSFPESEGYSYET
P46821_2024_M1	FPESEGYSYETSTKT
P46821_1406_M1	RSPPLIGSESAYESF
P46821_1408_M1	PPLIGSESAYESFLS
P46821_1919_M1	TTKSPSDSGYSYETI
P46821_1826_M1	SPPIDAASAEPYGFR
P46821_1970_M1	TTSPPEVSGYSYEKT
P46937_419_M1	TPDDFLNSVDEMDTG
P46939_2223_M1	PVQSHRTSEISIPAD
P47736_606_M1	GTPHKRDSFIYSTWL
P47736_625_M1	STTSGGSSPGPSRSP
P47736_439_M1	KRVIRSRSQSMDAMG
P47974_70_M1	ALAHPAPSPGSCSPK
P47974_73_M1	HPAPSPGSCSPKFPG
P48169_432_M1	PRSYLASSPNPFSRA
P48200_180_M1	TCRGSCDSGELGRNS
P48436_223_M1	SGMSEVHSPGEHSGQ
P48444_220_M1	APAPARPSGPSKALK
P48444_223_M1	PARPSGPSKALKLGA
P48552_218_M1	IRDRFAESPHHVGQS
P48553_709_M1	LLRRQESSSSLEMPS
P48634_1788_M1	AEKELTASVTEAIPV
P48634_204_M1	PSLRPQNSTTWRDGG
P48634_114_M1	ESQPLPASQTPASNQ
P48634_146_M1	VKSWAQASVTHGAHG
P49023_91_M1	SSPVYGSSAKTSSVS
P49023_103_M1	SVSNPQDSVGSPCSR
P49281_56_M1	TYFNEKISIPEEEYS
P49321_677_M1	LKATLVESSTSGFTP
P49326_280_M1	KPKHRALSQHPTLND
P49327_1727_M1	FANSRDTSFEQHVLW
P49327_1594_M1	AIPGKWTSQDSLLGM
P49354_57_M1	PMDDGFVSLDSPSYV
P49356_16_M1	YYCPPSSSPVWSEPL
P49454_876_M1	KAEQMHQSFVAETSQ
P49454_1722_M1	VKPTGECSGEQSPDT
P49593_454_M1	ETQAPPRS_______
P49674_343_M1	ATANRLRSAAEPVAS
P49750_1249_M1	YNREDRFSAPPSRSH
P49750_1770_M1	RPSYDRKSDRPVYEG
P49753_360_M1	DIVDVLNSPLEGPDQ
P49759_328_M1	IKVVDFGSATYDDEH
P49790_892_M1	FKGFDTSSSSSNSAA
P49790_938_M1	GFKIGVSSDSGSINP
P49790_709_M1	KSGKTTLSASGTGFG
P49792_948_M1	PPALRFESPATGILS
P49792_1942_M1	GVIFGQTSSTFTFAD
P49792_778_M1	ADSEIKHSTPSPTRY
P49792_1764_M1	TAISTPASSEISKAP
P49792_2809_M1	SISSPSVSSETMDKP
P49792_18_M1	YIASVQGSTPSPRQK
P49796_820_M1	PCQDLPPSQVSLPAK
P49810_19_M1	EVCDERTSLMSAESP
P49815_1418_M1	SPEVKARSQSGTLDG
P49815_1152_M1	PASQFLGSATSPGPR
P49815_1365_M1	PIERVVSSEGGRPSV
P49815_1375_M1	GRPSVDLSFQPSQPL
P49815_1383_M1	FQPSQPLSKSSSSPE
P49903_11_M1	RESFNPESYELDKSF
P49959_641_M1	NVTTKNYSEVIEVDE
P50402_52_M1	RRRLSPPSSSAASSY
P50402_53_M1	RRLSPPSSSAASSYS
P50402_54_M1	RLSPPSSSAASSYSF
P50454_138_M1	GSRLYGPSSVSFADD
P50454_139_M1	SRLYGPSSVSFADDF
P50542_310_M1	AEAHPWLSDYDDLTS
P50542_279_M1	MEFERAKSAIESDVD
P50548_154_M1	STPSEVLSPTEDPRS
P50548_542_M1	QHATAQLSLEHRDS_
P50548_320_M1	YLQAHTQSVYNYHLS
P50748_22_M1	SGYLSVGSRKEHGTA
P50851_3_M1	_____MASEDNRVPS
P50851_1247_M1	KIAKLDVSNVATDTE
P50851_1736_M1	AAKKSAVSPSTFNTS
P50851_1770_M1	MGGESPGSRSSNAKL
P51116_520_M1	DPDSNPYSLLDTSEP
P51116_504_M1	RPTSRYNSSSISSVL
P51587_879_M1	KITVNPDSEELFSDN
P51587_2091_M1	DLIRTEHSLHYSPTS
P51610_1398_M1	LEVAAAPSVTPQAGT
P51659_314_M1	GVSANHTSRATSTAT
P51687_404_M1	RRDYKGFSPSVDWET
P51784_910_M1	YFDDNSVSPVNENQI
P51784_952_M1	APASPACSSPPSSEF
P51784_953_M1	PASPACSSPPSSEFM
P51784_452_M1	NHKRRNDSVIVDTFH
P51825_199_M1	SAPERELSPLISLPS
P51956_319_M1	EEQDRKGSHTDLESI
P52298_11_M1	GLLKALRSDSYVELS
P52333_15_M1	TPLIPQRSCSLLSTE
P52333_20_M1	QRSCSLLSTEAGALH
P52597_265_M1	DLFGRDLSYCLSGMY
P52597_269_M1	RDLSYCLSGMYDHRY
P52597_285_M1	DSEFTVQSTTGHCVH
P52701_935_M1	TPKAGFDSDYDQALA
P52735_626_M1	LLRGDPESPWWEGRL
P52739_209_M1	STGSSDDSALALLAD
P52824_371_M1	KAGSAVISEEGRSPG
P52824_376_M1	VISEEGRSPGSGEAT
P52926_12_M1	GEGAGQPSTSAQGQP
P52948_1055_M1	LLQSKFTSGAFLSPS
P53384_290_M1	FFIDAPDSPATLAYR
P53384_33_M1	PNQRLCASGAGATPD
P53667_302_M1	RSCSIDRSPGAGSLG
P53667_210_M1	GVDPGCMSPDVKNSI
P53671_291_M1	LRRSNSISKSPGPSS
P53804_455_M1	ESEKFSSSSPLTLPA
P53804_1927_M1	VTRSSQGSPSVVVAP
P53804_1935_M1	PSVVVAPSPKTKGQK
P53814_299_M1	GPRPCQRSLSVLSPR
P54132_464_M1	HLPSNSVSPGDCLLT
P54132_419_M1	TEVDFNKSDASLLGS
P54253_82_M1	IGLHKALSTGLDYSP
P54253_366_M1	RHVVVHPSPSDYSSR
P54253_811_M1	KICIEGRSNVGK___
P54709_12_M1	EKKSLNQSLAEWKLF
P55196_1300_M1	EAAMDRKSDSDMWIN
P55196_1302_M1	AMDRKSDSDMWINQS
P55196_557_M1	KSTTRLDSDRVSSAS
P55196_1783_M1	DADSPGSSGAPENLT
P55196_655_M1	NQYRPDISPTERTHK
P55197_684_M1	RGSSPRGSLSPRSPV
P55197_252_M1	HKKQPEPSPALVPSL
P55197_432_M1	AVTSQPKSFENSPGD
P55197_370_M1	SSGSSVQSPQDFLSF
P55198_429_M1	PSPGDYKSPHVTGSG
P55198_572_M1	GMLRAVCSTPLSSSL
P55198_577_M1	VCSTPLSSSLLGPPG
P55198_191_M1	MKTSRHSSGGGGGGA
P55198_378_M1	KPTAPAPSAPPSPSA
P55201_917_M1	RPPKNRESQMTPSHG
P55201_922_M1	RESQMTPSHGGSPVG
P55265_878_M1	AIIMKKDSEDMGVVV
P55265_605_M1	ESQTPTPSATSFFSG
P55317_448_M1	SASVTTRSPIEPSAL
P55735_254_M1	DASSNTWSPKLLHKF
P55769_118_M1	QLKQQIQSIQQSIER
P55795_281_M1	HRYGDGGSSFQSTTG
P56177_206_M1	LANGRALSAGSPPVP
P56177_209_M1	GRALSAGSPPVPPGW
P56179_123_M1	ESDPLQGSAALSPRS
P56270_300_M1	HLNRHKLSHSDEKPY
P56537_6_M1	__MAVRASFENNCEI
P56747_201_M1	SHYMARYSTSAPAIS
P56749_241_M1	EIDIPVVSHTT____
P56937_337_M1	TDNQARLSGSCL___
P57059_626_M1	RASRGGLSPFHAPAQ
P57059_634_M1	PFHAPAQSPGLHGGA
P57059_575_M1	FQEGRRASDTSLTQG
P57059_176_M1	GFGNFYKSGEPLSTW
P57059_181_M1	YKSGEPLSTWCGSPP
P57737_462_M1	GTSPSLRSLQSLLGP
P57768_282_M1	LSLEPEESLDVSETE
P59923_665_M1	CREGFRQSPDCSQPQ
A5A3E0_1068_M1	EYDESGPSIVHRKCL
P60866_95_M1	LIDLHSPSEIVKQIT
P60983_2_M1	______MSESLVVCD
P61019_67_M1	WDTAGQESFRSITRS
P61024_39_M1	VPKTHLMSESEWRNL
P61081_50_M1	LPKTCDISFSDPDDL
P61247_203_M1	DIEKACQSIYPLHDV
P62191_370_M1	RIFQIHTSRMTLADD
P62258_117_M1	PAANTGESKVFYYKM
P62633_47_M1	DRGFQFVSSSLPDIC
P62633_48_M1	RGFQFVSSSLPDICY
P62820_3_M1	_____MSSMNPEYDY
P62873_2_M1	______MSELDQLRQ
P63165_32_M1	KVIGQDSSEIHFKVK
P63244_146_M1	KYTVQDESHSEWVSC
P68104_21_M1	GHVDSGKSTTTGHLI
P78310_297_M1	TARSYIGSNHSSLGS
P78310_308_M1	SLGSMSPSNMEGYSK
P78310_314_M1	PSNMEGYSKTQYNQV
P78316_313_M1	VKKPKHMSADDLNDG
P78316_157_M1	AEDRGTLSAELTAAH
P78317_90_M1	LPQDHADSCVVSSDD
P78317_101_M1	SSDDEELSRDRDVYV
P78347_19_M1	EDEESSESRMVVTFL
P78347_146_M1	EKMLRDQSAVVVQGL
P78347_722_M1	KPRGREFSFEAWNAK
P78347_207_M1	MVTDADRSILSPGGS
P78357_1381_M1	LPQILEESRSE____
P78357_1383_M1	QILEESRSE______
P78423_386_M1	GLRYIPRSCGSNSYV
P78423_389_M1	YIPRSCGSNSYVLVP
P78524_357_M1	PPPEREGSGSTKPGT
P78524_233_M1	RRMSRTFSECSYPET
P78524_236_M1	SRTFSECSYPETEEE
P78540_342_M1	DQLPTPSSPDESENQ
P78549_20_M1	SARMLTRSRSLGPGA
P82094_169_M1	ETLAAGTSSPKTEGK
P82094_217_M1	ISNTSTQSLTAETKD
P82094_93_M1	RRTVVDESENFFSAF
P82094_102_M1	NFFSAFLSPTDVQTI
P82909_56_M1	SSVISQHSKGSKSPD
P82909_90_M1	KYRRKLVSQEEMEFI
P83369_27_M1	PSPRLDVSSDSFDPL
P83731_7_M1	_MKVELCSFSGYKIY
P84022_3_M1	_____MSSILPFTPP
P85037_236_M1	IPEPDLRSMVSPVPS
P85037_239_M1	PDLRSMVSPVPSPTG
P98082_316_M1	SSFDSLKSPDQKKEN
Q00056_109_M1	YGYRGGASPGRPPQP
Q00341_581_M1	VADLVENSYSISVPI
Q00341_11_M1	VAVLTQESFAEHRSG
Q00613_368_M1	PPSPPPTSTPEKCLS
Q00653_427_M1	AAEPSAPSRTPQCEP
Q00653_812_M1	DTYRQTTSPSGSLLR
Q00796_206_M1	QVVVTDLSATRLSKA
Q01081_7_M1	_MAEYLASIFGTEKD
Q01082_1388_M1	KAELFTQSCADLDKW
Q01082_2027_M1	HQFSRDASVAEAWLL
Q01082_2041_M1	LGQEPYLSSREIGQS
Q01082_2042_M1	GQEPYLSSREIGQSV
Q01082_2316_M1	DKHEVSASTQSTPAS
Q01082_2324_M1	TQSTPASSRAQTLPT
Q01082_1076_M1	RDLDDFQSWLSRTQT
Q01082_2106_M1	RPPSPEPSTKVSEEA
Q01082_2110_M1	PEPSTKVSEEAESQQ
Q01082_1557_M1	NIVTDSSSLSAEAIR
Q01094_307_M1	EETVGGISPGKTPSQ
Q01101_101_M1	AHPAPLYSPTRPVSR
Q01101_107_M1	YSPTRPVSREHEKHK
Q01167_257_M1	GDSPKDDSKPPYSYA
Q01196_249_M1	DTRQIQPSPPWSYDQ
Q01433_88_M1	LAESELRSAPYEFPE
Q01484_874_M1	LKELGDDSLPSSQFL
Q01484_896_M1	YSLEGGRSDSLRSFS
Q01804_907_M1	SKDCGSVSTVDEFPE
Q01814_1149_M1	RVVKAFRSSLYEGLE
Q01844_282_M1	MGVYGQESGGFSGPG
Q01844_286_M1	GQESGGFSGPGENRS
Q01850_415_M1	VNPEPVSSPTTPPEY
Q01850_287_M1	YVPFKEPSQSLLEEM
Q01850_344_M1	AVKQRGISLLHEVDT
Q01850_189_M1	TSLQGQPSPDEEENE
Q02040_440_M1	ELRERLLSILLSKKP
Q02086_386_M1	TSNTTCSSPASRAPH
Q02224_2083_M1	KPEKRLLSDGQQHLT
Q02446_46_M1	GSQDSQPSPLALLAA
Q02487_824_M1	DNCRYTYSEWHSFTQ
Q02487_864_M1	YNYEGRGSVAGSVGC
Q02818_320_M1	TLEEFLASTQRKEFG
Q02833_232_M1	AEAPGPPSPMASATE
Q02833_97_M1	SLAGRPSSDSCPPPE
Q02833_99_M1	AGRPSSDSCPPPERC
Q02952_364_M1	HPQEPAESAHEPRLS
Q02952_850_M1	VPAVVPLSEYDAVER
Q03001_7522_M1	FDISEIQSVCSDVET
Q03154_408_M1	VPALPSDS_______
Q03164_2110_M1	TESSSKESQNTAEII
Q03164_938_M1	TGRKKSSSHDSGTDI
Q03164_2156_M1	SYSPTQRSPGCRPLP
Q03164_2319_M1	SSKSSEGSAHNVAYP
Q03188_600_M1	KFLNAEGSGGIVGHD
Q03188_763_M1	IDYQGRPSGGFVISG
Q03188_261_M1	IQRQAKKSFSTLFLE
Q03252_246_M1	RRLVEVDSSRQQEYD
Q03252_247_M1	RLVEVDSSRQQEYDF
Q03468_1189_M1	KSKTKHHSVAEEETL
Q04656_1435_M1	QKSPSEISVHVGIDD
Q04726_207_M1	NSVSPSESLRASEKH
Q04727_205_M1	DRDSIKSSSVSPSAS
P52895_290_M1	VFEFQLTSEEMKAID
Q04864_3_M1	_____MASGAYNPYI
Q05513_228_M1	HDSIKDDSEDLKPVI
Q05655_130_M1	EDVDCKQSMRSEDEA
Q05682_129_M1	DPTITDASLSLPSRR
Q05682_723_M1	WEKGNVFSSPTAAGT
Q05682_783_M1	RNLWEKQSVDKVTSP
Q06124_548_M1	EYTNIKYSLADQTSG
Q06124_554_M1	YSLADQTSGDQSPLP
Q06210_103_M1	WATHGEPSPVNSHPQ
Q06265_65_M1	QVSCELVSPKLNRAT
Q06587_138_M1	LHNQQALSSSIEEGL
Q06730_32_M1	EWQHLDPSQRALYRD
Q07002_62_M1	PQECSTFSPTDSGEE
Q07021_210_M1	IFSIREVSFQSTGES
Q07157_828_M1	SYLSAPGSEYSMYST
Q07157_933_M1	SSPVPYLSPETNPAS
Q07157_1064_M1	PTYRYESSSYTDQFS
Q07157_1413_M1	EADGVDRSFGEKRYE
Q07157_1198_M1	YFEQYSRSYEQVPPQ
Q07687_225_M1	SEQHPGASASPPCAS
Q07687_227_M1	QHPGASASPPCASPP
Q07687_232_M1	SASPPCASPPVSAPA
Q07866_445_M1	GKQKDGTSFGEYGGW
Q07889_1332_M1	PLLENAHSS______
Q07889_1189_M1	IPPRQPTSKAYSPRY
Q07889_1132_M1	TLPHGPRSASVSSIS
Q07889_1137_M1	PRSASVSSISLTKGT
Q07890_1267_M1	STPPSTPSPRVPRRC
Q08170_462_M1	PSESRSRSKSASKTR
Q08211_130_M1	NNSEVGASGYGVPGP
Q08357_351_M1	YHTVHKDSGLYKDLL
Q08378_392_M1	SRRDSICSSVSLESS
Q08378_393_M1	RRDSICSSVSLESSA
Q08379_981_M1	RERPGLGSNPCIPFF
Q08426_720_M1	QSLAGSPSSKL____
Q08495_21_M1	SVSPSRDSSVPGSPS
Q08495_22_M1	VSPSRDSSVPGSPSS
Q08495_90_M1	ERSLSPKSTSPPPSP
Q08495_96_M1	KSTSPPPSPEVWADS
Q08495_103_M1	SPEVWADSRSPGIIS
Q08495_11_M1	LQKQPLTSPGSVSPS
Q08999_981_M1	TLPVPQPSSAPPTPT
Q08AD1_414_M1	ASGGIRRSSSMSYVD
Q09019_648_M1	EAQTGEGSWPRSPSK
Q09666_106_M1	TWTREVFSSCSSEVV
Q09666_107_M1	WTREVFSSCSSEVVL
Q0JRZ9_510_M1	LARAESSSSISSSAS
Q0JRZ9_511_M1	ARAESSSSISSSASL
Q0VF96_98_M1	GSVPKENSEELQLPE
Q0VF96_112_M1	ENPYAQPSPIRNLKQ
Q0VG06_619_M1	GALAPSDSEDPFLDE
Q10570_725_M1	RDELGGRSGPEAEGL
Q12756_1368_M1	LAGWRPRSDSLILDH
Q12766_664_M1	TTKAIEVSSPLPDVL
Q12766_665_M1	TKAIEVSSPLPDVLN
Q12767_221_M1	GDLFPPFSPPPSPRG
Q12770_826_M1	RRDSGVGSGLEAQES
Q12770_904_M1	HRAVCGRSRDSPGYD
Q12774_657_M1	RRSGRDYSTVSASPT
Q12774_1117_M1	QSQQRLESLSETPGP
Q12774_978_M1	TTPQQGASGPGRSPV
Q12774_1394_M1	QSRWLVKSGELTALE
Q12774_652_M1	TPRRDRRSGRDYSTV
Q12778_329_M1	STISGRLSPIMTEQD
Q12789_844_M1	GRAGVRPSSSGSAWE
Q12789_846_M1	AGVRPSSSGSAWEAC
Q12789_854_M1	GSAWEACSEAPSKGS
Q12789_858_M1	EACSEAPSKGSQDGV
Q12789_1840_M1	QARPLEGSSSEDSPP
Q12789_1845_M1	EGSSSEDSPPEGQAP
Q12792_140_M1	GYKKYLLSQSSPAPL
Q12802_403_M1	DQDSCLQSLPDCGVK
Q12802_1653_M1	LSEEDLESDQREHRM
Q12830_1131_M1	DVKELLDSDSDKPCK
Q12830_1765_M1	VTKLSTPSTGGSVDI
Q12830_1611_M1	RNSSETKSHLLSSSD
Q12830_1615_M1	ETKSHLLSSSDAEGN
Q12851_170_M1	ASVAKRRSFIGTPYW
Q12866_543_M1	NAFTEEDSELVVNYI
Q12888_782_M1	LEGVEKCSDSQSWED
Q12888_784_M1	GVEKCSDSQSWEDIA
Q12888_484_M1	DGDMHSSSLTVECSK
Q12888_713_M1	EMPKKECSEAMEVET
Q12888_754_M1	EEATSEDSSVVIVDV
Q12888_755_M1	EATSEDSSVVIVDVK
Q12888_1086_M1	GDHTIRQSQQPMKPI
Q12888_1634_M1	RKRRSNVSSPATPTA
Q12888_356_M1	SLVQDSLSTNSSDLV
Q12888_315_M1	DQSNKTVSSDGCSTP
Q12906_863_M1	SNYNSPGSGQNYSGP
Q12929_55_M1	RKNYARDSVSSVSDI
Q12929_57_M1	NYARDSVSSVSDISQ
Q12929_483_M1	STEHSSVSEYHPADG
Q12959_567_M1	LREQMMNSSISSGSG
Q12959_104_M1	LPSSLSPSVEKYRYQ
Q12983_80_M1	PQDTNRASETDTHSI
Q12996_2_M1	______MSGDGATEQ
Q13017_1105_M1	IFKQKGYSDEIYVVP
Q13029_1359_M1	ILACASASDKKRYTP
Q13029_427_M1	PSQTLQPSEDLADGK
Q13029_738_M1	SRFKRRTSSPPSSPQ
Q13029_743_M1	RTSSPPSSPQHSPAL
Q13042_586_M1	GLTPLETSRKTPDSR
Q13049_328_M1	TFREMDMSPEEVVAS
Q13085_1187_M1	FQFMLPTSHPNRGNI
Q13085_96_M1	RDRKKIDSQRDFTVA
Q13111_199_M1	GAGRRGDSQECSPRS
Q13127_117_M1	ELRSLELSVVEPQPV
Q13133_198_M1	SLPPRASSPPQILPQ
Q13136_776_M1	DIRNSTGSQDGPVSN
Q13136_782_M1	GSQDGPVSNPSSSNS
Q13136_1156_M1	IRGLAAGSAETLPAN
Q13136_150_M1	VVKRQAQSPAGVSSE
Q13136_1171_M1	FRVTSSMSSPSMQPK
Q13137_388_M1	SGIQESSSPSPLSIK
Q13137_390_M1	IQESSSPSPLSIKKC
Q13153_220_M1	PTRDVATSPISPTEN
Q13163_311_M1	VSTQLVNSIAKTYVG
Q13164_803_M1	QREIQMDSPMLLADL
Q13164_210_M1	MARGLCTSPAEHQYF
Q13164_720_M1	VTQQLSKSQVEDPLP
Q13190_264_M1	QLIDEQDSYIQSRAD
Q13191_476_M1	KCTDRQNSPVTSPGS
Q13191_483_M1	SPVTSPGSSPLAQRR
Q13191_484_M1	PVTSPGSSPLAQRRK
Q13233_511_M1	ELSSPVDSPSSLRAA
Q13263_9_M1	AASAAAASAAAASAA
Q13263_512_M1	VFKVFPGSTTEDYNL
Q13308_1053_M1	LSPKDRPSFSEIASA
Q13308_1055_M1	PKDRPSFSEIASALG
Q13309_48_M1	LEKEEPDSENIPQEL
Q13309_57_M1	NIPQELLSNLGHPES
Q13330_52_M1	FYRRRDISSTLIALA
Q13330_555_M1	PKPDPVKSVSSVLSS
Q13330_557_M1	PDPVKSVSSVLSSLT
Q13370_295_M1	VIRPRRRSSCVSLGE
Q13370_296_M1	IRPRRRSSCVSLGET
Q13370_299_M1	RRRSSCVSLGETAAS
Q13370_554_M1	PSVILQRSLGNAPNT
Q13370_13_M1	RDAKAMRSLQPPDGA
Q13393_511_M1	TSGPSLGSLPPAAME
Q13415_201_M1	SKSAESPSWTPAEHV
Q13424_179_M1	VSPYFKNSTGGTSVG
Q13425_211_M1	IKKPSLVSDLPWEGA
Q13425_389_M1	TRLVHSGSGCRSPSL
Q13427_173_M1	FAEVRILSCGELIPK
Q13428_110_M1	PRLASTNSSVLGADL
Q13428_369_M1	AKASGKTSQVGAASA
Q13435_303_M1	METDARSSLGQSASE
Q13439_37_M1	STPTRMRSRTSSFTE
Q13439_40_M1	TRMRSRTSSFTEQLD
Q13469_330_M1	WKTSPDPSPVSAAPS
Q13469_255_M1	PGAKRRHSCAEALVA
Q13469_761_M1	RSKSLSPSLLGYQQP
Q13469_56_M1	HKVASPPSGPAYPDD
Q13469_73_M1	DYGLKPYSPLASLSG
Q13470_505_M1	GISRSLESVLSLGPR
Q13480_304_M1	ETQMRHVSISYDIPP
Q13480_306_M1	QMRHVSISYDIPPTP
Q13480_637_M1	LDLDSGKSTPPRKQK
Q13480_648_M1	RKQKSSGSGSSVADE
Q13480_651_M1	KSSGSGSSVADERVD
Q13480_367_M1	CSIPRTASDTDSSYC
Q13490_253_M1	NCPFLENSLETLRFS
Q13490_557_M1	TEDVSGLSLEEQLRR
Q13492_307_M1	TTLSNAVSSLASTGL
Q13492_308_M1	TLSNAVSSLASTGLS
Q13492_311_M1	NAVSSLASTGLSLTK
Q13492_315_M1	SLASTGLSLTKVDER
Q13492_450_M1	SSGDVHLSISSDVST
Q13492_453_M1	DVHLSISSDVSTFTT
Q13496_11_M1	ASTSKYNSHSLENES
Q13501_434_M1	ALDTIQYSKHPPPL_
Q13506_174_M1	TESEHSLSPADLGSP
Q13523_837_M1	LKLCDFGSASHVADN
Q13523_131_M1	LMEGKVQSGMGLILQ
Q13535_441_M1	LSSSLNPSKRAPKQT
Q13541_35_M1	QLPPGDYSTTPGGTL
Q13542_83_M1	PNIPGVTSPGTLIED
Q13542_44_M1	TPGGTLFSTTPGGTR
Q13546_389_M1	ANYHLYGSRMDRQTK
Q13546_331_M1	DCVAVPSSRSNSATE
Q13573_33_M1	SQRSRQTSLVSSRRE
Q13574_705_M1	PDGAGAKSPTCQKLS
Q13586_523_M1	LTHSDSESSLHMSDR
Q13586_524_M1	THSDSESSLHMSDRQ
Q13595_215_M1	YMGRPTHSGGGGGGG
Q13614_46_M1	TKSASVVSSDSISTS
Q13615_8_M1	MDEETRHSLECIQAN
Q13615_975_M1	DSLSRQLSAMSCSSA
Q13615_978_M1	SRQLSAMSCSSAHLH
Q13615_980_M1	QLSAMSCSSAHLHSR
Q13620_61_M1	AKKRKLNSSSSSSSN
Q13671_42_M1	LYDVPNASGGQAGGP
Q13772_302_M1	DQDEMDLSDWLVTPQ
Q13796_230_M1	TLSKADTSSAENILY
Q13796_208_M1	GSHSKRDSAYGSFST
Q13796_212_M1	KRDSAYGSFSTSSST
Q13796_159_M1	SSHDLSSSWEQTNLQ
Q13796_411_M1	ASSRLQASLSSSDVR
Q13796_646_M1	AKLQKSRSTVALTAA
Q13813_1306_M1	LIQSHPESAEDLQEK
Q13813_1226_M1	QQLAEERSQLLGSAH
Q13813_1159_M1	KVAEDLESEGLMAEE
Q13873_862_M1	DTRLNINSSPDEHEP
Q13884_205_M1	TPYVKKGSPVSEIGW
Q13884_208_M1	VKKGSPVSEIGWETP
Q13905_345_M1	SHSYGGESPRLSPCS
Q14004_337_M1	RASQSLRSRKSPSPA
Q14004_349_M1	SPAGGGSSPYSRRLP
Q14004_352_M1	GGGSSPYSRRLPRSP
Q14103_71_M1	EGAKIDASKNEEDEG
Q14126_1055_M1	ERVLAPASTLQSSYQ
Q14140_23_M1	GLEGKIVSPCDGPSK
Q14147_976_M1	EEEDTPVSPKEVATL
Q14151_8_M1	MAETLPGSGDSGPGT
Q14151_11_M1	TLPGSGDSGPGTASL
Q14153_245_M1	FVEYCPPSANSTPAS
Q14157_859_M1	SLASNPYSGDLTKFG
Q14157_462_M1	PLPSKSTSAPQMSPG
Q14160_1330_M1	AFAAVPTSHPPEDAP
Q14160_1442_M1	WASPSPTSRQSPASP
Q14160_1295_M1	AGGKMAESPCSPSGQ
Q14160_1300_M1	AESPCSPSGQQPPSP
Q14160_432_M1	EDAGQQGSLSETWSD
Q14181_138_M1	PLTKRSVSTRSPHQL
Q14185_1758_M1	SERRFSVSPSSPSSQ
Q14185_1760_M1	RRFSVSPSSPSSQQT
Q14185_1761_M1	RFSVSPSSPSSQQTP
Q14185_1763_M1	SVSPSSPSSQQTPPP
Q14185_1764_M1	VSPSSPSSQQTPPPV
Q14188_42_M1	FPVSNTNSPTKILPK
Q14202_950_M1	EELDKASSDLCDLVS
Q14202_957_M1	SDLCDLVSNQSAEGL
Q14202_768_M1	DTQSGPESLLNSQSP
Q14202_772_M1	GPESLLNSQSPESKP
Q14202_1049_M1	LVLSESCSRDSMSSQ
Q14203_1180_M1	RTSPAAKSPSAQLME
Q14241_541_M1	QPKRKAFSSPQEEEE
Q14241_163_M1	QKKHRKLSELERPHK
Q14247_438_M1	LSYRGPVSGTEPEPV
Q14258_97_M1	WTPPARASAPSPNAQ
Q14258_187_M1	LVEHKTCSPASLSQA
Q14296_45_M1	VLLSAQTSPARLSGL
Q14353_2_M1	______MSAPSATPI
Q14353_5_M1	___MSAPSATPIFAP
Q14353_17_M1	FAPGENCSPAWGAAP
Q14449_372_M1	ISPMRSISENSLVAM
Q14451_66_M1	RRATSLPSIPNPFPE
Q14451_81_M1	LCSPPSQSPILGGPS
Q14451_357_M1	QSRHLHPSCLGSPPL
Q14451_366_M1	LGSPPLRSASDNTLV
Q14498_333_M1	VTERTDASSASSFLD
Q14498_336_M1	RTDASSASSFLDSDE
Q14511_296_M1	PVARRHQSLSPNHPP
Q14511_298_M1	ARRHQSLSPNHPPPQ
Q14511_309_M1	PPPQLGQSVGSQNDA
Q14517_4235_M1	LQRPYFDSKLNKNIY
Q14517_4243_M1	KLNKNIYSDIPPQVP
Q14517_4255_M1	QVPVRPISYTPSIPS
Q14517_4259_M1	RPISYTPSIPSDSRN
Q14541_118_M1	EVRSRQISVSSPGSS
Q14562_129_M1	LCQPDNPSVRTMLDE
Q14667_1520_M1	PPRVNTPSFSGQPDK
Q14669_319_M1	SPPAELPSLRRSTRQ
Q14669_12_M1	PNNNPGGSLRRSQRN
Q14669_1367_M1	YQAVRQFSIQAEDER
Q14669_36_M1	SIGGRSCSSSSAVIV
Q14669_38_M1	GGRSCSSSSAVIVPQ
Q14669_39_M1	GRSCSSSSAVIVPQP
Q14671_799_M1	EAKYRSASSASSLFS
Q14671_800_M1	AKYRSASSASSLFSP
Q14671_214_M1	VLSPRSESGGLGVSM
Q14671_220_M1	ESGGLGVSMVEYVLS
Q14676_763_M1	CLRESEDSETQPFDT
Q14676_1400_M1	RGRKNRSSGKTPETL
Q14676_397_M1	PLEKSQASMVINSDT
Q14676_516_M1	HLERSQASTTVDINT
Q14676_1153_M1	TRSRTNRSSVKTPEP
Q14676_1563_M1	TRGRTNRSSVKTPES
Q14676_1564_M1	RGRTNRSSVKTPESI
Q14677_305_M1	ASPDQNASTHTPQSS
Q14677_210_M1	ELSDKIGSTIDDTIS
Q14677_624_M1	FANFANFSK______
Q14678_341_M1	QLSRARRSGGELYID
Q14684_680_M1	QLNKTPSSSKKVTFG
Q14687_899_M1	AMKQKALSAAVADSL
Q14690_1493_M1	KPKKAGLSEEDDSLV
Q14690_7_M1	_MANLEESFPRGGTR
Q14692_398_M1	RVTLFSDSKPLGSED
Q14692_403_M1	SDSKPLGSEDIDNQG
Q14694_220_M1	QNSTDSVSDIVPDSP
Q14694_226_M1	VSDIVPDSPFPGALG
Q14789_2993_M1	NLIRELRSSSSQTQP
Q147X3_188_M1	DEQVRLLSSSLTADC
Q147X3_201_M1	DCSLRSPSGREVEPG
Q14802_69_M1	KCKFGQKSGHHPGET
Q14839_1648_M1	VEKVEEKSAIDLTPI
Q14847_134_M1	EKSRMGPSGGEGMEP
Q14938_271_M1	RSITSPPSTSTTKRP
Q14938_244_M1	TASGPNFSLADLESP
Q14938_250_M1	FSLADLESPSYYNIN
Q14966_1656_M1	IDQDDCISHSEPKDV
Q14966_1658_M1	QDDCISHSEPKDVTV
Q14966_375_M1	GSKKNYQSQADIPIR
Q14974_41_M1	PTFLVELSRVLANPG
Q14980_1229_M1	RKNSLISSLEEEVSI
Q14980_1772_M1	PKVESLESLYFTPIP
Q14980_1788_M1	RSQAPLESSLDSLGD
Q14980_1750_M1	RTQPDGTSVPGEPAS
Q14999_361_M1	SRRFRPRSEFASGNT
Q14999_329_M1	SSARSPGSIFQPQLA
Q14C86_576_M1	SDNLEGISEGPSNRS
Q14C86_740_M1	ERLQELESCSGLGST
Q14C86_742_M1	LQELESCSGLGSTSD
Q14CW9_277_M1	SRLQWDGSSDLSPSD
Q14CW9_278_M1	RLQWDGSSDLSPSDS
Q14CW9_283_M1	GSSDLSPSDSGSSKT
Q14CZ8_299_M1	EADTLPRSGEQERKN
Q14CZ8_278_M1	KKLEKQNSLEYMDQN
Q14CZ8_331_M1	NPAPEPRSATEPGPP
Q14CZ8_343_M1	GPPGYSVSPAVPGRS
Q14CZ8_350_M1	SPAVPGRSPGLPIRS
Q14CZ8_377_M1	ATGRTHSSPPRAPSS
Q14CZ8_383_M1	SSPPRAPSSPGRSRS
Q14CZ8_384_M1	SPPRAPSSPGRSRSA
Q15004_28_M1	APRKVLGSSTSATNS
Q15004_29_M1	PRKVLGSSTSATNST
Q15020_650_M1	KRRRVENSIPAAGET
Q15022_539_M1	RPKRTKASMSEFLES
Q15025_428_M1	KALEEALSIQTPPSS
Q15025_434_M1	LSIQTPPSSPPTAFG
Q15032_302_M1	DRIFSQDSLCSQENY
Q15032_355_M1	TENELKYSEPRPWSS
Q15032_367_M1	WSSTDSDSSLRNLKP
Q15043_309_M1	DEKVIVGSLSVQDLQ
Q15043_311_M1	KVIVGSLSVQDLQAS
Q15043_320_M1	QDLQASQSACYWLKG
Q15057_738_M1	MNEEMRESEGLYGQP
Q15059_281_M1	KVVARRESGGRPIKP
Q15075_354_M1	QQLQSRLSASETSLH
Q15075_15_M1	RTPGRVGSQGSDLDS
Q15149_4630_M1	TAGSRTGSRTGSRAG
Q15149_4400_M1	YPISPAVSRTQLASW
Q15154_356_M1	FHNQLRDSQPPAVPD
Q15154_776_M1	ACPDLQLSAASVGNC
Q15154_779_M1	DLQLSAASVGNCPTK
Q15154_866_M1	TASPVAVSLRSDGSE
Q15154_808_M1	HETSTSKSVFEPEDS
Q15154_815_M1	SVFEPEDSSIVDNEL
Q15154_816_M1	VFEPEDSSIVDNELW
Q15276_362_M1	EESSAQLSNEEEHLD
Q15334_420_M1	VSAGEQQSPQPVSSA
Q15345_801_M1	VVSDSWDSSQAFADY
Q15345_802_M1	VSDSWDSSQAFADYV
Q15361_481_M1	IRYLSADSGDADDSD
Q15398_332_M1	VTPMTPRSANAFLTP
Q15406_191_M1	ASESNQPSPGSTLSS
Q15424_209_M1	LQEIEEPSLEPENEK
Q15464_323_M1	VSPRLRESKLPQDDD
Q15468_753_M1	AQSLMPCSPKTTAVE
Q15477_279_M1	PEAPEPPSQEQWAIP
Q15477_291_M1	AIPVDATSPVGDFYR
Q15477_243_M1	GPRGDTVSASPCSAP
Q15555_209_M1	TAGAAKSSPAAKPGS
Q15555_216_M1	SPAAKPGSTPSRPSS
Q15569_364_M1	SDLFLPPSPESPPNW
Q15633_281_M1	EKILSLRSCSLGSLG
Q15633_2_M1	______MSEEEQGSG
Q15637_302_M1	QRPGDPQSAQDKARM
Q15643_1313_M1	LGKLDIISPQLSSAS
Q15643_1882_M1	SIPPPKLSVHDMKPL
Q15648_1025_M1	EGKSPSHSSSNRPFT
Q15648_1219_M1	VPGTPPSSKAKSPIS
Q15648_1532_M1	SHSIKPESWSKSPIS
Q15652_638_M1	VDTHKIKSSPSPEVV
Q15652_1982_M1	QQNTPPKSEKNGGSS
Q15652_336_M1	EEKYDYISRGENPKG
Q15678_591_M1	SHRHKYVSGSSPDLV
Q15691_7_M1	_MAVNVYSTSVTSDN
Q15697_151_M1	VLLEKTGSQLGEQEL
Q15714_414_M1	FRVVKLDSSSEPFKK
Q15723_430_M1	TSPTTATSPKVVIQT
Q15723_370_M1	SPGHDASSRSPTTTA
Q15742_209_M1	EAGSPPFSPPAGGGV
Q15746_1151_M1	IILSQEGSLCSVSIE
Q15746_342_M1	TPVLQKTSSSITLQA
Q15750_378_M1	EMSQPTPSPAPAAGG
Q15750_16_M1	LQSEQQPSWTDDLPL
Q15751_1342_M1	DVDPQEHSFTRTIDE
Q15751_133_M1	KVKQQQHSPESSSGS
Q15751_2726_M1	QSLTSPDSQSARPAN
Q15773_146_M1	RTVRDSDSGLEQMSI
Q15796_2_M1	______MSSILPFTP
Q15796_3_M1	_____MSSILPFTPP
Q15811_901_M1	TPATATGSSPSPVLG
Q15811_902_M1	PATATGSSPSPVLGQ
Q15811_318_M1	VRSGSGISVISSTSV
Q15811_976_M1	ISGPIRKSTSMDSGS
Q15811_983_M1	STSMDSGSSESPASL
Q15834_190_M1	SSTGSVGSPDQLPLA
Q15858_691_M1	NLRQRAMSRASILTN
Q15858_694_M1	QRAMSRASILTNTVE
Q15858_671_M1	IHKKRRCSSYLLSED
Q15858_672_M1	HKKRRCSSYLLSEDM
Q15911_3418_M1	DKDPAKESPKPEEQK
Q15911_526_M1	SKKDLALSNQSISNS
Q15911_533_M1	SNQSISNSPLMPNVL
Q15911_2900_M1	GLVSPAPSFYSKEYD
Q15916_202_M1	SERKEMKSPELSTVD
Q16186_10_M1	TSGALFPSLVPGSRG
Q16254_16_M1	PPPPGTPSRHEKSLG
Q16254_185_M1	KYQIHLKSVSGPIEV
Q16512_902_M1	LSGRTDVSNFDEEFT
Q16513_620_M1	RNSILPKSQSEYKPD
Q16625_445_M1	TGLQEYKSLQSELDE
Q16629_123_M1	AYDCHRYSRRRRSRS
Q16637_18_M1	GVPEQEDSVLFRRGT
Q16649_182_M1	CISVIKHSPQSSLSD
Q16649_210_M1	SVQGSCRSPENKFQI
Q16659_676_M1	LFNKQLESIGIPQFH
Q16659_688_M1	QFHSPVGSPLKSIQA
Q16706_80_M1	RDSVINLSESVEDGP
Q16787_2905_M1	NVFVQRLSLSPEVLD
Q16790_448_M1	RGTKGGVSYRPAEVA
Q16822_304_M1	YVAAAFPSACGKTNL
Q16851_102_M1	RGLPDNISSVLNKLV
Q16851_103_M1	GLPDNISSVLNKLVV
Q16891_193_M1	SEEASSSSIRERPPE
Q17R98_477_M1	PDPDVKGSPHLSDSA
Q17RC7_3_M1	_____MPSPQTDTPG
Q17RC7_15_M1	TPGPELQSPKEAEEP
Q17RM4_9_M1	AQASRSGSLPPLVIV
Q1ED39_259_M1	APEYIPISDDPKASA
Q1ED39_30_M1	KEPETRYSVLNNDDY
Q1MSJ5_244_M1	RKDVLTPSEAYEELL
Q1MSJ5_101_M1	NSQQTRGSLGIDYGL
Q1MSJ5_520_M1	DLRSGLSSALGEMVS
Q1MSJ5_527_M1	SALGEMVSPRIAPLP
Q2KHM9_564_M1	WIPPNPTSPPASPKC
Q2KHM9_568_M1	NPTSPPASPKCAAWL
Q2KHR2_397_M1	TPLKHSASVSSATGT
Q2KHR2_565_M1	SPRKRLSSTLQETQV
Q2KHT3_978_M1	SAAVETASLSPSLVP
Q2LD37_3635_M1	LKRMERASSRVGETE
Q2LD37_3636_M1	KRMERASSRVGETEE
Q2LD37_1290_M1	ISGNSPVSPNTQDKS
Q2LD37_4097_M1	TYPAETLSPGGNATQ
Q2LD37_1802_M1	ATKMQPQSSGSLRSN
Q2LD37_1805_M1	MQPQSSGSLRSNAGA
Q2LD37_2737_M1	FGPAGVRSPTEPTCK
Q2LD37_1681_M1	TTFSENLSSKQDIRG
Q2M2Z5_321_M1	KRASPPVSPIPVSEY
Q2M2Z5_326_M1	PVSPIPVSEYCESEN
Q2M2Z5_436_M1	CILQTLSSPDSEKES
Q2M2Z5_647_M1	SNALWDESDDSNSEI
Q2M2Z5_650_M1	LWDESDDSNSEIEAA
Q2M3G4_735_M1	RALARAASDSDPDEQ
Q2M3G4_31_M1	HLSMRADSAYSSFSA
Q2M3G4_40_M1	YSSFSAASGGPEPRT
Q2M3G4_363_M1	YPAELPQSSPADSEQ
Q2M3G4_248_M1	ECLGEACSSSGLPGP
Q2M3G4_539_M1	GSRPTWPSQCLEELV
Q2M3G4_190_M1	HPRSASLSHPGGEGE
Q2M3V2_290_M1	RAGPRLLSPDAEELP
Q2NKX8_864_M1	LQEDPLESFNYVLSK
Q2NKX8_829_M1	EELCTNSSLGMEKSF
Q2NL68_356_M1	LQPEVPLSPAEQATT
Q2PPJ7_375_M1	SDRRLSNSSLCSIEE
Q2PPJ7_376_M1	DRRLSNSSLCSIEEE
Q2PPJ7_379_M1	LSNSSLCSIEEEHRM
Q2PPJ7_1593_M1	VTSQGQPSPVEPRGP
Q2Q1W2_161_M1	HHAHPRASASAPPLP
Q2Q1W2_163_M1	AHPRASASAPPLPQA
Q2Q1W2_21_M1	LCKEMCGSPAPLSSN
Q2Q1W2_179_M1	QPPAPSRSAPGGPAA
Q2Q1W2_187_M1	APGGPAASPSALLLR
Q2TAK8_128_M1	GKPMEHVSSPCDSNS
Q2TAK8_129_M1	KPMEHVSSPCDSNSS
Q2TAZ0_1301_M1	LRELAQPSGGHLPQA
Q2TAZ0_1261_M1	EIAGQKLSESPASLP
Q2VIQ3_1166_M1	PVCATPNSKILKEMC
Q2VPK5_415_M1	AQTSSRLSQMQSPIP
Q2WGJ6_387_M1	AHKNFIFSIGGIGEG
Q32MZ4_300_M1	DGTLGRASEVEVKNE
Q3L8U1_2026_M1	YQVALSASPLTSLPR
Q3LXA3_545_M1	EAGAGRASYISSARL
Q3LXA3_511_M1	QELQAWKSPGADLLQ
Q3LXA3_383_M1	LVLERVCSTLLGLEE
Q3MIN7_573_M1	PAGSPPASPGPQGPS
Q3MIT2_92_M1	QNGEGRISVSHVGST
Q3V6T2_952_M1	DEQSTDDSRYKLLES
Q3V6T2_1715_M1	DEVMKSLSVSSDFLG
Q3V6T2_1718_M1	MKSLSVSSDFLGKDK
Q494U1_571_M1	LPLTDGRSPRRSRDP
Q494U1_342_M1	VMGSGRGSLSSGGQT
Q4AC94_2111_M1	EVQREGPSCPSPGPF
Q4AC94_2099_M1	SDTSEVISPQPDEVQ
Q4ADV7_990_M1	KAIGSGESETPPSTP
Q4ADV7_995_M1	GESETPPSTPTAQEP
Q4G0N4_367_M1	YNESLLYSPEEPKIL
Q4KMG0_1276_M1	PPGIPLDSPTEVLQQ
Q4KMP7_313_M1	KYGFLGGSQYSGSLE
Q4KMQ1_269_M1	PPSPGTPSATPASPP
Q4L180_797_M1	ISDPQVFSKEVQTEA
Q4L180_1012_M1	LAVTGSASSPEQGRS
Q4L180_1019_M1	SSPEQGRSPEPTEIS
Q4L180_974_M1	MNLEQGMSPITMATF
Q4V328_643_M1	LTNSKSRSGLEELVL
Q4V328_651_M1	GLEELVLSEMNSPSR
Q4V328_657_M1	LSEMNSPSRTQTGDS
Q4V328_668_M1	TGDSSSISSFSYREI
Q4V328_669_M1	GDSSSISSFSYREIL
Q4VC31_5_M1	___MAAPSGGVNCEE
Q4ZG55_320_M1	HKGWSPESPSAPDGG
Q4ZG55_1193_M1	PSAISRHSPGPTPQP
Q504Q3_791_M1	ADWKELGSPEGVLVC
Q504T8_207_M1	RVPPVPTSPSPASPS
Q504T8_209_M1	PPVPTSPSPASPSPI
Q504T8_212_M1	PTSPSPASPSPITAG
Q52LW3_557_M1	SRSLDSESISPGDFH
Q53ET0_131_M1	HIDSSPYSPAYLSPP
Q53ET0_492_M1	PYPYSSPSLVLPTQP
Q53ET0_183_M1	HTSVMNPSPQDTYPG
Q53EZ4_425_M1	NREKVAASPKSPTAA
Q53F19_412_M1	DLELKMISTPSPKKS
Q53GS9_43_M1	REPEAASSRGSPVRV
Q53LP3_149_M1	PAHWPPLSAGARRKN
Q53SF7_349_M1	AGSLQLSSMSAGNSS
Q53SF7_612_M1	QTTPSCNSFDGKHQD
Q53SF7_920_M1	EQTLSPLSKMPHSVP
Q53SF7_1039_M1	DIPQLGVSDKENNSA
Q53SF7_1117_M1	VNGRSRLSHSMSPDA
Q53SF7_1121_M1	SRLSHSMSPDAQDGH
Q53SF7_448_M1	SQDIPFVSTDIINTL
Q53SF7_810_M1	RTEHQVPSSVSSPDD
Q562E7_670_M1	TEALDSISLAGKAGD
Q569K4_394_M1	PYNKLQRSPSILAAK
Q569K4_263_M1	PGAATSPSKSTNGAP
Q56NI9_505_M1	KQAFRVLSEPIGPES
Q587I9_56_M1	LRWTWARSPAESAAA
Q58EX7_139_M1	GPSRAMPSGLSPGAL
Q58FF6_10_M1	LIINTFYSNKEIFLQ
Q5BIV9_21_M1	AAAFLCDSGAAKGGR
Q5BJF6_819_M1	PYSTFLTSSPIRSRS
Q5BKZ1_121_M1	SYRNSLDSFGGRNQG
Q5D0E6_209_M1	ANDGRTLSPGILGRL
Q5D1E8_535_M1	LQEPPVQSPGAGRSP
Q5F1R6_436_M1	DSPQENVSVTEIIKP
Q5FWF5_523_M1	LESKLENSPVENVTA
Q5H9F3_496_M1	CLPGVLASPELRSYP
Q5H9R7_823_M1	KSEEGKLSTSQDAAC
Q5HYK7_148_M1	RPLLLKKSVSSENPT
Q5HYK7_151_M1	LLKKSVSSENPTYPS
Q5J8M3_41_M1	RGSGQGDSLYPVGYL
Q5JRA6_1884_M1	RDLLPSGSRDEPPPA
Q5JSZ5_1224_M1	RTFVSKESPHWQSKS
Q5JTH9_72_M1	GSLRLGKSEAPETPM
Q5JTH9_92_M1	LVLTEKSSGTFLSGL
Q5JWR5_1236_M1	ANGISRNSSSPCISG
Q5M7Z0_47_M1	ANRSQLHSPPGTGSS
Q5PRF9_236_M1	HPSPLKRSMSLIPTS
Q5QJE6_134_M1	KVTPTKESYTEEIVS
Q5QJE6_120_M1	LIACSPVSSVRKKPK
Q5QP82_351_M1	ARRTTSSSDLTTSSS
Q5QP82_83_M1	APESSTASAPGEPSP
Q5SNT2_460_M1	LSLGTIPSLTRADSG
Q5SRE5_1531_M1	AASAAPSSSKQPAAD
Q5SVZ6_336_M1	DTSTELLSPKKDTTP
Q5SW79_1239_M1	RFPTDYASTSEDEFG
Q5SWA1_653_M1	EVTEYYISGDEDRKG
Q5SXM2_615_M1	QGGSKEASTTAAAPG
Q5SYE7_24_M1	GSLSRAVSWINFSSL
Q5SYE7_1402_M1	GAAPSLASPKQVGSI
Q5SYE7_1523_M1	SMRNRIQSSPMTVIS
Q5SYE7_322_M1	VFPSRLDSDAGFHSL
Q5SYE7_544_M1	VDGKSESSYSGGGGH
Q5SYE7_1458_M1	PRFQRSRSEPSPDAP
Q5SYE7_1467_M1	PSPDAPESPSSCSPS
Q5SYE7_1469_M1	PDAPESPSSCSPSKN
Q5SYE7_723_M1	LPGKSGSSPSQSPCS
Q5SYE7_725_M1	GKSGSSPSQSPCSDL
Q5SYE7_727_M1	SGSSPSQSPCSDLEE
Q5SYE7_1172_M1	SRSPGAPSAGEAEAR
Q5SYE7_1292_M1	PMVQPDVSPAPKQEE
Q5SYE7_860_M1	SSGYSSQSNTPTALT
Q5T011_1389_M1	AILASESSIETEDLS
Q5T0B9_169_M1	TLISGITSPPLLDSI
Q5T197_454_M1	TIQASEMSNVVRELL
Q5T1V6_57_M1	ATIDRHISESCPFPS
Q5T200_329_M1	QHHSPISSRHHSSSS
Q5T200_1406_M1	ERDLESTSRDSLALD
Q5T200_578_M1	PEKGSRGSRGSQIDS
Q5T200_585_M1	SRGSQIDSHSSNSNY
Q5T200_1660_M1	DNKLSQSSIQQELCV
Q5T2W1_359_M1	APAPTPTSLEVSSPP
Q5T4F4_9_M1	QTSEREGSGPELSPS
Q5T4F4_16_M1	SGPELSPSVMPEAPL
Q5T4S7_364_M1	QVRTGSTSSKEDDYE
Q5T4S7_365_M1	VRTGSTSSKEDDYES
Q5T5C0_688_M1	EPRSPRKSRQPSGAG
Q5T5P2_1899_M1	SFSSSPPSPASSVSL
Q5T5P2_353_M1	IPRDRISSLPVSRPI
Q5T5P2_34_M1	KGNLHVTSPEDAECR
Q5T5P2_474_M1	GSKTPPASPHRVSDL
Q5T5P2_229_M1	LTMKMLESPSVAIYI
Q5T5U3_1843_M1	NRLKPKCSAQDLSIS
Q5T5U3_1418_M1	SSIFAAASRKRKKPK
Q5T5U3_1713_M1	KKSARFKSDSGSLGD
Q5T5U3_1639_M1	PVETDSESEFPVFPT
Q5T5U3_755_M1	PQPLRHQSYILAVND
Q5T5U3_1378_M1	NIGRTGVSPGDVSDS
Q5T5X7_181_M1	PQKRDCGSTGAGTDN
Q5T5X7_107_M1	EQAGRGRSLGNVWPG
Q5T5Y3_531_M1	SHGKSLLSNVSIEDE
Q5T6C5_575_M1	PSRKRKLSPGPTTLK
Q5T6F2_432_M1	FKSQPEPSPVLSQLS
Q5T7B8_636_M1	KRGGSRGSPSQEWVI
Q5T7W7_269_M1	EIVPMGISPKKISYK
Q5T890_939_M1	FKPPLEGSEDSETEH
Q5T890_942_M1	PLEGSEDSETEHTVK
Q5T890_972_M1	GIISKKLSPENTTLK
Q5T8P6_90_M1	PPPEQPSSGSLKVEF
Q5T2N8_146_M1	VLEGVVLSPSLEARV
Q5T9C2_250_M1	STEHSRSSSLSDLTH
Q5TAQ9_141_M1	RALEDWVSSETSALP
Q5TAX3_883_M1	CKATEDASDLNDDDN
Q5TAX3_831_M1	TCLKKELSQCNCIDL
Q5TB80_5_M1	___MANCSQEELDEE
Q5TBA9_1379_M1	SRLLLPGSSPSSPED
Q5TBA9_1383_M1	LPGSSPSSPEDEVKD
Q5TBA9_2507_M1	EERQLSGSTPSLNKM
Q5TC82_530_M1	GKIDHLSSSAPGSPP
Q5TCQ9_1449_M1	GRFKPESSSPVKKTL
Q5TCY1_630_M1	GDGRSETSQPPTPGS
Q5TCZ1_137_M1	PPKEDYGSSKRKSVW
Q5TCZ1_638_M1	DTLSARGSSGDSDSP
Q5TCZ1_639_M1	TLSARGSSGDSDSPG
Q5TCZ1_1052_M1	LLPAQRNSIPVSPVR
Q5TCZ1_820_M1	EGSRRSSSDLITLPA
Q5TDH0_97_M1	NLPRIDFSSIAVPGT
Q5TDH0_120_M1	PGTQQSHSSPGEITS
Q5TGY3_1403_M1	KAYSPTCSPTLGFKE
Q5TGY3_1458_M1	LGQPHYDSPSCKGTA
Q5TGY3_1501_M1	RTEAACLSAPHLASP
Q5TH69_1676_M1	FMLDTQCSPKTPNNF
Q5TH69_1049_M1	QPQKATGSAGLLGDP
Q5TH69_471_M1	GAEWSRDSMEINEAD
Q5TH69_1945_M1	FILPSFQSESSTPST
Q5TH69_628_M1	DSGRSDVSDIGSDNC
Q5TH69_636_M1	DIGSDNCSLADEEQT
Q5TH69_1074_M1	PEQGRSLSTAPVVQP
Q5TH69_589_M1	CRTRSYGSRYSESNF
Q5TH69_604_M1	SVDDQDLSRTEFDSC
Q5TH69_293_M1	STSLESDSASPGVSD
Q5TH69_295_M1	SLESDSASPGVSDHG
Q5THJ4_2077_M1	QDKESVPSASPTGIP
Q5THJ4_1709_M1	QKEYLSQSCPSVSNV
Q5THJ4_2436_M1	SRHRNSSSESAIVPK
Q5U5Q3_540_M1	QRRGSQPSTPRLSPT
Q5UIP0_1230_M1	TLEKFDGSENRPFSP
Q5UIP0_1198_M1	TENSFVVSSSSVSNT
Q5UIP0_1663_M1	TSKYAEYSFTSLPVP
Q5VT52_1069_M1	RIETRVSSSCLDLPD
Q5VTJ3_365_M1	RGFSRKESLLQIAEN
Q5VTT5_550_M1	SGTWEAISSESPVRS
Q5VUA4_512_M1	SGFSRILSMLADSTS
Q5VUA4_141_M1	RRSPGLCSDSLEKSL
Q5VUA4_234_M1	KETFLHRSDYSPHIS
Q5VUA4_1669_M1	VGPKSTGSTYGFLQP
Q5VUA4_2160_M1	LELKTINSAGLGPSP
Q5VUA4_2048_M1	QKVCEENSVSPIGCN
Q5VUA4_2050_M1	VCEENSVSPIGCNSS
Q5VUA4_2057_M1	SPIGCNSSDPADFEP
Q5VUB5_443_M1	EEDKSQISFDNLTPS
Q5VV67_301_M1	VPAAGDESISSLSEL
Q5VV67_303_M1	AAGDESISSLSELVR
Q5VV67_1413_M1	RKACRSASPSSQGWQ
Q5VWG9_199_M1	MKRPRLLSTKGDTLD
Q5VWN6_1348_M1	DNVSVYPSVSEEPVE
Q5VWN6_1220_M1	TTLGRQCSLNCISSG
Q5VWQ8_849_M1	SPRGLGDSGSEGHSS
Q5VWQ8_874_M1	AAAAKLGSFSTAAEE
Q5VWQ8_973_M1	RLRQQSSSSKGDSPE
Q5VWQ8_763_M1	TLDGEAGSPAGPDVL
Q5VZ89_965_M1	SAIVAKHSQPSPEPH
Q5VZ89_1798_M1	NFNSEKKSSLLSEEQ
Q5VZ89_999_M1	FDVNSRKSSTGSISN
Q5VZ89_909_M1	VQRSQVSSISGGQSD
Q5VZ89_1115_M1	PDSRTCMSESTWNPE
Q5VZE5_6_M1	__MVMKASVDDDDSG
Q5VZK9_1068_M1	KRDSRKSSGFLNLIK
Q5VZK9_1080_M1	LIKSRSKSERPPTIL
Q5XKK7_137_M1	ELGSRYSSGYSSAEQ
Q63HK3_600_M1	STPEEVPSPSRQERG
Q63HQ0_186_M1	VLTPNTESSCDLMTK
Q63HQ0_187_M1	LTPNTESSCDLMTKT
Q63HR2_830_M1	AHSPRAGSISPGSPP
Q63HR2_841_M1	GSPPYPQSRKLSYEI
Q63HR2_455_M1	EPAVRWDSYENFNQH
Q641Q2_614_M1	ELSKKKASALLFSSD
Q641Q2_637_M1	ASQTHLASDSRSKGE
Q641Q2_720_M1	TKKKETVSEAPPLLF
Q641Q2_1328_M1	PRFEHKVSNIFDDPL
Q641Q2_1142_M1	IFSTGTGSQSVERTK
Q641Q2_375_M1	FDDEDEESDLFTEAP
Q641Q2_544_M1	LFSDEEDSEDLFSSQ
Q641Q2_550_M1	DSEDLFSSQSASKLK
Q641Q2_785_M1	KHSDLFSSSSPWDKG
Q641Q2_874_M1	KTKLLEPSVGSLFGD
Q641Q2_362_M1	GSGGGLFSGGKGLFD
Q641Q2_1123_M1	FAKSLGHSRGEADLF
Q641Q2_688_M1	QKKTQRVSLLFEDDV
Q659A1_17_M1	PGLNWDISPKNGLKT
Q659C4_361_M1	QAMSRGLSTSLPDLD
Q659C4_331_M1	AFCSHTESAPNSPRI
Q659C4_335_M1	HTESAPNSPRIGSPL
Q66K64_377_M1	PRDSPPASEAPASEP
Q66K66_336_M1	SLSSFMASPTDADYE
Q66PJ3_47_M1	TSQGRKASTAPGAEA
Q684P5_722_M1	KFRFDKLSHASSGAG
Q68CJ9_109_M1	PRSGPATSPAGCHPA
Q68CP9_1494_M1	PDSGSKVSHSPALSS
Q68CZ2_840_M1	RILSSKESMCSTPAF
Q68CZ2_843_M1	SSKESMCSTPAFPVS
Q68CZ2_602_M1	MVVAHQYSFAPDGEA
Q68DK2_293_M1	KPPRATASGKVSPDH
Q68DK2_1262_M1	TLAQLHASHCLDDLP
Q68DK2_1275_M1	LPLSTPSSPRTTENP
Q68DV7_532_M1	SVTSRPRSLDSVVPT
Q68DV7_593_M1	QPQPEPPSPDQQVTR
Q68EM7_551_M1	PQSSRAESSSGGGTV
Q69YH5_437_M1	SSLLLEQSPVPEPLP
Q69YH5_309_M1	DAVPDVRSPATPACR
Q69YN4_1575_M1	ELERSFLSEPSSPGR
Q69YQ0_973_M1	LMAMGTTSPQLSLSS
Q69YQ0_834_M1	LSRRSSTSSEPTPTV
Q69YQ0_835_M1	SRRSSTSSEPTPTVK
Q69YQ0_850_M1	TLIKSFDSASQVPNP
Q69YQ0_852_M1	IKSFDSASQVPNPAA
Q6AHZ1_597_M1	VLGTTIKSPDKVNCV
Q6AHZ1_748_M1	LECATEKSKWEDFSN
Q6AHZ1_758_M1	EDFSNVDSPMMPRIT
Q6AI08_390_M1	SSSFSSSSWKRVSSS
Q6AI14_513_M1	EDVCGHWSHYQVRDK
Q6BDS2_1087_M1	EGVAAPVSGGAARLR
Q6BDS2_987_M1	LSRTQASSSPAALKP
Q6BEB4_65_M1	PYDPALGSPSRLFHP
Q6BEB4_67_M1	DPALGSPSRLFHPWT
Q6BEB4_11_M1	VAVLRNDSLQAFLQD
Q6BEB4_126_M1	PSYPYEFSPVKMLPS
Q6DCA0_65_M1	SSGRENVSDLTLGPG
Q6DN12_866_M1	YAELKLCSSHSPLRK
Q6DN90_910_M1	SRACLDDSYASGEGL
Q6DN90_211_M1	SQLGALVSPECGDLS
Q6DN90_105_M1	EAIKRSRSLSESYEL
Q6DN90_109_M1	RSRSLSESYELSSDL
Q6DN90_103_M1	EEEAIKRSRSLSESY
Q6F5E8_1362_M1	SAGRRAVSVHEDQLQ
Q6F5E8_1319_M1	GPPSPGQSPSPCRTS
Q6F5E8_1321_M1	PSPGQSPSPCRTSPS
Q6FI81_307_M1	EKVLLSDSNLHDA__
Q6GQQ9_104_M1	RGISHASSSIVSLAR
Q6GQQ9_105_M1	GISHASSSIVSLARS
Q6IA17_211_M1	LLPRAEPSADLLVNL
Q6IA17_219_M1	ADLLVNLSRCRRLIV
Q6IBS0_149_M1	AAPAPLTSAERELQQ
Q6IC98_24_M1	DFLDLAESPNASDTE
Q6IC98_28_M1	LAESPNASDTECSDE
Q6ICG6_287_M1	PMHERVTSFSTPPTP
Q6IEG0_179_M1	TKKKRSDSQIIENDS
Q6IQ23_565_M1	LEVPRSISVPPSPSD
Q6IQ23_569_M1	RSISVPPSPSDIPPP
Q6IQ23_571_M1	ISVPPSPSDIPPPGP
Q6IQ23_430_M1	EKHSQRKSNLAQVEH
Q6IQ23_983_M1	DSRVELRSYVSEPEL
Q6IQ55_1035_M1	VDSHLSRSAEDSFLS
Q6KC79_2652_M1	ARNKAITSLLGGGSP
Q6KC79_299_M1	RPPLILQSQSLPCSS
Q6KC79_243_M1	ADNPRHGSSEDYLHM
Q6KC79_244_M1	DNPRHGSSEDYLHMV
Q6KC79_153_M1	TISHSPSSRFVPPQT
Q6KC79_1042_M1	PSKSNKGSIDQSVLK
Q6N021_602_M1	NLSNQMTSKQYTGNS
Q6N043_521_M1	TKVTIRASVGPLQSG
Q6NSZ9_272_M1	RVSPGGGSKEKEAKP
Q6NT76_152_M1	RSYSFEASEEDLDVD
Q6NTE8_79_M1	RSLEETVSASEEENV
Q6NUJ5_476_M1	TVRLHTQSVSECITE
Q6NUJ5_191_M1	TLSPPEASPGPPAAP
Q6NUK4_150_M1	AITERLRSFSMHDLT
Q6NUK4_180_M1	LPEAKKKSKPAPSES
Q6NUK4_185_M1	KKSKPAPSESAGYGI
Q6NUN9_359_M1	ERDMGELSPAVAQEE
Q6NXE6_10_M1	ERCCSRYSSGASIGC
Q6NZ36_137_M1	PRVEQQPSVEGAAAL
Q6NZY4_601_M1	GHASSPDSEVTSLCQ
Q6NZY4_507_M1	SPQTRTASGAVDEDA
Q6P0N0_1086_M1	KLVETDFSTPTPRRK
Q6P0Q8_895_M1	GLKGRDRSWVIGSPE
Q6P0Q8_909_M1	EILRKRLSVSESSHT
Q6P0Q8_1260_M1	RSLSSGESGPGSPTH
Q6P1J9_212_M1	ITALKQRSFVDAEVD
Q6P1L5_387_M1	PPLVQRSSSTRSIDT
Q6P2E9_3_M1	_____MASCASIDIE
Q6P2E9_820_M1	AALTQEASTPDSQVW
Q6P2E9_668_M1	LDGSLTMSSSGSLQA
Q6P2H3_623_M1	EEAQRRDSALQQLRT
Q6P435_49_M1	SSRDRGGSSSYGLQP
Q6P499_359_M1	VQPELKASFSYGALE
Q6P499_372_M1	LENNDNISEIYAPAT
Q6P4A7_324_M1	SLEEKIQSPTEETEI
Q6P4F7_638_M1	EPSYLEDSPEENLFE
Q6P4F7_875_M1	SPLVKSVSCDGALSS
Q6P996_695_M1	LPPTPSGSRTKQRLP
Q6P474_386_M1	LVEDELSSPVVVFRF
Q6P9G9_103_M1	ENRERVVSLIEDLQR
Q6P9H4_477_M1	IPPIIEESSSPPYRF
Q6P9H4_478_M1	PPIIEESSSPPYRFS
Q6P9H4_479_M1	PIIEESSSPPYRFSR
Q6P9H4_355_M1	PPPAVPYSPRDENGS
Q6PCB5_96_M1	APLSAAPSPSSSRSS
Q6PCD5_423_M1	GSQAWVLSCSPSSQG
Q6PCD5_427_M1	WVLSCSPSSQGQHKH
Q6PCD5_428_M1	VLSCSPSSQGQHKHK
Q6PFW1_1006_M1	PGGYRLFSSSRPPTE
Q6PGQ7_188_M1	DQSPGNLSSSSLRRK
Q6PGQ7_239_M1	LSPVKCRSPLQTPSS
Q6PGQ7_250_M1	TPSSGQFSSSPIQAS
Q6PGQ7_375_M1	IPSTDVSSPAMDAAG
Q6PHR2_219_M1	PFASRSFSELEEKIR
Q6PIJ6_736_M1	RTVNSGGSSEPSPTE
Q6PIY7_62_M1	QLTYGNVSPIQTSAS
Q6PIY7_69_M1	SPIQTSASPLFRGRK
Q6PJ61_313_M1	CDLYQLISPSRDALP
Q6PJF5_300_M1	FFSKEEMSSMPDDVF
Q6PJF5_301_M1	FSKEEMSSMPDDVFE
Q6PJF5_117_M1	RQASLSQSIRKGAAQ
Q6PJG2_625_M1	FIAPPVYSNITPYQS
Q6PJG2_648_M1	ADHPSERSFELPPYT
Q6PJI9_815_M1	GREAEHLSSPWGESS
Q6PJT7_329_M1	GSRTGSISSSVSVPA
Q6PJT7_274_M1	NSLEETYSPFFRNNS
Q6PJW8_293_M1	KSQERKCSTQLLVSE
Q6PL18_214_M1	VFNETEESNLNMYTR
Q6PL18_410_M1	DRMKIGASLADVDPM
Q6PL18_1184_M1	IKKRRKISQAKDDSQ
Q6PL18_1170_M1	KRKIRKKSNWYLGTI
Q6QNY0_89_M1	PLVVQRESAEEAWGT
Q6R327_1581_M1	SGCSDGVSQEGSASS
Q6R327_1035_M1	STSSRHNSESESVPS
Q6R327_1344_M1	QQQRMHPSLSHSEAL
Q6UB98_568_M1	EHTKTCLSPGSSEMS
Q6UB98_1573_M1	DSTIQEASPNFEKAY
Q6UB99_1852_M1	CLSPGYYSPDYGLPS
Q6UB99_1859_M1	SPDYGLPSPKVDALH
Q6UB99_1582_M1	DGDLMMTSFERMLSQ
Q6UB99_2403_M1	LQQQLNTSTQQTREV
Q6UB99_812_M1	EKVYREDSAFDEYCN
Q6UN15_271_M1	FKTGLPPSRNSTSSQ
Q6UN15_274_M1	GLPPSRNSTSSQSQT
Q6UN15_277_M1	PSRNSTSSQSQTSTA
Q6UUV9_130_M1	KHGRQADSCPYGTMY
Q6UUV9_172_M1	PESFSSGSQDVHQKR
Q6UWE0_231_M1	EQDGIENSRDSPDGP
Q6UWP2_197_M1	HIRATCISPGVVETQ
Q6UX04_203_M1	PKGTKNFSLLSFGEE
Q6UXT9_451_M1	ALQRREVSSSSNLEE
Q6UXV4_268_M1	IDMYSTRS_______
Q6UXY1_427_M1	RSYPLRGSHSLDDLL
Q6UXY1_293_M1	QLEPDRRSLPRTPSA
Q6UXY1_299_M1	RSLPRTPSASSLYSG
Q6UXY1_301_M1	LPRTPSASSLYSGSA
Q6UXY1_302_M1	PRTPSASSLYSGSAQ
Q6UXY1_315_M1	AQSSRSNSFGERPGG
Q6VMQ6_888_M1	IVQATRTSLPTVGPS
Q6VN20_358_M1	LSSRSPKSQDSYPGS
Q6VY07_23_M1	GGSGQRGSGVAQSPQ
Q6VY07_531_M1	ERTNSSDSERSPDLG
Q6VY07_770_M1	TAGDGDDSPVVSLTV
Q6VY07_774_M1	GDDSPVVSLTVPSTS
Q6W2J9_1041_M1	GHPATKDSEMCKFSP
Q6W2J9_669_M1	APEGIAVSPLSLHGK
Q6WCQ1_294_M1	PLSPPSPSTPNHRRS
Q6WCQ1_217_M1	TKDQPDGSSLSPAQS
Q6WKZ4_685_M1	TGTEKNTSSLELEES
Q6WKZ4_686_M1	GTEKNTSSLELEESL
Q6WKZ4_692_M1	SSLELEESLPEQPET
Q6X4W1_113_M1	GEPALLPSPEAEAIE
Q6XR72_402_M1	DLLLLCNSPCISKGC
Q6XZB0_241_M1	KQPGCPKSIFSGIQF
Q6XZB0_244_M1	GCPKSIFSGIQFIKC
Q6XZF7_513_M1	TKKHHTSSVYSISER
Q6XZF7_516_M1	HHTSSVYSISERLEM
Q6XZF7_1356_M1	RRSHSDASVGSHSST
Q6ZMQ8_710_M1	GHAEGCPSPKQTPRA
Q6ZMQ8_1187_M1	VQEPSEDSEEEAPAV
Q6ZN17_54_M1	SMINREGSPLDIPVD
Q6ZN17_105_M1	RVTGPGGSPCLGSER
Q6ZN55_113_M1	EAVPAEPSPKAPPLS
Q6ZNB6_41_M1	GGGREKGSVGAVPSG
Q6ZNE5_29_M1	LARDLVDSVDDAEGL
Q6ZQN7_15_M1	ENLAFVPSSPDILRR
Q6ZQN7_24_M1	PDILRRLSASPSQIE
Q6ZQN7_26_M1	ILRRLSASPSQIEVS
Q6ZQN7_28_M1	RRLSASPSQIEVSAL
Q6ZQN7_79_M1	EEKLRSLSLSEFEEG
Q6ZRS2_263_M1	TSSKAGSSPCLGSSS
Q6ZRS2_273_M1	LGSSSAASSPPPPAS
Q6ZRS2_2775_M1	RQQRGAASTLVPGVS
Q6ZRS2_3168_M1	SPLGPEGSVEESEAE
Q6ZRV2_1033_M1	ATANALYSSNLRDDT
Q6ZRV2_7_M1	_MARRSQSSSQGDNP
Q6ZS11_401_M1	GPGPEGQSPAPALRS
Q6ZS11_289_M1	RVRIASDSGGPHGSG
Q6ZS17_346_M1	STVTKRFSTYSQSPP
Q6ZS17_349_M1	TKRFSTYSQSPPDTP
Q6ZS30_2693_M1	TEYNTQDSK______
Q6ZS30_899_M1	IPEEKNESTVPESVT
Q6ZSB9_592_M1	HCKAGDESPDVLEEL
Q6ZSR9_349_M1	FALAPFPSKSGKKP_
Q6ZSS3_172_M1	KLIRHQMSHTGEKPF
Q6ZV73_226_M1	RIEFADLSPSPSSFE
Q6ZV89_12_M1	GAGGRRASDCGLAPH
Q6ZVD7_864_M1	YYSARKASFEAEVIQ
Q6ZW13_313_M1	APLVPPLSPQYK___
Q6ZWC4_154_M1	NGVQVLASLAVSCAQ
Q6ZWC4_163_M1	AVSCAQHSRHKDPVG
Q6ZWJ1_6_M1	__MNKNTSTVVSPSL
Q709C8_1894_M1	GEASSQPSPTQSVQE
Q70CQ2_684_M1	FNTESLPSVDNRMRM
Q70CQ2_3394_M1	DNETRDSSIIDPGTE
Q70CQ2_3367_M1	DEEHTVDSCISDMKT
Q70CQ2_3370_M1	HTVDSCISDMKTETR
Q70CQ4_51_M1	SGPAAPSSPSSPSSA
Q70CQ4_1060_M1	LSSTSPSSPLPVKVS
Q70CQ4_1323_M1	LDSGVPSSPGGRQSA
Q70E73_604_M1	SMNRPYTSLVPPLSP
Q70E73_531_M1	YDWTSLSSSSIKSGS
Q70E73_538_M1	SSSIKSGSSSSSIPE
Q70EL1_606_M1	YTQLSPFSEDSAKEF
Q70EL1_1163_M1	SGSLRKNSSPSDSKP
Q70EL1_1166_M1	LRKNSSPSDSKPPFS
Q70EL1_1362_M1	GMGRRLHSAHDPGLS
Q70EL4_725_M1	ASSSMRGSTSSSLSD
Q70EL4_728_M1	SMRGSTSSSLSDHWL
Q70SY1_69_M1	VSMEVEPSPTSPAPL
Q70SY1_72_M1	EVEPSPTSPAPLIQA
Q70Z53_287_M1	EEESASESELWKGPL
Q71F23_229_M1	SRSKAIGSDTSDIVH
Q71F23_53_M1	FPDNSDVSSIGRLGE
Q71F23_94_M1	FSKHCGLSLSSTPPG
Q71RC2_591_M1	PPSTTKPSRASTASP
Q71RC2_73_M1	KEYEVMYSSSCETTR
Q71RC2_618_M1	LQEPRKLSYAEVCQK
Q71RC2_388_M1	SSGGSEHSTEGSVSL
Q71RG4_170_M1	DSTCLPPSPGLITVR
Q75MW2_102_M1	ILRLPPGSKGESPKT
Q75MW2_106_M1	PPGSKGESPKTTPSP
Q765P7_624_M1	FYTDETASPLAPDLA
Q765P7_647_M1	LPNTAWGSPSPEAAG
Q765P7_322_M1	TTTARLSSVSSHDSG
Q765P7_346_M1	KPPSPMPSDITSQKS
Q765P7_383_M1	SDWSKVGSHEQPSGA
Q76L83_142_M1	VSSSSPQSGCPSPTI
Q76L83_520_M1	NKSESQESLVTSPSK
Q76N32_126_M1	QVEKTKLSSSEEFPQ
Q7KZ85_1703_M1	LTPRPSPSPMIESTP
Q7KZ85_1712_M1	MIESTPMSIAGDATP
Q7KZF4_4_M1	____MASSAQSGGSS
Q7KZF4_7_M1	_MASSAQSGGSSGGP
Q7L014_591_M1	GGRSVVCSDVEQQVI
Q7L1W4_250_M1	DEGSPSASTPMINKT
Q7L2H7_2_M1	______MSVPAFIDI
Q7L3B6_31_M1	SDFDVFPSSPRCPQL
Q7L3B6_86_M1	GSLALHNSESLDQEH
Q7L3B6_88_M1	LALHNSESLDQEHAK
Q7L7X3_417_M1	GDPRTRASDPQSPPQ
Q7L9B9_31_M1	FSAACNFSNILVNQE
Q7LBC6_647_M1	FVEKVEHSPFSSFAS
Q7RTP6_1792_M1	LQLRRQLSFSEDSDL
Q7Z2Z1_1881_M1	LPSTVEDSPFSRAFS
Q7Z2Z1_1594_M1	EPLSKEESSLGEESF
Q7Z2Z1_1825_M1	GDEEVFVSGSTPPPS
Q7Z2Z1_1840_M1	CAVRSCLSASALQAL
Q7Z309_245_M1	FILMDDLSPK_____
Q7Z309_130_M1	GFGKMFVSSSGLPPS
Q7Z333_1655_M1	PVGEMKNSCNVLHPQ
Q7Z333_1148_M1	HTRPRSISVEEFCEI
Q7Z333_1621_M1	LETSSALSPSLKNKS
Q7Z3B3_832_M1	QLSTSSDSPAPASSS
Q7Z3D4_134_M1	RQTSRHSSVQYSSEQ
Q7Z3G6_731_M1	DQFMRQRSFQESMGH
Q7Z3K3_1200_M1	EAKESGYSDDEIMEL
Q7Z3K3_410_M1	EYQKKGKSLDSEPSV
Q7Z3K3_274_M1	LGQLAVQSPGQSNQT
Q7Z3K3_437_M1	APVASTPSSTPIPAL
Q7Z3T8_635_M1	SEITNQLSVSDINSQ
Q7Z3T8_441_M1	LKQEKCKSILLQSLI
Q7Z3T8_845_M1	NQTSSIPSPATLPVS
Q7Z3T8_852_M1	SPATLPVSALKQPGV
Q7Z3T8_222_M1	LSDSYNYSGTENLKD
Q7Z401_1281_M1	KPRDRLWSSPAFSPT
Q7Z401_994_M1	PELLLISSLEDTNET
Q7Z401_1250_M1	LVKACRRSSLPPNSP
Q7Z401_1251_M1	VKACRRSSLPPNSPK
Q7Z401_1256_M1	RSSLPPNSPKPVRLT
Q7Z401_727_M1	NKLPSKSSSPNSPLP
Q7Z402_2_M1	______MSESSGSAL
Q7Z402_72_M1	TLLKPTDSYSSQLED
Q7Z402_75_M1	KPTDSYSSQLEDRIA
Q7Z403_63_M1	EREVTGSSQQTLWRP
Q7Z417_623_M1	SKDYEIESQNPLASP
Q7Z434_373_M1	SMVLTKVSASTVPTD
Q7Z434_375_M1	VLTKVSASTVPTDGS
Q7Z434_139_M1	SCREKEPSYPMPVQE
Q7Z460_1084_M1	LHNHLKNSSNTSVGS
Q7Z460_1085_M1	HNHLKNSSNTSVGSP
Q7Z478_192_M1	KSRPKFQSPQIQATI
Q7Z478_68_M1	KQGPKIYSFNSTNDS
Q7Z4H7_660_M1	LTEEKVISDCECVPQ
Q7Z4S6_1269_M1	DSGTSEASLSPPSSP
Q7Z4S6_1293_M1	VFNRLTVSQGNTSVQ
Q7Z589_1210_M1	QQQKCRESCSSPSTV
Q7Z589_823_M1	RHSPESPSIAVVESE
Q7Z591_196_M1	VNPSVELSPARSWSS
Q7Z5J4_1064_M1	TRSLTALSEPRTPGP
Q7Z5K2_96_M1	LAQVKCSSYSESSEA
Q7Z5K2_1069_M1	PTTQHDKSGEWQETS
Q7Z5K2_1076_M1	SGEWQETSGEIQWVS
Q7Z5L9_87_M1	AAKPPPLSAKDILLQ
Q7Z5L9_290_M1	SAEGAGKSRGSGEQD
Q7Z6B0_416_M1	VIRQRSLSSLELFLS
Q7Z6B7_999_M1	TLEQVKNSPTPATST
Q7Z6E9_1262_M1	VTGTEGSSSTLVDYT
Q7Z6E9_1282_M1	GGSPVRKSEEKTDTK
Q7Z6J6_462_M1	SIEEEKESEASTPTA
Q7Z6J9_175_M1	VRRFQPSSVLSPYER
Q7Z736_76_M1	PVSNRLQSWEETWSL
Q7Z7F7_85_M1	PIDLDTLSPEERRAR
Q7Z7K6_18_M1	KLRGQKRSGASGASA
Q7Z7L9_168_M1	SEMPEGESAQHSDGE
Q7Z7N9_206_M1	RGDPEWSSETDALVG
Q86SQ0_562_M1	SSTFPKASSESSYLS
Q86SQ0_565_M1	FPKASSESSYLSILP
Q86SQ0_566_M1	PKASSESSYLSILPK
Q86SQ0_569_M1	SSESSYLSILPKTPE
Q86SQ0_163_M1	KSHDNVYSLGGLEGR
Q86SQ0_521_M1	LPDADLASCGSLSQS
Q86SQ0_524_M1	ADLASCGSLSQSSAS
Q86SQ0_526_M1	LASCGSLSQSSASFF
Q86SQ0_529_M1	CGSLSQSSASFFTPR
Q86SQ0_417_M1	RERKSSISSISGRDD
Q86SQ0_420_M1	KSSISSISGRDDLMD
Q86SQ0_243_M1	LRTRKYSSSSLSHMG
Q86SQ0_244_M1	RTRKYSSSSLSHMGA
Q86SQ0_245_M1	TRKYSSSSLSHMGAY
Q86SQ0_501_M1	VFEEALMSPDTRYRC
Q86SQ0_545_M1	TRNDELLSDLTRTPP
Q86SQ0_397_M1	FDEADLESLRQASGT
Q86SQ0_982_M1	YNRTASESNVYLNSF
Q86SQ0_988_M1	ESNVYLNSFHYPDHS
Q86SQ0_319_M1	LPYKTSASEGNPYVS
Q86SQ0_907_M1	PRKKTTSSISPHFSS
Q86SQ4_1163_M1	NLGKSLSSSSIGSNS
Q86SQ4_1168_M1	LSSSSIGSNSTYLTS
Q86SQ4_1170_M1	SSSIGSNSTYLTSKS
Q86T82_790_M1	ENKTPEGSQGEVDWL
Q86T82_642_M1	KFTFKSKSSLALCLD
Q86T82_643_M1	FTFKSKSSLALCLDS
Q86TU7_513_M1	NLGLLESSVGDSRLP
Q86U28_29_M1	RGRLLTASLGPQARR
Q86U38_53_M1	RSEPAPDSHPHLSPE
Q86UD5_49_M1	ANEPTEGSILLKSSE
Q86UE4_347_M1	WSDRSIFSGIGSTAE
Q86UE4_362_M1	PVSQSTTSDYQWDVS
Q86UE4_306_M1	AGEEKWNSVSPASAG
Q86UQ0_190_M1	RILEIQLSPAQNASS
Q86UU0_993_M1	RSPTGSPSRLKSPSM
Q86UU1_638_M1	PEAGELPSIGEATAA
Q86UU1_539_M1	GSFSGRLSPAYSLGS
Q86UU1_551_M1	LGSLTGASPCQSPCV
Q86UU1_555_M1	TGASPCQSPCVQRKL
Q86UU1_983_M1	TRSGPLPSSSGSSSS
Q86UX6_10_M1	SGAERRGSSAAASPG
Q86UX6_11_M1	GAERRGSSAAASPGS
Q86UX6_15_M1	RGSSAAASPGSPPPG
Q86V48_531_M1	LGRADKASDTSSETV
Q86V48_794_M1	PGPNKVTSSITIYPS
Q86V48_795_M1	GPNKVTSSITIYPSD
Q86V48_805_M1	IYPSDSSSPRAAPGE
Q86VH2_911_M1	NLKRRKGSFGSIDHL
Q86VP1_138_M1	TMEDEGNSDMLVVTT
Q86VP1_691_M1	RPDGLEDSEDSKEDE
Q86VP3_368_M1	GGRQPSDSVSDTVAL
Q86VP6_5_M1	___MASASYHISNLL
Q86VQ0_686_M1	PAVKAADSVEDEIEE
Q86VQ0_539_M1	PKGEGQNSGNVRSPA
Q86VQ0_544_M1	QNSGNVRSPASPNEF
Q86VQ0_547_M1	GNVRSPASPNEFAFG
Q86VR2_15_M1	PTTPGPASGSTFRGR
Q86VR2_17_M1	TPGPASGSTFRGRRD
Q86VR7_832_M1	PSEKKMHSVTPVEIS
Q86VS8_162_M1	QELMSKESPVSAGND
Q86VV8_305_M1	THHSQNPSPGSSSPR
Q86VV8_309_M1	QNPSPGSSSPRPSVV
Q86VV8_310_M1	NPSPGSSSPRPSVVG
Q86VX9_107_M1	TDMQRKRSSECLDGT
Q86VX9_108_M1	DMQRKRSSECLDGTL
Q86VY9_31_M1	QHVNLSPSPATQEKK
Q86VZ1_332_M1	LFSARTTSVRSEAGA
Q86VZ5_245_M1	PGMHFNCSPKLFGDW
Q86W56_53_M1	VQFRVPPSSPACVPG
Q86W56_54_M1	QFRVPPSSPACVPGR
Q86W92_23_M1	MDGIIAGSKALEYSN
Q86WA8_3_M1	_____MSSVSPIQIP
Q86WA8_5_M1	___MSSVSPIQIPSR
Q86WB0_161_M1	KFCFWPDSPSPDRFG
Q86WB0_381_M1	RTRPVTRSMGTGDTP
Q86WJ1_562_M1	LPAAEGGSRDQEEGK
Q86WN1_444_M1	TAEDAELSDFEECEE
Q86WR7_8_M1	MPVTHRKSDASDMNS
Q86WR7_11_M1	THRKSDASDMNSDTS
Q86X02_316_M1	PGHVVRKSCSDTALN
Q86X10_316_M1	QEQFLNVSGMPQELN
Q86X10_1451_M1	RKRLESDSYSPPHVR
Q86X29_317_M1	AAGKAATSGVPSIYA
Q86X29_321_M1	AATSGVPSIYAPSTY
Q86X29_326_M1	VPSIYAPSTYAHLSP
Q86X29_363_M1	YPGDVDRSSSAGGQG
Q86XJ1_376_M1	VRSKLPNSPAASSHP
Q86XN8_589_M1	ENSRKPPSASSAPAL
Q86XR8_7_M1	_MAAASVSAASGSHL
Q86XR8_12_M1	SVSAASGSHLSNSFA
Q86Y91_673_M1	TQPSQGPSTPKGERA
Q86YC2_382_M1	LSQPKSLSLEATSPL
Q86YS3_244_M1	ETRTNVYSDLGSSVS
Q86YS3_253_M1	LGSSVSSSAGQTPRK
Q86YT5_184_M1	KAKELPGSQVIFEGP
Q86YV5_844_M1	SPKPGTASPKLNLSH
Q86YV5_491_M1	DHRTIYLSSPDSAVG
Q86Z02_872_M1	VYSLVGSSPLRTTSS
Q8IU81_413_M1	VAPGGPYSAETPGVP
Q8IV45_485_M1	MERLDCASAIQNYLS
Q8IV45_498_M1	LSGTHGGSPGPERGG
Q8IV56_4_M1	____MADSGDAGSSG
Q8IV63_54_M1	GSKRGLNSSFETSPK
Q8IV63_78_M1	SPRLSLFSDGDSSES
Q8IVE3_459_M1	ALAKRHLSQPQLSSD
Q8IVF5_209_M1	PTLASETSPVPEARR
Q8IVH2_448_M1	RSSDKFCSPISSELA
Q8IVH4_201_M1	KTRMTELSRDMNAYI
Q8IVL1_1279_M1	TDKEKGISSDNESVA
Q8IVL1_1388_M1	KNVDLNQSPLASSPS
Q8IVL1_1799_M1	LRIRRQHSSDSVSSI
Q8IVL1_1800_M1	RIRRQHSSDSVSSIN
Q8IVL1_1802_M1	RRQHSSDSVSSINSA
Q8IVL1_2440_M1	TSKQMPPSDAEGDPL
Q8IVL1_1856_M1	PKSASSHSDIEEMTD
Q8IVL1_1869_M1	TDSSLPSSPKLPHNG
Q8IVL1_1538_M1	KEWLRSHSAGGLQDT
Q8IVL1_1549_M1	LQDTAANSPFSSGSS
Q8IVL1_1559_M1	SSGSSVTSPSGTRFN
Q8IVL1_1478_M1	NSVKTTLSESPLSSP
Q8IVL1_1480_M1	VKTTLSESPLSSPAA
Q8IVL1_1302_M1	PAAQPVSSPAQTSLQ
Q8IVT2_382_M1	ASTPDWVSEGPQPGL
Q8IVT2_278_M1	QVVDDPGSLASVESP
Q8IVT2_84_M1	PSPRGLHSENREDEG
Q8IVT2_67_M1	GVQRQGVSYSVHAYT
Q8IVT2_69_M1	QRQGVSYSVHAYTGQ
Q8IVT5_229_M1	AQGPRSISVSALPAS
Q8IVT5_231_M1	GPRSISVSALPASDS
Q8IVT5_236_M1	SVSALPASDSPTPSF
Q8IVW6_310_M1	ECEKKALSSPAELQA
Q8IVW6_311_M1	CEKKALSSPAELQAA
Q8IVW6_167_M1	DASKASPSVSTAGQP
Q8IW35_439_M1	DDGVADESVKGLESQ
Q8IW50_26_M1	PLDPAAASISDGDCD
Q8IWB1_330_M1	LAFGQLDSPGSLKIK
Q8IWB1_333_M1	GQLDSPGSLKIKFRS
Q8IWB7_408_M1	CSLATGFSPH_____
Q8IWB9_794_M1	ESRSPQRSPLQSAES
Q8IWB9_119_M1	NTVKLLESPVPAAQV
Q8IWB9_306_M1	YEPFQLLSKIIGEES
Q8IWB9_265_M1	GDSKTAPSSPLTSPS
Q8IWE4_158_M1	CKAISADSIDGICAR
Q8IWE4_79_M1	SGDAGRESKSNAEES
Q8IWE5_532_M1	QELEAQLSLVREGPV
Q8IWI9_572_M1	ILDDSKDSVGDSLSG
Q8IWI9_576_M1	SKDSVGDSLSGKEDL
Q8IWI9_2894_M1	LPDVQGESDSISPLL
Q8IWJ2_11_M1	LVQDGVASPATPGTG
Q8IWS0_192_M1	HGTDEMESSSYRDRS
Q8IWT6_198_M1	NGSMDKKSSTVSEDV
Q8IWT6_199_M1	GSMDKKSSTVSEDVE
Q8IWT6_202_M1	DKKSSTVSEDVEATV
Q8IWU2_439_M1	NTNSRDSSNNAAFPI
Q8IWU2_515_M1	EVFESSLSDPGPGKQ
Q8IWU2_559_M1	YIQLEEKSGSNLELD
Q8IWU2_561_M1	QLEEKSGSNLELDYP
Q8IWU2_587_M1	ERTGPELSQLTALRS
Q8IWW6_198_M1	TSFSQEQSCDSAGEG
Q8IWX8_822_M1	SRSPTPPSSAGLGSN
Q8IWZ3_23_M1	LDSVAPRSAPAGASE
Q8IWZ3_93_M1	TGGGGGASGSDEDEV
Q8IWZ8_111_M1	DAPTSAPSAPPSTPT
Q8IX01_224_M1	NIVDQEGSLLGKGET
Q8IX01_96_M1	SFRSSNPSISDDSYF
Q8IX01_66_M1	SDGRYSLSGSVAHSR
Q8IX03_834_M1	KRQEGRSSTQTLEDS
Q8IX06_362_M1	PSSMPGLSRAALYSR
Q8IX06_368_M1	LSRAALYSRLQEFLL
Q8IX07_637_M1	AEPDAPRSSPGPGAR
Q8IX07_638_M1	EPDAPRSSPGPGARE
Q8IX07_84_M1	PTEEEPGSPWSGPDE
Q8IX07_87_M1	EEPGSPWSGPDELEP
Q8IX07_384_M1	GSKGEIYSPGAGHPA
Q8IX15_351_M1	VGPTEYLSPDMQRQR
Q8IX21_315_M1	GHLSRKRSSSDSWEP
Q8IX21_316_M1	HLSRKRSSSDSWEPT
Q8IX21_327_M1	WEPTSAGSKQNKFPE
Q8IX90_149_M1	PVASSCISEKSPRSP
Q8IX90_283_M1	SDAEYTNSPLVPTFC
Q8IXH6_7_M1	_MFQRLSSLFFSTPS
Q8IXL6_74_M1	PGEPPAASSAAGDAG
Q8IXL6_75_M1	GEPPAASSAAGDAGW
Q8IXM2_141_M1	QKADVTLSALNDSDA
Q8IXZ2_405_M1	ASSKDHASQLSPVLS
Q8IY17_446_M1	AYERGRISVSLQEEA
Q8IY17_448_M1	ERGRISVSLQEEASG
Q8IY17_454_M1	VSLQEEASGGSLAAP
Q8IY17_372_M1	RGSKRMVSTSATDEP
Q8IY26_7_M1	_MPSPRRSMEGRPLG
Q8IY26_22_M1	VSASSSSSSPGSPAH
Q8IY42_125_M1	DDRGSWASTANTVPP
Q8IY67_6_M1	__MAADVSVTHRPPL
Q8IY92_1329_M1	SSCLTPVSPGTSDGR
Q8IY92_1066_M1	PRSRGGTSQVGSPTL
Q8IY92_1679_M1	HESITPPSRSPTKEA
Q8IY92_1681_M1	SITPPSRSPTKEAPP
Q8IY92_584_M1	SELSERRSPALHGTP
Q8IY92_597_M1	TPTAGCGSRGPSPSA
Q8IYB1_433_M1	LELQRRGSTTSIPSP
Q8IYB7_194_M1	VDGVKKLSVCVSEKG
Q8IYD8_995_M1	ANVERFLSYSPPPLS
Q8IYD8_1322_M1	AKNEELLSPGYSQFS
Q8IYD8_27_M1	SGTPGCSSGTERPQS
Q8IYI6_118_M1	AAGAAAASGGEEGVG
Q8IYL3_219_M1	SSSCPSMSRREFRKM
Q8IYL3_28_M1	CSAARLASAQEVAGS
Q8IYL3_182_M1	PPLQMDNSVFLDDDS
Q8IZ07_2_M1	______MSSACDAGD
Q8IZ21_449_M1	HSLLFENSDSFSEDS
Q8IZ21_158_M1	QPNSEAESVPENVPK
Q8IZ21_116_M1	TPIGNARSSSPVQVE
Q8IZ21_339_M1	SELLPMISPRSPSPP
Q8IZL8_734_M1	PENHRAGSNEDPILA
Q8IZL8_1073_M1	EEETEDGSDKVQPPP
Q8IZL8_485_M1	PRGSPDGSLQTGKPS
Q8IZL8_492_M1	SLQTGKPSAPKKLKL
Q8IZQ1_969_M1	QYRVHKPSSLSYEPE
Q8IZQ1_970_M1	YRVHKPSSLSYEPEM
Q8IZR5_25_M1	SMISGASSPYQPTTE
Q8N0Y2_18_M1	AEGLALDSPWHRFRR
Q8N122_696_M1	EKNYALPSPATTEGG
Q8N122_704_M1	PATTEGGSLTPVRDS
Q8N122_711_M1	SLTPVRDSPCTPRLR
Q8N122_854_M1	PQRVLDTSSLTQSAP
Q8N122_855_M1	QRVLDTSSLTQSAPA
Q8N1B4_352_M1	FTLGTRGSVISPTEL
Q8N1F7_429_M1	CFDDDGTSSPQDRLT
Q8N1F8_773_M1	PSTRDHGSWSLSPPP
Q8N1F8_775_M1	TRDHGSWSLSPPPER
Q8N1G0_225_M1	LGALKQESCSPHHPQ
Q8N1G2_26_M1	RVAELALSLSSTSDD
Q8N1I0_1769_M1	NPTPSSWSLDSGKEA
Q8N1I0_1724_M1	SPRERPCSAIYPTPV
Q8N1I0_1897_M1	EEPVRKESKTPPPYS
Q8N1I0_1904_M1	SKTPPPYSVYERTLR
Q8N1I0_1810_M1	HTTSVSPSPAGRSPL
Q8N1I0_1815_M1	SPSPAGRSPLKGSVQ
Q8N1Q1_2_M1	______MSRLSWGYR
Q8N1S5_140_M1	LFPESELSIRIGRAG
Q8N1W1_730_M1	DIPQPGLSLHPSSSV
Q8N1W1_1337_M1	GREGRGCSDVDPGIQ
Q8N205_13_M1	PLGPRLGSEPLNHPP
Q8N2Y8_570_M1	RVSVGDSSQEFSPIQ
Q8N350_703_M1	APTSPDHSPA_____
Q8N392_610_M1	DVLARFLSQESGVAQ
Q8N392_74_M1	QDSLDELSMEDYWIE
Q8N392_2_M1	______MSWLSSSQG
Q8N3F8_309_M1	TPAPRKASESTTPAP
Q8N3F8_311_M1	APRKASESTTPAPPT
Q8N3P4_19_M1	QSLCAKTSEEELNKS
Q8N3X6_204_M1	QMNQAENSLQEEQEG
Q8N488_59_M1	TRKPRINSQLVAQQV
Q8N4C8_749_M1	PGWERSDSVLPASHG
Q8N4C8_772_M1	ERNRVGVSSKPDSSP
Q8N4L2_47_M1	PPYTAIASPDASGIP
Q8N4S9_387_M1	QQEINEPSLSSKRKM
Q8N4S9_173_M1	TQTVRTYSEKVEEYN
Q8N4S9_110_M1	VSDIRYISDGVECSP
Q8N4S9_116_M1	ISDGVECSPPASPAR
Q8N4Z0_208_M1	TQIPRSPSRKQHSGP
Q8N531_21_M1	RAAPRPRSAEDWWWD
Q8N573_161_M1	SPSLSPVSPLSPTSS
Q8N573_536_M1	EAKHKITSADGHIES
Q8N594_216_M1	RPLGKSPSEPAHPEA
Q8N5C6_152_M1	LEGESNSSETPSTST
Q8N5C6_89_M1	VVKEELNSSVAIADT
Q8N5C8_4_M1	____MAQSSPQLDIQ
Q8N5C8_492_M1	PISVIPGSGGEKGSH
Q8N5C8_507_M1	KYQRSSSSGSDDYAY
Q8N5C8_60_M1	YLYMEYHSPDDNRMN
Q8N5G2_623_M1	EVMAVMPSITYSAAT
Q8N5G2_634_M1	SAATSPLSPVSPHYS
Q8N5G2_637_M1	TSPLSPVSPHYSSKF
Q8N5G2_244_M1	IPANKKLSTTLPEIE
Q8N5R6_201_M1	RGPQPPVSDSPPRAG
Q8N5U6_128_M1	EAQRAEFSPAQFSGP
Q8N5U6_5_M1	___MPLSSPNAAATA
Q8N5V2_505_M1	QMSGPKTSRTLRTKK
Q8N5V2_63_M1	HIPIKRNSIFNRSIR
Q8N5V2_18_M1	KTRRKSASDQWNTDN
Q8N5W9_26_M1	KGDGVLDSPDSGLPP
Q8N5W9_29_M1	GVLDSPDSGLPPSPS
Q8N5W9_34_M1	PDSGLPPSPSPSHWG
Q8N612_894_M1	DGAGLGLSGGSPGAS
Q8N612_510_M1	ALFLRQQSLGGSESP
Q8N612_516_M1	QSLGGSESPGPAPCS
Q8N612_523_M1	SPGPAPCSPGLSASP
Q8N680_414_M1	RHVCLNQSIDTYTMV
Q8N680_488_M1	GRSILLGSGDSEVTE
Q8N680_491_M1	ILLGSGDSEVTEPDH
Q8N684_195_M1	RAHSRDSSDSADGRA
Q8N6C5_1320_M1	EPGTPANSPSSTSQR
Q8N6C5_1294_M1	PRLRTRGSETDGRDQ
Q8N6H7_371_M1	SLGESFGSRWDTDAA
Q8N6H7_337_M1	ETPVSAKSSRSQLDL
Q8N6H7_338_M1	TPVSAKSSRSQLDLF
Q8N6H7_317_M1	LVSRSSVSHSVLSEM
Q8N6H7_238_M1	LGAQKVSSQSFSEIE
Q8N6L1_113_M1	YYINKISSTLYQAAA
Q8N6P7_545_M1	CPKDEAKSPAPETSD
Q8N6S5_60_M1	RDLRAEFSAGAWSEP
Q8N6S5_2_M1	______MSFAESGWR
Q8N6T0_84_M1	QSILPGISAKLTWTS
Q8N6T3_125_M1	LAEGREWSLESSPAQ
Q8N6T3_128_M1	GREWSLESSPAQNWT
Q8N6T3_345_M1	TKTRKSPSSDSWTCA
Q8N6T3_348_M1	RKSPSSDSWTCADTS
Q8N6T3_369_M1	DSWEVWGSASTNRNS
Q8N6T3_371_M1	WEVWGSASTNRNSNS
Q8N7W2_101_M1	VWPPRLNSSAEAPQS
Q8N8K9_86_M1	SFNSDSPSIIGVPSE
Q8N8N7_270_M1	VPYPPPLSPAIEAIQ
Q8N8Z6_619_M1	AHTFSAQSGYRVPGP
Q8N8Z6_672_M1	YDRPKAVSALATESG
Q8N8Z6_556_M1	GTVTRKGSTFRPMDT
Q8N8Z6_636_M1	GHKHSLSSGGFSPVA
Q8N8Z6_657_M1	GDYQRPHSAQPADRG
Q8N961_701_M1	SDASSQGSGSEGPVR
Q8N961_67_M1	SMNSRHNSWDTVNTV
Q8N9B5_888_M1	GLQRRRVSSPMDEVL
Q8N9M1_120_M1	MCKAATESVPCSPSP
Q8N9M1_126_M1	ESVPCSPSPLAGEIR
Q8NAX2_157_M1	RLKSTMGSSFSYPDV
Q8NB25_791_M1	LKDAHRESMEGFRIE
Q8NB46_1031_M1	KDAVSPFSFSLLKNC
Q8NBF6_254_M1	EDGGLQESNPCADDF
Q8NBR6_90_M1	AGLDLKDSGLESPAA
Q8NBT2_11_M1	FRDIEEVSQGLLSLL
Q8NCD3_123_M1	SGEVDATSDQEESVA
Q8NCD3_128_M1	ATSDQEESVAWALAP
Q8NCD3_496_M1	SSKAKAKSLSEAFEN
Q8NCD3_595_M1	HQKYCLKSPGQMTVP
Q8NCE2_481_M1	TQAAWRKSHSSSPQS
Q8NCE2_483_M1	AAWRKSHSSSPQSVL
Q8NCE2_488_M1	SHSSSPQSVLWNRPQ
Q8NCF5_88_M1	PVASRDNSNSDSEGE
Q8NCF5_90_M1	ASRDNSNSDSEGEDR
Q8NCF5_234_M1	QDLRSCLSPKPPQGQ
Q8NCG7_577_M1	SPAYSFSSDSPLDSS
Q8NCG7_584_M1	SDSPLDSSPKYPPLY
Q8NCJ5_353_M1	SCDTVILSPTARAVR
Q8NCM2_43_M1	VDWPVVYSNDGFCKL
Q8ND24_53_M1	NSPLLSVSSQTITKE
Q8ND30_487_M1	GTESGPQSPLTPDGK
Q8ND30_859_M1	YSGYRGLSPLDAPEL
Q8ND30_395_M1	LEDLRSESVDKCMDG
Q8ND30_441_M1	PNGEAAKSPPTICQP
Q8ND56_300_M1	EKDFDFESANAQFNK
Q8ND56_225_M1	VSTRPLPSASQKAGE
Q8ND76_99_M1	GQIARKYSSCSTIFL
Q8ND76_33_M1	YRPDTDLSREDTGCN
Q8NDD1_65_M1	KKRDVMASAALAAEP
Q8NDD1_73_M1	AALAAEPSPLPGSLI
Q8NDF8_45_M1	AWARRAGSSASSPPS
Q8NDI1_698_M1	KAETLELSDLYVSDK
Q8NDI1_267_M1	KDLATVNSNPFDDPD
Q8NDI1_426_M1	VSAGKDLSTSPKPSP
Q8NDI1_108_M1	VIENESPSGRRKALA
Q8NDI1_781_M1	LAKKKHASLRQTESD
Q8NDI1_730_M1	LQTLDIGSNLEKEKL
Q8NDI1_887_M1	VKMSELPSYGEMAAE
Q8NDI1_660_M1	PQKSQQSSGRTSGSD
Q8NDI1_666_M1	SSGRTSGSDDPGICS
Q8NDV7_1372_M1	QVPPPLLSPQVPVSL
Q8NDV7_1890_M1	GSLDCSHSFSSRTDL
Q8NDV7_1704_M1	SDSKLTWSPGSVTNT
Q8NDX1_109_M1	QDAPPWGSGVELTHL
Q8NDX1_131_M1	EHRQNTASPGSPVNS
Q8NDX5_318_M1	IPLHSPPSKVSHHQL
Q8NE01_688_M1	KTTTAAGSSHSRPGV
Q8NE35_192_M1	QPPQQRRSPASPSQA
Q8NE35_197_M1	RRSPASPSQAPYAQR
Q8NEB9_243_M1	YEKDGDESSPILTSF
Q8NEL9_711_M1	NPAKEPTSVSENEGI
Q8NEM0_201_M1	SSQMIQQSHDNPSNS
Q8NEM0_437_M1	PPESQLPSSPAQLSC
Q8NEM7_383_M1	SDSQMSPSHSSTDDH
Q8NEM7_516_M1	SVDLNQVSMLSPAAL
Q8NEM7_519_M1	LNQVSMLSPAALSPA
Q8NEM7_502_M1	PPPSSKPSSIPRKSS
Q8NEN9_957_M1	QVSKTRLSEPGTDLV
Q8NEQ6_56_M1	CTHGKQLSLAATASP
Q8NEQ6_62_M1	LSLAATASPPQAPSP
Q8NEY8_197_M1	DKERPVQSLKTSRDT
Q8NEZ2_13_M1	PLTKSASSSAAGSPG
Q8NF91_8277_M1	SGRDTPASVDSIPLE
Q8NF91_2106_M1	SKVLENASSVIVTRT
Q8NFA0_1364_M1	LLSKSPSSLSANIIS
Q8NFA0_1366_M1	SKSPSSLSANIISSP
Q8NFC6_1108_M1	SLQRPKKSGDMTLIP
Q8NFD5_580_M1	WAAAQQRSHPAMSPG
Q8NFH5_296_M1	LATAYKASTSDYQVI
Q8NFH5_99_M1	RSIYDDISSPGLGST
Q8NFZ0_126_M1	PSRKRSWSSEEESNQ
Q8NFZ5_413_M1	PHCLQCFSDEQGEEL
Q8NFZ5_7_M1	_MSRDPGSGGWEEAP
Q8NG31_25_M1	PVRRRHSSILKPPRS
Q8NG31_576_M1	SKERIQQSLSNPLSI
Q8NG31_578_M1	ERIQQSLSNPLSISL
Q8NG31_1146_M1	ASKTILYSCGQDDME
Q8NHH9_575_M1	AGLTDQVSHHARLKT
Q8NHM5_964_M1	EIQRTENSLANENQQ
Q8NHM5_1024_M1	RSPPRVISRPPPSVS
Q8NHV4_525_M1	SSNQTRNSEKFEKPE
P05388_156_M1	RGTIEILSDVQLIKT
Q8NI27_1388_M1	GGEKTPVSGSLKSPV
Q8NI27_1421_M1	THPSPSHSSTVKDSL
Q8NI35_455_M1	TLVRRKTSSSTSPLE
Q8TB24_875_M1	KARASRSSVQDFICV
Q8TB24_973_M1	GGGGGGGSPPCLVVR
Q8TB24_503_M1	GPPREGQSPASQAGT
Q8TBK6_90_M1	NRLLLQQSIGETNVE
Q8TBP0_25_M1	LTLTPGGSGSGSPSV
Q8TBP0_29_M1	PGGSGSGSPSVLDGE
Q8TBP0_122_M1	RTRSSGASHQPSPTE
Q8TBP0_102_M1	LRYITPESSPVRKAP
Q8TBP0_103_M1	RYITPESSPVRKAPR
Q8TBZ3_364_M1	STDSRPVSVTYRFGS
Q8TC44_398_M1	FLNPSLMSPECLPTT
Q8TC71_507_M1	VSRCRSRSLSPICPR
Q8TC71_509_M1	RCRSRSLSPICPRSQ
Q8TC71_505_M1	RSVSRCRSRSLSPIC
Q8TCN5_95_M1	IPAKVIQSPAADTRR
Q8TCT7_527_M1	GPQPPKDSATPLSPQ
Q8TCU4_2947_M1	HQMRENHSPLPQGQD
Q8TCU4_2962_M1	SIASDLPSPISLEQC
Q8TCU4_2105_M1	REKSNIFSPQELPGS
Q8TCU4_189_M1	TEVTDFPSLEEGILT
Q8TCY9_447_M1	RAPCRRVSVEDMAHA
Q8TD16_606_M1	DGGTGDSSPSPGSSL
Q8TD16_658_M1	LSRQRIASQELGPAV
Q8TD19_836_M1	SPLSAAFSESEKDTL
Q8TD26_1174_M1	AQTLQNHSGLSAPVP
Q8TD26_2018_M1	PTYPLEGSELKSEDM
Q8TD26_2056_M1	SEEESKSSTSGITGD
Q8TD26_1719_M1	VLSQEPSSFQESPST
Q8TD55_389_M1	PQFHPRCSSLGDLLG
Q8TDM6_1142_M1	EQKCVPASGELSPEL
Q8TDM6_1305_M1	ECSTPPQSPLNIDTL
Q8TDM6_1076_M1	ARVRIASSYYPEGDG
Q8TDN4_373_M1	KLDGGRQSTGAVSLK
Q8TDN4_287_M1	RSRRRLISQRSSLET
Q8TDN4_418_M1	ARRNTIDSTSSFSQF
Q8TDN4_420_M1	RNTIDSTSSFSQFRN
Q8TDX7_187_M1	LGLGRFFSSKTTAAH
Q8TDX7_188_M1	GLGRFFSSKTTAAHS
Q8TDY4_411_M1	EPSAGPGSWGSAGHD
Q8TDY4_738_M1	KTYETVASLGAATPQ
Q8TE04_44_M1	QGKAGGGSPGWGCAG
Q8TE67_230_M1	LPPPRRSSSPEDPER
Q8TE67_501_M1	GRSGYIPSNILEPLQ
Q8TE67_445_M1	DPNSRPSSPKPAQPA
Q8TE67_557_M1	TLGSLTGSQLLRIRP
Q8TE77_16_M1	SPPGSGASTPVGPWD
Q8TE96_15_M1	LAEEYGPSPGESELA
Q8TEH3_986_M1	QKTKQDVSPSPALAP
Q8TEK3_899_M1	SRAERARSTPSPVLQ
Q8TEK3_764_M1	RPRLEKLSGLAAPDY
Q8TEK3_997_M1	LLAQPRNSLPASPAH
Q8TEK3_741_M1	NTPQYLASPLDQEVV
Q8TEK3_1059_M1	GAGSAKQSPSSKHSP
Q8TEK3_1061_M1	GSAKQSPSSKHSPLT
Q8TEK3_1062_M1	SAKQSPSSKHSPLTA
Q8TEK3_1256_M1	SDIGLAKSADSPLQA
Q8TEK3_1259_M1	GLAKSADSPLQASSA
Q8TEQ0_440_M1	PDPGLRYSVEASSPG
Q8TES7_359_M1	DLDLFPASPTREAHR
Q8TES7_187_M1	TVRDQGPSIPLTPGD
Q8TEU7_1232_M1	EDTISVASSLHSSPP
Q8TEU7_1236_M1	SVASSLHSSPPASPQ
Q8TEU7_1414_M1	DSEPYSCSKSCSRTC
Q8TEU7_1068_M1	AMMFRQRSLSQGSTN
Q8TEU7_1073_M1	QRSLSQGSTNSNMLD
Q8TEU7_1076_M1	LSQGSTNSNMLDVQG
Q8TEU7_1154_M1	EKRSAKSSEMSPVPM
Q8TEU7_1277_M1	SSRSSIVSNCSVDSM
Q8TEU7_1432_M1	KGSLERKSWTSSSSL
Q8TEV9_513_M1	AVSHRTISEDSIEVL
Q8TEW0_801_M1	TWAKAAISDSADCSL
Q8TEW0_803_M1	AKAAISDSADCSLSP
Q8TEW0_807_M1	ISDSADCSLSPDVDP
Q8TEW0_809_M1	DSADCSLSPDVDPVL
Q8TEW0_386_M1	SSRFSPDSQYIDNRS
Q8TEW0_730_M1	EGLDESPSRNAALSR
Q8TEW0_154_M1	ALIGLSTSVSDSNFS
Q8TEW0_156_M1	IGLSTSVSDSNFSSE
Q8TEW0_958_M1	DTEESSRSGRESVST
Q8TF30_664_M1	PPLRALSSSSQAATH
Q8TF30_181_M1	GGAADCESPREFRER
Q8TF30_8_M1	MEDEQPDSLEGWVPV
Q8TF40_263_M1	IARSASLSSLLITPF
Q8TF40_174_M1	TGSSICGSLNTLQDS
Q8TF65_31_M1	PTGAGGGSLSASRAP
Q8TF65_33_M1	GAGGGSLSASRAPAR
Q8TF65_35_M1	GGGSLSASRAPARRL
Q8TF74_155_M1	LPRMQRPSLPDLSRP
Q8TF76_179_M1	LASPCPGSPTPRDSV
Q8TF76_151_M1	GRLSPDLSVCGQPRD
Q8WUA7_186_M1	TSDPSTLSSSALSER
Q8WUD1_202_M1	TSVGPSASQRNSRDI
Q8WUF5_119_M1	LSPKGRPSSPRTPLY
Q8WUF5_120_M1	SPKGRPSSPRTPLYL
Q8WUF5_100_M1	ADTPFGRSESAPTLH
Q8WUG5_254_M1	RQIEEAQSVLRILAE
Q8WUJ0_196_M1	ERSLSVHSGTTGSLK
Q8WUJ0_201_M1	VHSGTTGSLKRTHEE
Q8WV41_72_M1	TNHADYSSSPAGSPG
Q8WV44_361_M1	AEQAAQLSRLLAEAQ
Q8WV44_571_M1	STEQTLLSPSEKPRR
Q8WV99_159_M1	AQAVASTSTVPSPSQ
Q8WV99_165_M1	TSTVPSPSQTMPSCT
Q8WV99_173_M1	QTMPSCTSPSRATTR
Q8WV99_175_M1	MPSCTSPSRATTRSP
Q8WVC0_566_M1	KQHQRGLSASYLEPD
Q8WVE0_13_M1	DDETPQLSAHALAAL
Q8WVM7_4_M1	____MITSELPVLQD
Q8WVM7_24_M1	TAHSDAGSELEETEV
Q8WVM7_1093_M1	KKRVEDESLDNTWLN
Q8WVM8_384_M1	DNTAKLTSAVSSLPE
Q8WVM8_297_M1	NRVNLEESSGVENSP
Q8WVQ1_21_M1	SMHSLRISVGGLPVL
Q8WVR3_515_M1	HQASLGRSQSFSHQQ
Q8WVZ9_26_M1	GRRPKRISKPSVSAF
Q8WVZ9_29_M1	PKRISKPSVSAFFTG
Q8WWI1_1012_M1	KATLSSTSGLDLMSE
Q8WWI1_994_M1	PSPTSPFSSLSQDQA
Q8WWI1_876_M1	VEEQSPASLSSLRSR
Q8WWI1_879_M1	QSPASLSSLRSRSTQ
Q8WWI1_955_M1	RTPNNVVSTPAPSPD
Q8WWI1_260_M1	LGSRSLTSCSSDITL
Q8WWI1_262_M1	SRSLTSCSSDITLRG
Q8WWI1_322_M1	PNKSRQPSYVPAPLR
Q8WWI1_1151_M1	SEKSSNLSVTTDFSE
Q8WWM7_275_M1	TTYDSSLSSYTVPLE
Q8WWQ0_671_M1	ISNTSRLSRGSISST
Q8WXD5_2_M1	______MSEWMKKGP
Q8WXD9_987_M1	RAQCRRASDLAGSVD
Q8WXH0_6384_M1	SWRKRGESEEPSSPQ
Q8WXH0_6392_M1	EEPSSPQSLCHLVAP
Q8WXH0_6453_M1	KSISDGHSWHVPDSP
Q8WXH0_6459_M1	HSWHVPDSPSCPEHH
Q8WXI9_340_M1	SSPLPSPSAMTDAAN
Q8WXX7_1105_M1	NDPLHRLSTPRLYEA
Q8WYB5_1597_M1	DCQQSDHSSPVSSVH
Q8WYP5_1278_M1	KSKDRTTSFFLNSPE
Q8WYP5_1791_M1	EASENIYSDVRGLSQ
Q8WYP5_2209_M1	SKNTEKESAWSPPPI
Q8WYP5_1087_M1	SSKIEEPSPIVYSLP
Q8WYP5_1846_M1	RESKRLKSSQLLEPA
Q8WZ73_35_M1	AYSNPGYSSFPSPTG
Q92503_218_M1	AALKEGLSGDALSSP
Q92503_223_M1	GLSGDALSSPSAPEP
Q92538_1335_M1	RPGKIHRSATDADVV
Q92538_347_M1	THVEKSQSASVESIP
Q92539_229_M1	PLSDGDWSPLETTYP
Q92539_309_M1	PSEDNLISEVEKDAS
Q92540_514_M1	QETSVIESLAADGSP
Q92545_1178_M1	LRRIVGISSEGNLNT
Q92560_143_M1	ELAKAHNSHARPEPR
Q92560_582_M1	LTEGGKGSSPSIRPI
Q92560_528_M1	SPVTSHISKVLFGED
Q92560_537_M1	VLFGEDDSLLRVDCI
Q92567_6_M1	__MNPVYSPVQPGAP
Q92574_483_M1	DKEEAAISRELSEIT
Q92574_487_M1	AAISRELSEITTAEA
Q92574_1046_M1	SSSSSELSTPEKPPH
Q92575_458_M1	PPNPASSSKSEKREP
Q92576_1763_M1	RGSAVATSHFEVGNT
Q92609_791_M1	DSGFTIVSPLDI___
Q92609_584_M1	KTMGRKESEEELEAQ
Q92609_775_M1	ASSSNPSSSPDDDSS
Q92609_460_M1	NINKVSNSLINFGRK
Q92613_695_M1	CDQEPVFSPHLVSQG
Q92614_1076_M1	SSELDLPSGDHCEAG
Q92614_160_M1	TSTPSEHSAAPSPQV
Q92618_1121_M1	RAHMRAHSVVFESDG
Q92619_623_M1	VHKSWPLSISDSDSG
Q92622_671_M1	IPDSLPISPDDGQHA
Q92622_388_M1	SSVLRRSSFSEGQTL
Q92625_622_M1	AELKLSRSLSKSDSD
Q92628_1300_M1	YSPLFPASECEECYT
Q92628_164_M1	PSPEAELSPPAKDQV
Q92630_40_M1	LGAGATRSGVGTGPP
Q92673_2183_M1	HYSSRLGSAIFSSGD
Q92692_422_M1	LEAQEMPSQLFTLGA
Q92692_519_M1	IYDALSYSSPSDSYQ
Q92698_37_M1	VTPRKRKSSSETQIQ
Q92698_38_M1	TPRKRKSSSETQIQE
Q92734_183_M1	EINKNVMSAFGLTDD
Q92738_791_M1	SPVRYKASPAAEDAS
Q92738_798_M1	SPAAEDASPSGYPYS
Q92738_631_M1	RGLAHPPSYSNPPVY
Q92738_633_M1	LAHPPSYSNPPVYHG
Q92738_549_M1	GKRGSTASQYDNVPG
Q92738_461_M1	PSGPQDSSRQYNHAA
Q92738_400_M1	GRPSPLASGRRESGA
Q92738_686_M1	ASPEKSYSRPSPLVL
Q92738_689_M1	EKSYSRPSPLVLPSS
Q92738_737_M1	LPDNRTWSEVSYTYR
Q92738_784_M1	LPAVSVDSPVRYKAS
Q92766_1273_M1	LTHTDSQSDAETAAA
Q92766_918_M1	QVKQENISFLSPSSL
Q92766_534_M1	LINAQQASPGCISPS
Q92766_1642_M1	KVTAGWPSEPGQGDL
Q92785_113_M1	LKKEGLISQDGSSLE
Q92786_291_M1	LDARAQDSVGRSDNE
Q92786_514_M1	KDRASPESLDLTRDT
Q92786_142_M1	DSPPECLSPFGRPTM
Q92786_177_M1	ENIIRGMSHSPSVAL
Q92786_447_M1	PLVVRKNSSDQSASG
Q92786_451_M1	RKNSSDQSASGPAAG
Q92786_453_M1	NSSDQSASGPAAGGH
Q92786_467_M1	HHQPLHQSPLSATTG
Q92786_470_M1	PLHQSPLSATTGFTT
Q92786_569_M1	LQDMSEISPYSGSAM
Q92786_581_M1	SAMQEGLSPNHLKKA
Q92797_13_M1	GDSVTRRSVASQFFT
Q92835_951_M1	YDQPPKDSPLGPCRG
Q92835_1057_M1	CPEPGILSPSIVLTK
Q92841_671_M1	STTSTGRSSQSSSQQ
Q92841_680_M1	QSSSQQFSGIGRSGQ
Q92844_178_M1	TATETQCSVPIQCTD
Q92870_31_M1	TDVTNRNSPATPPNT
Q92889_334_M1	LFLDSSTSMFINARA
Q92905_201_M1	KPPDEGPSEYQTIPL
Q92917_15_M1	VLPLTAASTAPISFG
Q92956_240_M1	DVVKVIVSVQRKRQE
Q92994_547_M1	YSVLRGLSSAGGGSP
Q93015_6_M1	__MELILSTSPAELT
Q93052_313_M1	GYGGRNDSDPTYGQQ
Q93073_963_M1	QQSTETGSLDGSCRD
Q93074_1238_M1	GDAELKGSGFTVTGG
Q93074_2163_M1	RQLQQQLSNTQPQPS
Q93075_70_M1	VACSRRLSWGSSRRR
Q93100_34_M1	SVYEPLKSINLPRPD
Q969G9_222_M1	KPTEDLRSWEKKQRA
Q969G9_22_M1	RESPEGDSFAVSAAW
Q969G9_276_M1	TSQFGPGSPSVAQKS
Q969G9_297_M1	SNPTRSRSHEPEAIH
Q969H4_307_M1	SPHQRSPSLSLAPLS
Q969H4_565_M1	TQRSPRTSFGSLTDS
Q969H4_568_M1	SPRTSFGSLTDSSEE
Q969K3_256_M1	ERVRASLSDLSSLDD
Q969R5_83_M1	TPRSLDGSGSEPAVC
Q969U6_275_M1	EAGDPATSPCRIFDL
Q969V6_507_M1	EEGPRAGSCCLSPGG
Q969V6_295_M1	ILPAPPKSAGEALGS
Q969V6_312_M1	TPPVRSLSTTNSSSS
Q96A47_279_M1	GTPLVAGSPIRHENA
Q96A59_180_M1	EEVEYYQSEAEGLLE
Q96AC1_177_M1	LITPGSGSIYSSPGL
Q96AC1_181_M1	GSGSIYSSPGLYSKT
Q96AC1_186_M1	YSSPGLYSKTMTPTY
Q96AE4_12_M1	STVPPPSSGSAGGGG
Q96AG3_32_M1	GGAFPARSFSTGSDL
Q96AG3_37_M1	ARSFSTGSDLGHWVT
Q96AP0_316_M1	QRSSSQPSPAICSAP
Q96AQ6_3_M1	_____MASCPDSDNS
Q96AQ6_7_M1	_MASCPDSDNSWVLA
Q96AT1_143_M1	QKQIKNSSLLSFDNE
Q96AY4_2264_M1	MSIKDSPSQHSGRPS
Q96AY4_2393_M1	TSKRDVLSLLNLSPR
Q96AY4_4_M1	____MEQSPPPAPEP
Q96AY4_1372_M1	SLFSNTVSPTQDGTS
Q96B23_355_M1	GGVIQSVSSWKHGSG
Q96B49_4_M1	____MASSTVPVSAA
Q96B49_9_M1	ASSTVPVSAAGSANE
Q96BD5_478_M1	VQPVSLPSPTSTDGD
Q96BK5_163_M1	PEGDASPSTPEENET
Q96BR9_160_M1	GGWQEGSSSPRSHLS
Q96BY7_839_M1	GVDGDTTSSDDFDWP
Q96BY7_1576_M1	PPTSPAKSYISPHSS
Q96BY7_1582_M1	KSYISPHSSPSHTPT
Q96C34_497_M1	ESPARKLSQSFALPV
Q96C34_499_M1	PARKLSQSFALPVTG
Q96C90_4_M1	____MADSGTAGGAA
Q96CC6_49_M1	RRQAFLRSVSMPAET
Q96CJ1_151_M1	SPSEDKMSPASPIDD
Q96CN5_337_M1	EQEQLSLSQRQAKEL
Q96CP6_252_M1	VGDVIALSDITSSGA
Q96CW1_149_M1	HQTKEEQSQITSQVT
Q96D46_462_M1	NVNIYRDSAIPVESD
Q96DF8_384_M1	RVTENLASLTPKGLS
Q96E09_19_M1	LPPGTGGSPAEGGGS
Q96E09_187_M1	TRFTTRRSQSPINCI
Q96E09_285_M1	FIPLDELSSK_____
Q96E14_7_M1	_MAAAADSFSGGPAG
Q96EB6_535_M1	PPTPLHVSEDSSSPE
Q96EB6_538_M1	PLHVSEDSSSPERTS
Q96EB6_590_M1	QTSRNVESIAEQMEN
Q96ED9_161_M1	MTKDTPDSLSPETYG
Q96ED9_181_M1	SRRYYFLSEEAEEGD
Q96EP1_241_M1	LPDRKTASFSSLEPQ
Q96EP5_204_M1	APGQPGASQWGSRVV
Q96EP5_208_M1	PGASQWGSRVVPNAA
Q96EV2_731_M1	SRCSATPSAQVKPIV
Q96EV8_297_M1	ELRAKPPSSSSTCTD
Q96EV8_299_M1	RAKPPSSSSTCTDSA
Q96EV8_300_M1	AKPPSSSSTCTDSAT
Q96EV8_311_M1	DSATRDISEGGESPV
Q96EV8_11_M1	TLRERLLSVQQDFTS
Q96EX2_31_M1	IPPERNRSQALSSEA
Q96EY7_678_M1	SDSDTDSSSDSDSDT
Q96EY9_18_M1	PKCLEAGSPEPEPAP
Q96F45_98_M1	EYLQPLPSTPVSPIE
Q96F45_237_M1	SSSASACSPGGMLSS
Q96FA3_3_M1	_____MFSPDQENHP
Q96FF9_164_M1	TSTPGRRSCFGFEGL
Q96FL8_23_M1	ATLEVRGSRCLRLSA
Q96FV2_55_M1	AGTHTPGSRLQCTYI
Q96FZ2_160_M1	GSIGAADSPENWEKV
Q96G21_56_M1	EALALQGSLEFDDAG
Q96G28_85_M1	QFQEACTSPLAKTHT
Q96G46_276_M1	PGTSTPPSSPVRTCG
Q96G46_277_M1	GTSTPPSSPVRTCGP
Q96GA3_352_M1	KEKWDCESICSTYSN
Q96GA3_355_M1	WDCESICSTYSNLYN
Q96GA3_358_M1	ESICSTYSNLYNHPQ
Q96GE4_453_M1	RSHSLSPSPVNKHKQ
Q96GQ7_79_M1	KALGKNRSADFNPDF
Q96GX5_551_M1	SKRDYLSSSFLCSDD
Q96GX5_552_M1	KRDYLSSSFLCSDDD
Q96GY3_137_M1	RERECSPSSPLPPLP
Q96H55_681_M1	RLHPCTSSGPDSPYP
Q96HA1_476_M1	PLAADRESQGEKAAD
Q96HA1_184_M1	PRSPPPRSPPPSPPT
Q96HA1_188_M1	PPRSPPPSPPTHRAH
Q96HA1_391_M1	HLNKRSRSSSMSSLT
Q96HA1_392_M1	LNKRSRSSSMSSLTG
Q96HA1_395_M1	RSRSSSMSSLTGAYA
Q96HB5_498_M1	VYAADSNSPLLRTKD
Q96HC4_2_M1	______MSNYSVSLV
Q96HH4_15_M1	EGQVQLPSPHQGSLR
Q96HH4_20_M1	LPSPHQGSLRKAVAA
Q96HH9_241_M1	SFRADRPSSLPLDFN
Q96HU1_406_M1	RRTQRRKSTITALLF
Q96HY6_150_M1	EERKRLESQREAEWK
Q96I15_63_M1	EAWGNPSSPYSAGRK
Q96I24_347_M1	GRGRGDWSVGAPGGV
Q96I25_227_M1	PRSPTGPSNSFLANM
Q96I34_478_M1	PPPEGPESPETAEPG
Q96I34_433_M1	KRLDRSVSYQLSPLD
Q96I34_437_M1	RSVSYQLSPLDSTTP
Q96IF1_122_M1	APALSPRSSFASSSA
Q96IF1_123_M1	PALSPRSSFASSSAS
Q96IF1_133_M1	SSSASDASKPSSPRG
Q96IG2_425_M1	PPPSVGGSRQRFCRC
Q96IQ9_29_M1	ETDKEVLSPAVPAAA
Q96IT1_295_M1	GKEVPQVSYLDSPSL
Q96IV6_328_M1	LSESIPDSPKRME__
Q96IZ0_266_M1	SGTLVSSSTLEKKIE
Q96IZ7_237_M1	KEIEAIESDSFVQQT
Q96J01_308_M1	LWEVQCESPTFTVAW
Q96J02_2_M1	______MSDSGSQLG
Q96J02_4_M1	____MSDSGSQLGSM
Q96J92_680_M1	RSRLRVTSVSDQNDR
Q96JB1_2828_M1	VGGSGKQSLSRLASF
Q96JB1_2830_M1	GSGKQSLSRLASFIA
Q96JB3_153_M1	FGSGRAGSTGMGRPP
Q96JB3_166_M1	PPRSQRLSTASVIQA
Q96JE7_947_M1	SEETPRASSPHQAGL
Q96JE7_961_M1	LGLSLTPSPESPPLP
Q96JE7_964_M1	SLTPSPESPPLPDVS
Q96JE7_258_M1	PPASAAWSPVQADVS
Q96JE7_229_M1	NLLQQRESGLSSSSY
Q96JE7_233_M1	QRESGLSSSSYELSQ
Q96JE7_234_M1	RESGLSSSSYELSQY
Q96JE7_235_M1	ESGLSSSSYELSQYI
Q96JE7_167_M1	HHYENQHSPFGTNSE
Q96JG6_552_M1	ESDEQEKSAYQEYDS
Q96JG8_358_M1	HLDDEYESSEEERET
Q96JG8_359_M1	LDDEYESSEEERETP
Q96JG8_167_M1	TPEPPLASPQTSQML
Q96JH7_46_M1	RRDRRILSGSCPDPK
Q96JJ3_523_M1	MSQDDFQSPPIVELR
Q96JM3_253_M1	ESPVLAASPEPWGPS
Q96JM3_389_M1	SPPASPESWKSGPPE
Q96JM3_379_M1	SSSVSPSSWKSPPAS
Q96JN0_37_M1	NQSLPKASPVTTSPT
Q96JN0_248_M1	GKKDVSHSSPVDLKI
Q96JN0_74_M1	LTVRKSQSEPSEQDG
Q96JY6_141_M1	SPFSPPPSSSSLTGE
Q96JY6_154_M1	GEAAISRSFQSLACS
Q96JY6_157_M1	AISRSFQSLACSPGL
Q96JY6_206_M1	GPRSSRPSMDSEGGS
Q96JY6_209_M1	SSRPSMDSEGGSLLL
Q96JY6_220_M1	SLLLDEDSEVFKMLQ
Q96JY6_121_M1	SQSSLRSSYSSPTSL
Q96KB5_23_M1	KKKSVLCSTPTINIP
Q96KB5_32_M1	PTINIPASPFMQKLG
Q96KG9_723_M1	PDGTRLASEYNWGGP
Q96KM6_627_M1	KPPCEVDSPSFPCTH
Q96KM6_63_M1	PLCFDPGSPASDKTE
Q96KQ4_383_M1	AAHGRSKSANDGNWP
Q96KR1_553_M1	SEPVTPASLAALQSD
Q96KV7_349_M1	VPVARTGSCEGFLPD
Q96L34_441_M1	HPKRSPTSTGEAELK
Q96L34_543_M1	TPRVPPASPSSHSLA
Q96L93_881_M1	LLEKHDESVTDVTEV
Q96L93_1172_M1	YERMVSRSLGANPDD
Q96LD4_595_M1	SPIDPFQSRLDSHFA
Q96LD4_399_M1	DGPQKLDSEADAEPQ
Q96LT7_9_M1	STLCPPPSPAVAKTE
Q96LW9_181_M1	FQEQDGESIPENQEL
Q96M89_96_M1	CLDDELDSFHDLKKQ
Q96M89_149_M1	RPRTECCSDAGDSPL
Q96MG2_17_M1	ELDGGLGSCQALEDH
Q96MH2_24_M1	ALEEAKTSGAPGSPQ
Q96MN5_92_M1	VNKMRKHSDSEVASL
Q96MU7_122_M1	IRLSSSASREPYKNQ
Q96MY1_2_M1	______MSDSTWMSA
Q96MY1_16_M1	ADPHLASSLSPSQDE
Q96MY1_20_M1	LASSLSPSQDERMRS
Q96N64_521_M1	RSAGEAPSENQSPSK
Q96N67_1425_M1	LGTYTIASPPERSPS
Q96NT5_4_M1	____MEGSASPPEKP
Q96P47_121_M1	GTYVQEESPEGGRFK
Q96P48_429_M1	RARARLSSAYLLGVP
Q96P50_813_M1	PPGALAGSPTELQFR
Q96PD2_247_M1	GVHAGVVSNTLGGQI
Q96PD2_618_M1	TTVLQADSAEYAQPL
Q96PE2_613_M1	GAQQDDGSDAPPGSP
Q96PE2_145_M1	SRRPSADSESPGTPS
Q96PK6_242_M1	ATYRAQPSVSLGAAY
Q96PK6_643_M1	RRLPDAHSDYARYSG
Q96PQ6_5_M1	___MAALSPTFATST
Q96PU5_365_M1	APAGRARSSTVTGGE
Q96PU5_340_M1	EPSSRLRSCSVTDAV
Q96PU5_538_M1	KFPVHMRSKTSLNPN
Q96PU5_541_M1	VHMRSKTSLNPNDLG
Q96PU5_308_M1	RTSPQELSEELSRRL
Q96PY6_1004_M1	NLVPQVQSVQCSPEE
Q96Q42_338_M1	SSARNIPSYPDTQAV
Q96Q42_1458_M1	KSFCTGKSDSRSESP
Q96Q42_514_M1	VVLTPTYSGEADALL
Q96Q89_1600_M1	RNKIEDGSVVLDSCE
Q96Q89_1787_M1	LYTSEISSPIDISGQ
Q96QB1_933_M1	KFSDEGDSDSALDSV
Q96QB1_935_M1	SDEGDSDSALDSVSP
Q96QB1_946_M1	SVSPCPSSPKQIHLD
Q96QB1_523_M1	ISPHRKRSDDSDEDE
Q96QB1_733_M1	VPMVRKRSVSNSTQT
Q96QB1_744_M1	STQTSSSSSQSETSS
Q96QB1_557_M1	LEEFDVFSPKQDLVP
Q96QB1_598_M1	VSSVRSLSSTGSLPS
Q96QB1_602_M1	RSLSSTGSLPSHAPP
Q96QB1_642_M1	DSFGSLPSPKELSSF
Q96QD5_246_M1	QSTMVNSSNYLDRGI
Q96QF0_163_M1	DSLSRLRSPSVLEVR
Q96QF0_261_M1	ALKTLVLSSSPTSPT
Q96QK1_786_M1	LRRESPESEGPIYEG
Q96QT6_133_M1	GKRTTSPSSDTDLLD
Q96QU8_224_M1	LLSNLLQSPSSAKLL
Q96QZ7_568_M1	DPDDPNTSLVTSVAI
Q96QZ7_938_M1	KTENEVPSPASSHHS
Q96QZ7_942_M1	EVPSPASSHHSSNQP
Q96RG2_17_M1	EEDQRCLSQSLPLPV
Q96RG2_524_M1	EEPVAIESPGQDLLG
Q96RG2_116_M1	SLLRGLSSGWSSPLL
Q96RK0_279_M1	KDRKKSSSEAKPTSL
Q96RK0_285_M1	SSEAKPTSLGLAGGH
Q96RK0_349_M1	HTVGGPGSARPRAFS
Q96RK0_1351_M1	SVDNRVLSEVDFEER
Q96RL1_632_M1	LLSFLEQSEHKTSDA
Q96RN5_21_M1	AFRQKLVSQIEDAMR
Q96RR4_125_M1	NGRCICPSLPYSPVS
Q96RR4_129_M1	ICPSLPYSPVSSPQS
Q96RR4_132_M1	SLPYSPVSSPQSSPR
Q96RR4_136_M1	SPVSSPQSSPRLPRR
Q96RR4_137_M1	PVSSPQSSPRLPRRP
Q96RR4_509_M1	GSRREERSLSAPGNL
Q96RS6_270_M1	ENMDEDISEKIKEPL
Q96RT1_1060_M1	HGEMWAISPNDRLIP
Q96RT1_562_M1	GNSVQKISEPEAEIS
Q96RT1_1081_M1	IQRQSSVSSTASVNL
Q96RT1_1085_M1	SSVSSTASVNLGDPG
Q96RT1_1165_M1	SVSDFNYSRTSPSKR
Q96RT1_1148_M1	RPQSARPSINEIPER
Q96RU7_51_M1	PPCLLPLSPPTAPDR
Q96RV3_904_M1	EPAARRASNICDTDS
Q96S15_594_M1	HLQDKADSPHVSGSE
Q96S38_583_M1	DDPEAVSSPRTSDSL
Q96S38_558_M1	PAHLAADSDSPSTQL
Q96S38_560_M1	HLAADSDSPSTQLRA
Q96S38_209_M1	SALGAVASDSEQSKT
Q96S55_77_M1	KRRRLSESSALKQPA
Q96S59_482_M1	PVSPRPFSSPSMSPS
Q96S82_2_M1	______MSLSDWHLA
Q96SB4_333_M1	TQEKLEESSTIGQDQ
Q96SI9_466_M1	ADIECMSSDEKSDNE
Q96SK2_260_M1	QHRVKLGSPDSTSPS
Q96SK2_269_M1	DSTSPSSSPTFWNYS
Q96SN8_1889_M1	HPGTCSPSRPGS___
Q96ST2_554_M1	RDGGTFISDADDVVS
Q96ST2_621_M1	SAIKEWLSPLPDRSL
Q96SU4_317_M1	RLIDSSGSASVLTHS
Q96T17_148_M1	LELKKKYSWGAPLAI
Q96T17_186_M1	PPMNKRLSSSTVAIS
Q96T17_187_M1	PMNKRLSSSTVAISY
Q96T17_193_M1	SSSTVAISYSPDRVF
Q96T17_721_M1	NLIEGFNSPGQETPL
Q96T17_640_M1	KSNSLDDSTEEVQSM
Q96T17_265_M1	RGQRTATSLPVVNFG
Q96T37_584_M1	DRDLYPDSDWVPPPP
Q96T37_929_M1	AFPPCEFSQQFLDSP
Q96T37_680_M1	RSPELSSSRDRYNSD
Q96T37_292_M1	GGGGGQRSLSPGGAA
Q96T58_1636_M1	SELKTPPSVGPPSVT
Q96T58_2114_M1	AQAGERESGVVAVSP
Q96T58_635_M1	QDRTYYESVRTPGTY
Q96T58_2452_M1	QARFRVHSIIESDPV
Q96T76_1027_M1	GEWFLLGSPGS____
Q96T83_573_M1	DPPPNNDSFQVLQGD
Q96TC7_77_M1	PGGAGDASVLPSLPR
Q99447_336_M1	GIFRQIDSGSNLTTD
Q99459_410_M1	QTPNTVLSTPFRTPS
Q99459_427_M1	AEGLTPRSGTTPKPV
Q99460_305_M1	ETEEKTSSAFVGKTP
Q99536_27_M1	PPKTEAASDPQHPAA
Q99541_215_M1	FDLVQKPSYYVRLGS
Q99549_279_M1	SPFPEDDSEGLHSDS
Q99549_284_M1	DDSEGLHSDSREEKQ
Q99550_265_M1	VSLKEDVSISPGEFE
Q99550_937_M1	TSVNASRSPEKCAQQ
Q99567_221_M1	LSEAEEESLVLNKGR
Q99567_379_M1	ELALKLASGEDDPFD
Q99569_1190_M1	QYPGSPDSWV_____
Q99569_233_M1	ISTGVSPSRGSLRTS
Q99569_236_M1	GVSPSRGSLRTSLGS
Q99569_1117_M1	QHQQLYYSQDDSNRK
Q99569_1121_M1	LYYSQDDSNRKNFDA
Q99569_1135_M1	AYRLYLQSPHSYEDP
Q99569_1138_M1	LYLQSPHSYEDPYFD
Q99569_403_M1	QLGQDLRSAVSPDLH
Q99569_143_M1	SEGSLGNSRSSTQMN
Q99590_530_M1	LEKQDQISGLSQSEV
Q99590_572_M1	SCPLSDLSENVESVV
Q99594_10_M1	SNSWNASSSPGEARE
Q99607_648_M1	SPTPAPFSPFNPTSL
Q99611_109_M1	LPAGAGPSPTFPALG
Q99623_286_M1	VLNLQDESFTRGSDS
Q99684_94_M1	EDFWRPPSPSASPAS
Q99684_98_M1	RPPSPSASPASEKSM
Q99700_848_M1	KDSFIENSSSNCTSG
Q99708_309_M1	TEDSLRFSDSTSKTP
Q99708_10_M1	ISGSSCGSPNSADTS
Q99733_299_M1	FFNPLKASGDGESLD
Q99743_812_M1	RPPRRVSSLSESSGL
Q99755_479_M1	RAGSSGNSCITYQPS
Q99759_168_M1	RSRHLSVSSQNPGRS
Q99856_362_M1	GGSLFAYSPGGAHGM
Q99856_371_M1	GGAHGMLSSPKLPVS
Q99856_372_M1	GAHGMLSSPKLPVSS
Q99941_92_M1	LQVKSEPSSPCSSSS
Q99952_341_M1	GGVLRSISVPGSPGH
Q99952_345_M1	RSISVPGSPGHAMAD
Q99956_351_M1	LRLEERHSQEQGSGG
Q99956_361_M1	QGSGGQASAASNPPS
Q99956_364_M1	GGQASAASNPPSFFT
Q99959_286_M1	PVTQNRASRSSWHQS
Q99959_297_M1	WHQSSFHSTRTLREA
Q99959_81_M1	NGNLHRTSSVPEYVY
Q99959_29_M1	LGQLDSSSLALPSEA
Q99959_627_M1	AELPEKYSQNIYIQN
Q99961_292_M1	ASSSFRSSDKPIRTP
Q99961_300_M1	DKPIRTPSRSMPPLD
Q99996_1531_M1	HGKEILLSNSDPHDI
Q99996_1533_M1	KEILLSNSDPHDIPE
Q99996_1327_M1	NHKSKLSSLQDLEKT
Q99996_3812_M1	QGAEKTDSFYHSSGG
Q9BPX5_90_M1	KVLTNFKSSEIEQAV
Q9BPX5_91_M1	VLTNFKSSEIEQAVQ
Q9BQI7_191_M1	IQQRARDSPEPGAGL
Q9BQI7_748_M1	PSLRKTHSSPALSQG
Q9BQI7_749_M1	SLRKTHSSPALSQGH
Q9BQK8_215_M1	WPPQASLSAGELTSP
Q9BQK8_345_M1	GLPPASKSWSWATLE
Q9BQK8_347_M1	PPASKSWSWATLEVP
Q9BQL6_500_M1	LRMKNRNSASQVASS
Q9BRD0_222_M1	PRRVRHDSPDPSPPR
Q9BRD0_226_M1	RHDSPDPSPPRRARH
Q9BRF8_125_M1	AIPLVLVSGNHDIGN
Q9BRF8_2_M1	______MSAAEAGGV
Q9BRF8_294_M1	KIVHRYYSLDELSEK
Q9BRG2_145_M1	PLRARKWSNSQPADL
Q9BRK4_99_M1	NEDFRTESPPSPSSD
Q9BRK4_102_M1	FRTESPPSPSSDVED
Q9BRK4_224_M1	LSDSGRNSLSSLPTY
Q9BRK4_241_M1	GGAEPTTSSPGGHLP
Q9BRK5_254_M1	QDGDKQLSVPEFISL
Q9BRR8_14_M1	DSEEDLVSYGTGLEP
Q9BRT8_7_M1	_MLPAVGSADEEEDP
Q9BSJ5_430_M1	ASHTGCQSPLCSAQR
Q9BSQ5_238_M1	RAIFDGASTPTHHLS
Q9BSQ5_245_M1	STPTHHLSLHSDDSS
Q9BST9_235_M1	RVRASLDSAGGSGSS
Q9BST9_239_M1	SLDSAGGSGSSPILL
Q9BST9_241_M1	DSAGGSGSSPILLPT
Q9BST9_30_M1	KRGRFRLSLFSDLPE
Q9BST9_33_M1	RFRLSLFSDLPEDTE
Q9BTA9_534_M1	GPNHTSNSSNASNAT
Q9BTA9_535_M1	PNHTSNSSNASNATV
Q9BTC0_1471_M1	VAGAATPSLVEQQKM
Q9BTC0_1026_M1	SPDPRYLSVPPSPNI
Q9BTC0_1034_M1	VPPSPNISTSESRSP
Q9BTC0_1036_M1	PSPNISTSESRSPPE
Q9BTC0_1038_M1	PNISTSESRSPPEGD
Q9BTK6_234_M1	SLDSEDPSPASPPLR
Q9BTT6_443_M1	ENLVNDVSDEAWNER
Q9BTX1_439_M1	SLFSSKLSTPDVVSP
Q9BU19_250_M1	PPAPAALSSPLAVPA
Q9BU19_251_M1	PAPAALSSPLAVPAL
Q9BU64_263_M1	GVEVLSTSWEEQRAS
Q9BUA3_55_M1	KTPPPRPSPLEAGSD
Q9BUG6_237_M1	EENPGLTSPEPQLPK
Q9BUG6_335_M1	AGMNSIHSPGPASPV
Q9BUG6_340_M1	IHSPGPASPVSHPDG
Q9BUN8_218_M1	PSRRGGVSGFGVPPA
Q9BUN8_226_M1	GFGVPPASMRRAADQ
Q9BUR4_525_M1	WCGGAPDSSIPDDHQ
Q9BUR4_526_M1	CGGAPDSSIPDDHQG
Q9BUT9_60_M1	PPGPWPLSSPGPRLV
Q9BV44_198_M1	PAIKEDVSTLIGDDL
Q9BVS4_483_M1	QYRTRTLSITSSGSA
Q9BVS4_494_M1	SGSAVSCSTIPPELV
Q9BVV6_715_M1	QQYLFSPSREMPTFS
Q9BVV6_1453_M1	YLRVRNKSDIAPSQQ
Q9BVV6_321_M1	TSFDKQKSPLETPAP
Q9BVV6_1052_M1	PTPPCSPSSPAKECV
Q9BVW5_220_M1	RRQAKLLSNSQTLGN
Q9BW04_453_M1	PKAPRANSALTPPKP
Q9BWF2_295_M1	VDRLVLESPAPVEVN
Q9BWL3_215_M1	LTQSPEVSPTTIQVT
Q9BWN1_8_M1	MDLPGDSSPPGQPRL
Q9BWQ6_3_M1	_____MASADELTFH
Q9BWT1_190_M1	SRSRILGSLDALPME
Q9BWT7_520_M1	EKEINRLSILPFPPS
Q9BWT7_527_M1	SILPFPPSAGSILRR
Q9BWT7_530_M1	PFPPSAGSILRRQRE
Q9BWU0_18_M1	REGATSPSPPTDATG
Q9BX40_154_M1	PSIPVGKSPMVEQAV
Q9BX66_242_M1	SQTPPSFSPPPPLVP
Q9BX66_328_M1	QKRLSSLSDPVSERR
Q9BX66_146_M1	PNLPSDKSQDATSSS
Q9BX66_511_M1	SSSLKSSSERNDWEP
Q9BX66_369_M1	DSRRVVKSTQDLSDV
Q9BXB5_26_M1	RSSSRATSAGSSPSC
Q9BXB5_60_M1	GSRSSPGSVAASPSG
Q9BXB5_66_M1	GSVAASPSGGGGRRR
Q9BXK5_375_M1	EKSSPATSLFVELDE
Q9BXP2_5_M1	___MASESSPLLAYR
Q9BXP5_136_M1	PIQARLGSIAEIDLG
Q9BXS5_158_M1	ATVTNAVSWRSEGIK
Q9BXS6_63_M1	ESQTSASSCDETEIQ
Q9BXS9_17_M1	RDTQALLSATQAMDL
Q9BXS9_608_M1	AASPKGASVSINVNT
Q9BXS9_616_M1	VSINVNTSLEDMRSN
Q9BY12_185_M1	PGRHVIPSPSTDRIN
Q9BY44_517_M1	APTPAPQSTPRNTVS
Q9BY49_57_M1	RKLERLKSAADELQA
Q9BY77_5_M1	___MADISLDELIRK
Q9BY84_446_M1	TNKLCQFSPVQELSE
Q9BY84_148_M1	TLVPTCISQPCLPVA
Q9BY89_1555_M1	GESLATESPDSSATS
Q9BY89_1573_M1	QPPSSRLSSLSSQTE
Q9BY89_1577_M1	SRLSSLSSQTEPTSA
Q9BY89_1379_M1	KKGTPRKSTGRGEED
Q9BY89_360_M1	ERKEKMLSKPEMGSP
Q9BY89_366_M1	LSKPEMGSPRALVGG
Q9BY89_1786_M1	DERSDEPSPQWLKEL
Q9BY89_1292_M1	ETAMGTKSSPPFWAL
Q9BYC5_278_M1	GISTGHWSGEVKDKN
Q9BYE9_1248_M1	LDSVSVNSLDDNSVD
Q9BYW2_314_M1	SKKKSSQSEGIFLGS
Q9BYW2_1068_M1	IPRNRLQSVVVVPKN
Q9BYW2_2080_M1	EKRKRRSSLSPPSSA
Q9BYW2_1838_M1	KTAVPPLSEGDGYSS
Q9BYW2_1844_M1	LSEGDGYSSENTSRA
Q9BYW2_1845_M1	SEGDGYSSENTSRAH
Q9BYW2_705_M1	SDDSVTGSELSPLVK
Q9BZ23_143_M1	HGRASATSVSSAGEQ
Q9BZ23_191_M1	RDRLGSYSGPTSVSR
Q9BZ67_451_M1	QLSLGQGSYTVVQPG
Q9BZ72_872_M1	TPSVRRLSLLALPAP
Q9BZ72_880_M1	LLALPAPSPTTPGPH
Q9BZ72_1298_M1	NHLLRTISAQPSGPS
Q9BZE9_274_M1	AKLPKSLSSPGGPSK
Q9BZH6_11_M1	YTVNFKVSARTLTGA
Q9BZH6_397_M1	CNRNSRNSSSGVSPL
Q9BZL4_453_M1	GLQRSASSSWLEGTS
Q9BZL6_212_M1	HSVRLGTSESLPCTA
Q9BZL6_237_M1	LPRRPPSSSSSSSAS
Q9C004_8_M1	MEPPIPQSAPLTPNS
Q9C073_425_M1	PRKDPEASKASPLPF
Q9C073_403_M1	FIFRNCPSNPGSPLP
Q9C073_407_M1	NCPSNPGSPLPPASP
Q9C073_413_M1	GSPLPPASPRPPPRK
Q9C073_355_M1	RVFEEATSPGPDLAF
Q9C0A6_1138_M1	SPSHSSMSHLEAVSP
Q9C0A6_191_M1	KTKKIKNSPSEAQNL
Q9C0A6_863_M1	PPPPNSGSKSPQLAT
Q9C0B0_374_M1	SALLCRNSSLGSPSN
Q9C0B5_537_M1	PVRYDNLSRHIVASL
Q9C0B5_679_M1	KSNGQPKSLGSASPG
Q9C0B9_641_M1	ESYSSPSSPRHDGRE
Q9C0B9_489_M1	LEHLKEDSSEASSQE
Q9C0B9_490_M1	EHLKEDSSEASSQEE
Q9C0B9_493_M1	KEDSSEASSQEEDVL
Q9C0B9_494_M1	EDSSEASSQEEDVLQ
Q9C0B9_754_M1	TIGMLVPSPVAISAI
Q9C0C2_741_M1	ITGDPQPSSFSPSSW
Q9C0C2_762_M1	DYGLGGASPRGDPGL
Q9C0C2_504_M1	PSPITEASEAAEAAE
Q9C0C4_772_M1	IPGQPLPSPTRLHLG
Q9C0C4_742_M1	GYYYSDGSLKIVPGH
Q9C0C7_1192_M1	SHRIHRSSQTGTEPG
Q9C0C7_636_M1	SSRLELSSSASPQEE
Q9C0C9_1220_M1	RDHTDQTSETAPDAS
Q9C0C9_429_M1	KTKSEAESASPEETP
Q9C0E2_524_M1	QLLASPGSSTVDNKM
Q9C0H5_169_M1	FGTVKEDSGSSSPPG
Q9C0H5_426_M1	APNPGGGSYSLQPSP
Q9C0H9_522_M1	SSSVFAESPGGKTRS
Q9C0H9_1043_M1	AFIKKAESEELEVQK
Q9C0H9_362_M1	APAAQGVSPSPSAIL
Q9C0H9_364_M1	AAQGVSPSPSAILER
Q9C0H9_331_M1	SPSRSRLSYAGGRPP
Q9C0H9_339_M1	YAGGRPPSYAGSPVH
Q9C0H9_529_M1	SPGGKTRSAGSASTA
Q9C0H9_532_M1	GKTRSAGSASTAGAP
Q9C0H9_534_M1	TRSAGSASTAGAPPS
Q9C0H9_434_M1	YKRGSVRSLSTYSAA
Q9C0H9_436_M1	RGSVRSLSTYSAAAL
Q9C0H9_439_M1	VRSLSTYSAAALQSD
Q9C0H9_633_M1	VSGPPPPSASSTPAG
Q9C0H9_636_M1	PPPPSASSTPAGQPT
Q9C0K7_287_M1	KLKGPPYSPLDISIF
Q9GZM8_208_M1	LDCEKMDSAVQASLS
Q9GZM8_213_M1	MDSAVQASLSLPATP
Q9GZN2_162_M1	KPLVTPGSTLTLLTR
Q9GZP1_171_M1	DEPEQQLSPIFRNAS
Q9GZR1_361_M1	QPADSACSSPAPSTG
Q9GZR1_362_M1	PADSACSSPAPSTGK
Q9GZR7_60_M1	LTDYQLVSPAKNPSS
Q9GZS1_137_M1	TYREKMDSCIEAFGT
Q9GZT3_69_M1	LGWVQFSSEEGLRNA
Q9GZU2_222_M1	SRAYESRSQDAESYQ
Q9GZU2_227_M1	SRSQDAESYQNVVDL
Q9GZU2_1143_M1	DSREYTHSVIHTHSI
Q9GZU2_1149_M1	HSVIHTHSISEYQRD
Q9GZU2_1314_M1	EPYEYGSSYTHTSFL
Q9GZU2_547_M1	CEEAFMPSPTFSELQ
Q9GZU2_743_M1	TITRPLESDEDEKAF
Q9GZU2_784_M1	SVIHSLASVEAQKSH
Q9GZU2_907_M1	FRAKPQKSVPGEGSG
Q9GZU8_17_M1	IIKKRFVSEAELDER
Q9GZY8_74_M1	QEGVPNASVIMQVPE
Q9GZY8_123_M1	PPRVLTLSERPLDFL
Q9GZZ0_191_M1	APGTYPKSVSPASGL
Q9H063_70_M1	QTSGLSPSRLSKSQG
Q9H089_413_M1	IMGNKKVSVSATPGH
Q9H089_415_M1	GNKKVSVSATPGHTK
Q9H0D6_435_M1	DQPAFTPSGILTPHA
Q9H0H3_11_M1	SVHETRKSRSSTGSM
Q9H0J9_259_M1	TSERKDSSGSVSPNT
Q9H0J9_261_M1	ERKDSSGSVSPNTLS
Q9H0K6_79_M1	KLDLQNLSLEDGRNQ
Q9H0K6_103_M1	DGDQNHQSGSEKEDT
Q9H0W5_244_M1	SSAPEGTSPGDRLGN
Q9H0W8_450_M1	PPRAGPGSSPLFSLL
Q9H1A4_313_M1	RSLSKGDSPVTSPFQ
Q9H1A4_317_M1	KGDSPVTSPFQNYSS
Q9H1A4_46_M1	LRQLQPASELWSSDG
Q9H1K0_239_M1	SSMSSVSSVLDEKDD
Q9H1K1_20_M1	ASALLLRSPRLPARE
Q9H1K6_5_M1	___MASGSAGKPTGE
Q9H1K6_15_M1	KPTGEAASPAPASAI
Q9H211_73_M1	ARRRLRLSVDEVSSP
Q9H211_78_M1	RLSVDEVSSPSTPEA
Q9H2E6_760_M1	TALPTPESTPTLQQK
Q9H2E6_808_M1	TDLPLRASPSHIPSV
Q9H2E6_810_M1	LPLRASPSHIPSVVV
Q9H2E6_887_M1	KVPQREASLGPPGAS
Q9H2E6_952_M1	SHLSRNQSFGRGDNP
Q9H2G9_362_M1	DNPFFESSPTTLLAT
Q9H2M9_814_M1	AIDETWDSQSVSPWW
Q9H2P0_740_M1	DDDSDSPSFFEEKPE
Q9H2S9_148_M1	GSGPEPHSPGGIRLP
Q9H2S9_340_M1	GEKQMRFSLSDLPYD
Q9H2S9_342_M1	KQMRFSLSDLPYDVN
Q9H2U1_161_M1	MFRIRNRSYIDRDSE
Q9H2Y7_863_M1	RKRSLSESSVIMDRA
Q9H2Y7_864_M1	KRSLSESSVIMDRAP
Q9H2Y7_1205_M1	QIKQEPMSPEQDENV
Q9H330_324_M1	LSTSPSPSSPSPTSP
Q9H3H1_431_M1	KKRRRLDSDAVNTIE
Q9H3M7_361_M1	DMDGSQDSPIFMYAP
Q9H3N1_221_M1	PQPYPYPSKKLLSES
Q9H3P2_230_M1	FRSPTAPSVFSPTGN
Q9H3R0_481_M1	YRSVPSISSEADDSI
Q9H3R0_482_M1	RSVPSISSEADDSIP
Q9H3S7_1231_M1	QDVMPYDSNRVVLRS
Q9H3T3_783_M1	AARPGRASHGDFPLT
Q9H3T3_851_M1	RRTHTFNSGEARPGD
Q9H400_256_M1	PLENVYESIRELGDP
Q9H400_201_M1	AQVDVLYSRVCKPKR
Q9H410_354_M1	IHGSGSGSCQ_____
Q9H422_362_M1	VCSTYLQSRYYRAPE
Q9H425_174_M1	SSQGSRSSSLDALGP
Q9H4G0_794_M1	IGKDVLTSTYGATAE
Q9H4H8_5_M1	___MALLSEGLDEVP
Q9H4H8_480_M1	SSLKSSSSVSSQGSV
Q9H4H8_493_M1	SVASSTGSPASIRTT
Q9H4I2_927_M1	YSEVSENSESWEPRV
Q9H4L4_26_M1	GIPPAYSSPRRERLR
Q9H4L4_352_M1	DIFQQEFSTPSRKGL
Q9H4L5_405_M1	LRRIHAESLLLDSPA
Q9H4L5_370_M1	QLMEQDASSSPSAQV
Q9H4L5_197_M1	QNLFQTGSNVSFSCG
Q9H4L5_764_M1	SIYCGGGSSSACVWR
Q9H4L7_95_M1	GIQYIDLSSDSEDVV
Q9H4L7_103_M1	SDSEDVVSPNCSNTV
Q9H4L7_28_M1	PEATPQPSQPGPSSP
Q9H4M7_677_M1	RERVLSLSQALATEA
Q9H4P4_236_M1	IKRSLVESGCPASIV
Q9H501_190_M1	EKQRTLDSGTSEIVK
Q9H582_819_M1	IKESKKESSVGGEDL
Q9H582_820_M1	KESKKESSVGGEDLD
Q9H582_349_M1	LSKVKPESTDEDLES
Q9H582_309_M1	RYTEDCFSDSNCVPN
Q9H5H4_18_M1	EPQDVQSSDEMRSPE
Q9H5H4_23_M1	QSSDEMRSPEGYLRG
Q9H5N1_189_M1	RRPRHAPSLHGSTEL
Q9H694_180_M1	RNNQAEKSNQVSIAG
Q9H694_194_M1	GQPAGVESARVRIRE
Q9H6A9_135_M1	STPPVRCSSQHSVFG
Q9H6A9_139_M1	VRCSSQHSVFGFNQV
Q9H6A9_505_M1	KTHARVLSMDGAGGD
Q9H6D7_8_M1	MASGDFCSPGEGMEI
Q9H6F5_26_M1	PESLTSVSRTRRALV
Q9H6H4_158_M1	FSMQDLRSISDAPAP
Q9H6H4_160_M1	MQDLRSISDAPAPAY
Q9H6Q3_15_M1	RKSLPSPSLSSSVQG
Q9H6Q4_6_M1	__MASPFSGALQLTD
Q9H6R7_688_M1	DVFRDSFSHSPGAVS
Q9H6R7_501_M1	TLIKEIQSPLSSICD
Q9H6R7_510_M1	LSSICDGSIALDAEP
Q9H6R7_680_M1	RDGSLSRSDVFRDSF
Q9H6S0_8_M1	MSRPSSVSPRQPAPG
Q9H6U6_492_M1	LSSSPSGSPLHGKLN
Q9H6U6_910_M1	RNFDGYRSPLPTNES
Q9H6X2_556_M1	PNRAPPPSRPPPRPS
P58335_379_M1	KWPTVDASYYGGRGV
Q9H6Z4_100_M1	AGRSAGGSSPEGGED
Q9H7D0_1775_M1	QLMDNRLSPFHGSSP
Q9H7E2_362_M1	NRGSERPSTSSVSEV
Q9H7E2_365_M1	SERPSTSSVSEVWAE
Q9H7E9_23_M1	GPGTPCASRGARLPG
Q9H7P9_1253_M1	SHVARLESSDLTPPH
Q9H7P9_1254_M1	HVARLESSDLTPPHS
Q9H7P9_1266_M1	PHSPPPSSRQLLGPN
Q9H7P9_437_M1	SLHCAPKSKPVLEPL
Q9H7T9_283_M1	NEKNDKDSWSQLFTE
Q9H7T9_292_M1	SQLFTEDSQGQRVIA
Q9H7T9_267_M1	ESVKQSRSPVSVFSW
Q9H8E8_4_M1	____MDSSIHLSSLI
Q9H8G2_217_M1	DDGSKMGSDLVSQQD
Q9H8M5_763_M1	LNHSDSLSRSDRIDA
Q9H8T0_11_M1	FWSMSTSSVRKRSEG
Q9H8V3_869_M1	VEGRSPSSNDKHVMS
Q9H900_88_M1	QSEETAISDFSTGEN
Q9H900_91_M1	ETAISDFSTGENVGP
Q9H910_45_M1	SRPNRMASNIFGPTE
Q9H9A7_459_M1	QKRNSQISNENDCNL
Q9H9D4_311_M1	YLAKKLHSPSDQCPP
Q9H9E1_104_M1	AECNIHTSPSPGIQV
Q9H9E1_106_M1	CNIHTSPSPGIQVRH
Q9H9E3_17_M1	LSGVQQPSEGVGGGR
Q9H9J4_846_M1	IAEGPRDSALAEAPE
Q9H9Q2_225_M1	KTLKATASSSAQEME
Q9H9T3_249_M1	RLEIGVQSVYEDVAR
Q9HA92_32_M1	ENAGGSPSPEPAGRR
Q9HAB8_198_M1	MPEHKIQSSGGPLQI
Q9HAU0_865_M1	PESSTIASYVTLRKT
Q9HAU0_930_M1	GLNVIGASDQSPLQS
Q9HAU4_138_M1	QIVVSLQSRDRIGTG
Q9HAW4_771_M1	SLLTKESSHNSSFEL
Q9HAZ1_136_M1	KSHRRKRSRSIEDDE
Q9HB20_248_M1	RTYSDTDSCSDIPLE
Q9HB21_380_M1	QALLRPQSKNGPQEK
Q9HB65_278_M1	SVQEDSESPSPEDIP
Q9HB75_299_M1	GNPLGEASPDAPSSP
Q9HB75_304_M1	EASPDAPSSPVAALI
Q9HB75_305_M1	ASPDAPSSPVAALIP
Q9HB90_21_M1	GSYGAADSFPKDFGY
Q9HB96_241_M1	PEHKSLESLADGGSA
Q9HBD1_738_M1	SLRERYNSLDGYYSV
Q9HBD1_982_M1	LSGHRKHSSTGDLLS
Q9HBD1_556_M1	SPPKTPVSNVAATSA
Q9HBE1_459_M1	ATRDRLRSHLACHED
Q9HBH0_51_M1	FPEHYAPSVFEKYTA
Q9HBI0_25_M1	PPAEEELSKGGKKKY
Q9HBJ7_212_M1	SNRKNPSSLEDLEKD
Q9HBL0_887_M1	QSHPLTQSRSGYIPS
Q9HC35_150_M1	ASPSPQPSSQPLQIH
Q9HC35_163_M1	IHRQTPESKNATPTK
Q9HC35_7_M1	_MDGFAGSLDDSISA
Q9HC35_13_M1	GSLDDSISAASTSDV
Q9HC35_869_M1	WKLVEKLSLPQNETV
Q9HC52_315_M1	RHGSGPPSSGGGLYR
Q9HC52_316_M1	HGSGPPSSGGGLYRD
Q9HC52_350_M1	LGDPEEESWSPSLTN
Q9HC52_352_M1	DPEEESWSPSLTNLE
Q9HC52_268_M1	CGVTSPSSAEATGKL
Q9HC98_198_M1	LGLGRFFSSETTAAH
Q9HCD5_6_M1	__MNTAPSRPSPTRR
Q9HCD5_416_M1	QSGQVLPSATPTPSA
Q9HCE1_971_M1	GLSKLSPSTSGPHSH
Q9HCE6_138_M1	YDDVPCESPDAHQPG
Q9HCE9_669_M1	EAEGAPGSPEREPPA
Q9HCG8_12_M1	VAQIKPSSGHDRREN
Q9HCH0_451_M1	AQGPLLPSPARGLKF
Q9HCJ0_704_M1	VPVKQKDSSEATGWE
Q9HCJ0_568_M1	AANQEDKSPTWGEPP
Q9HCJ0_1355_M1	DLIQNSESPASPPVA
Q9HCJ0_1672_M1	DDSRVIGSPTPLTTL
Q9HCK8_432_M1	SEVAALSSPASSAPH
Q9HCL2_685_M1	KKLPEPLSWRSDEED
Q9HCL2_4_M1	____MDESALTLGTI
Q9HCM4_521_M1	MENSPLLSPRSNIDV
Q9HCM7_487_M1	KYAPKLDSPYFRHSS
Q9HCR9_162_M1	RALLRKASSLPPTTA
Q9HD20_644_M1	ASYEKLGSTDLCYIA
Q9HD40_501_M1	DTYQDASS_______
Q9NP61_451_M1	RARLERLSASSSISS
Q9NP61_453_M1	RLERLSASSSISSAD
Q9NP61_454_M1	LERLSASSSISSADL
Q9NP61_455_M1	ERLSASSSISSADLF
Q9NP61_212_M1	KATLEVSSIIKKKPN
Q9NP66_20_M1	LFADEDGSKESNDLA
Q9NP71_618_M1	RRLSGDLSSMPGPGT
Q9NP71_368_M1	SCPGPLDSSAFLSSD
Q9NP71_140_M1	QYVKRRKSPVCGFVT
Q9NP71_49_M1	LRSQVIHSGHFMVSS
Q9NP71_56_M1	SGHFMVSSPHSDSLP
Q9NP71_631_M1	GTLSVRVSPPQPILS
Q9NP74_512_M1	SLKEQEESLGSPVHH
Q9NP74_520_M1	LGSPVHHSPFDAQTT
Q9NP79_281_M1	KYCKYAGSALQYEDV
Q9NPI1_47_M1	GSSGHDSSLFEDKND
Q9NPI6_176_M1	ERNQMGDSNISSPGL
Q9NQ29_2_M1	______MSAQAQMRA
Q9NQ55_228_M1	MSRLQDISELLATGA
Q9NQ84_415_M1	LRAEDMYSAQSHQAA
Q9NQ84_431_M1	PPKDGKNSQVFRNPY
Q9NQ86_89_M1	RLRLPSPSMDKIDRI
Q9NQA3_323_M1	GARQDDGSSSASPSV
Q9NQB0_177_M1	QALKDARSPSPAHIV
Q9NQB0_185_M1	PSPAHIVSNKVPVVQ
Q9NQC7_409_M1	LQPPPVNSLTTENRF
Q9NQG6_79_M1	EEPNWMGSPRLLNRD
Q9NQS3_522_M1	KMGMKFVSDEHYDEN
Q9NQT8_1791_M1	GAPEARRSATLSGSA
Q9NQW6_192_M1	RPLLSNASATPVGRR
Q9NQX3_303_M1	KENILRASHSAVDIT
Q9NQX3_262_M1	VLPRDTASLSTTPSE
Q9NQX3_200_M1	LSPPPTTSPHKQTED
Q9NR00_21_M1	TSLRVSPSIHGYHFD
Q9NR09_445_M1	ILSGDPSSGVDSRRP
Q9NR09_4299_M1	GTGFGTGSTASGWDV
Q9NR09_601_M1	LSRTQGESISEQGST
Q9NR19_263_M1	AELGMGDSTSQSPPI
Q9NR46_10_M1	FNMKKLASDAGIFFT
Q9NR48_545_M1	SDVSTAKSPFSAVGE
Q9NR48_623_M1	RSVGHSISIECKGID
Q9NR81_47_M1	KPLSRVTSLANLIPP
Q9NRA8_693_M1	ASITSMLSPSFTPTS
Q9NRA8_379_M1	ILSPGQNSGNYFAPI
Q9NRA8_766_M1	LSALQRSSCSTPLSQ
Q9NRA8_69_M1	DPEKWHASLYPASGR
Q9NRF2_84_M1	EAEVARASGSLSPPI
Q9NRF2_96_M1	PPILAPLSPGAEISP
Q9NRH2_495_M1	QIFEEGESDDEFDMD
Q9NRI5_232_M1	EAEGCPPSREAESHC
Q9NRJ4_1343_M1	KNRKRLDSRAEEGSV
Q9NRL2_1417_M1	KRQSPEPSPVTLGRR
Q9NRL3_260_M1	GKERLGGSVLGQIPF
Q9NRM6_324_M1	RIKKTSFSTTTLLPP
Q9NRM7_1027_M1	KAWDTLTSPNNKHPE
Q9NRM7_342_M1	SQVFASDSPPQSLLT
Q9NRR5_270_M1	RNQDRALSNLESIPG
Q9NRR5_295_M1	DIQEPMFSAAREQFG
Q9NRY4_980_M1	AGSPLCNSNLQDSEE
Q9NRY4_962_M1	DNAAEACSTTEEVFN
Q9NRY4_1085_M1	PQDGFDPSDYAEPMD
Q9NRY4_1174_M1	RFASYRTSFSVGSDD
Q9NRZ9_833_M1	LENSEDSSPECLF__
Q9NS56_12_M1	PPLGSPLSREEGEAP
Q9NS56_864_M1	RRKRKTRSLSVEIVY
Q9NS73_11_M1	ATELNRPSSGDRNLE
Q9NS73_12_M1	TELNRPSSGDRNLER
Q9NS87_1134_M1	QLEHVMDSAAEDPQS
Q9NS91_106_M1	SPAKSPASSSSKNLA
Q9NSC2_620_M1	EGSTLPPSGGKSEES
Q9NSI6_1479_M1	LVGSPTQSTSSRTAY
Q9NSI6_1605_M1	TRKRVYLSDSDNNSL
Q9NSI6_1607_M1	KRVYLSDSDNNSLET
Q9NSY1_824_M1	SSVYRDRSGSGPTQD
Q9NSY1_10_M1	KFSRMPKSEGGSGGG
Q9NSY1_945_M1	QPFLTSTSKSESNED
Q9NTN9_836_M1	LVEQLDESSV_____
Q9NTN9_837_M1	VEQLDESSV______
Q9NTX7_90_M1	LDKPTLLSPEELKAA
Q9NU22_515_M1	GEKHHSWSDSSVGCE
Q9NUD5_363_M1	CGEEGHLSPYCRKGI
Q9NUE0_10_M1	DCEYQQISPGAAPLP
Q9NUE0_59_M1	GSGSGSGSGSLGRRP
Q9NUL3_453_M1	QPSSSFFSISPTSNS
Q9NUL3_497_M1	PCSPVQPSKQLEYLA
Q9NUQ6_115_M1	MNGCEKDSSSTDSAN
Q9NUY8_520_M1	STPVDRMSFNLPWPD
Q9NV70_489_M1	SGNRRSQSSSLLDMG
Q9NVC6_10_M1	GVRAVRISIESACEK
Q9NVC6_13_M1	AVRISIESACEKQVH
Q9NVC6_254_M1	IPSDLEGSAYIKVSI
Q9NVE5_436_M1	FKMLPPESPGLNNSI
Q9NVE7_404_M1	GPAQRARSGTFDLLE
Q9NVI7_2_M1	______MSWLFGINK
Q9NVN8_573_M1	MMSALDLSGNADDGV
Q9NVT9_6_M1	__MNSSTSTMSEEPD
Q9NW13_644_M1	EQKRKAGSTSWTGFQ
Q9NW68_214_M1	LKQRAEQSISEEPGW
Q9NW68_418_M1	ALSKVDASGELEDVE
Q9NW97_160_M1	RLSISLPSYESLTGL
Q9NW97_229_M1	DKNVPPPSIEPLTPP
Q9NWB7_347_M1	TERTRLLSEVMEELE
Q9NWH9_14_M1	AVAASAASGQAEGKK
Q9NWS1_154_M1	TDLSIPTSPTSKYNR
Q9NWS6_311_M1	TQICKQQSPDADRVD
Q9NWZ8_170_M1	LDAERLDSYVNADHD
Q9NX07_32_M1	TMGETVMSVKIIRNR
Q9NX31_114_M1	KHKSQTDSPDGSSGL
Q9NX31_125_M1	SSGLGISSPKEFSAG
Q9NX95_225_M1	IHPSYAPSSPSSSNS
Q9NXH9_623_M1	RGDQCCYSHSPPTPR
Q9NXL9_1109_M1	KSFQLRGSTEKLIVS
Q9NXL9_898_M1	PKRKRPKSLAQVEEP
Q9NXL9_802_M1	VDIGLLPSPGETGVP
Q9NY46_469_M1	VAAASAASRDFSGIG
Q9NY47_204_M1	FKNKVNYSYAAVQIP
Q9NY57_385_M1	SQLLDTDSRGGGQAQ
Q9NYB0_27_M1	LFVRDDGSSMSFYVR
Q9NYF3_242_M1	PSLGPQASRFLPSAR
Q9NYF3_128_M1	LSVPVDLSRWQPVWR
Q9NYF3_250_M1	RFLPSARSSPASSPE
Q9NYF3_251_M1	FLPSARSSPASSPEL
Q9NYF3_254_M1	SARSSPASSPELPWR
Q9NYF8_259_M1	HSAKNTPSQHSHSIQ
Q9NYF8_206_M1	IDEFNKSSATSGDIW
Q9NYI0_1020_M1	PSLNPDTSPITAKVK
Q9NYL2_568_M1	PGSRSDSSADCQWLD
Q9NYL9_71_M1	FDREHLLSYLEKEAL
Q9NYV4_283_M1	SPPYKEPSAYQSSTR
Q9NYZ3_480_M1	QRPQSCTSVGRVTVH
Q9NYZ3_152_M1	ETYYLSDSPLLGPPV
Q9NYZ3_311_M1	TSNLARKSSSGPVWS
Q9NYZ3_312_M1	SNLARKSSSGPVWSG
Q9NYZ3_313_M1	NLARKSSSGPVWSGA
Q9NYZ3_326_M1	GASSACTSPAVGKAK
Q9NYZ3_688_M1	NKNVAKPSPVVGQLI
Q9NZ09_205_M1	NNLPRGGSGSVLQDE
Q9NZC9_140_M1	VPKQQLLSYELGQGH
Q9NZI5_493_M1	THVLPIASEELEGEG
Q9NZI7_390_M1	SSYTRLFSNFSGADL
Q9NZI8_254_M1	HSTPEGCSSACKMIL
Q9NZI8_313_M1	TETKITISSLQDLTL
Q9NZI8_314_M1	ETKITISSLQDLTLY
Q9NZJ0_558_M1	VKRRLDSSCLESVKQ
Q9NZJ0_562_M1	LDSSCLESVKQKCVK
Q9NZN5_631_M1	ARHPKHLSTPSSVSP
Q9NZN5_694_M1	SKQVGETSAPGDTLD
Q9NZN5_327_M1	LEENPEKSETIQDTD
Q9NZN5_343_M1	QSLVGSPSTRIAPHI
Q9NZN5_1273_M1	QLGLTEKSVQEDWQH
Q9NZN5_1331_M1	TCYSPRTSTESFAPR
Q9NZN8_242_M1	DRNRREGSGNPTPLI
Q9NZN8_159_M1	PSRTNSMSSSGLGSP
Q9NZN8_160_M1	SRTNSMSSSGLGSPN
Q9NZU5_16_M1	NPGVKKMSLGQLQSA
Q9NZV7_25_M1	MTRNRRESSPPHSVH
Q9NZV7_26_M1	TRNRRESSPPHSVHS
Q9NZV7_30_M1	RESSPPHSVHSFSGD
Q9P0J7_184_M1	STGGLSSSQSSYSPS
Q9P0J7_187_M1	GLSSSQSSYSPSNRE
Q9P0M2_18_M1	SNECENVSRKKKMSE
Q9P0U3_149_M1	HVSAYEKSFPIKPVP
Q9P0U3_161_M1	PVPSPSWSGSCRRSL
Q9P0U4_222_M1	SYKYFPSSLSPVTPS
Q9P0V3_251_M1	SYSLSELSVLQAKSD
Q9P0V9_427_M1	FSKKKATSEIFHSQS
Q9P1Q0_4_M1	____MASSHSSSPVP
Q9P1Q0_6_M1	__MASSHSSSPVPQG
Q9P1Q0_35_M1	KHIRPVPSLPDVCPK
Q9P1Y5_585_M1	EAEAGAGSPTSTPAP
Q9P1Y5_350_M1	PQNNSGSSSPVFTFR
Q9P1Y5_432_M1	VLLRSVSSDSLGPPR
Q9P1Y5_468_M1	EALQIIHSAEPRLLP
Q9P1Y6_177_M1	PVENTKASEEEEDPT
Q9P1Y6_98_M1	GKLEAAGSFNSDDDA
Q9P1Y6_107_M1	NSDDDAESCPICLNA
Q9P1Y6_864_M1	SEITRTISINSPKAQ
Q9P203_966_M1	ALSRRTPSPSQGGYF
Q9P206_869_M1	SPVPAPSSGLHAAVR
Q9P206_338_M1	VRSLGRFSSVSSPQP
Q9P206_566_M1	SLRSPGASVSSSLTS
Q9P217_12_M1	GEREELLSPSPVSPA
Q9P217_17_M1	LLSPSPVSPAKRQCS
Q9P219_486_M1	IQGLRDASLVLEESG
Q9P219_1847_M1	TGSHTLQSPAPPSSH
Q9P219_1704_M1	SDYFRKASDPPAIGG
Q9P219_1428_M1	GSRERLKSTVDSPPW
Q9P219_1432_M1	RLKSTVDSPPWQLES
Q9P219_1439_M1	SPPWQLESSDPASPA
Q9P219_1440_M1	PPWQLESSDPASPAA
Q9P219_1444_M1	LESSDPASPAASQPL
Q9P219_1521_M1	ELGSRTCSTSATTTA
Q9P243_643_M1	SKAQSAGSDQESHGA
Q9P246_699_M1	KPRHTSCSSAGNDSK
Q9P246_700_M1	PRHTSCSSAGNDSKP
Q9P246_705_M1	CSSAGNDSKPVQEAP
Q9P246_713_M1	KPVQEAPSVARISSI
Q9P246_626_M1	TLSPRKISRDEVSLE
Q9P246_613_M1	RKQSPPLSLEIYQTL
Q9P253_13_M1	DEYENSLSRSAVLQP
Q9P253_30_M1	PSVGIPHSGYVNAQL
Q9P260_439_M1	KNTDIHLSISDEADS
Q9P265_134_M1	RRSTFVQSPADACTP
Q9P265_153_M1	SASEDEGSLRRQAAL
Q9P267_223_M1	GSHGGLPSPASSGSQ
Q9P267_238_M1	IYGDGSISPRTDPLG
Q9P267_300_M1	GRTNIPLSPTLTTKS
Q9P270_35_M1	NEQLRSRSGAVQGAG
Q9P281_2044_M1	KIQCTEPSPALLVSS
Q9P2B4_468_M1	AARHKFQSQADQDQQ
Q9P2B4_441_M1	TKRLLGSSASSPGYQ
Q9P2D0_1113_M1	SWVAGSFSPVSPPVV
Q9P2D1_296_M1	TLNFSSRSQTVPSPT
Q9P2D6_926_M1	DPLQFVFSDEETSSD
Q9P2D6_621_M1	ISGKLDISQDDSEIT
Q9P2D6_640_M1	NLASRRSSDDCHDHQ
Q9P2E9_1321_M1	EFEEAQTSACRLQEE
Q9P2E9_1341_M1	TAGPLESSETEEASQ
Q9P2E9_154_M1	AKVEPAVSSVVNSIQ
Q9P2E9_155_M1	KVEPAVSSVVNSIQV
Q9P2E9_165_M1	NSIQVLTSKAAILET
Q9P2F5_877_M1	NTSSIVESNRRQNPA
Q9P2J3_605_M1	EENPGSPSRESPLSA
Q9P2M4_441_M1	KERWRSLSTGGSEVE
Q9P2S5_281_M1	VYKEAEKSPQLGLGC
Q9P2Y4_684_M1	RPPQADASPPYARVP
Q9P2Y4_692_M1	PPYARVPSGETPPSP
Q9P2Y5_689_M1	ALNENVSSFRRPRRS
Q9P2Y5_482_M1	IPVPKRQSSIFGGAD
Q9P2Y5_483_M1	PVPKRQSSIFGGADV
Q9P2Y5_493_M1	GGADVGFSGGIPSPD
Q9UBC1_2_M1	______MSNPSPQVP
Q9UBC1_5_M1	___MSNPSPQVPEEE
Q9UBC2_238_M1	PPKDSLRSTPSHGSV
Q9UBC2_707_M1	SKLDPFESSDPFSSS
Q9UBC2_708_M1	KLDPFESSDPFSSSS
Q9UBC2_714_M1	SSDPFSSSSVSSKGS
Q9UBC2_715_M1	SDPFSSSSVSSKGSD
Q9UBC3_82_M1	DGEDGDGSDTPVMPK
Q9UBF8_256_M1	HRKRELPSLSPAPDT
Q9UBF8_425_M1	IPENRIRSTRSVENL
Q9UBK8_164_M1	SRGQEEISGALPVAS
Q9UBK8_182_M1	SRTDLVKSELLHIES
Q9UBN6_340_M1	VPVNDADSADISTLL
Q9UBN7_27_M1	PQSPPQDSSVTSKRN
Q9UBQ5_216_M1	SVSSIMASSQ_____
Q9UBS8_451_M1	KHFNDPGSPCFNRLF
Q9UBS9_1224_M1	KTLIQTKSGSLPSLH
Q9UBT2_289_M1	LDWAEVQSQGEETNA
Q9UBT7_4_M1	____MAASPGPAGVG
Q9UBU6_81_M1	RKRGEAASGSGAELQ
Q9UBU7_357_M1	RIKYSVGSLSPVSAS
Q9UBW7_52_M1	RSNKFQNSSVEDDDD
Q9UBW7_114_M1	ASQKGSVSETIVIDD
Q9UBW7_833_M1	SRTKMTGSAPPPSPT
Q9UBW7_1266_M1	CLRYQVSSLCGTDNE
Q9UBZ9_258_M1	SRLSPAFSQEEDKAE
Q9UBZ9_267_M1	EEDKAEKSSTDFRDC
Q9UDT6_24_M1	SSPMGRTSTGSASSS
Q9UDT6_27_M1	MGRTSTGSASSSAAV
Q9UDV7_315_M1	ERAIPTESITDSPIS
Q9UDV7_319_M1	PTESITDSPISAQDL
Q9UDY2_902_M1	DDPEDRMSYLTAMGA
Q9UDY2_916_M1	ADYLSCDSRLISDFE
Q9UDY2_1020_M1	YEYKSNPSAVAGNET
Q9UDY2_168_M1	LNSHGGRSRSWEDSP
Q9UDY2_1006_M1	KTQNKEESYDFSKSY
Q9UDY8_814_M1	TTDEIPFSFSDRLRI
Q9UEE9_116_M1	KEDELWASFLNDVGP
Q9UER7_412_M1	SADTPEASLDSGEGP
Q9UER7_707_M1	IPSPARLSQTPHSQP
Q9UEU0_161_M1	TETDQIGSEIIEELG
Q9UEW8_434_M1	QSLSVHDSQGPPNAN
Q9UEY8_17_M1	ITTPPPPSMPHKERY
Q9UEY8_478_M1	AEDSSKVSGGTPIKI
Q9UG01_248_M1	REFTTAVSSPGGQSV
Q9UGP4_416_M1	SSDGSLGSVLLDSPS
Q9UGP4_296_M1	PVQPRTPSVSAPLAL
Q9UGP8_451_M1	YVTMDIKSQVLDDED
Q9UGP8_466_M1	SNNITVGSLVTVLVK
Q9UGQ3_496_M1	RSLEQIESFFRTGRR
Q9UGR2_367_M1	DALDSFGSTRGSLDK
Q9UGU0_1372_M1	RRSASSNSAEAGGDT
Q9UGU0_1053_M1	SSLHTPFSPNSETLA
Q9UGU0_240_M1	QHYQSSASSSSSSSF
Q9UGU0_243_M1	QSSASSSSSSSFPSP
Q9UGU5_492_M1	SMKVKASSVGVLSPQ
Q9UGU5_203_M1	LSPKEKGSSSVDEES
Q9UGU5_204_M1	SPKEKGSSSVDEESF
Q9UGU5_205_M1	PKEKGSSSVDEESFQ
Q9UGU5_227_M1	VKKSSKKSARDEQGA
Q9UGV2_344_M1	GSGESPFSRSVTSNQ
Q9UGV2_358_M1	QSDGTQESCESPDVL
Q9UH92_74_M1	AKVEYAYSDNSLDPG
Q9UH92_77_M1	EYAYSDNSLDPGLFV
Q9UH99_19_M1	SQGDDDGSSSSGGSS
Q9UH99_324_M1	QGGGGGLSHEDTLAL
Q9UH99_85_M1	SWFPPRSSLEELHGD
Q9UHB6_622_M1	GWSMSEQSEESVGGR
Q9UHB6_704_M1	QSPQEPKSLNWSSFV
Q9UHB7_326_M1	ILKEMTHSWPPPLTA
Q9UHB7_658_M1	SDSDESESLPPSSQT
Q9UHB7_662_M1	ESESLPPSSQTPKYP
Q9UHB7_663_M1	SESLPPSSQTPKYPE
Q9UHC1_746_M1	PIVRKKLSLSSQLGS
Q9UHD8_89_M1	SQRSPKASLRRVELS
Q9UHF1_258_M1	DSLSEQISFLEEQLG
Q9UHG0_269_M1	TVGSSDNSSPQPLKR
Q9UHK0_17_M1	TPIGWHASPELTPTL
Q9UHN6_63_M1	DRATFAFSPEEQQAQ
Q9UHR4_422_M1	PTPVRSISTVNLSEN
Q9UHR5_104_M1	DPQELVASFSERVRN
Q9UHR6_149_M1	ELDNAPGSDAAELEL
Q9UHV7_481_M1	TPFHHRVSVSDDVGM
Q9UHW9_36_M1	SDTSPDLSSRSSSRV
Q9UHW9_120_M1	RNAYLNNSNYEEGDE
Q9UHY7_57_M1	EECQQDVSLLRKQAE
Q9UI10_80_M1	PTRELPESGIQLGTP
Q9UID3_10_M1	AAAAAGPSPGSGPGD
Q9UID6_16_M1	KRKTLHPSRYSDSSG
Q9UIF8_1269_M1	KTGKRDTSGGIDLGE
Q9UIF8_1618_M1	GLNPFALSPLQVKGG
Q9UIF9_500_M1	PKASPVTSPAAAFPT
Q9UIL8_5_M1	___MAQASPPRPERV
Q9UIL8_256_M1	MDETTSESDYEEIGS
Q9UIQ6_51_M1	VEYEPRGSRLLVRGL
Q9UIQ6_85_M1	GMSFMNRSSGLRNSA
Q9UIS9_518_M1	PGTAVLTSPVLVPGC
Q9UIS9_388_M1	AMKRLLPSVWSESED
Q9UIS9_391_M1	RLLPSVWSESEDGAG
Q9UIS9_393_M1	LPSVWSESEDGAGSP
Q9UIS9_399_M1	ESEDGAGSPPPYRRR
Q9UJ14_8_M1	MAAENEASQESALGA
Q9UJ41_398_M1	PRKQEAESWSPDACL
Q9UJ41_377_M1	DAQSLNLSQEDFDRY
Q9UJ78_49_M1	LVSRSRNSPVEDDDD
Q9UJC3_166_M1	LMSKEILSSPPNDAV
Q9UJC3_167_M1	MSKEILSSPPNDAVG
Q9UJC3_687_M1	GMESRLVSGGGACSD
Q9UJC3_450_M1	TDASATKSYENLAAE
Q9UJF2_95_M1	RSHESLLSPCSTVEC
Q9UJF2_950_M1	QVQSPVDSATMSPVE
Q9UJF2_639_M1	HNSSPNVSGSLSSGL
Q9UJF2_643_M1	PNVSGSLSSGLQKIF
Q9UJM3_457_M1	HVKRKHLSYVVSP__
Q9UJM3_390_M1	IENGKKVSSTHYYLL
Q9UJM3_391_M1	ENGKKVSSTHYYLLP
Q9UJM3_328_M1	PREPLSPSNSRTPSP
Q9UJM3_334_M1	PSNSRTPSPKSLPSY
Q9UJU6_146_M1	NYSFHKESGRFQDVG
Q9UJV9_572_M1	VLHCGDESMLDIGGE
Q9UJX6_474_M1	GQDSEDDSGEPEDWV
Q9UJY4_435_M1	PCPLNYVSQKSVPKE
Q9UJY4_401_M1	EEKRNPSSSTLPGGG
Q9UK58_329_M1	PDGTPALSTLGGFSP
Q9UKA4_292_M1	SNASDKDSDLQKTFF
Q9UKA4_1340_M1	YKYPSCESVTDEYAG
Q9UKG1_691_M1	QFVVLSSSQSEESDL
Q9UKG1_393_M1	TAARVNQSALEAVTP
Q9UKI8_72_M1	ARFTGVASGSTGSTG
Q9UKI8_74_M1	FTGVASGSTGSTGSC
Q9UKI8_15_M1	GSLEGPPSWSQLSTS
Q9UKI8_22_M1	SWSQLSTSPTPGSAA
Q9UKK3_1223_M1	QEAVRNQSLLASSEW
Q9UKK3_122_M1	TEGLCPDSATEEEDT
Q9UKK3_1504_M1	DLCLLEESVGSLEGS
Q9UKL3_18_M1	TSLFDVFSASPLKNN
Q9UKL3_20_M1	LFDVFSASPLKNNDE
Q9UKL3_1368_M1	ELVSGVASPCPKMIS
Q9UKL3_1327_M1	GSDLLDSSVNCTEKS
Q9UKM9_239_M1	GGGGGGGSGGGGSGG
Q9UKM9_244_M1	GGSGGGGSGGGGGGG
Q9UKN5_447_M1	GPLIGQQSHSMEVAE
Q9UKT4_310_M1	TENNNKFSPHASTRE
Q9UKV3_1232_M1	YWLPLTDSQIVQKEA
Q9UKV3_207_M1	RHSPRKSSSISEEKG
Q9UKV5_507_M1	VPFPTQRSDSIRPAL
Q9ULD2_342_M1	QNLRETVSYCLIDDE
Q9ULD2_6_M1	__MTDDNSDDKIEDE
Q9ULD2_197_M1	LPPTGRRSGSTSSLS
Q9ULD2_201_M1	GRRSGSTSSLSYSTW
Q9ULD2_202_M1	RRSGSTSSLSYSTWT
Q9ULD2_1249_M1	PKRSPTSSAIPLQSP
Q9ULD2_767_M1	SSSGKPTSLKTAQSS
Q9ULD4_26_M1	SPYSLKCSPTRETLT
Q9ULD5_6_M1	__MENQRSSPLSFPS
Q9ULD5_7_M1	_MENQRSSPLSFPSV
Q9ULG1_48_M1	IFNRNISSDDSEDGL
Q9ULG1_51_M1	RNISSDDSEDGLDDS
Q9ULH0_2_M1	______MSVLISQSV
Q9ULH1_1122_M1	RKGVFPVSFVHILSD
Q9ULH1_1021_M1	PSEVTLKSHPLDLSP
Q9ULH7_608_M1	RPLEAQPSAPGHSVK
Q9ULI0_1294_M1	NGKLEVVSFCDSGDK
Q9ULJ3_348_M1	RRSLSMDSQVPVYSP
Q9ULJ3_354_M1	DSQVPVYSPSIDLKS
Q9ULJ8_229_M1	KAENNEYSVTGHYPL
Q9ULJ8_184_M1	GSKSNRGSTDSLDSL
Q9ULJ8_928_M1	FTFNDDFSPSSTSSA
Q9ULJ8_334_M1	ESKAMPKSEIPSPQS
Q9ULJ8_203_M1	EAVSPTVSQLSAVFE
Q9ULJ8_214_M1	AVFENTDSPSAIISE
Q9ULL5_1921_M1	PQLQVEQSGEGSPEE
Q9ULL5_1130_M1	DLVSSCRSRPALSPL
Q9ULQ1_795_M1	QEQQRQLSSSAAPAA
Q9ULT8_1385_M1	SSSRKGSSSSVCSVA
Q9ULT8_1386_M1	SSRKGSSSSVCSVAS
Q9ULT8_1387_M1	SRKGSSSSVCSVASS
Q9ULU4_533_M1	EMDLKELSESVQQQS
Q9ULU4_535_M1	DLKELSESVQQQSTP
Q9ULU4_438_M1	RSPMSTNSSVHTGSD
Q9ULU4_749_M1	VVGKTPPSTTVGSHS
Q9ULU4_523_M1	LNLNLDRSKAEMDLK
Q9ULV0_1102_M1	PGHRRNPSNQSSLES
Q9ULW3_267_M1	SESMEGPSLVRDS__
Q9ULX9_18_M1	LKIKRELSENTPHLS
Q9UMN6_510_M1	TGGPPEDSPTVAPKS
Q9UMR2_19_M1	EQEAAAESLSNLHLK
Q9UMX1_342_M1	LAHDRAPSRKDSLES
Q9UMX3_7_M1	_MEVLRRSSVFAAEI
Q9UMZ2_854_M1	LKHVMSDSSLDLPTV
Q9UMZ2_909_M1	ATQGRKLSPFVLSAG
Q9UN30_136_M1	ETFSYPESYSPTLPV
Q9UN76_636_M1	DHEIPTVSGSRKPE_
Q9UN76_638_M1	EIPTVSGSRKPE___
Q9UN79_371_M1	HSGALDGSPNTPFRK
Q9UN81_25_M1	SPPPKERSSSPATEQ
Q9UNA1_373_M1	GREPVYNSNKDSQSE
Q9UNK0_160_M1	AGLDALSSIISRQKQ
Q9UNK0_163_M1	DALSSIISRQKQMGQ
Q9UNP9_92_M1	MRIKEGSSRPVWSDD
Q9UNS2_415_M1	MGSQEDDSGNKPSSY
Q9UNY4_880_M1	HESRGNQSGRSPNNP
Q9UNY4_235_M1	ELTRPSASSQEKSSG
Q9UP95_973_M1	YSDEEDESAVGADKI
Q9UPG8_273_M1	VSVKEELSPVLCMAS
Q9UPM8_700_M1	TGLKETNSLKLEGIK
Q9UPM8_757_M1	QSQVLTQSKEEKEKQ
Q9UPN3_6969_M1	SGGRKSLSQPTPPPM
Q9UPN4_9_M1	KGTRAIGSVPERSPA
Q9UPN4_116_M1	KKRPASLSTAPSEKG
Q9UPN4_120_M1	ASLSTAPSEKGATWN
Q9UPN4_450_M1	MMAPSRGSAKSRGPL
Q9UPN7_702_M1	ATPLSYPSPGPQPPG
Q9UPQ9_873_M1	TPKDEEPSGWEEPSP
Q9UPQ9_1539_M1	SLNTSLPSPGAWPYS
Q9UPQ9_1011_M1	VTGARHPSWEEEEDG
Q9UPQ9_1832_M1	LLGGGSDSI______
Q9UPR3_838_M1	LRLQLEVSQLEGSLQ
Q9UPS8_261_M1	VDDSWPTSDDEDLNF
Q9UPT5_243_M1	EHFHKSSSSSGVPYS
Q9UPU3_382_M1	ECAETTRSGPFARSI
Q9UPU5_1138_M1	LSESSSQSSKSPSLS
Q9UPU9_578_M1	RNRGFGQSNSLPTAG
Q9UPU9_254_M1	SPLKRSVSLTPPMNV
Q9UPV0_430_M1	LLDVDVLSPVLGGAC
Q9UPV0_1205_M1	SSLWEEASDEGTLGG
Q9UPV0_1213_M1	DEGTLGGSPTKKAVT
Q9UPV9_393_M1	LQLEEAESPDITHQK
Q9UPW0_199_M1	CIISGSASPTLAINT
Q9UPX8_963_M1	LDRYSLDSEDLYSRN
Q9UPX8_968_M1	LDSEDLYSRNAGPQA
Q9UPX8_1213_M1	TGRLLDPSSPLALAL
Q9UPX8_1713_M1	RAPSPVVSPTEMNKE
Q9UPX8_1656_M1	PMGAKSASLAPRSPE
Q9UPX8_1380_M1	RTIVAVGSMEEAVIL
Q9UPY3_1468_M1	GAFVKKISLSPFSTT
Q9UPY3_1470_M1	FVKKISLSPFSTTDS
Q9UPY3_1473_M1	KISLSPFSTTDSAYE
Q9UPY3_397_M1	YERQQFESVEWYNNR
Q9UPZ3_679_M1	DVLLVNESKKGILDE
Q9UPZ3_461_M1	IISSRRGSQSDEDSC
Q9UPZ3_463_M1	SSRRGSQSDEDSCSL
Q9UQ35_2417_M1	PPSAPSQSRMTSERA
Q9UQ84_509_M1	TRSRFFCSSDSTDCV
Q9UQ84_510_M1	RSRFFCSSDSTDCVS
Q9UQB3_1121_M1	TAQNTGISTLYRNSY
Q9UQB8_334_M1	PQSQSKLSDSYSNTL
Q9UQB8_365_M1	NKTLPRSSSMAAGLE
Q9UQC2_322_M1	DVPATPLSAYQIPRT
Q9UQC2_611_M1	APKKSTGSVDYLALD
Q9Y261_283_M1	AAAGAQASQAQLGEA
Q9Y261_295_M1	GEAAGPASETPAGTE
Q9Y261_306_M1	AGTESPHSSASPCQE
Q9Y261_309_M1	ESPHSSASPCQEHKR
Q9Y261_416_M1	MHYPGYGSPMPGSLA
Q9Y294_183_M1	TDALPSASKGWSTSE
Q9Y2B5_378_M1	SGLPDKDSSFEDLEQ
Q9Y2B5_379_M1	GLPDKDSSFEDLEQF
Q9Y2D8_536_M1	CMSKLTKSLPASPST
Q9Y2F5_943_M1	DFNSPGGSSPVENSD
Q9Y2F5_1890_M1	TNEERSCSSPAVSAV
Q9Y2F5_1891_M1	NEERSCSSPAVSAVS
Q9Y2G1_717_M1	RRLDSLKSTGSSGAF
Q9Y2G8_738_M1	SSLYLGESRGKPSCG
Q9Y2H2_881_M1	QLANSLESVGPIDYV
Q9Y2H2_910_M1	SRSQSLSSTDSSVHA
Q9Y2H2_1044_M1	QKTPTSASSMLELET
Q9Y2H2_1045_M1	KTPTSASSMLELETG
Q9Y2H5_247_M1	PAGPEPASEPGSPYP
Q9Y2H5_338_M1	PEDLRSPSRFYPVSR
Q9Y2H5_175_M1	VPQAVRHSHEKPDSE
Q9Y2H5_478_M1	YSPVRSPSARFERLP
Q9Y2H5_313_M1	DKIAQRKSSMNQLQQ
Q9Y2H5_488_M1	FERLPPRSEDIYADP
Q9Y2H5_1017_M1	SVQCATPSPPTSPAS
Q9Y2H5_1021_M1	ATPSPPTSPASPAPP
Q9Y2H5_1036_M1	ANPLSSESPRGADSS
Q9Y2H5_503_M1	AAYVMRRSISSPKVP
Q9Y2H5_505_M1	YVMRRSISSPKVPPY
Q9Y2H5_506_M1	VMRRSISSPKVPPYP
Q9Y2H5_854_M1	ASPAPDPSPRPAYKV
Q9Y2I6_189_M1	DFGSPQKSCSPSFDT
Q9Y2I9_713_M1	GHTGGKISPVPYEDL
Q9Y2I9_117_M1	RRRDSLDSSTEASGS
Q9Y2I9_744_M1	KNMPRTKSHPGCGDT
Q9Y2K2_915_M1	PSTGVGFSPTQALKV
Q9Y2K6_407_M1	EGHAKLSSSPPRASP
Q9Y2T1_430_M1	LSLLPSGSYEEDPQT
Q9Y2T1_73_M1	EGRASPDSPLTRWTK
Q9Y2T1_454_M1	LKTPGCQSPGVGRYS
Q9Y2W1_234_M1	TYGTGSASRASAVSE
Q9Y2W6_275_M1	EGSWEKPSDDSFQKS
Q9Y2X7_603_M1	SDYENTQSGDPLLGL
Q9Y2X7_370_M1	PTDNLELSLRSQSDL
Q9Y3A5_2_M1	______MSIFTPTNQ
Q9Y3C0_11_M1	DGLPLMGSGIDLTKV
Q9Y3D7_69_M1	ILNVSKLSPEEVQKN
Q9Y3F4_338_M1	EEIASENSDCIFPSA
Q9Y3M8_333_M1	SGKSSGESSPSEHSS
Q9Y3M8_336_M1	SSGESSPSEHSSSGV
Q9Y3M9_148_M1	VSSRRRNSVVEIESS
Q9Y3P8_149_M1	PGTPVKYSEVVLDSE
Q9Y3P9_11_M1	KASVGKISVSSDSVS
Q9Y3P9_13_M1	SVGKISVSSDSVSTL
Q9Y3P9_14_M1	VGKISVSSDSVSTLN
Q9Y3R5_1085_M1	YPLRGELSEEELPYY
Q9Y3R5_681_M1	NDSSRKNSWEPKPIT
Q9Y3R5_2264_M1	QRQLPADSPGTPFLD
Q9Y3R5_1191_M1	DKTQASESFSSDEEA
Q9Y3R5_1193_M1	TQASESFSSDEEADL
Q9Y3R5_1194_M1	QASESFSSDEEADLE
Q9Y3S1_1889_M1	QRPSRAGSLGPETPS
Q9Y3S1_1843_M1	VGVGEPVSSDSGDEG
Q9Y3S1_1844_M1	GVGEPVSSDSGDEGP
Q9Y3S1_1846_M1	GEPVSSDSGDEGPRA
Q9Y3S1_2056_M1	QPCSVRASLSSDICS
Q9Y3S1_2067_M1	DICSGLASDGGGARG
Q9Y3S1_1798_M1	QDEWTLASPHSLRYS
Q9Y3S1_1805_M1	SPHSLRYSAPPDVYL
Q9Y3S1_1818_M1	YLDEAPSSPDVKLAV
Q9Y3X0_530_M1	GEAWPFESV______
Q9Y3Z3_18_M1	KRPRCDDSPRTPSNT
Q9Y3Z3_278_M1	QIVGPLESPVEDSLW
Q9Y446_240_M1	EATEVSPSRTIRAPA
Q9Y446_574_M1	VGCFTPQSRRLRELP
Q9Y446_196_M1	GGLDDRYSLVSEQLE
Q9Y446_199_M1	DDRYSLVSEQLEPAA
Q9Y446_287_M1	SVRSLSLSLADSGHL
Q9Y467_585_M1	VLEPLGASPSETSKL
Q9Y485_1256_M1	PVITDSYSGSTPSIT
Q9Y485_1261_M1	SYSGSTPSITSLIKQ
Q9Y485_1373_M1	NHERRLRSLTISASG
Q9Y485_2280_M1	RPSLKTGSLDEALTP
Q9Y487_700_M1	KDSEEEVSLLGSQDI
Q9Y490_1156_M1	AIVLDTASDVLDKAS
Q9Y490_728_M1	KVVAPTISSPVCQEQ
Q9Y490_729_M1	VVAPTISSPVCQEQL
Q9Y4B5_1411_M1	EKGLPSTSSKEDVTP
Q9Y4B5_1820_M1	PSPIGVGSEMCREEG
Q9Y4B5_542_M1	QELQKYKSLYGDVDS
Q9Y4C1_318_M1	SKDPRQQSTPQAANS
Q9Y4C4_1041_M1	PTVISPCSKKNVGEK
Q9Y4D1_1030_M1	AKENSEESGEFDDLV
Q9Y4D2_806_M1	GFRSIRGSPSLHAVL
Q9Y4D2_727_M1	NSSVRSKSQSEMSLE
Q9Y4E1_1114_M1	PVPGVDTSPFAKSLG
Q9Y4E1_569_M1	LPGKLPTSVSLFDDE
Q9Y4E1_478_M1	SKTRKVQSTADIFGD
Q9Y4E1_520_M1	AEKKVTLSYSKNLKP
Q9Y4E8_233_M1	TPKSPGASNFSTLPK
Q9Y4F1_418_M1	RGKEPKVSAGEPGSH
Q9Y4F1_373_M1	SKIHSIRSLASQPTE
Q9Y4F1_389_M1	NSEVLEQSQQSTSLT
Q9Y4F1_403_M1	TFGEGAESPGGQSCR
Q9Y4F1_861_M1	AIDLAEKSSSPAPEF
Q9Y4F1_862_M1	IDLAEKSSSPAPEFL
Q9Y4F5_1088_M1	KPAAPPPSPAAREEQ
Q9Y4F5_972_M1	RSGKSGPSPTTPQPL
Q9Y4F5_667_M1	KWVSRWASLADSYSD
Q9Y4G8_1156_M1	SSRSSIVSNSSFDSV
Q9Y4G8_1158_M1	RSSIVSNSSFDSVPV
Q9Y4G8_1159_M1	SSIVSNSSFDSVPVS
Q9Y4J8_581_M1	PMPIRSASACSTPTH
Q9Y4K1_16_M1	RSGRRRGSQKSTDSP
Q9Y4K1_551_M1	RVLVQVRSFVLPVES
Q9Y520_2665_M1	MELKAFGSGIDIKPG
Q9Y520_298_M1	PERPSILSASELKEL
Q9Y520_2685_M1	GRSTTPTSSPFRATS
Q9Y548_47_M1	QPGSPRGSGREEDDE
Q9Y597_612_M1	RCATPNISPATSVVQ
Q9Y5A9_196_M1	MAALKLGSTEVASNV
Q9Y5B6_108_M1	VPRASLLSFQDEEEE
Q9Y5F1_465_M1	LFVRENNSPALHIGS
Q9Y5K8_118_M1	HYHEGTDSYELTGLA
Q9Y5L4_12_M1	FGSDFGGSGSGKLDP
Q9Y5P4_150_M1	YSATSTSSFKKGHSL
Q9Y5P4_379_M1	YSRSSSMSSIDLVSA
Q9Y5Q8_200_M1	GYNNPPISGENLIGL
Q9Y5Q9_2_M1	______MSGFSPELI
Q9Y5S2_1640_M1	SRNKPYISWPSSGGS
Q9Y5T5_423_M1	EEEKDNDSYIKERSD
Q9Y5W9_227_M1	SPTLPPLSSPLCCDF
Q9Y5X2_456_M1	STLTPPCSPPEDGLC
Q9Y5X3_396_M1	NNVSLLQSCIDLFKN
Q9Y5Y0_61_M1	RDSLAAASGVLGGPQ
Q9Y5Y4_325_M1	SLRTVLESVLVDDSE
Q9Y5Y4_338_M1	SELGGAGSSRRRRTS
Q9Y5Y4_339_M1	ELGGAGSSRRRRTSS
Q9Y5Z9_15_M1	GEKINILSGETVKAG
Q9Y613_540_M1	PTRAPRLSIGDLDFS
Q9Y618_2426_M1	ASGDRPPSVSSVHSE
Q9Y618_51_M1	HHSRDYASHLSPGSI
Q9Y618_493_M1	SYRRRGKSQQQQQQQ
Q9Y675_32_M1	VKRRRTASLSNQECQ
Q9Y679_283_M1	LRPQSAQSSFPPSPG
Q9Y696_236_M1	EFTNTCPSDKEVEIA
Q9Y6C9_98_M1	VLQHYQESDKGEELG
Q9Y6D5_617_M1	ARRCSVTSMESTVSS
Q9Y6D5_214_M1	ELEKPIQSKPQSPVI
Q9Y6D6_684_M1	GSYSTQMSGTDNPEQ
Q9Y6D9_417_M1	GMRAILGSYDSELTP
Q9Y6I9_106_M1	ILSEGEESPSPELID
Q9Y6J0_2159_M1	PPTPTLLSPKGSISE
Q9Y6J0_450_M1	AKLESFPSIGPQRLS
Q9Y6K1_393_M1	VCHDSDESDTAKAVE
Q9Y6K1_243_M1	SQKVEEASPPAVQQP
Q9Y6M1_153_M1	ENYSFKISYIPDEEV
Q9Y6M1_311_M1	TGTKITISSLQDLSI
Q9Y6M1_11_M1	KLYIGNLSPAVTADD
Q9Y6M5_428_M1	FASVGSKSSVVPCEL
Q9Y6M5_429_M1	ASVGSKSSVVPCELA
Q9Y6P5_314_M1	ESMFVFSSDDEEVTP
Q9Y6Q5_305_M1	KGQFKKQSVANGVEI
Q9Y6Q5_313_M1	VANGVEISVPVPSDA
Q9Y6Q5_322_M1	PVPSDADSPRFKTSV
Q9Y6R4_420_M1	VLGIKNLSDIGWPVF
Q9Y6R4_435_M1	EIPSPRPSKGNEPEY
Q9Y6R9_458_M1	WSGSNMKSPPVERSH
Q9Y6R9_336_M1	RPARPSPSPTGGRAL
Q9Y6X4_534_M1	SDNVATMSNEERSDG
Q9Y6X4_269_M1	ALKILALSQNEPKRP
Q9Y6X4_371_M1	ASINKLESTARPSES
Q9Y6X4_463_M1	LKLQPFNSSEDSTNL
Q9Y6X4_611_M1	NAGQKNQSEEQSEAS
Q9Y6X4_618_M1	SEEQSEASSEQLDQF
Q9Y6X4_628_M1	QLDQFTQSAEKAVDS
Q9Y6X4_298_M1	ARTEDNQSSEMQLTI
Q9Y6X4_299_M1	RTEDNQSSEMQLTID
Q9Y6X8_628_M1	QLTSSLPSPSPAIAK
Q9Y6Y0_268_M1	ENGHKQISSSSTGCL
Q9Y6Y0_269_M1	NGHKQISSSSTGCLS
Q9Y6Y0_270_M1	GHKQISSSSTGCLSS
Q9Y6Y0_276_M1	SSSTGCLSSPNATVQ
Q9Y6Y1_1288_M1	QSVPETLSPSEGVRD
Q9Y6Y8_406_M1	IVQFQPSSVPDEWGT
A0JNW5_420_M1	GSPPKSPTHASPQHT
A0JNW5_427_M1	THASPQHTQTEKDYP
A0MZ66_487_M1	ILRRRKVTAEADSSS
A1L390_1026_M1	PSAVSQRTTSPGGRP
A4FU49_371_M1	PTLEKVLTPELSEEE
A6NDB9_412_M1	GSEEKPGTGRDEAEM
A6NHR9_1711_M1	KKPRRSCTLPNYTKG
A6NKF7_8_M1	MSEQGRETEEEEGGG
A7E2V4_1104_M1	LPSEAALTPRPEGKV
A8MUZ8_26_M1	EEWAMMDTSKRKLYR
A8MVW0_739_M1	PSSSESRTGLCSPED
B1AK53_649_M1	SFNMMSPTGDNSELL
O00151_291_M1	YVCTDCGTNLKQKGH
O00151_3_M1	_____MTTQQIDLQG
O00151_141_M1	STTARVITNQYNNPA
O00161_101_M1	ESGKAYKTTWGDGGE
O00161_102_M1	SGKAYKTTWGDGGEN
O00170_162_M1	LKVESPGTYQQDPWA
O00192_284_M1	ELEPDYGTATRRRPE
O00255_594_M1	MKKQKVSTPSDYTLS
O00458_9_M1	PKNKKRNTPHRGSSA
O00562_665_M1	WEPRRASTAFCPPAA
O00763_1336_M1	SSHPNRMTVPISITN
O14497_1514_M1	NYANRQSTGSAPQGP
O14497_1599_M1	PRPMENRTSPSKSPF
O14544_93_M1	KSKGKAGTPSGSSAD
O14639_405_M1	IERPDLITYEPFYTS
O14639_451_M1	DRMIHRSTSQGSINS
O14686_3188_M1	EKASFGATGGPPAHL
O14686_380_M1	SPPEPGDTPTDEPDA
O14686_382_M1	PEPGDTPTDEPDALY
O14686_1164_M1	PEELAPVTPMEVYPE
O14686_1261_M1	EGSLRLCTDSLPETD
O14686_366_M1	RSVAEQHTPVCSRFS
O14733_401_M1	FKDVMAKTESPRTSG
O14757_279_M1	GAKRPRVTSGGVSES
O14827_748_M1	RARKLSLTSPLNSKI
O14980_1030_M1	KEFAGEDTSDLFLEE
O14980_388_M1	YRESPFSTSASPLLS
O14981_15_M1	RLFILLDTGTTPVTR
O14981_21_M1	DTGTTPVTRKAAAQQ
O15021_1818_M1	SGPQASKTELPSPES
O15027_2088_M1	SLSPAPETKRPGQAA
O15027_545_M1	RPQELVGTFIQQEVG
O15047_1167_M1	PPKKRRKTVSFSAIE
O15054_637_M1	PRVSFPKTPEVGPGP
O15119_698_M1	ELNSRSSTLSSSSMS
O15254_4_M1	____MASTVEGGDTA
O15264_180_M1	RHADAEMTGYVVTRW
O15264_265_M1	YIQSLPQTPRKDFTQ
O15357_301_M1	PPAPQPSTRKAKTIP
O15417_1880_M1	ASALPSPTVGPSLSV
O15417_1908_M1	ERQSLLGTEFEYTDS
O15417_1250_M1	LDLGVQLTPETLVEA
O15530_31_M1	PSPSMVRTQTESSTP
O15530_33_M1	PSMVRTQTESSTPPG
O15550_827_M1	SSAISTATPSPKSTE
O43151_792_M1	TKAENPLTPTLSGFL
O43159_175_M1	PKQSPGSTSPKPPHT
O43164_246_M1	VKSSAGDTEFVHQNS
O43166_1388_M1	SHGLDRKTESSLSLD
O43237_441_M1	NSLLSKKTGSPGSPG
O43252_29_M1	MQRATNVTYQAHHVS
O43255_7_M1	_MSRPSSTGPSANKP
O43264_6_M1	__MASFVTEVLAHSG
O43312_622_M1	VIPVKTPTVPDLPGV
O43314_1090_M1	RTHRKKLTSSGCIDD
O43353_411_M1	AAFCDHKTTPCSSAI
O43379_1068_M1	RHHFETLTESPCRAL
O43379_1193_M1	DRNLPTPTSAPTPGL
O43395_138_M1	SESPGMLTKLQIKQM
O43432_1116_M1	PSGSTPSTPVEFDSR
O43524_433_M1	PTSSFNSTVFGPSSL
O43598_173_M1	VAASPDPTT______
O43707_741_M1	VGWEQLLTTIARTIN
O43707_742_M1	GWEQLLTTIARTINE
O43719_4_M1	____MSGTNLDGNDE
O43822_170_M1	SLSSAAETGRDPLDS
O43829_253_M1	SEVKDEQTPGWTTAA
O43903_3_M1	_____MCTALSPKVR
O43903_178_M1	KEIEQEETLSAPSPS
O43903_281_M1	ISRVDGKTSPIQSKS
O60271_191_M1	GSDQLESTAHSRIRK
O60281_1017_M1	TLKIGDLTPQNLERQ
O60303_248_M1	DVHGEQETEGRSSPG
O60318_423_M1	QSNRSESTDSLGGLS
O60318_116_M1	GFSFKSPTSVGAFPS
O60333_1675_M1	QIVPAVETPYLARAG
O60333_1628_M1	ESSFSSATLTPSSTC
O60333_1630_M1	SFSSATLTPSSTCPS
O60333_647_M1	ARAEREKTPSAETPS
O60333_1452_M1	SLCKMSDTGSPGMQR
O60343_749_M1	DGEGRKRTSSTCSNE
O60343_752_M1	GRKRTSSTCSNESLS
O60503_1275_M1	GSIGRSPTDEIANLV
O60583_597_M1	SADGIPPTVLRSPVG
O60701_73_M1	GKNLFFSTNIDDAIK
O60739_3_M1	_____MSTIQNLQSF
O60828_233_M1	EAKTGADTTAAGPLF
O60841_13_M1	KNKSEDSTKDDIDLD
O60885_294_M1	GVKRKADTTTPTTID
O60907_43_M1	GGSHFINTSSPRGEA
O60934_493_M1	SCSLLEQTQPATPSL
O60934_497_M1	LEQTQPATPSLWKNK
O75052_210_M1	TGAERASTATAEETD
O75052_203_M1	GDPGRQLTGAERAST
O75113_489_M1	ICNTDPETDGLSPSV
O75128_265_M1	SNSKGCLTTPNSPSM
O75128_963_M1	GPHRKLSTQDRPAAI
O75128_1133_M1	LRKTAEHTGEGRPAK
O75128_447_M1	SDQDLAGTPDLGPQK
O75150_529_M1	ASGSAHSTPNLGHPE
O75150_593_M1	EEDFQGITPGAQGPS
O75161_477_M1	RPSRKPPTSPSSPPA
O75170_10_M1	WKFDLNTTSHVDKLL
O75170_430_M1	NGNRSLETPQPAASL
O75179_205_M1	PEVLRRLTSSVSCAL
O75197_1612_M1	PPPPSPCTDSS____
O75376_1449_M1	ETVRSRHTSVVSSGP
O75376_2078_M1	QTPQQPPTSTFQNSP
O75376_2091_M1	SPSALVSTPVRTKTS
O75385_764_M1	GSPPSGSTPPQGPRT
O75400_368_M1	EETSKQETVADFTPK
O75410_156_M1	VRPFSIETKDSTDIS
O75427_19_M1	GGEEAAATTSVPGSP
O75427_20_M1	GEEAAATTSVPGSPG
O75427_318_M1	RWSGNESTDEFSELS
O75448_875_M1	ANILSSPTDRSMSSS
O75496_61_M1	RNDHLTSTTSSPGVI
O75496_62_M1	NDHLTSTTSSPGVIV
O75533_303_M1	TPKTERDTPGHGSGW
O75533_316_M1	GWAETPRTDRGGDSI
O75533_442_M1	PTPLGGMTGFHMQTE
O75533_341_M1	RKSRWDETPASQMGG
O75564_456_M1	GGRPPAATSPAEVVW
O75581_1479_M1	SSSSTKGTYFPAILN
O75581_1572_M1	EPVPPPPTPRSQYLS
O75581_1530_M1	RHFAPPTTPCSTDVC
O75592_3435_M1	PAPYISVTPDASPNV
O75607_5_M1	___MAAGTAAALAFL
O75643_389_M1	VRQSRMDTDLETMDL
O75752_156_M1	LDTYNNLTLKTIMAF
O75764_167_M1	KTPSSPLTPTFASSM
O75937_16_M1	TSGGGGSTEEAFMTF
O75962_2281_M1	RNFLNALTSPIEYQR
O76024_30_M1	ARSRLNATASLEQER
O76064_316_M1	RVEQLEKTFQEEEQH
O76094_633_M1	PRPGSAATVSASTSN
O94762_805_M1	PMAPEKYTGEEDGAG
O94776_438_M1	AQSLSPYTTSANRAK
O94806_739_M1	FRRSVVGTPAYLAPE
O94806_394_M1	VKTISPSTSNNIPLM
O94842_180_M1	LSTTPSPTSSLHEDG
O94850_563_M1	VNLRDAPTQPGSPEH
O94885_103_M1	EKPDASPTSLQLRSQ
O94885_572_M1	FTPSPYDTDSLKLKK
O94887_871_M1	LPGRTVCTRPPRSPN
O94913_1491_M1	NTSSFDCTPSPSKTP
O94966_111_M1	DPHDLLATPTPELLL
O95155_22_M1	ARLAGGQTSQPTTPL
O95235_857_M1	LRNLLPRTPTCQSST
O95239_1218_M1	KRALASNTSFFSGCS
O95248_1748_M1	RQAARRSTSTLYSQF
O95248_1750_M1	AARRSTSTLYSQFQT
O95359_1955_M1	DSEEAFETPESTTPV
O95359_1959_M1	AFETPESTTPVKAPP
O95359_1235_M1	PEVAAPDTPYLHVDS
O95359_757_M1	CDGEGLLTSPDQPRG
O95359_2451_M1	DPPSQDPTPAATPET
O95359_2455_M1	QDPTPAATPETPPVI
O95359_2458_M1	TPAATPETPPVISAV
O95359_726_M1	EKSDFPPTPVAEVAP
O95359_2180_M1	TKTESAKTEGPSPAL
O95359_1732_M1	PEAGTTRTFSVVAGD
O95359_2246_M1	APEAGEVTPSDSGGQ
O95400_243_M1	TLGPHNPTPPPSLDM
O95400_7_M1	_MPKRKVTFQGVGDE
O95425_123_M1	LAEKYGLTLDPEADS
O95429_235_M1	SVPQSGPTVRPQEDA
O95433_217_M1	TLKETFLTSPEELYR
O95453_631_M1	ISKNSPATLFEVPDT
O95478_81_M1	KQKNDEKTPQGAVPA
O95490_1110_M1	YCCGGLPTESPHSSV
O95503_299_M1	PPKLLPETVSPSAPS
O95613_3294_M1	SRLERSLTASQDPEH
O95696_27_M1	CSVKHSPTRETLTYA
O95785_989_M1	SSPLLKKTPLALAGS
O95793_269_M1	KPRIKKKTKPIVKPQ
O95810_33_M1	PSPMPSSTPSPSLNL
O96018_32_M1	LVPSEDLTPDSQWDP
O96018_5_M1	___MDFPTISRSPSG
P00338_213_M1	VAGVSLKTLHPDLGT
P00439_3_M1	_____MSTAVLENPG
P00519_394_M1	LMTGDTYTAHAGAKF
P01106_93_M1	SPSYVAVTPFSLRGD
P02649_212_M1	QGRVRAATVGSLAGQ
P04114_2941_M1	PRFSDEGTHESQISF
P04626_1003_M1	PASPLDSTFYRSLLE
P04626_1103_M1	KGLQSLPTHDPSPLQ
P05141_84_M1	NVIRYFPTQALNFAF
P05423_12_M1	NAAGEPSTPGGPRPL
P05423_21_M1	GGPRPLLTGARGLIG
P06239_395_M1	LIEDNEYTAREGAKF
P06400_601_M1	LPLQNNHTAADMYLS
P06730_8_M1	MATVEPETTPTPNPP
P06730_22_M1	PTTEEEKTESNQEVA
P06733_205_M1	EKYGKDATNVGDEGG
P06748_279_M1	VKNCFRMTDQEAIQD
P07199_150_M1	ARNAAPRTPAAPASP
P07306_2_M1	______MTKEYQDLQ
P07307_28_M1	HQGEGPGTRRLNPRR
P07437_290_M1	ALTVPELTQQVFDAK
P04350_166_M1	FPDRIMNTFSVVPSP
P07737_104_M1	PTFNVTVTKTDKTLV
P07737_39_M1	WAAVPGKTFVNITPA
P07900_594_M1	VVSNRLVTSPCCIVT
P07910_109_M1	AEMYGSVTEHPSPSP
P07919_63_M1	RVSSRSHTEEDCTEE
P07947_37_M1	SHYGAEPTTVSPCPS
P08047_12_M1	DHSMDEMTAVVKIEK
P08651_328_M1	ISSPVKKTEMDKSPF
P08758_33_M1	KAMKGLGTDEESILT
P08865_109_M1	RFTPGTFTNQIQAAF
P09012_131_M1	AVQGGGATPVVGAVQ
P09104_41_M1	AVPSGASTGIYEALE
P09234_11_M1	FYCDYCDTYLTHDSP
P09327_742_M1	SRDWSQITAEVTSPK
P09327_746_M1	SQITAEVTSPKVDVF
P09327_618_M1	QEENLVITPRLFECS
P09543_395_M1	MEVRAIFTGYYGKGK
P04908_102_M1	NKLLGRVTIAQGGVL
P0C7T5_317_M1	QLFSGSQTPRVEVAA
P0C7T5_369_M1	PLNLSHHTPDHQGEG
P0CF74_51_M1	ADGSPVNTGVETTTP
P0DJD0_790_M1	SYKYSPKTPPRWAED
P10244_440_M1	LDSCNSLTPKSTPVK
P10244_520_M1	DNTPHTPTPFKNALE
P10589_54_M1	GAPHTPQTPGQPGAP
P10589_63_M1	GQPGAPATPGTAGDK
P10599_9_M1	VKQIESKTAFQEALD
P10636_703_M1	RENAKAKTDHGAEIV
P10636_17_M1	VMEDHAGTYGLGDRK
P10636_534_M1	SRTPSLPTPPTREPK
P11021_203_M1	MRIINEPTAAAIAYG
P11166_238_M1	LRGTADVTHDLQEMK
P11171_772_M1	ITYEAAQTDDNSGDL
P11717_2367_M1	EETDENETEWLMEEI
P13010_569_M1	PTAKKLKTEQGGAHF
P13639_666_M1	PNILTDITKGVQYLN
P13639_423_M1	VFSGLVSTGLKVRIM
P13688_477_M1	KPSVSNHTQDHSNDP
P14174_8_M1	MPMFIVNTNVPRASV
P14618_409_M1	APITSDPTEATAVGA
P14618_95_M1	IKNVRTATESFASDP
P14866_63_M1	RAPKRLKTDNAGDQH
P14923_546_M1	QRHVAAGTQQPYTDG
P14923_551_M1	AGTQQPYTDGVRMEE
P14923_14_M1	MEQPIKVTEWQQTYT
P15311_533_M1	RVQRQLLTLSSELSQ
P15336_305_M1	HGSGLVRTQSEESRP
P15822_2597_M1	SANQVSRTESPQGLP
P15880_247_M1	TFDAISKTYSYLTPD
P15924_61_M1	DGYCQTGTMSRHQNQ
P16144_1463_M1	NSLHRMTTTSAAAYG
P16989_317_M1	DKENQQATSGPNQPS
P17844_224_M1	GVEICIATPGRLIDF
P19338_501_M1	SYSATEETLQEVFEK
P19838_898_M1	ASSPVKTTSQAHSLP
P20290_28_M1	GCPGGEATLSQPPPR
P20749_363_M1	DILRGKATRPASTSQ
P21399_628_M1	ESWNALATPSDKLFF
P21675_1175_M1	DDDTASVTSLNSSAT
P21860_1319_M1	TLRSLEATDSAFDNP
P22392_7_M1	_MANLERTFIAIKPD
P22607_450_M1	LSSGEGPTLANVSEL
P23368_583_M1	ASSPPVITE______
P23588_412_M1	PSWRSEETQERERSR
P23588_450_M1	EKSLENETLNKEEDC
P24394_476_M1	PSPPASPTQSPDNLT
P24864_395_M1	PLPSGLLTPPQSGKK
P24928_1891_M1	TTPKYSPTSPTYSPT
P24928_1894_M1	KYSPTSPTYSPTSPV
P24928_1842_M1	ASPKYTPTSPSYSPS
P25054_1023_M1	DNDGELDTPINYSLK
P25189_216_M1	ASKRGRQTPVLYAML
P26045_365_M1	LSVEHLETKSLPSRS
P26045_376_M1	PSRSPPITPNWRSPR
P26651_92_M1	PELSPSPTSPTATST
P27361_198_M1	ADPEHDHTGFLTEYV
P27707_3_M1	_____MATPPKRSCP
P27708_1037_M1	QQCRVLGTSPEAIDS
P27797_34_M1	FLDGDGWTSRWIESK
P27816_159_M1	LVFPSSATADTSIFA
P27816_812_M1	QTVAKTTTAAAVAST
P27816_874_M1	SSMKKTTTLSGTAPA
P28290_461_M1	PSIRNIMTQQKDSFE
P29317_587_M1	EQLKPLKTYVDPHTY
P29372_67_M1	RCLGPPTTPGPYRSI
P30260_343_M1	SGNSREVTPILAQTQ
P30260_205_M1	PETVLTETPQDTIEL
P30307_37_M1	NLLLERDTSFTVCPD
P31751_444_M1	RYFDDEFTAQSITIT
P31939_215_M1	YGMNPHQTPAQLYTL
P31939_221_M1	QTPAQLYTLQPKLPI
P31942_207_M1	RGLPFRATENDIANF
P31943_301_M1	RGLPYRATENDIYNF
P31943_282_M1	RYGDGGSTFQSTTGH
P32119_108_M1	IPLLADVTRRLSEDY
P32322_298_M1	KLDSPAGTALSPSGH
P32322_306_M1	ALSPSGHTKLLPRSL
P32519_425_M1	IRTIQAPTQVPVVVS
P32519_191_M1	RPDSPATTPNISVKK
P32519_374_M1	VLRTVQPTQSPYPTQ
P33240_106_M1	EELKSLGTGAPVIES
P35251_163_M1	SPIKLTPTSVLDYFG
P35269_154_M1	TPLARHRTLTAEEAE
P35269_427_M1	AKRLRLDTGPQSLSG
P35568_387_M1	SRCSPSATSPVSLSS
P35568_1004_M1	PRQSYVDTSPAAPVS
P35568_525_M1	DNRFRKRTHSAGTSP
P35568_305_M1	GLTRRSRTESITATS
P35568_311_M1	RTESITATSPASMVG
P35611_559_M1	PHVIVSTTGPNPFTT
P35611_417_M1	VEVPASVTGYSFASD
P35658_494_M1	SSLKSSATVTGEPPS
P35680_88_M1	EDGDDYDTPPILKEL
P35711_410_M1	TSDGKSPTSPTSPHM
P35711_413_M1	GKSPTSPTSPHMPAL
P35712_441_M1	AEPVKSPTSPTQNLF
P37198_420_M1	LVKEQSGTIYLQHAD
P37275_443_M1	LASKEQETINASPIQ
P37837_254_M1	LAGCDFLTISPKLLG
P38432_573_M1	SPSNTSSTEPA____
P38646_87_M1	NAEGARTTPSVVAFT
P39019_55_M1	YDENWFYTRAASTAR
P40227_204_M1	KHKSETDTSLIRGLV
P40763_714_M1	KTKFICVTPTTCSNT
P40763_721_M1	TPTTCSNTIDLPMSP
P41134_117_M1	NSESEVGTPGGRGLP
P41162_370_M1	EESAPVTTPTMASIP
P41212_31_M1	VPSYASSTPLHVPVP
P41235_429_M1	RPRGQAATPETPQPS
P41235_432_M1	GQAATPETPQPSPPG
P41743_13_M1	DSSTMSHTVAGGGSG
P42166_172_M1	ISSSAENTRQNGSND
P42166_420_M1	DQSKFQETEFLSPPR
P42166_113_M1	DKDDLDVTELTNEDL
P42167_279_M1	GPVISESTPIAETIM
P42224_719_M1	VHPSRLQTTDNLLPM
P42356_2089_M1	FLSNRSRTYDMIQYY
P42566_10_M1	AAAQLSLTQLSSGNP
P42694_1776_M1	PCSEEVSTPQDSLAQ
P42694_1736_M1	FHPLSSRTVSSSSLP
P42858_486_M1	AASSGVSTPGSAGHD
P45974_292_M1	KMQKTDKTMTELEID
P45984_175_M1	LDFGLARTACTNFMM
P45984_178_M1	GLARTACTNFMMTPY
P45984_183_M1	ACTNFMMTPYVVTRY
P45985_261_M1	LVDSIAKTRDAGCRP
P46013_1111_M1	GFKELFQTPGPSEES
P46013_2212_M1	ICTDKPTTHEKTTKI
P46013_1991_M1	PQPDPVKTPTSSKQR
P46013_347_M1	YEPAKMKTPVQYSQQ
P46019_977_M1	VRPIHSSTSSPTISI
P46087_596_M1	NSIPQSQTGNSETAT
P46100_1989_M1	KLEESKATSSSNPSS
P46100_591_M1	KELYVKLTPVSLSNS
P46100_724_M1	PKSKQSETVDQNSDS
P46379_979_M1	ASPAPGTTAEEAMSR
P46821_1813_M1	AVKEKTATCHSSSSP
P46821_1328_M1	VSPSQSVTGSAGHTP
P46821_2037_M1	KTTRTPDTSTYCYET
P46937_141_M1	LGAVSPGTLTPTGVV
P46937_145_M1	SPGTLTPTGVVSGPA
P46937_114_M1	QASTDAGTAGALTPQ
P46937_425_M1	NSVDEMDTGDTINQS
P48029_42_M1	DGPVGLGTPGGRLAV
P48436_240_M1	GPPTPPTTPKTDVQP
P48552_517_M1	EENVEKNTSPQGVHN
P48552_549_M1	SPSTNRTTPVSTPPL
P48552_553_M1	NRTTPVSTPPLLTSS
P48634_1131_M1	APTPKEGTLTQVPLA
P48634_1786_M1	LKAEKELTASVTEAI
P49023_94_M1	VYGSSAKTSSVSNPQ
P49116_226_M1	SPLIATPTFVADKDG
P49321_170_M1	KSLAKPETDKEQDSE
P49327_2215_M1	DGLAQQQTQLNLRSL
P49327_325_M1	EPLLIGSTKSNMGHP
P49454_151_M1	TPQKIFTTPLTPSQY
P49454_3081_M1	NLPERSPTDSPREGL
P49736_9_M1	AESSESFTMASSPAQ
P49750_326_M1	GPVVAKDTPEPVKEE
P49750_289_M1	EPDPSTMTPQEQQQY
P49757_411_M1	ANKEIAATCSGTEWG
P49757_235_M1	SSVAPGNTAPSPSSP
P49757_243_M1	APSPSSPTSPTSDAT
P49790_202_M1	DITVSKNTSLPPLWS
P49792_951_M1	LRFESPATGILSPRG
P49792_1517_M1	LPATSIPTPASFKFG
P49792_1756_M1	CPSKQNQTTAISTPA
P49792_1761_M1	NQTTAISTPASSEIS
P49792_1639_M1	PGKQNQTTSAVSTPA
P49792_2768_M1	QEAQKSQTEEITSTT
P49959_3_M1	_____MSTADALDDE
P50402_122_M1	RAVRQSVTSFPDADA
P50548_156_M1	PSEVLSPTEDPRSPP
P50851_1037_M1	DEGTLEETLTNETRN
P50851_2062_M1	LLEGDDDTLSSVDEK
P50991_76_M1	TITNDGATILKQMQV
P51149_178_M1	RNALKQETEVELYNE
P51178_457_M1	GEGGPEATVVSDEDE
P51532_1459_M1	SPNPPNLTKKMKKIV
P51587_772_M1	NASTLILTPTSKDVL
P51812_348_M1	HPPFKPATGRPEDTF
P51812_391_M1	GFSFVAITSDDESQA
P51825_372_M1	HSWPPPLTAIHTPST
P51956_321_M1	QDRKGSHTDLESINE
P52272_76_M1	KRYRAFITNIPFDVK
P52594_323_M1	TNKAGLQTADKYAAL
P52597_215_M1	GPYDRPGTARRYIGI
P52757_149_M1	EYISKMTTNPIYEHI
P52757_160_M1	YEHIGYATLLREKVS
P52926_40_M1	RKQQQEPTGEPSPKR
P52948_1054_M1	GLLQSKFTSGAFLSP
P53367_361_M1	QFHIKLKTPGVDAPS
P45983_178_M1	GLARTAGTSFMMTPY
P54198_576_M1	FTERSKATPGAPALT
P54760_773_M1	EENSSDPTYTSSLGG
P54753_613_M1	KVYIDPFTYEDPNEA
P54886_299_M1	QQSVTFGTKSRVGMG
P55196_1207_M1	VSTGNLCTEEQTPPP
P55196_1815_M1	VKASRKLTELENELN
P55198_264_M1	ESPPSILTPPVVPTA
P55201_920_M1	KNRESQMTPSHGGSP
P55265_805_M1	KAERMGFTEVTPVTG
P55884_445_M1	FARMTLDTLSIYETP
P55899_346_M1	DTGVLLPTPGEAQDA
P55957_59_M1	EGYDELQTDGNRSSH
P56377_146_M1	LLQEEAETPRSVLEE
P57678_88_M1	HPVTPSDTETRWQED
P60709_304_M1	TVLSGGTTMYPGIAD
P60709_202_M1	ERGYSFTTTAEREIV
P61604_79_M1	LLPEYGGTKVVLDDK
P61604_45_M1	QGKVLQATVVAVGSG
P61619_407_M1	VMRGHRETSMVHELN
P62258_114_M1	HLIPAANTGESKVFY
P62424_84_M1	PPAINQFTQALDRQT
P62877_9_M1	AAAMDVDTPSGTNSG
P62888_83_M1	GNNIELGTACGKYYR
P62899_113_M1	VTYVPVTTFKNLQTV
P68104_432_M1	AVRDMRQTVAVGVIK
P68104_88_M1	ETSKYYVTIIDAPGH
P68363_73_M1	VFVDLEPTVIDEVRT
P68363_349_M1	QFVDWCPTGFKVGIN
P68363_361_M1	GINYQPPTVVPGGDL
P78310_316_M1	NMEGYSKTQYNQVPS
P78316_161_M1	GTLSAELTAAHFGGG
P78347_97_M1	MHKMKSTTQANRMSV
P78524_231_M1	GLRRMSRTFSECSYP
P82094_415_M1	PDILVSSTPINEGQT
P82094_68_M1	TWGLKSNTEPQSPPI
P85037_715_M1	EEPSGAVTTPAGVIA
P85037_716_M1	EPSGAVTTPAGVIAA
P98169_753_M1	NSVSELLTPTKAEWN
Q00537_11_M1	FKRRLSLTLRGSQTI
Q01082_2081_M1	SALERLTTLELLEVR
Q01082_2107_M1	PPSPEPSTKVSEEAE
Q01082_2121_M1	ESQQQWDTSKGEQVS
Q01082_7_M1	_MTTTVATDYDNIEI
Q01085_85_M1	VKVNWATTPSSQKKD
Q01629_7_M1	_MNHIVQTFSPVNSG
Q01831_169_M1	PVEIEIETPEQAKTR
Q02078_108_M1	PDTSYVLTPHTEEKY
Q02487_822_M1	EVDNCRYTYSEWHSF
Q02543_101_M1	YREYRDLTTAGAVTQ
Q02543_102_M1	REYRDLTTAGAVTQC
Q02818_335_M1	DTGEGWETVEMHPAY
Q02833_87_M1	VQFVLRRTGPSLAGR
Q02952_723_M1	EAGKDKETGTDGILA
Q03164_2857_M1	MDFVLKNTPSMQALG
Q03188_383_M1	SDKTVLDTSYALIGE
Q05682_124_M1	RQKEFDPTITDASLS
Q05682_753_M1	INEWLTKTPDGNKSP
Q06124_564_M1	QSPLPPCTPTPPCAE
Q06418_852_M1	SDCRYILTPGGLAEQ
Q07157_936_M1	VPYLSPETNPASSTS
Q07157_267_M1	VQRDERATLLNVPDL
Q07157_1058_M1	SRDLEQPTYRYESSS
Q07157_1067_M1	RYESSSYTDQFSRNY
Q07889_1188_M1	AIPPRQPTSKAYSPR
Q08426_548_M1	GPTLLPGTPARKRGN
Q08493_691_M1	EALELPDTELLSPEA
Q08495_91_M1	RSLSPKSTSPPPSPE
Q08495_189_M1	NQPAKIETDYWPCPP
Q08495_10_M1	RLQKQPLTSPGSVSP
Q08999_642_M1	CIAGSPLTPRRVTEV
Q08999_986_M1	QPSSAPPTPTRLTGA
Q08AE8_528_M1	RHSIEKETPTNVRQF
Q10570_739_M1	LGSETSPTVDDEEEM
Q12770_930_M1	EGLAAVCTPALRPPS
Q12774_664_M1	STVSASPTALSTLKQ
Q12829_138_M1	AFKRQVPTEQAQAYA
Q12830_1976_M1	CPIGVPETPKETPTP
Q12888_214_M1	LSDVDANTAIKHEEQ
Q12888_1370_M1	PRKGVSQTGTPVCEE
Q12888_1372_M1	KGVSQTGTPVCEEDG
Q12888_394_M1	RQDKPMDTSVLSEEG
Q12929_477_M1	QEIKRLSTEHSSVSE
Q13017_1206_M1	PLLSPVETWKGGIDN
Q13042_574_M1	EFEVEKQTAEETGLT
Q13042_585_M1	TGLTPLETSRKTPDS
Q13085_1175_M1	HRQLKDNTCVVEFQF
Q13085_1265_M1	DSPPQSPTFPEAGHT
Q13112_531_M1	TEEIQSETPGDAQGS
Q13164_209_M1	GMARGLCTSPAEHQY
Q13164_219_M1	AEHQYFMTEYVATRW
Q13191_479_M1	DRQNSPVTSPGSSPL
Q13233_918_M1	TGKGLCATKLSASSE
Q13263_611_M1	EVVAPEGTSAPGGGP
Q13393_504_M1	VGSVKRVTSGPSLGS
Q13415_224_M1	SASKSRQTPTHPLTP
Q13428_1222_M1	NSQASKATPKLDSSP
Q13428_108_M1	ATPRLASTNSSVLGA
Q13428_1186_M1	TETLVEETAAESSED
Q13428_147_M1	PHPATGKTVANLLSG
Q13439_2154_M1	VYATTVGTPYKGGNL
Q13480_312_M1	ISYDIPPTPGNTYQI
Q13480_316_M1	IPPTPGNTYQIPRTF
Q13480_211_M1	AKSTSSETDCNDNVP
Q13490_142_M1	FAHSLSPTLEHSSLF
Q13490_550_M1	KNMKYIPTEDVSGLS
Q13492_300_M1	STAASRATTLSNAVS
Q13492_18_M1	TAAQHSVTGSAVSKT
Q13523_439_M1	PINRWSPTRRRSRSP
Q13541_36_M1	LPPGDYSTTPGGTLF
Q13541_50_M1	FSTTPGGTRIIYDRK
Q13542_36_M1	QLPHDYCTTPGGTLF
Q13542_37_M1	LPHDYCTTPGGTLFS
Q13586_626_M1	PSSPDPDTPSPVGDS
Q13615_624_M1	LTTACDNTVPLASRR
Q13625_567_M1	PSVGQDQTLSPGSKQ
Q13796_229_M1	HTLSKADTSSAENIL
Q13796_1165_M1	HLRLQTATMETSRSP
Q13813_2020_M1	TLLTKQETFDAGLQA
Q13895_164_M1	EKQTEVETVMSEVSG
Q14126_695_M1	GGMAKEATMKGSSSA
Q14126_645_M1	GKGAKGFTPIPGTIE
Q14157_357_M1	GEAKGGSTTGSQFLE
Q14160_936_M1	DHAVSLLTAASPTIA
Q14160_1422_M1	RLALDGETLGEEEQE
Q14160_824_M1	VEPENAVTITPLRPE
Q14161_480_M1	SNLRKQATTNVYQVQ
Q14185_1767_M1	SSPSSQQTPPPVTPR
Q14185_1772_M1	QQTPPPVTPRAKLSF
Q14202_62_M1	GALDLLDTPAGLEKD
Q14258_91_M1	EPPADVWTPPARASA
Q14353_7_M1	_MSAPSATPIFAPGE
Q14517_4257_M1	PVRPISYTPSIPSDS
Q14654_15_M1	IPEEYVLTRLAEDPA
Q14676_1705_M1	PEFQSPVTTDQPISP
Q14676_765_M1	RESEDSETQPFDTHL
Q14676_770_M1	SETQPFDTHLEAYGP
Q14676_1418_M1	APKLEPSTSTDQPVT
Q14676_1328_M1	TPETVVPTAPELQIS
Q14678_1346_M1	RKTSPGPTHRGSFD_
Q14680_446_M1	FMFPEPKTPVNKNQH
Q14684_677_M1	PAVQLNKTPSSSKKV
Q14684_730_M1	HGVLKTPTSSPASSP
Q14689_153_M1	LRRPGRLTSTPLQSH
Q14692_708_M1	NEEEDDDTLEELGGL
Q14694_37_M1	ELPPYSGTVLCGTQA
Q14790_373_M1	QKGIPVETDSEEQPY
Q14966_1155_M1	EEEAEKATCDSDFAV
Q14966_626_M1	SVKPTSATKSDSNLG
Q14997_1750_M1	DPGSVGDTIPSAELV
Q14C86_458_M1	KSSSLEMTPYNTPQL
Q14C86_462_M1	LEMTPYNTPQLSPAT
Q14CZ0_209_M1	SISVRSSTPGSPTHV
Q14CZ8_333_M1	APEPRSATEPGPPGY
Q15004_30_M1	RKVLGSSTSATNSTS
Q15013_36_M1	SQIELLETSSTQEPL
Q15019_7_M1	_MSKQQPTQFINPET
Q15019_14_M1	TQFINPETPGYVGFA
Q15059_249_M1	VKRKADTTTPTTSAI
Q15154_793_M1	KKYMPAVTSTPTVNQ
Q15233_440_M1	ERFGQAATMEGIGAI
Q15262_854_M1	PRYLCEGTESPYQTG
Q15365_62_M1	PERIITLTGPTNAIF
Q15365_65_M1	IITLTGPTNAIFKAF
Q15366_65_M1	IITLAGPTNAIFKAF
Q15390_132_M1	QEEPQLKTPALANEE
Q15398_338_M1	RSANAFLTPSYTWTP
Q15398_344_M1	LTPSYTWTPLKTEVD
Q15477_271_M1	EASTAVSTPEAPEPP
Q15477_241_M1	PGGPRGDTVSASPCS
Q15572_828_M1	KLPPQRDTPGCATTP
Q15596_773_M1	LERLDSKTDPASNTK
Q15637_67_M1	DLTRKLRTGDLGIPP
Q15643_1323_M1	LSSASLLTPQSAECL
Q15652_2082_M1	GKLRVGSTDAGIAFA
Q15678_459_M1	MKRGILHTDSQSQSL
Q15678_309_M1	YKQNKICTEQSNSPP
Q15697_165_M1	LPDFQPQTPRRDLRE
Q15723_423_M1	GAPLITSTSPTTATS
Q15723_95_M1	NAHCTDKTIEAAEAL
Q15723_362_M1	VARVVNITSPGHDAS
Q15751_2709_M1	PPISSLPTSPSDEVG
Q15811_894_M1	LRQRSAFTPATATGS
Q15858_697_M1	MSRASILTNTVEELE
Q15911_413_M1	LTSSVLKTPITSVPL
Q16512_527_M1	RRLIPNATGTGTFSP
Q16512_531_M1	PNATGTGTFSPGASP
Q16594_164_M1	PSTPTLGTPTPQTMS
Q16625_345_M1	PESSYKSTPVPEVVQ
Q16625_305_M1	VKNVSAGTQDVPSPP
Q16637_37_M1	DSDIWDDTALIKAYD
Q16643_591_M1	ETTQKEGTQASEGYF
Q16644_201_M1	TTQNALQTPCYTPYY
Q17RM4_26_M1	LRAQPGGTGEEQWER
Q1ED39_47_M1	DVSPLRATSPSKSVA
Q1W6H9_238_M1	ALGRENFTAGSDCVT
Q27J81_1054_M1	WDLVDAVTPGPQPTL
Q2KHM9_563_M1	PWIPPNPTSPPASPK
Q2KHR2_1019_M1	SQSRHHDTHFGRLTP
Q2KHT3_976_M1	ARSAAVETASLSPSL
Q2LD37_4095_M1	GTTYPAETLSPGGNA
Q2M389_5_M1	___MAVETLSPDWEF
Q2M3G4_334_M1	AVPQGAETPRPLFQT
Q2M3G4_103_M1	QPTEVPGTPGPLNRQ
Q2M3G4_47_M1	SGGPEPRTQSPGTDL
Q2PPJ7_834_M1	LKDDLQQTQGKCRER
Q2TB10_319_M1	GLRRDSITPDIATKP
Q2VYF4_448_M1	FIQPPPVTSSPITPS
Q3B7T1_632_M1	LPAADPSTPIPLKYE
Q3L8U1_2013_M1	MAHSRTSTPLLQQYQ
Q3YEC7_468_M1	PVPSQDITLSSEEEA
Q494U1_567_M1	PEPWLPLTDGRSPRR
Q4V328_661_M1	NSPSRTQTGDSSSIS
Q4VC44_694_M1	QVQLCFKTCSPESQQ
Q4ZG55_1150_M1	GESSAQPTALPQGEH
Q53ET0_501_M1	VLPTQPHTPKSLQQP
Q53H80_10_M1	CGATLKRTLDFDPLL
Q53SF7_330_M1	KSMSVDETDKSPCEA
Q53T59_137_M1	ELLEFLGTRSPGAAG
Q562F6_1084_M1	SKSKKRKTSIDPSPE
Q5BIV9_7_M1	_MNWAPATCWALLLA
Q5D1E8_98_M1	ATERERQTSPDPCPQ
Q5H9F3_1035_M1	SSRRGSSTERPQLGS
Q5JPF3_828_M1	KPAGLKATSDEEDSV
Q5JSZ5_736_M1	PLQERKVTPIDSPPV
Q5JTH9_94_M1	LTEKSSGTFLSGLSD
Q5JTV8_166_M1	EDEASSQTDLSQTIS
Q5JTV8_286_M1	LSSGYQKTPQEWAPQ
Q5PRF9_407_M1	TVAAATTTPTAKDGA
Q5QJE6_479_M1	RESLSGDTGSLSCDN
Q5SSJ5_5_M1	___MATDTSQGELVH
Q5SW79_1343_M1	TVSTAATTPGSAIDT
Q5SW79_1170_M1	ARSDSEATISRSSAS
Q5SXM2_1157_M1	TDTPAPPTHALSQSP
Q5SYE7_1235_M1	LRAVPSPTTGEEGSV
Q5SYE7_1236_M1	RAVPSPTTGEEGSVH
Q5SYE7_1392_M1	HSPSPPVTPTGAAPS
Q5SYE7_862_M1	GYSSQSNTPTALTPV
Q5SYE7_867_M1	SNTPTALTPVPVFLK
Q5T011_1392_M1	ASESSIETEDLSEPE
Q5T0B9_408_M1	SHHSPQRTESPGIPV
Q5T197_447_M1	VIFPCKPTIQASEMS
A8MUH7_363_M1	SLADPLDTPPDSKEG
Q5T3F8_110_M1	HDRYERLTSVSSSVD
Q5T3J3_389_M1	QNSVSPDTPVRKDTL
Q5T5P2_33_M1	GKGNLHVTSPEDAEC
Q5T5P2_465_M1	YPDSHLPTLGSKTPP
Q5T5P2_1649_M1	EQPSIESTSPISRTD
Q5T5P2_1462_M1	SAYKRLSTIFEECDE
Q5T5X7_123_M1	EEPCNDATTPSYKKP
Q5T8D3_263_M1	SSLNGRSTEEVKPID
Q5TC82_781_M1	PPFAPSPTLPPTFHP
Q5TCY1_634_M1	SETSQPPTPGSPSHS
Q5TCZ1_824_M1	RSSSDLITLPATTPP
Q5TCZ1_829_M1	LITLPATTPPCPTKK
Q5TF39_479_M1	RSSLTEPTAEVYNQY
Q5TGY3_1401_M1	LQKAYSPTCSPTLGF
Q5TGY3_1495_M1	LADFLGRTEAACLSA
Q5TGY3_1511_M1	HLASPPATPKADKEP
Q5TH69_1047_M1	ISQPQKATGSAGLLG
Q5THJ4_1767_M1	LTPPPSPTVDEPKIL
Q5THK1_1484_M1	RKDTESCTSPCLLGA
Q5TKA1_304_M1	TPPRLHYTPPLQSPI
Q5U5Q3_541_M1	RRGSQPSTPRLSPTF
Q5U5Z8_257_M1	IVKELAVTLQGPEDN
Q5U5Z8_265_M1	LQGPEDNTLLFESRF
Q5UIP0_1806_M1	GLKEDNDTINDSLIV
Q5UIP0_2167_M1	DSPSGMQTRCVWSPL
Q5VT25_1725_M1	KSLSLESTDRGSWDP
Q5VV67_181_M1	PPERDLITPVDPLGP
Q5VWG9_237_M1	PVHVQDSTDLAPPSP
Q5VWG9_200_M1	KRPRLLSTKGDTLDV
Q5VWN6_1016_M1	AVQTKTGTLQDLIQH
Q5VZ89_1216_M1	TECTGGKTPDSEDKL
Q5VZ89_1001_M1	VNSRKSSTGSISNVL
Q5VZ89_1097_M1	SLLHIARTHSFENVS
Q5W0B1_391_M1	YDLPAPCTPLSLSCL
Q641Q2_935_M1	KGIWKPETPQDSSGL
Q641Q2_347_M1	LFAPPKLTDEDFSPF
Q641Q2_837_M1	PDAHPKSTGVFQDEE
Q641Q2_684_M1	AKDSQKKTQRVSLLF
Q641Q2_479_M1	KTGKVQSTADIFGDE
Q659C4_362_M1	AMSRGLSTSLPDLDS
Q674X7_292_M1	AIRQSQQTLYHSHPP
Q68CJ9_108_M1	PPRSGPATSPAGCHP
Q68CZ2_656_M1	SGPHPPDTQQPSPSK
Q68CZ2_893_M1	RSCPETLTHAVGMSE
Q6AHZ1_657_M1	KRRRFSGTAVYENPQ
Q6BDS2_1101_M1	RFFSMKRTVSQQSFD
Q6BEB4_114_M1	AAHELPLTPPADPSY
Q6FI81_136_M1	ELQREPLTPEEVQSV
Q6IAA8_61_M1	LSSILAKTASNIIDV
Q6ICG6_286_M1	SPMHERVTSFSTPPT
Q6IQ23_549_M1	CLGSPEFTDQGRSRS
Q6IQ23_902_M1	PPQLRKVTSPLQSPT
Q6IQ23_992_M1	VSEPELATLSGDMAQ
Q6NZY4_505_M1	SDSPQTRTASGAVDE
Q6P0N0_545_M1	HSESPGATELNMCHS
Q6P0N0_161_M1	EKKKLQHTYLCEEKE
Q6P0N0_1023_M1	PNMDKNPTTPSSVIF
Q6P1L5_223_M1	RRTSSLDTLAAPYLA
Q6P1X5_1182_M1	EKDKEPFTFSSPASG
Q6P2E9_702_M1	KGPGQVPTATSALSL
Q6P435_110_M1	ELRVNNVTSPEFTSV
Q6P5Z2_722_M1	RTSTFCGTPEFLAPE
Q6PEY2_349_M1	QFVDWCPTGFKVGIN
Q6PJT7_325_M1	DDDYGSRTGSISSSV
Q6PJT7_272_M1	VLNSLEETYSPFFRN
Q6PJT7_389_M1	PVAPRTRTSQEELLA
Q6PL18_1149_M1	EQNEKLKTPSTPVAC
Q6UB99_1419_M1	IEDELDKTIELFSTE
Q6UB99_1581_M1	GDGDLMMTSFERMLS
Q6ULP2_614_M1	RTDENIDTPGTPKTH
Q6UN15_217_M1	KITAEDCTMEVTPGA
Q6UN15_221_M1	EDCTMEVTPGAEIQD
Q6UXY1_297_M1	DRRSLPRTPSASSLY
Q6WKZ4_699_M1	SLPEQPETGRQEEEL
Q6XZF7_688_M1	MGRSLDQTSPCPLVL
Q6ZN18_6_M1	__MAAAITDMADLEE
Q6ZRI6_313_M1	PLGGHKGTGYQAGGL
Q6ZRV2_1010_M1	SLGQGDSTEAATEER
Q6ZS30_900_M1	PEEKNESTVPESVTP
Q6ZSZ5_1330_M1	FSLKAGGTALLPGPP
Q6ZVM7_164_M1	DALSPIHTPQRSVPE
Q6ZVM7_401_M1	SLAEQRKTVTYEDPQ
Q6ZVM7_403_M1	AEQRKTVTYEDPQAV
Q6ZWJ1_7_M1	_MNKNTSTVVSPSLL
Q70CQ2_3364_M1	VSSDEEHTVDSCISD
Q70EL4_726_M1	SSSMRGSTSSSLSDH
Q70SY1_71_M1	MEVEPSPTSPAPLIQ
Q71F23_231_M1	SKAIGSDTSDIVHIW
Q765P7_622_M1	CVFYTDETASPLAPD
Q765P7_298_M1	PWPGGAQTYSPSSTC
Q765P7_643_M1	KRLSLPNTAWGSPSP
Q765P7_595_M1	PPIVPVKTPTVPDSP
Q7KZ85_1539_M1	TPASINATPANINLA
Q7L4I2_6_M1	__MAASDTERDGLAP
Q7L590_76_M1	DEKENLATLFGDMED
Q7LBC6_1270_M1	TAKVSPLTPKLFNSL
Q7Z2Z1_1817_M1	SAWQLPSTGDEEVFV
Q7Z2Z1_1105_M1	EVPAAYQTPKKSHQK
Q7Z2Z1_1410_M1	SATPGVGTADSPAAP
Q7Z333_952_M1	DISPKSDTLTDSQID
Q7Z3B3_1022_M1	SEDTRCSTPELGLDE
Q7Z3K3_435_M1	KTAPVASTPSSTPIP
Q7Z3K6_148_M1	PRPLRSNTACDGDKE
Q7Z402_65_M1	SRDKQSGTLLKPTDS
Q7Z4H7_590_M1	RTPENLITEIRSSWR
Q7Z4H7_822_M1	DVVGGRQTTPESDFN
Q7Z589_1129_M1	GSSVPKLTSPVTSIS
Q7Z5L2_311_M1	DTDSIPATMGHISLS
Q7Z5L2_324_M1	LSESTNDTVSPVMIR
Q7Z5Y7_376_M1	CVRSKSLTNLVAAGD
Q7Z6B7_1004_M1	KNSPTPATSTESLSP
Q7Z6E9_1269_M1	SSTLVDYTSTSSTGG
Q7Z6Z7_2633_M1	DFFHDQSTATSQAGT
Q7Z6Z7_2747_M1	MPDSYPTTPSSTDAA
Q7Z7A3_332_M1	DEEATPGTPGDPARP
Q7Z7C8_130_M1	PVTNQPVTPKALTAG
Q7Z7K6_98_M1	PPPPPPPTPATPTSS
Q86SQ0_534_M1	QSSASFFTPRSTRND
Q86SQ0_469_M1	KPDSRLSTGTTVEDV
Q86SQ0_548_M1	DELLSDLTRTPPPPS
Q86SQ0_77_M1	RSPSPLGTSVRSSPS
Q86SQ0_316_M1	SGALPYKTSASEGNP
Q86SQ4_1191_M1	YFKRNSHTDNVSYEH
Q86T24_186_M1	EMKKIIVTDSDDDDD
Q86T82_786_M1	DENKENKTPEGSQGE
Q86TG7_516_M1	YYVQNVYTPVDEHVY
Q86TI2_17_M1	DRGDAAATDDPAARF
Q86U86_346_M1	GGRLSAITMALQYGS
Q86UE4_132_M1	KPKPNGRTVEVAEGE
Q86UE4_148_M1	VRTPQSVTAKQPPEI
Q86UU1_522_M1	RTRSPSPTLGESLAP
Q86V48_677_M1	TAKLVNTTITPEPEP
Q86V48_1014_M1	NRVGDTITVAAWNHS
Q86VM9_683_M1	RTPPRRRTLSGSGSG
Q86VR2_9_M1	AEAEGVPTTPGPASG
Q86VR2_310_M1	SRGQTPLTEGSEDLD
Q86VR7_834_M1	EKKMHSVTPVEISWP
Q86VX9_130_M1	MERAESPTPGMAQGM
Q86VZ5_234_M1	CITMYVTTLPVPGMH
Q86W92_798_M1	RRPSDENTIAPSEVQ
Q86WB0_384_M1	PVTRSMGTGDTPGLE
Q86WB0_372_M1	EPEAASPTTRTRPVT
Q86X29_327_M1	PSIYAPSTYAHLSPA
Q86XP3_742_M1	GSLNSVPTNSAQQGH
Q86XP3_169_M1	RYMAENPTAGVVQEE
Q86Y91_674_M1	QPSQGPSTPKGERAS
Q86YS7_805_M1	KNQALQTTKTPVEKS
Q86YV5_842_M1	QGSPKPGTASPKLNL
Q8IU81_416_M1	GGPYSAETPGVPSPI
Q8IUR7_7_M1	_MACLLETPIRMSVL
Q8IV45_494_M1	IQNYLSGTHGGSPGP
Q8IV56_106_M1	EKRKVRATLLPEAGR
Q8IVH4_213_M1	AYIRPSPTRGTLGGV
Q8IVL1_1545_M1	SAGGLQDTAANSPFS
Q8IVL1_1558_M1	FSSGSSVTSPSGTRF
Q8IVT2_172_M1	PDHGDPRTPGPPRST
Q8IVT5_273_M1	HSFITPPTTPQLRRH
Q8IWE5_286_M1	TVSSSDTTPVHTTSQ
Q8IWI9_2581_M1	SRKKDQATENTSPLN
Q8IWI9_2589_M1	ENTSPLNTPHTSANL
Q8IWI9_2599_M1	TSANLVMTPQGQLLT
Q8IWI9_1668_M1	TKTTGITTPVASVAF
Q8IWJ2_1500_M1	NLRERRNTDLPLLDM
Q8IWW6_429_M1	HSTIVLDTNDKESPT
Q8IWY9_267_M1	KQLQQSPTPTCPTPE
Q8IWY9_272_M1	SPTPTCPTPELGSPL
Q8IWZ3_10_M1	TDSGGGGTSFEEDLD
Q8IWZ8_116_M1	APSAPPSTPTPSAGK
Q8IX03_891_M1	ALKVDKETNTETPAP
Q8IXM2_139_M1	KKQKADVTLSALNDS
Q8IXS8_489_M1	NNANRYSTVSLQEDR
Q8IY42_126_M1	DRGSWASTANTVPPT
Q8IY92_1476_M1	SPGLLDTTPIRGSCT
Q8IY92_1315_M1	FSVIRPQTPPPQTPS
Q8IY92_590_M1	RSPALHGTPTAGCGS
Q8IYB7_133_M1	PESNDKETEAAYESD
Q8IYB8_721_M1	KALGSKATEPPSPDA
Q8IYH5_109_M1	ENCERRQTEPVSPVL
Q8IYI0_7_M1	_MAARDATSGSLSEE
Q8IYL3_169_M1	QNEPGLQTEDVQKPP
Q8IYL3_90_M1	LPKVTPETPCENEFA
Q8IZ21_426_M1	IRIQQALTSPLPMTP
Q8IZ21_148_M1	LKKRLGSTGSQPNSE
Q8IZ21_594_M1	RRLSQRPTPEELEQR
Q8IZA0_974_M1	KYKILDATDQESLEL
Q8IZL2_1074_M1	TGLNQSRTGINQPPS
Q8IZL8_644_M1	PLQPMGPTCPTPAPV
Q8IZP0_174_M1	RTGTLSRTNPPTQKP
Q8IZP0_507_M1	VESIMHYTD______
Q8N108_128_M1	SSGQEDETQSSNDDP
Q8N122_699_M1	YALPSPATTEGGSLT
Q8N122_700_M1	ALPSPATTEGGSLTP
Q8N122_706_M1	TTEGGSLTPVRDSPC
Q8N122_853_M1	RPQRVLDTSSLTQSA
Q8N1F7_55_M1	LTRTSQETADVKASV
Q8N1G0_246_M1	SGSSPKATDIPASAS
Q8N1G2_30_M1	LALSLSSTSDDEPPS
Q8N1I0_1804_M1	TASPARHTTSVSPSP
Q8N1I0_1805_M1	ASPARHTTSVSPSPA
Q8N1I0_1624_M1	ASVSPDGTRVIPRRS
Q8N344_183_M1	GSSASSDTEEDSLPA
A0A140LJL2_174_M1	ARCCRRYTLTEGDFH
Q8N3P4_18_M1	EQSLCAKTSEEELNK
Q8N3R9_238_M1	EMQLEPITDERVYES
Q8N556_663_M1	AIEPKSGTSSPQSPV
Q8N5G2_647_M1	YSSKFVETSPSGLDP
Q8N6C5_1302_M1	ETDGRDQTIALEECN
Q8N6C5_1316_M1	NQEGEPGTPANSPSS
Q8N6C5_1296_M1	LRTRGSETDGRDQTI
Q8N6S5_32_M1	RPSYSSFTQGDSWGE
Q8N7W2_259_M1	ALQAAEHTSPEESRV
Q8N8Z6_704_M1	SAPRDCLTPLNQTAM
Q8N960_376_M1	PIKEKTLTGPKSPTV
Q8N9M1_118_M1	QDMCKAATESVPCSP
Q8NBN3_530_M1	ENVPSSVTDVALPAL
Q8NCA9_37_M1	PDDCRPGTPPSDLIE
Q8NCD3_122_M1	KSGEVDATSDQEESV
Q8NCN4_522_M1	DSDNKSSTEIPLETC
Q8ND30_490_M1	SGPQSPLTPDGKRNP
Q8ND30_510_M1	FWGKIRRTQSGNFYT
Q8ND30_327_M1	TQGPSERTLSINEEE
Q8NDI1_165_M1	FLREGKATDEDMQSL
Q8NDI1_316_M1	NPFKEVQTPQYLNPF
Q8NDI1_785_M1	KHASLRQTESDPDAD
Q8NDI1_794_M1	SDPDADRTTLNHADH
Q8NDI1_795_M1	DPDADRTTLNHADHS
Q8NDI1_299_M1	ETASPRKTEDSFYNN
Q8NDX1_129_M1	QREHRQNTASPGSPV
Q8NDX5_614_M1	DRTPPPPTLSPAAIT
Q8NE01_459_M1	ESEDYRDTVVKRKPA
Q8NE01_684_M1	LLGEKTTTAAGSSHS
Q8NEL9_710_M1	LNPAKEPTSVSENEG
Q8NEL9_726_M1	STIPSPVTSPVLSRR
Q8NEM0_335_M1	EKYRLSPTLSSTKGH
Q8NET4_942_M1	HMSTAQTTAMVSGGM
Q8NEY8_128_M1	SPYKRDNTFFRESPV
Q8NFC6_1112_M1	PKKSGDMTLIPEQEP
Q8NFH5_106_M1	SSPGLGSTPLTSRRQ
Q8NFZ8_357_M1	RQKGSYLTHEASGLD
Q8NG31_1042_M1	VANDSQLTPLEEWSN
Q8NHM5_493_M1	LAVDYPKTPTGSPAT
Q8NHP6_281_M1	DGKETLETISNEEQT
P05388_145_M1	FQALGITTKISRGTI
Q8NI27_1414_M1	QKRRKIDTHPSPSHS
Q8TBP0_21_M1	ASDLLTLTPGGSGSG
Q8TC07_689_M1	SSDVCRLTPA_____
Q8TD19_883_M1	VTCAGKGTPLTPPAC
Q8TDJ6_948_M1	NVDSSPETSPSVSPM
Q8TDN4_419_M1	RRNTIDSTSSFSQFR
Q8TDY4_743_M1	VASLGAATPQGESED
Q8TE67_511_M1	LEPLQPGTPGTQGQS
Q8TEK3_900_M1	RAERARSTPSPVLQP
Q8TEK3_480_M1	NPLLVAPTPPALQKL
Q8TEK3_751_M1	DQEVVPCTPSHVGRP
Q8TEQ6_51_M1	GAGESPGTPPFRVIG
Q8TER5_257_M1	LPVRGSPTDAEGSPG
Q8TEW0_705_M1	GPELPIETALDDRER
Q8TEW0_153_M1	PALIGLSTSVSDSNF
Q8TEW6_252_M1	VRLLNKGTEHYSYPC
Q8TF40_752_M1	EAAQTKVTFLIGDSM
Q8TF65_16_M1	KKAKSKETAGLVEGE
Q8WTW3_657_M1	RKQGKVKTQEIIPTQ
Q8WUA4_177_M1	RPPEDFETPSGERPR
Q8WUA7_173_M1	QSLPHSATVTLGGTS
Q8WUF5_123_M1	GRPSSPRTPLYLQPD
Q8WUF5_105_M1	GRSESAPTLHPYSPL
Q8WUI4_465_M1	GRLPRGSTGDTVLLP
Q8WUI4_104_M1	QQAALERTVHPNSPG
Q8WUM0_13_M1	PSPRTPGTGSRRGPL
Q8WUZ0_157_M1	GGITAGSTDEPPMLT
Q8WUZ0_111_M1	EGSLQKGTEPSPGGT
Q8WV44_568_M1	AQSSTEQTLLSPSEK
Q8WV99_158_M1	RAQAVASTSTVPSPS
Q8WV99_160_M1	QAVASTSTVPSPSQT
Q8WVJ2_146_M1	AEISGNYTKGGPDFS
Q8WVK7_104_M1	DLELSPLTKEEKTAA
Q8WVM7_1108_M1	RTDTMIQTPGPLPAP
Q8WWH5_24_M1	DTSPVLETAGTVAAM
Q8WWI1_858_M1	AKREDRVTTEIQLPS
Q8WWI1_859_M1	KREDRVTTEIQLPSQ
Q8WWI1_956_M1	TPNNVVSTPAPSPDA
Q8WWI1_259_M1	SLGSRSLTSCSSDIT
Q8WWI1_1579_M1	GSVKTSTTGVATTQS
Q8WWY3_448_M1	IRDRSSGTASSVAFT
Q8WYP5_1276_M1	WLKSKDRTTSFFLNS
Q8WYP5_1277_M1	LKSKDRTTSFFLNSP
Q8WYP5_1210_M1	LRSTLRSTPLASPSP
Q8WZ42_22592_M1	PKNPEVTTITKDSMV
Q8WZ73_224_M1	RVPAEDETQSIDSED
Q92538_361_M1	PEVLEECTSPADHSD
Q92539_130_M1	VKSGGDETPSQSSDI
Q92581_633_M1	NDGDISLTYGDSTVN
Q92614_2030_M1	EHDPLDNTSRPRYSH
Q92621_3_M1	_____MATPLAVNSA
Q92733_238_M1	PVVGTTTTTPSPSAI
Q92738_547_M1	EDGKRGSTASQYDNV
Q92766_225_M1	VCKYGLETHMETHSD
Q92835_932_M1	MPLHVKQTLSPDQQP
Q92993_195_M1	RKSNCLGTDEDSQDS
Q93052_316_M1	GRNDSDPTYGQQGHP
Q93062_113_M1	AKNKLVGTPNPSTPL
Q93073_961_M1	ASQQSTETGSLDGSC
Q969E2_192_M1	KAQTEWNTGTWRNPP
Q969H4_564_M1	PTQRSPRTSFGSLTD
Q96B23_80_M1	STESDKPTTGRVYES
Q96BK5_155_M1	GKRQSKKTPEGDASP
Q96BY7_2005_M1	SVVKEGITDTAQTIY
Q96C00_3_M1	_____METPTPLPPV
Q96C00_5_M1	___METPTPLPPVPA
Q96C00_15_M1	PPVPASPTCNPAPRT
Q96CC6_171_M1	AFRVADDTAEGLSAP
Q96CC6_183_M1	SAPHTPVTPGAASLC
Q96CW1_152_M1	KEEQSQITSQVTGQI
Q96D71_539_M1	RQRSHSGTSPDNTAP
Q96DI7_40_M1	GAGQQQATPGALLQA
Q96DN6_971_M1	NSSRQDITLEPSPTA
Q96E09_16_M1	DLELPPGTGGSPAEG
Q96F45_99_M1	YLQPLPSTPVSPIEL
Q96FC7_14_M1	DHALNSPTSPCEEVI
Q96FF9_115_M1	VPATPTSTPVPNPEA
Q96FX7_262_M1	DGPAGSDTSPFRSGT
Q96G27_209_M1	SCRYRRLTGDSGIEL
Q96GA3_356_M1	DCESICSTYSNLYNH
Q96HB5_12_M1	GQLISSPTFNAPAAL
Q96HC4_248_M1	KHIVERYTEFYHVPT
Q96HC4_373_M1	PNQGVPSTGRISNSA
Q96HE9_165_M1	VPACVLITPGDSKAV
Q96HH4_5_M1	___MEEPTAVEGQVQ
Q96HU1_6_M1	__MSGSHTPACGPFS
Q96HU1_407_M1	RTQRRKSTITALLFG
Q96IQ9_52_M1	PGPEQAATPPVWERG
Q96JE7_959_M1	AGLGLSLTPSPESPP
Q96JK2_490_M1	LGPLRVTTTNTVAST
Q96JK2_500_M1	TVASTPPTPTCEDAA
Q96K76_902_M1	DSSKSTETSDFENIE
Q96KP1_440_M1	FQSGRDDTWRYKTPH
Q96KR1_529_M1	GTECVKSTPVTSAVQ
Q96KV7_1577_M1	PISTICVTCKECEDL
Q96LD4_72_M1	LQLRKNHTLSELLQL
Q96LD4_463_M1	INYPLSPTRFTHCEQ
Q96MH2_23_M1	VALEEAKTSGAPGSP
Q96MP8_200_M1	FKEEMPITPYECPLL
Q96MY1_384_M1	TSTTPTPTPSSTSTS
Q96MY1_396_M1	STSRPVPTAQLSPTE
Q96MY1_5_M1	___MSDSTWMSADPH
Q96MY1_126_M1	RVKYGVKTTPESPPY
Q96MY1_127_M1	VKYGVKTTPESPPYS
Q96N46_670_M1	PGSVRHSTSPASSEY
Q96N77_421_M1	HLDRHLLTHQGQSPR
Q96NE9_523_M1	VKLRGQSTDSLPQTI
Q96PD2_704_M1	STSTFKATGNQPPPL
Q96PD2_714_M1	QPPPLVGTYNTLLSR
Q96PU5_369_M1	RARSSTVTGGEEPTP
Q96PU5_540_M1	PVHMRSKTSLNPNDL
Q96PU8_243_M1	LPPAALRTPTPAGPT
Q96Q15_3546_M1	AAAVRSNTGQKTQPD
Q96Q42_506_M1	AARVKTRTVVLTPTY
Q96Q42_512_M1	RTVVLTPTYSGEADA
Q96QB1_615_M1	PPSEDAATPRTNSVI
Q96QE3_99_M1	VDSNKDCTTPLEMFS
Q96RK0_1291_M1	ENRGEPPTPPSPAPA
Q96RK0_343_M1	CGAERLHTVGGPGSA
Q96RT1_1083_M1	RQSSVSSTASVNLGD
Q96RT1_1156_M1	INEIPERTMSVSDFN
Q96RT1_1131_M1	QRPLSARTYSIDGPN
Q96RU7_54_M1	LLPLSPPTAPDRATA
Q96ST3_350_M1	KEAGGNYTPALTEQE
Q96T58_1565_M1	GRIYGKQTSEGANST
Q96T58_638_M1	TYYESVRTPGTYPED
Q99081_58_M1	IDERGGTTSWGTSGQ
Q99447_341_M1	IDSGSNLTTDLIVQR
Q99496_7_M1	_MSQAVQTNGTQPLS
Q99543_549_M1	ERFEGPYTDFTPWTT
Q99547_104_M1	AEEVEDETVELDVSD
Q99549_502_M1	NTRDETDTWAYIAAE
Q99569_475_M1	NNYALNTTATYAEPY
Q99569_477_M1	YALNTTATYAEPYRP
Q99575_365_M1	CIADPLPTPSQEKSQ
Q99590_331_M1	TRNTRAETASQSQRS
Q99590_769_M1	LADEKVETVSQPSES
Q99607_643_M1	SLLTRSPTPAPFSPF
O14715_19_M1	VASVLGLTPSPRQKS
Q99759_528_M1	GTGMRSVTGTPYWMS
Q99788_342_M1	VNALSEDTGHSSYPS
Q99959_162_M1	SPERAHYTHSDYQYS
Q99959_80_M1	GNGNLHRTSSVPEYV
Q9BPY3_4_M1	____MASTGSQASDI
Q9BQ67_13_M1	GRRRTCETGEPMEAE
Q9BQI7_746_M1	DDPSLRKTHSSPALS
Q9BSQ5_157_M1	AHLVVLKTAQDPGIS
Q9BTA9_531_M1	PSPGPNHTSNSSNAS
Q9BTA9_541_M1	SSNASNATVVPQNSS
Q9BTC0_1035_M1	PPSPNISTSESRSPP
Q9BTU6_4_M1	____MDETSPLVSPE
Q9BTX1_503_M1	FSNPSPSTSISAEGK
Q9BU19_242_M1	CTPKEGETPPAPAAL
Q9BU64_85_M1	ANVEPNQTVEINEQE
Q9BUG6_236_M1	REENPGLTSPEPQLP
Q9BUL5_126_M1	LQAPDSATLLEKMKL
Q9BUR4_77_M1	GDPVSLSTPLETEFG
Q9BUR4_6_M1	__MKTLETQPLAPDC
Q9BVC4_7_M1	_MNTSPGTVGSDPVI
Q9BVJ6_567_M1	DLQNLLTTQSPSVKS
Q9BVV8_109_M1	RYGLLANTEDPTEMA
Q9BW71_11_M1	EKEMQEFTRSFFRGR
Q9BWL3_217_M1	QSPEVSPTTIQVTYL
Q9BWQ6_8_M1	MASADELTFHEFEEA
Q9BWQ6_16_M1	FHEFEEATNLLADTP
Q9BWQ6_35_M1	TSRSDQLTPQGHVAV
Q9BX66_349_M1	APTQEKPTSPGKAIE
Q9BX66_370_M1	SRRVVKSTQDLSDVS
Q9BXB5_25_M1	SRSSSRATSAGSSPS
Q9BXB5_190_M1	SSRSRSLTLLPHGTP
Q9BXS5_144_M1	QEGHKLETGAPRPPA
Q9BXS9_615_M1	SVSINVNTSLEDMRS
Q9BY77_138_M1	FINPPIGTVTPALKL
Q9BY77_140_M1	NPPIGTVTPALKLTK
Q9BY89_11_M1	RVEVGSITPLTAVPG
Q9BY89_1163_M1	SGGAPQTTPTLRSRP
Q9BY89_512_M1	RPLSADLTKLFSSSA
Q9BYD3_32_M1	AEEAARATENPEQVA
Q9BZ23_142_M1	RHGRASATSVSSAGE
Q9BZ72_882_M1	ALPAPSPTTPGPHPP
Q9BZE9_220_M1	SRPEDADTSGPCCEH
Q9BZH6_5_M1	___MLPYTVNFKVSA
Q9BZL6_218_M1	TSESLPCTAEELSRS
Q9C004_12_M1	IPQSAPLTPNSVMVQ
Q9C004_77_M1	GAPELAPTPARCDQD
Q9C073_354_M1	VRVFEEATSPGPDLA
Q9C0B5_659_M1	VALQPLLTPKDEVQL
Q9C0B5_627_M1	GSPEPGPTAPYLGRS
Q9C0C2_735_M1	LQSEFGITGDPQPSS
Q9C0C2_501_M1	SPPPSPITEASEAAE
Q9C0C2_1155_M1	FVPPGKTTAGSVDWT
Q9C0C7_1203_M1	TEPGAAHTSSPQPST
Q9C0C9_828_M1	LESLKNMTVEQLLTG
Q9C0H2_489_M1	QNPRCENTPLIGRES
Q9C0H9_637_M1	PPPSASSTPAGQPTA
Q9GZM8_219_M1	ASLSLPATPVGKGTE
Q9GZU2_1141_M1	LVDSREYTHSVIHTH
Q9GZU2_1147_M1	YTHSVIHTHSISEYQ
Q9GZZ9_373_M1	EGITVAYTIPKKQED
Q9H040_263_M1	KGYVLGETSNLPSPG
Q9H0B6_163_M1	KGDVPKDTLDDLFPN
Q9H0E9_532_M1	VAGVVPATSMEPPEL
Q9H1A4_316_M1	SKGDSPVTSPFQNYS
Q9H1K6_10_M1	SGSAGKPTGEAASPA
Q9H2E6_757_M1	LDLTALPTPESTPTL
Q9H2E6_761_M1	ALPTPESTPTLQQKR
Q9H2P0_718_M1	SLAPVKRTYEQMEFP
Q9H2V7_24_M1	DDGPVPGTPGLPGST
Q9H2Y7_1021_M1	IRKKRRATGDGSSPE
Q9H3P2_297_M1	ETVVENATPDYAAGL
Q9H3P2_235_M1	APSVFSPTGNRTPIP
Q9H3T3_709_M1	LDSGLLPTPEQTPLP
Q9H3T3_713_M1	LLPTPEQTPLPQKRL
Q9H3Z4_167_M1	QSDEREATDTPIVIQ
Q9H3Z4_169_M1	DEREATDTPIVIQPA
Q9H4L4_176_M1	SPQQGGATPQVPSPC
Q9H4L5_195_M1	SKQNLFQTGSNVSFS
Q9H4L7_24_M1	IEEAPEATPQPSQPG
Q9H4M7_211_M1	RGRPRLLTPSPTTDL
Q9H4Z3_135_M1	PKIEIPVTPTGQSVP
Q9H501_475_M1	RFIPDDITFDDEPKD
Q9H6F5_146_M1	AQNKEELTPGAPQHQ
Q9H6F5_23_M1	PESPESLTSVSRTRR
Q9H6K5_1082_M1	QAPRRPPTPGPDTSV
Q9H6R7_247_M1	PPNSKDMTPYALPVI
Q9H6S1_299_M1	GKALCHTTSSPLPGD
Q9H6S3_465_M1	NSQKHSPTSEPTPPG
Q9H6U6_817_M1	SDRRGVSTVIDAASG
Q9H6Z4_124_M1	PPVKRERTSSLTQFP
Q9H7E2_363_M1	RGSERPSTSSVSEVW
Q9H7P6_204_M1	NHDSSQPTTPSQSSA
Q9H7T9_289_M1	DSWSQLFTEDSQGQR
Q9H7Z6_34_M1	ENAAAEGTAPSPGRV
Q9H8M2_579_M1	VGEQPDVTHDPYEFL
Q9H8U3_105_M1	ECGPCTDTAHVSLIT
Q9H8V3_11_M1	NSVLTSTTGRTSLAD
Q9H8V3_39_M1	ENLLIGSTSYVEEEM
Q9H900_92_M1	TAISDFSTGENVGPL
Q9HAU0_394_M1	RGGNRPNTGPLYTEA
Q9HBD1_553_M1	KIGSPPKTPVSNVAA
Q9HBL0_885_M1	SRQSHPLTQSRSGYI
Q9HBM0_713_M1	GLTTAPPTPRDSLQP
Q9HBM6_162_M1	PTTPTIATPQTVSVP
Q9HC35_17_M1	DSISAASTSDVQDRL
Q9HC35_554_M1	EVPDQYGTIRAVAEG
Q9HC35_237_M1	FMRGRPITMFIPSDV
Q9HC35_252_M1	DNYDDIRTELPPEKL
Q9HC35_880_M1	NETVADTTLTKAPVS
Q9HC98_202_M1	RFFSSETTAAHSLVG
Q9HCD5_418_M1	GQVLPSATPTPSAPP
Q9HCE0_134_M1	NVGTKVETPKNFTEV
Q9HCE1_972_M1	LSKLSPSTSGPHSHD
Q9HCE6_121_M1	SRRIDRFTFPALEED
Q9HCK8_1338_M1	DQILLRRTTTITIES
Q9HCK8_2014_M1	KSPEETATQVPSLES
Q9HCK8_2187_M1	RRSQEMVTGGILGPG
Q9HCL2_7_M1	_MDESALTLGTIDVS
Q9HCR9_136_M1	KAIHVNRTYDEQVTS
Q9NPB0_30_M1	AASQGAQTPGEKAEA
Q9NPH2_372_M1	QSNPVLYTPGEEPDH
Q9NQ29_17_M1	LLDQLMGTARDGDET
Q9NQ55_233_M1	DISELLATGAGLSES
Q9NQ66_802_M1	VKDYVPDTYADVIEA
Q9NQ66_989_M1	SPDHGSSTIEQDLAA
Q9NQ84_407_M1	VMGSANSTLRAEDMY
Q9NQC3_450_M1	DDTSFPSTPEGIKDR
Q9NQC3_856_M1	KEAQIRETETFSDSS
Q9NQC7_389_M1	EDPAKSLTEISTDFD
Q9NR19_264_M1	ELGMGDSTSQSPPIK
Q9NR30_237_M1	ARTGTGKTFSFAIPL
Q9NRA0_402_M1	PRAKSELTLTPDPAP
Q9NRH2_378_M1	QDLEDDLTATPLSHA
Q9NRY4_1173_M1	GRFASYRTSFSVGSD
Q9NRY5_9_M1	SDKDDIETPLLTEAA
Q9NRZ9_499_M1	FGSSEKETIELSPTG
Q9NSK0_198_M1	LSRGQGATAAQQGGY
Q9NTI5_1154_M1	TKSSRMETVSNASSS
Q9NTX5_139_M1	VCMFMQNTLTRFMRL
Q9NUE0_172_M1	IDNTGSSTYRPPPRT
Q9NUQ3_474_M1	AANRDLATPVMQPCT
Q9NUQ6_118_M1	CEKDSSSTDSANEKP
Q9NV70_568_M1	SRQHNCGTPLPVSSE
Q9NVM1_146_M1	GQPDLLGTGTLGPSP
Q9NVT9_5_M1	___MNSSTSTMSEEP
Q9NW97_165_M1	LPSYESLTGLDETTP
Q9NWS0_195_M1	QELGDLYTPAPGRAE
Q9NX07_25_M1	FISRAFATMGETVMS
Q9NX31_233_M1	LAPERRSTLEDYSQS
Q9NXE4_284_M1	KRHISHQTSVNADPA
Q9NXE4_708_M1	GEDGLILTPLGRYQI
Q9NXL9_673_M1	RVLEVETTPGSLRNG
Q9NXR1_204_M1	VEAERTDTAVQATGS
Q9NXR1_215_M1	ATGSVPSTPIAHRGP
Q9NY47_212_M1	YAAVQIPTDIYKGST
Q9NYF8_474_M1	VVERPSTTKDKHKEE
Q9NYI0_357_M1	LCNSSSLTENVWDES
Q9NYZ3_146_M1	PTSLKRETYYLSDSP
Q9NYZ3_325_M1	SGASSACTSPAVGKA
Q9NZI5_78_M1	PRERRSSTAKPEVEH
Q9NZI8_204_M1	PLRLLVPTQYVGAII
Q9NZL6_636_M1	SVTSITSTVLPPVYN
Q9NZN5_30_M1	ILNRESPTDKKQKVE
Q9NZN5_693_M1	GSKQVGETSAPGDTL
Q9NZN5_329_M1	ENPEKSETIQDTDTQ
Q9NZN5_333_M1	KSETIQDTDTQSLVG
Q9NZN5_1319_M1	HMPFRTGTGDIATCY
Q9NZN5_1330_M1	ATCYSPRTSTESFAP
Q9NZN8_155_M1	GIGIPSRTNSMSSSG
Q9P021_15_M1	KKLGTVITPDTWKDG
Q9P0U4_150_M1	SPQPLVATPSQHHQQ
Q9P0U4_227_M1	PSSLSPVTPSESLPR
Q9P0V3_118_M1	PLNYRNSTLSDSGMI
Q9P0V9_347_M1	KPVSVQETYEAKRHE
Q9P1Y5_683_M1	TSRPKAVTFSPDLGP
Q9P1Y5_184_M1	VRRLQEKTEQEAAQR
Q9P1Y6_174_M1	RKIPVENTKASEEEE
Q9P1Y6_964_M1	ERTVTCVTVVEPEAP
Q9P203_964_M1	TPALSRRTPSPSQGG
Q9P219_1840_M1	EALGGRETGSHTLQS
Q9P219_1429_M1	SRERLKSTVDSPPWQ
Q9P265_140_M1	QSPADACTPPDTSSA
Q9P275_673_M1	KSPVLSNTTTEPAST
Q9P275_521_M1	PSPKLSQTPTHMPTI
Q9P2D1_2352_M1	LIPGYTPTTVDSPLQ
Q9P2D6_649_M1	DCHDHQTTPSLGVRT
Q9P2G3_106_M1	PPQEEPGTPSSSPDD
Q9P2J3_591_M1	LGGIRACTLTVFPPE
Q9P2J3_593_M1	GIRACTLTVFPPEEN
Q9P2Y4_695_M1	ARVPSGETPPSPSQE
Q9UBC2_251_M1	SVSSLNSTGSLSPKH
Q9UBC2_106_M1	PPPKFHDTSSPLMVT
Q9UBC3_84_M1	EDGDGSDTPVMPKLF
Q9UBF8_517_M1	LSEQLAHTPTAFKRD
Q9UBU6_195_M1	RTAAGISTPAPVAGL
Q9UDT6_25_M1	SPMGRTSTGSASSSA
Q9UDV7_313_M1	LEERAIPTESITDSP
Q9UET6_266_M1	EYKYTPPTQPPISPP
Q9UEU0_154_M1	ERSHRIATETDQIGS
Q9UEU0_156_M1	SHRIATETDQIGSEI
Q9UEY8_411_M1	VEIPATVTAFSFEDD
Q9UGP4_294_M1	VGPVQPRTPSVSAPL
Q9UGP8_469_M1	ITVGSLVTVLVKLTR
Q9UHB7_665_M1	SLPPSSQTPKYPESN
Q9UHB9_270_M1	MRLRSGGTEGLLAEK
Q9UHD1_48_M1	SCCKRRTTDFSDFLS
Q9UHK0_5_M1	___MAEPTSDFETPI
Q9UHK0_21_M1	WHASPELTPTLGPLS
Q9UHN6_59_M1	IRREDRATFAFSPEE
Q9UHR4_405_M1	KLLEENETEAVTVPT
Q9UIF8_1268_M1	KKTGKRDTSGGIDLG
Q9UIF9_499_M1	SPKASPVTSPAAAFP
Q9UIL8_252_M1	PEKLMDETTSESDYE
Q9UIS9_505_M1	VKQEKADTQDEWTPG
Q9UJF2_941_M1	RAIQRQQTQQVQSPV
Q9UJF2_952_M1	QSPVDSATMSPVERT
Q9UJF2_617_M1	ADITKSLTNPTPIQQ
Q9UJM3_332_M1	LSPSNSRTPSPKSLP
Q9UJX5_492_M1	DLVSPPNTEGNQWYD
Q9UKA4_1136_M1	AKEFAPATPPSTPHN
Q9UKA4_1140_M1	APATPPSTPHNSSVG
Q9UKA4_1583_M1	AEKLSPLTGQACRYC
Q9UKA4_270_M1	SVKTSVTTSISEPWT
Q9UKA4_1574_M1	TKSADRVTYAEKLSP
Q9UKA4_1342_M1	YPSCESVTDEYAGHL
Q9UKI8_68_M1	ELLEARFTGVASGST
Q9UKI8_78_M1	ASGSTGSTGSCSVGA
Q9UKI8_757_M1	AGLTASPTPPSSSII
Q9UKL3_944_M1	EIRSDSETSKPQESF
Q9UKV3_1230_M1	CIYWLPLTDSQIVQK
Q9ULD0_509_M1	EMDEPMFTQPLMYKQ
Q9ULD2_340_M1	MGQNLRETVSYCLID
Q9ULD2_2_M1	______MTDDNSDDK
Q9ULD2_200_M1	TGRRSGSTSSLSYST
Q9ULD2_766_M1	VSSSGKPTSLKTAQS
Q9ULD2_537_M1	VTPRPQQTSASSPSS
Q9ULD4_467_M1	PEEAGQDTPSTLPML
Q9ULD5_49_M1	EIPSLSPTIPRQGSL
Q9ULH0_1477_M1	ASPLDPITEEDEKSD
Q9ULJ8_212_M1	LSAVFENTDSPSAII
Q9ULL5_1554_M1	HLAKKQETAAVCGET
Q9ULL5_1376_M1	ELKRNLETLPSFSSD
Q9ULU4_455_M1	QDAEKKATSSHFSAS
Q9ULU4_751_M1	GKTPPSTTVGSHSPP
Q9ULU4_481_M1	ASPASTKTGQAGSLS
Q9ULV3_295_M1	TVPKQTQTPDLLPEA
Q9ULX3_359_M1	SQKARQKTNVFAPDY
Q9ULX9_21_M1	KRELSENTPHLSDEA
Q9UM54_1144_M1	QRAPKSVTDYDFAPF
Q9UMN6_475_M1	KRGRPPLTPSQRAER
Q9UMN6_1550_M1	WRQQEPETPESGQPP
Q9UN30_140_M1	YPESYSPTLPVSRRE
Q9UN36_348_M1	GNRSRSRTLSQSSES
Q9UNF0_4_M1	____MSVTYDDSVGV
Q9UNZ2_73_M1	APSDNRVTSFRDLIH
Q9UPM8_755_M1	KDQSQVLTQSKEEKE
Q9UPN4_117_M1	KRPASLSTAPSEKGA
Q9UPN4_93_M1	RSGSPRPTEPTDFLM
Q9UPN7_696_M1	CAARGGATPLSYPSP
Q9UPQ3_604_M1	SKNKSRLTSQSEAMA
Q9UPV9_539_M1	ELRSGSLTPTESIMS
Q9UPW5_1167_M1	IESSCKVTSPTTYVL
Q9UPW6_467_M1	TPQAKTSTPTTDLPI
Q9UPX8_1609_M1	SKLWGDVTEIKSPIL
Q9UPX8_1105_M1	NSPAFLSTDLGDEDV
Q9UPX8_825_M1	RQGIAVMTPTVPGSP
Q9UPX8_1715_M1	PSPVVSPTEMNKETL
Q9UPX8_1374_M1	PTTVPGRTIVAVGSM
Q9UPY3_1474_M1	ISLSPFSTTDSAYEW
Q9UPY3_1475_M1	SLSPFSTTDSAYEWK
Q9UPY6_238_M1	EGSLSPDTRSHASDV
Q9UQ35_1147_M1	SDSSSYPTVDSNSLL
Q9UQ35_1341_M1	RNSGPLGTEMNTGFS
Q9UQ84_824_M1	VRDNIQLTPEAEEDI
Q9UQQ2_165_M1	HTAAAPGTPGEAAET
Q9Y261_301_M1	ASETPAGTESPHSSA
Q9Y285_190_M1	TSISKQETELSPEMI
Q9Y2D5_698_M1	RSVNVSLTQEELDSG
Q9Y2F5_1252_M1	LKNTSQLTQCSLETL
Q9Y2G1_718_M1	RLDSLKSTGSSGAFS
Q9Y2H5_421_M1	SYGRQDATVWIPSPS
Q9Y2H5_937_M1	YIDLEPDTPLSPEEL
Q9Y2J4_45_M1	ALRGGAGTGGTGSPQ
Q9Y2K2_221_M1	TPGQLLKTWCGSPPY
Q9Y2K9_1157_M1	LGELEEKTAGMMTSA
Q9Y2T1_449_M1	HLSRVLKTPGCQSPG
Q9Y2X9_656_M1	NLSPGTQTPSNDKAS
Q9Y3A5_5_M1	___MSIFTPTNQIRL
Q9Y3R5_2267_M1	LPADSPGTPFLDFPV
Q9Y3S1_1611_M1	TSSASAGTPVEVGDR
Q9Y3Z3_21_M1	RCDDSPRTPSNTPSA
Q9Y446_209_M1	LEPAATSTYRAFAYE
Q9Y483_451_M1	GTAHSSNTSDVDFTG
Q9Y485_2407_M1	CRESAPLTPSSAPVS
Q9Y485_1252_M1	SKQEPVITDSYSGST
Q9Y496_692_M1	KRSAKPETVIDSLLQ
Q9Y4B5_315_M1	PERPVPGTPKEPSLG
Q9Y4B6_879_M1	KEADLPMTAASHSSA
Q9Y4B6_891_M1	SSAFTPVTAAASPVS
Q9Y4B6_902_M1	SPVSLPRTPRIANGI
Q9Y4E1_479_M1	KTRKVQSTADIFGDE
Q9Y4F1_379_M1	RSLASQPTELNSEVL
Q9Y4F5_1304_M1	RAPGPRDTDDDEEEP
Q9Y4G8_1106_M1	HKKQAEDTISNASSQ
Q9Y4K1_524_M1	LLELGGETTPPLSTE
Q9Y4K1_144_M1	VPDPSPVTKGTAAES
Q9Y4W2_236_M1	PQDDGKSTESDVKAD
Q9Y520_2146_M1	QEKPSPATVRSTDPV
Q9Y520_159_M1	QEKKEKETNDDNYGP
Q9Y597_608_M1	LSTSRCATPNISPAT
Q9Y5B6_242_M1	ARELGDFTPHDNEPG
Q9Y5B6_563_M1	LSSDDEETSTDITNF
Q9Y5K6_539_M1	PSELKKDTCYSPKPS
Q9Y5X2_452_M1	AGPHSTLTPPCSPPE
Q9Y5Y0_90_M1	PAGAGAETPGAESSP
Q9Y608_331_M1	SRRGSGDTSSLIDPD
Q9Y613_495_M1	ETAPAARTPQSPAPC
Q9Y618_948_M1	RPSLLTPTGDPRANA
Q9Y666_968_M1	HTAAAARTQAPPTPD
Q9Y675_30_M1	VQVKRRRTASLSNQE
Q9Y6A5_17_M1	NVSNEKNTENCDFLF
Q9Y6J0_2149_M1	TKFPPEITVTPPTPT
Q9Y6J0_2151_M1	FPPEITVTPPTPTLL
Q9Y6J0_1811_M1	ISARQQPTPLTPAQP
Q9Y6J0_1814_M1	RQQPTPLTPAQPAPA
Q9Y6K1_395_M1	HDSDESDTAKAVEVQ
Q9Y6K1_251_M1	PPAVQQPTDPASPTV
Q9Y6K1_260_M1	PASPTVATTPEPVGS
Q9Y6K1_261_M1	ASPTVATTPEPVGSD
Q9Y6N7_944_M1	KVPSFTFTPTVTYQR
Q9Y6N7_948_M1	FTFTPTVTYQRGGEA
Q9Y6R9_338_M1	ARPSPSPTGGRALRF
Q9Y6W5_123_M1	LPVPVLETYNTCDTP
Q9Y6X4_372_M1	SINKLESTARPSESS
Q9Y6X4_468_M1	FNSSEDSTNLVPLVV
Q9Y6X4_489_M1	EVDAPDKTPRIPDSE
Q9Y6X4_442_M1	SLKTSLITEEEDSTS
A0JNW5_1004_M1	SDKKDSFYTDSSSIL
A0MZ66_24_M1	KEQAIGEYEDLRAEN
A0MZ66_104_M1	LKRISMLYMAKLGPD
A1L020_298_M1	RTGKILEYNNENDFL
A1X283_855_M1	DGLKDSLYVAVADFE
A6NCI4_148_M1	LSDTIEVYQERIQWL
A7KAX9_2005_M1	ERDPSVLYQYQPHGK
A7KAX9_2007_M1	DPSVLYQYQPHGKRQ
A7KAX9_2061_M1	PHPQSRTYATALGQG
A7KAX9_889_M1	SFTEKVVYAFSPKIG
A7KAX9_621_M1	PIVTENKYIEVGEGP
A8MQ03_91_M1	WQQPGNPYSSSQRQA
A8MQ03_12_M1	EMVVKNPYAHISIPR
A8MT19_504_M1	MHNKSATYSVGMQKT
B2RUZ4_10_M1	PQESHVHYSRWEDGS
B5ME19_882_M1	FDHKQGTYGGYFRDQ
C9J069_253_M1	CADPRAFYCDGPLPG
C9J069_15_M1	DLLVSTVYQDIKVAT
C9JLW8_41_M1	EENVRFIYEAWQGVE
C9JQL5_20_M1	NSGQPPNYEMLKEEH
O00116_645_M1	MLKSVKEYVDPNNIF
O00151_321_M1	RVTPPEGYEVVTVFP
O00151_144_M1	ARVITNQYNNPAGLY
O00151_151_M1	YNNPAGLYSSENISN
O00170_248_M1	KLVVEEYYEVLDHCS
O00170_163_M1	KVESPGTYQQDPWAM
O00192_301_M1	RGLHTRAYEDTADDG
O00192_282_M1	GPELEPDYGTATRRR
O00221_155_M1	DEAEESQYDSGIESL
O00233_70_M1	PRSDVDLYQVRTARH
O00267_155_M1	SSVGETVYGGSDELS
O00401_175_M1	EITTNRFYGPQVNNI
O00443_73_M1	QVYNKQDYDLMVFPE
O00472_422_M1	FSQNDSIYEDQQDKY
O00559_48_M1	TLPTTVDYSSVPKQT
O00560_4_M1	____MSLYPSLEDLK
O00567_408_M1	VEERLSFYETGEIPR
O00571_69_M1	SSKDKDAYSSFGSRS
O14544_358_M1	APGVARVYDSVQSSG
O14617_682_M1	EQANNPFYIKSSPSP
O14639_396_M1	IPKVKAIYDIERPDL
O14639_406_M1	ERPDLITYEPFYTSG
O14639_410_M1	LITYEPFYTSGYDDK
O14639_688_M1	VSGGVRDYQTLPDGH
O14639_373_M1	GSPGHTIYAKVDNEI
O14639_439_M1	PTPSAEGYQDVRDRM
O14639_461_M1	GSINSPVYSRHSYTP
O14639_383_M1	VDNEILDYKDLAAIP
O14639_638_M1	SSLLASRYDSPINSA
O14640_651_M1	PHPTTKAYTVVGGPP
O14646_1068_M1	QKELEEIYMLPRMRN
O14662_214_M1	DGDDNTLYHRGFTED
O14828_83_M1	SPTEPKNYGSYSTQA
O14828_86_M1	EPKNYGSYSTQASAA
O14828_35_M1	QHRPSRQYATLDVYN
O14828_41_M1	QYATLDVYNPFETRE
O14828_53_M1	TREPPPAYEPPAPAP
O14867_207_M1	QDSASQTYESMCLEK
O14907_3_M1	_____MSYIPGQPVT
O14964_237_M1	TTELPPEYLTSPLSQ
O14964_524_M1	MRQKKQEYLEVQRQL
O14974_446_M1	GLRKTGSYGALAEIT
O14974_890_M1	QTDSISRYETSSTSA
O14974_901_M1	STSAGDRYDSLLGRS
O14979_126_M1	TMEDMNEYSNIEEFA
O14986_304_M1	TGMQKVLYSTAMESI
O15027_991_M1	SSHQEDTYGALDFTL
O15027_1041_M1	APNLDRFYQQVTKDA
O15027_525_M1	PDSVSSSYSSRSHGR
O15027_1297_M1	RYWCDAEYDAYRREH
O15027_1009_M1	LENPVNVYNPSHSDS
O15027_489_M1	SPSDQFRYGPLPGPA
O15027_1199_M1	YSLYEPRYRPYDGAA
O15027_1213_M1	ASAYAQNYRYPEPER
O15027_2193_M1	AAGTRARYVDVLNPS
O15047_369_M1	SDANYPAYYESWNRY
O15056_1136_M1	SSGTHGQYSILQTAR
O15085_200_M1	LQDILPLYGDTSQRP
O15085_578_M1	HFENNQQYDAPEPGT
O15126_37_M1	VPPGLDEYNPFSDSR
O15164_733_M1	NSGPPENYDFPVVIV
O15194_267_M1	LSREDDVYSMLHRLC
O15226_682_M1	QEGQVGHYELVMPQA
O15269_82_M1	KDHPALNYNIVSGPP
Q96RT6_307_M1	EGERNQIYIQLSEVD
O15357_190_M1	HDYLKGSYGLDLEAV
O15400_3_M1	_____MSYTPGVGGD
O15440_10_M1	DIDIGKEYIIPSPGY
O15440_17_M1	YIIPSPGYRSVRERT
O15530_9_M1	ARTTSQLYDAVPIQS
O15541_80_M1	SGKQKAAYGDLSSEE
O43166_1133_M1	LSPGSDIYVTVSSMA
O43252_30_M1	QRATNVTYQAHHVSR
O43379_1142_M1	QPRAGTGYASPDRTH
O43390_431_M1	QASRSTAYEDYYYHP
O43390_434_M1	RSTAYEDYYYHPPPR
O43399_106_M1	DVQVSSAYVKTSEKL
O43490_852_M1	GYHKDHVYGIHNPVM
O43490_828_M1	RMDSEDVYDDVETIP
O43491_577_M1	AAGEISAYGPGLVSI
O43491_623_M1	RVEGDNIYVRHSNLM
O43491_906_M1	TETKTITYESPQIDG
O43609_53_M1	AIRGSNEYTEGPSVV
O43609_89_M1	PINVNNNYEHRHTSH
O43683_219_M1	ITISKSEYSVHSSLA
O43719_50_M1	QQPTDTPYEWDLDKK
O43760_6_M1	__MESGAYGAAKAGG
O43823_311_M1	KRKQFQLYEEPDTKL
O43823_229_M1	TPWNELNYVGGRGLG
O43861_8_M1	MADQIPLYPVRSAAA
O43865_28_M1	EIEDAEKYSFMATVT
O43896_726_M1	RRAPRRVYQIPQRRR
Q86VW2_481_M1	ALQSPIEYQRRESQT
O60271_9_M1	ELEDGVVYQEEPGGS
O60291_537_M1	RGPPADIYLPALGPD
O60291_254_M1	SYLLQEIYGIENKNN
O60307_708_M1	SHRFSKVYSSSEFLA
O60331_354_M1	PVGQKALYSTAMESI
O60333_1677_M1	VPAVETPYLARAGKN
P0DPD7_39_M1	GAADSAPYDWFGDFS
O60346_1713_M1	LDQLPDYYDTPL___
O60443_254_M1	KKRIDSVYLDPLVFR
O60503_1287_M1	NLVPSVQYVDKTSLG
O60504_121_M1	RDKRWVKYEGIGPVD
O60506_604_M1	GGDHSGNYGYKSENQ
O60506_614_M1	KSENQEFYQDTFGQQ
O60508_85_M1	EVQYNPTYETMFAPE
O60566_660_M1	QTACGTIYSQTLSIK
O60610_130_M1	EMVSQYLYTSKAGMS
O60637_243_M1	RRSRDPAYELLITGG
O60637_252_M1	LLITGGTYA______
O60658_428_M1	ILRTTELYSPQFGAK
O60684_491_M1	SHENQEIYQKAFDLI
O60701_473_M1	VSSKRIPYAPSGEIP
O60716_217_M1	PDGYSRHYEDGYPGG
O60716_221_M1	SRHYEDGYPGGSDNY
O60716_334_M1	EEVPSDQYYWAPLAQ
O60716_208_M1	TLPRNFHYPPDGYSR
O60716_257_M1	APSRQDVYGPQPQVR
O60716_600_M1	EIPQAERYQEAAPNV
O60716_241_M1	VTRIEERYRPSMEGY
O60716_248_M1	YRPSMEGYRAPSRQD
O60739_30_M1	LPAGTEDYIHIRIQQ
O60784_386_M1	DQRKEVKYEAPQATD
O60927_64_M1	SSKCCCIYEKPRAFG
O75044_830_M1	GGHVADIYLANINKQ
O75052_7_M1	_MPSKTKYNLVDDGH
O75113_415_M1	KTKNKGVYSSTNELT
O75116_722_M1	LADKNKIYESIEEAK
O75116_1318_M1	IIAPCKVYYDISTAK
O75116_1319_M1	IAPCKVYYDISTAKN
O75122_1019_M1	SSPRSRDYNPYNYSD
O75122_1022_M1	RSRDYNPYNYSDSIS
O75122_1024_M1	RDYNPYNYSDSISPF
O75146_1061_M1	LDKKDGIYPAQLVNY
O75167_579_M1	RILRFNEYVEVTDSP
O75167_386_M1	PTNRTTLYSGTGLSV
O75204_2_M1	______MYAPGGAGL
O75319_321_M1	FSENPHVYQRHHLPP
O75369_1308_M1	LHVVEVTYDDVPIPN
O75369_2502_M1	RSSTETCYSAIPKAS
O75376_1597_M1	QLSPTPGYPSQYQLY
O75376_89_M1	PQERRTSYEPFHPGP
O75387_251_M1	KVTGDLFYTHVTTMG
O75391_189_M1	MLQANKTYGCVPVAN
O75400_221_M1	ELEDLEGYQNTIVAG
O75494_113_M1	SSSRYDDYDRYRRSR
O75508_191_M1	AFGENRFYYTAGSSS
O75508_192_M1	FGENRFYYTAGSSSP
O75528_133_M1	LQPKIQEYEFTDDPI
O75533_152_M1	PKMNARTYMDVMREQ
O75581_1480_M1	SSSTKGTYFPAILNP
O75581_1541_M1	TDVCDSDYAPSRRMT
O75676_342_M1	FTRLEPVYSPPGSPP
O75752_152_M1	RQDFLDTYNNLTLKT
O75794_301_M1	VTVQPSPYLSYRLPK
O75822_143_M1	FGVNNAVYGIDAMNP
O75886_371_M1	LVNEAPVYSVYSKLH
O75886_374_M1	EAPVYSVYSKLHPPA
O75886_192_M1	HTETKSLYPSSEIQL
O75934_207_M1	VQLENEIYQIKQQHG
O75937_24_M1	EEAFMTFYSEVKQIE
O75940_224_M1	ADKPMTQYQDTSKYN
O75943_76_M1	LSSLEQIYGLENSKE
O75976_1344_M1	LRQHHDEYEDEIRMM
O76024_241_M1	VSSESKNYIALDDFV
O94875_232_M1	HERPASLYQSSIDRS
O94875_842_M1	DRESPRSYSSTLTDM
O94885_766_M1	SRNQLGNYPTLPLMK
O94887_354_M1	TQKQLVDYFKDSGMK
O94916_28_M1	LYSRESVYDLLPKEL
O94964_1287_M1	AKPEPPKYGIVQEFF
O94979_804_M1	HESPKIPYEKQQLPK
O94986_1646_M1	YLSEETTYLEPGKIS
O95049_364_M1	RESSYDIYRVPSSQS
O95163_806_M1	APVTSSVYLSRDPDG
O95208_186_M1	TSHSEQEYGKAGGSP
O95248_1752_M1	RRSTSTLYSQFQTAE
O95297_200_M1	RKNSKRDYTGCSTSE
O95359_164_M1	ERDSSTPYQEIAAVP
O95359_1546_M1	PGLEGQAYSQLERSR
O95359_299_M1	QGEAPPQYLTDDLEF
O95425_167_M1	SRDASSLYPGTETMG
O95425_185_M1	CAGESKDYALHVGDG
O95425_88_M1	GVHGDSPYGSGTMDT
O95425_966_M1	RDSGMEKYGSFEEAE
O95425_976_M1	FEEAEASYPILNRAR
O95456_287_M1	NEIQSNIYT______
O95490_1241_M1	YSLHKGDYNDSVQVV
O95490_1433_M1	SRGNSDGYIIPINKE
O95602_941_M1	SLPCFEPYEFTPRAG
O95785_1374_M1	AEVKAKTYIQTELPF
O95810_395_M1	EQAQKVRYEGSYALT
O95810_399_M1	KVRYEGSYALTSEEA
O95817_86_M1	AREGHPVYPQLRPGY
O95817_240_M1	YPAQQGEYQTHQPVY
O95817_247_M1	YQTHQPVYHKIQGDD
O95905_448_M1	KEEKEQNYDLTEVSE
O95997_6_M1	__MATLIYVDKENGE
P00519_226_M1	KRNKPTVYGVSPNYD
P01130_828_M1	INFDNPVYQKTTEDE
P01130_845_M1	ICHNQDGYSYPSRQM
P02686_148_M1	SQRHGSKYLATASTM
P02786_20_M1	FGGEPLSYTRFSLAR
P04075_3_M1	_____MPYQYPALTP
P04075_364_M1	LFVSNHAY_______
P04626_1005_M1	SPLDSTFYRSLLEDD
P04626_877_M1	LDIDETEYHADGGKV
P04818_135_M1	EGDLGPVYGFQWRHF
P06493_160_M1	FGIPIRVYTHEVVTL
P06733_287_M1	YKSFIKDYPVVSIED
P06733_270_M1	SPDDPSRYISPDQLA
P06737_263_M1	RDFNVGDYIQAVLDR
P07306_5_M1	___MTKEYQDLQHLD
P04350_310_M1	CDPRHGRYLTVAAVF
P07900_604_M1	CCIVTSTYGWTANME
P08238_596_M1	CCIVTSTYGWTANME
P08581_1365_M1	NVKCVAPYPSLLSSE
P08581_971_M1	LGSELVRYDARVHTP
P08581_1003_M1	VSNESVDYRATFPED
P09016_6_M1	__MVMSSYMVNSKYV
P09104_257_M1	EFYRDGKYDLDFKSP
P09234_5_M1	___MPKFYCDYCDTY
P09234_8_M1	MPKFYCDYCDTYLTH
P09234_12_M1	YCDYCDTYLTHDSPS
P09525_165_M1	GGRDEGNYLDDALVR
P09543_397_M1	VRAIFTGYYGKGKPV
P09543_398_M1	RAIFTGYYGKGKPVP
P09564_222_M1	NSAACVVYEDMSHSR
P09972_358_M1	GAAAQSLYIANHAY_
P0DMV8_611_M1	NPIISGLYQGAGGPG
P10398_302_M1	GYRDSGYYWEVPPSE
P10398_296_M1	KKVKNLGYRDSGYYW
P10586_1905_M1	YLGSFDHYAT_____
P10586_1321_M1	VEMRRLNYQTPGMRD
P10636_711_M1	DHGAEIVYKSPVVSG
P10636_18_M1	MEDHAGTYGLGDRKD
P11171_459_M1	RPGEQEQYESTIGFK
P11233_75_M1	DTAGQEDYAAIRDNY
P11362_583_M1	RRPPGLEYCYNPSHN
P11388_151_M1	QLLTSSNYDDDEKKV
P11413_507_M1	GFQYEGTYKWVNPHK
P11474_12_M1	VVGIEPLYIKAEPAS
P11940_140_M1	DENGSKGYGFVHFET
P12277_39_M1	KVLTPELYAELRAKS
P12931_93_M1	VTTFVALYDYESRTE
P12956_8_M1	MSGWESYYKTEGDEE
P13051_8_M1	MIGQKTLYSFFSPSP
P13639_443_M1	PGKKEDLYLKPIQRT
P13688_520_M1	LTATEIIYSEVKKQ_
P13861_385_M1	MKRNISHYEEQLVKM
P13984_124_M1	RPAASENYMRLKRLQ
P14923_550_M1	AAGTQQPYTDGVRME
P14923_74_M1	PSQGDLEYQMSTTAR
P15260_311_M1	YVSLITSYQPFSLEK
P15311_424_M1	LAAELAEYTAKIALL
P15882_11_M1	TLFDTDEYRPPVWKS
P15924_28_M1	ESGPDLRYEVTSGGG
P15924_172_M1	SSKGGGGYTCQSGSG
P15924_56_M1	TDQNSDGYCQTGTMS
P15924_1947_M1	DKLRQRPYGSHRETQ
P15924_95_M1	IVQPELKYGDGIQLT
P16144_1510_M1	STTLPRDYSTLTSVS
P16435_387_M1	PPRTNVLYELAQYAS
P17028_279_M1	IHSGEKPYGCVECGK
P17028_335_M1	IHTGEKPYECVQCGK
P17029_405_M1	IHTGEKPYECSECGK
P18031_20_M1	SGSWAAIYQDIRHEA
P18084_766_M1	SERSRARYEMASNPL
P18084_774_M1	EMASNPLYRKPISTH
P18433_271_M1	ENKEKNRYVNILPYD
P18583_2192_M1	KKEADSVYGEWVPVE
P18583_1096_M1	DRSMMSSYSAADRSM
P18615_372_M1	IVYSDDVYKENLVDG
P18887_211_M1	SDPAGPSYAAATLQA
P19022_820_M1	PIHAEPQYPVRSAAP
P19022_785_M1	GGEEDQDYDLSQLQQ
P19174_472_M1	KLAEGSAYEEVPTSM
P19634_683_M1	LEQKINNYLTVPAHK
P19793_249_M1	VEPKTETYVEANMGL
P20020_11_M1	MANNSVAYSGVKNSL
P20042_176_M1	GSERDYTYEELLNRV
P20338_194_M1	RMGSGIQYGDAALRQ
P20823_36_M1	ALGEPGPYLLAGEGP
P20936_460_M1	TVDGKEIYNTIRRKT
P21127_449_M1	NRIEEGTYGVVYRAK
P21291_71_M1	KKYGPKGYGYGQGAG
P21291_73_M1	YGPKGYGYGQGAGTL
P21333_1519_M1	VPSREGPYSISVLYG
P21333_1622_M1	RYTILIKYGGDEIPF
P21359_2503_M1	SPKGSEGYLAATYPT
P21860_1307_M1	HQAPHVHYARLKTLR
P21860_1197_M1	EEDEDEEYEYMNRRR
P21860_1054_M1	LLSPSSGYMPMNQGN
P22059_394_M1	DISLDEQYKHQLEET
P22234_22_M1	EGKTKEVYELLDSPG
O60361_136_M1	SCAHDWVYE______
P22607_647_M1	RDVHNLDYYKKTTNG
P22681_674_M1	SSSANAIYSLAARPL
P22681_371_M1	TQEQYELYCEMGSTF
P23193_126_M1	ETNARDTYVSSFPRA
P23229_1110_M1	REIKDEKYIDNLEKK
P23246_527_M1	ESEMEDAYHEHQANL
P23246_624_M1	AMNMGDPYGSGGQKF
P23458_1034_M1	AIETDKEYYTVKDDR
P23468_451_M1	PNGQIQGYRVYYTMD
P23921_232_M1	DDSIEGIYDTLKQCA
P24666_132_M1	QLIIEDPYYGNDSDF
P24666_133_M1	LIIEDPYYGNDSDFE
P24928_1895_M1	YSPTSPTYSPTSPVY
P24928_1902_M1	YSPTSPVYTPTSPKY
P24928_1846_M1	YTPTSPSYSPSSPEY
P25054_997_M1	DESKFCSYGQYPADL
P25054_796_M1	QRHKQSLYGDYVFDT
P25054_935_M1	AHTHSNTYNFTKSEN
P25054_2645_M1	AESKTLIYQMAPAVS
P25116_420_M1	SNLNNSIYKKLLT__
P25189_220_M1	GRQTPVLYAMLDHSR
P25205_188_M1	NNPLETEYGLSVYKD
P25685_176_M1	RVSLEEIYSGCTKKM
P25786_6_M1	__MFRNQYDNDVTVW
P26045_324_M1	EKNVLSQYWTMGSRN
P26640_280_M1	RDPGVITYDLPTPPG
P27348_211_M1	DTLNEDSYKDSTLIM
P27816_144_M1	QTDPFKMYHDDDLAD
P27816_47_M1	ETVGKTDYIPLLDVD
P28066_26_M1	GRLFQVEYAIEAIKL
P28290_657_M1	SESEFTQYTTHHILK
P28370_727_M1	MDIEQSLYKFEGEDY
P28827_929_M1	ENRMKNRYGNIIAYD
P28827_935_M1	RYGNIIAYDHSRVRL
P29083_201_M1	TEDVNLAYEILEPEP
P29083_188_M1	NEQIEPIYALLRETE
P29374_9_M1	KAADEPAYLTVGTDV
P31939_220_M1	HQTPAQLYTLQPKLP
P31943_306_M1	RATENDIYNFFSPLN
P31943_266_M1	RFGRDLNYCFSGMSD
P31943_276_M1	SGMSDHRYGDGGSTF
P31946_213_M1	DTLNEESYKDSTLIM
P32754_221_M1	DTQVHTEYSSLRSIV
P32754_232_M1	RSIVVANYEESIKMP
P32780_360_M1	KLQESIEYEDLGKNN
P33240_115_M1	APVIESPYGETISPE
P33552_17_M1	DKYFDEHYEYRHVML
P33992_11_M1	FDDPGIFYSDSFGGD
P34896_34_M1	KDSDVEVYNIIKKES
P34932_336_M1	KLKKEDIYAVEIVGG
P34932_89_M1	AEKSNLAYDIVQLPT
P35221_280_M1	GGGGELAYALNNFDK
P35222_30_M1	SHWQQQSYLDSGIHS
P35568_800_M1	TSSGRLLYAATADDS
P35568_1001_M1	MSCPRQSYVDTSPAA
P35579_11_M1	QAADKYLYVDKNFIN
P35580_22_M1	FVDRAVIYNPATQAD
P35580_13_M1	GLEDPERYLFVDRAV
P35611_24_M1	TAPHKERYFDRVDEN
P35611_35_M1	VDENNPEYLRERNMA
P35611_550_M1	KAIIEKEYQPHVIVS
P35611_407_M1	LREKSKKYSDVEVPA
P35611_419_M1	VPASVTGYSFASDGD
P35626_506_M1	LDCDQELYKNFPLVI
P35658_977_M1	SAFLSQRYYEDLDEV
P35658_978_M1	AFLSQRYYEDLDEVS
P36542_77_M1	GLGSLALYEKADIKG
P37173_424_M1	GQVGTARYMAPEVLE
P38117_192_M1	LRLNEPRYATLPNIM
P38159_313_M1	GSSRYDDYSSSRDGY
P38398_1463_M1	TSQKSSEYPISQNPE
P38919_155_M1	EDIRKLDYGQHVVAG
P40198_82_M1	GNSLIVGYVIGTQQA
P40313_133_M1	KLASPAQYTTRISPV
P40425_316_M1	FQEEANIYAVKTAVS
P40763_79_M1	LQESNVLYQHNLRRI
P40763_539_M1	LLGPGVNYSGCQITW
P42224_68_M1	LSQLDDQYSRFSLEN
P42345_1232_M1	EEEDPLIYQHRMLRS
P42684_272_M1	KCNKPTVYGVSPIHD
P42685_53_M1	YFVALFDYQARTAED
P42685_221_M1	PAPFDLSYKTVDQWE
P43243_219_M1	GYYDRMDYEDDRLRD
P43268_130_M1	QCLYSSAYDPPRQIA
P43378_333_M1	GNLEKNRYGDVPCLD
P46013_340_M1	VGASFPLYEPAKMKT
P46100_587_M1	AKVTKELYVKLTPVS
P46100_309_M1	SEKSNKVYEHTSRFS
P46109_132_M1	LEYVRTLYDFPGNDA
P46821_1062_M1	AGGAEEQYGFLTTPT
P46821_1762_M1	PPRDMSLYASLTSEK
P46821_1870_M1	KTPGDFSYAYQKPEE
P46821_876_M1	ETEPVEAYVIQKERE
P46821_2059_M1	PQASTYSYETSDLCY
P46821_2023_M1	SFPESEGYSYETSTK
P46821_2025_M1	PESEGYSYETSTKTT
P46821_2090_M1	CLVSSCEYKHPKTEL
P46821_1044_M1	EKMEAEDYVMAVVDK
P46821_1454_M1	EMTSTSLYQDKQEGK
P46821_1921_M1	KSPSDSGYSYETIGK
P46821_1923_M1	PSDSGYSYETIGKTT
P46821_1830_M1	DAASAEPYGFRASVL
P46821_1336_M1	GSAGHTPYYQSPTDE
P46821_1337_M1	SAGHTPYYQSPTDEK
P46821_2042_M1	PDTSTYCYETAEKIT
P46821_1938_M1	KTPEDGDYSYEIIEK
P46821_1905_M1	TSDVGGYYYEKIERT
P46821_1906_M1	SDVGGYYYEKIERTT
P46821_1972_M1	SPPEVSGYSYEKTER
P46821_1974_M1	PEVSGYSYEKTERSR
P46926_270_M1	NKLVDPLYSIKEKET
P46937_407_M1	SGLSMSSYSVPRTPD
P46939_1757_M1	LIAQEPLYQCLVTTE
P48147_28_M1	GHKICDPYAWLEDPD
P48436_84_M1	VSQVLKGYDWTLVPM
P48449_320_M1	QRAVQKLYEHIVADD
P48634_17_M1	KGKDGKKYSSLNLFD
P48651_416_M1	YGHREKTYSECEDGT
P48775_298_M1	GALMIYFYREEPRFQ
P48960_810_M1	LVAGGSKYSEFTSTT
P49137_225_M1	NSLTTPCYTPYYVAP
P49137_228_M1	TTPCYTPYYVAPEVL
P49327_45_M1	RRWKAGLYGLPRRSG
P49327_2454_M1	RAKTGGAYGEDLGAD
P49591_248_M1	SQFDEELYKVIGKGS
P49662_292_M1	NLEEDAVYKTHVEKD
P49715_147_M1	DGRLEPLYERVGAPA
P49750_1312_M1	DNEWDRDYGRPLDEQ
P49753_351_M1	IKVTKDGYADIVDVL
P49757_15_M1	FRRKKDVYVPEASRP
P49795_143_M1	DEKARLIYEDYVSIL
P49795_146_M1	ARLIYEDYVSILSPK
P50402_4_M1	____MDNYADLSDTE
P50402_95_M1	KGYNDDYYEESYFTT
P50542_312_M1	AHPWLSDYDDLTSAT
P50747_133_M1	ENIPDLPYDYSSSLE
P50851_1016_M1	LQTTNTSYEEMKAEQ
P51114_477_M1	KDPDSNPYSLLDNTE
P51159_6_M1	__MSDGDYDYLIKFL
P51812_226_M1	IDHEKKAYSFCGTVE
P51812_356_M1	GRPEDTFYFDPEFTA
P52179_1426_M1	SKKDAGIYEVILKDD
P52272_64_M1	GGNRFEPYANPTKRY
P52298_14_M1	KALRSDSYVELSQYR
P52597_266_M1	LFGRDLSYCLSGMYD
P52597_272_M1	SYCLSGMYDHRYGDS
P52597_210_M1	SVQRPGPYDRPGTAR
P52597_276_M1	SGMYDHRYGDSEFTV
P52756_791_M1	LGAKGSAYGLSGADS
P52756_712_M1	AAERREKYGIPEPPE
P52757_153_M1	KMTTNPIYEHIGYAT
P52757_158_M1	PIYEHIGYATLLREK
P52943_77_M1	GGAGSYIYEKPLAEG
P52943_198_M1	GAVGSYIYDRDPEGK
P52948_1215_M1	PDEDMKLYQTPLELK
P53396_854_M1	ERGQELIYAGMPITE
P54277_563_M1	KSGKVTAYDLLSNRV
P54727_224_M1	NPDRAVEYLLMGIPG
P54760_581_M1	YSDKHGQYLIGHGTK
P55072_495_M1	ELQELVQYPVEHPDK
P55196_375_M1	ERADGSGYGSTLPPE
P55196_1497_M1	IERRDLQYITVSKEE
P55196_1692_M1	RPPLPRDYEPPSPSP
P55198_427_M1	RAPSPGDYKSPHVTG
P55209_96_M1	AQIEAKFYEEVHDLE
P55209_66_M1	LVETPTGYIESLPRV
P55795_276_M1	SGMSDHRYGDGGSSF
P55884_272_M1	LFTDFDKYMTISDEW
P55957_54_M1	LAPQWEGYDELQTDG
P56747_200_M1	PSHYMARYSTSAPAI
P56945_222_M1	PTRVGQGYVYEAAQP
P56945_224_M1	RVGQGYVYEAAQPEQ
P58107_583_M1	EIIDQDLYERLEHGQ
P58107_1766_M1	IIKKGENYVYINEAT
P58317_90_M1	IGDKSFEYSDCEEAF
P60228_445_M1	ATQDSGFY_______
P60660_86_M1	KNKDQGTYEDYVEGL
P14649_86_M1	VGDGKILYSQCGDVM
A5A3E0_791_M1	KIWHHTFYNELRVAP
A5A3E0_940_M1	SSSLEKSYELPDGQV
P61106_8_M1	MATAPYNYSYIFKYI
P61158_400_M1	VCHTKKDYEEIGPSI
P61247_256_M1	KVERADGYEPPVQES
P61421_347_M1	HRAKIDNYIPIF___
P61604_88_M1	VVLDDKDYFLFRDGD
P61978_323_M1	RGGDLMAYDRRGRPG
P61978_135_M1	DAVECLNYQHYKGSD
P61978_138_M1	ECLNYQHYKGSDFDC
P61981_216_M1	DTLNEDSYKDSTLIM
P62140_304_M1	PSEKKAKYQYGGLNS
P62140_306_M1	EKKAKYQYGGLNSGR
P0DP23_139_M1	DGDGQVNYEEFVQMM
P62191_439_M1	EGTPEGLYL______
P62258_214_M1	DTLSEESYKDSTLIM
P62273_7_M1	_MGHQQLYWSHPRKF
P62491_10_M1	TRDDEYDYLFKVVLI
P62633_120_M1	HADEQKCYSCGEFGH
P62820_40_M1	DDTYTESYISTIGVD
P62820_8_M1	MSSMNPEYDYLFKLL
P62899_103_M1	EDSPNKLYTLVTYVP
P0CG47_59_M1	DGRTLSDYNIQKEST
P62993_209_M1	TGMFPRNYVTPVNRN
P63104_211_M1	DTLSEESYKDSTLIM
P63173_43_M1	VRCSRYLYTLVITDK
P63220_53_M1	FNGQFKTYAICGAIR
P63316_111_M1	FDKNADGYIDLDELK
P68363_282_M1	VISAEKAYHEQLSVA
A6NHL2_406_M1	DHKFDLMYAKRAFLH
P68400_12_M1	VPSRARVYTDVNTHR
P78310_294_M1	RTSTARSYIGSNHSS
P78310_313_M1	SPSNMEGYSKTQYNQ
P78310_318_M1	EGYSKTQYNQVPSED
P78325_201_M1	LPSRETRYVELYVVV
P78325_205_M1	ETRYVELYVVVDNAE
P78344_439_M1	SQGLSQLYHNQSQGL
P78423_392_M1	RSCGSNSYVLVPV__
P82094_353_M1	DELSGKGYALVPIIV
P84095_32_M1	TNAFPKEYIPTVFDN
P98175_694_M1	SATADAGYAILEKKG
P98179_151_M1	DRYSGGNYRDNYDN_
P98179_118_M1	GYGSGRYYDSRPGGY
P98179_127_M1	SRPGGYGYGYGRSRD
Q00341_582_M1	ADLVENSYSISVPIF
Q00534_13_M1	LCRADQQYECVAEIG
Q00587_331_M1	GWDGGHHYPEMDARQ
Q00587_154_M1	STDGHSSYGLDSGFC
Q00653_15_M1	GLDGIIEYDDFKLNS
Q00796_111_M1	EFCKMGRYNLSPSIF
Q01081_4_M1	____MAEYLASIFGT
Q01082_2039_M1	WLLGQEPYLSSREIG
Q01082_1303_M1	LTAQDMSYDEARNLH
Q01082_9_M1	TTTVATDYDNIEIQQ
Q01082_18_M1	NIEIQQQYSDVNNRW
Q01082_1408_M1	SQIQSDDYGKDLTSV
Q01130_3_M1	_____MSYGRPPPDV
Q01433_91_M1	SELRSAPYEFPEESP
Q01484_886_M1	QFLDGMNYLRYSLEG
Q01484_3811_M1	PAEEEKLYLQTPTSS
Q01629_19_M1	NSGQPPNYEMLKEEQ
Q01780_818_M1	PEKEFTPYDYSQSDF
Q01780_718_M1	FDPSTKIYEISNRWK
Q01804_284_M1	SIAAGLQYEVGDKCQ
Q01814_1152_M1	KAFRSSLYEGLEKPE
Q01844_278_M1	HPSSMGVYGQESGGF
Q01850_280_M1	KLVPDSLYVPFKEPS
Q01995_193_M1	SQAGMTGYGRPRQII
Q02487_821_M1	TEVDNCRYTYSEWHS
Q02487_823_M1	VDNCRYTYSEWHSFT
Q02487_839_M1	PRLGEKVYLCNQDEN
Q02952_374_M1	EPRLSAEYEKVELPS
Q02952_852_M1	AVVPLSEYDAVEREK
Q03188_758_M1	WRGERIDYQGRPSGG
Q04446_14_M1	PAARPEDYEAALNAA
Q04637_594_M1	IQPGEQKYEYKSDQW
Q05048_67_M1	NDDTAVQYAIGRSDT
Q05209_733_M1	HPAGGIHYEMCIECP
Q05209_301_M1	FEKQLQLYEIHGAQK
Q06124_304_M1	PNEPVSDYINANIIM
Q06124_547_M1	HEYTNIKYSLADQTS
Q06418_681_M1	FGLSRKIYSGDYYRQ
Q06418_685_M1	RKIYSGDYYRQGCAS
Q06418_849_M1	GTPSDCRYILTPGGL
Q06481_750_M1	NKMQNHGYENPTYKY
Q06520_231_M1	KENKMSNYSLLSVDY
Q06520_238_M1	YSLLSVDYVVDKAQL
Q07002_155_M1	DKLGEGTYATVFKGR
Q07065_322_M1	QTMESDIYTEVRELV
Q07157_588_M1	EQLASVQYTLPKTAG
Q07157_1059_M1	RDLEQPTYRYESSSY
Q07157_895_M1	MHHENQTYPPYSPQA
Q07157_1039_M1	DKEPNLTYEPQLPYV
Q07157_1140_M1	EEPAPLSYDSRPRYE
Q07157_1165_M1	EEQPAPGYDTHGRLR
Q07157_1080_M1	NYEHRLRYEDRVPMY
Q07157_1087_M1	YEDRVPMYEEQWSYY
Q07157_1093_M1	MYEEQWSYYDDKQPY
Q07157_1094_M1	YEEQWSYYDDKQPYP
Q07157_1199_M1	FEQYSRSYEQVPPQG
Q07157_1602_M1	IHAEKPKYQINNIST
Q07866_449_M1	DGTSFGEYGGWYKAC
Q08211_132_M1	SEVGASGYGVPGPTW
Q08211_370_M1	DLKNELMYQLEQDHD
Q08345_520_M1	YRLLLATYARPPRGP
Q08345_797_M1	NLYAGDYYRVQGRAV
Q08357_423_M1	LVGDTVSYSKKRLRY
Q08357_344_M1	TRSDGHVYHTVHKDS
Q08357_354_M1	VHKDSGLYKDLLHKI
Q08495_64_M1	ERPDLMIYEPHFTYS
Q08495_191_M1	PAKIETDYWPCPPSL
Q08495_41_M1	MDNQVLGYKDLAAIP
Q08495_141_M1	SRPDSNIYKKPPIYK
Q08999_1075_M1	SPREKIFYYFSNSPS
Q08AE8_737_M1	KRKTQSFYMSSPGPS
Q09666_121_M1	LSGDDEEYQRIYTTK
Q09666_5836_M1	GSKSKGHYEVTGSDD
Q09666_5089_M1	KTMFGKMYFPDVEFD
Q09666_964_M1	GPKVKGEYDMTVPKL
Q0VF96_108_M1	LQLPENPYAQPSPIR
Q12769_1139_M1	LRLIRPEYAWIVQPV
Q12774_1097_M1	INSSQLLYQEYSDVV
Q12789_1651_M1	NYLLMRGYYSPGIVS
Q12834_79_M1	SKPGGDRYIPHRSAA
Q12846_251_M1	NILSSADYVERGQEH
Q12866_549_M1	DSELVVNYIAKKSFC
Q12913_1311_M1	DSKVDLIYQNTTAMT
Q12913_1320_M1	NTTAMTIYENLAPVT
Q12929_485_M1	EHSSVSEYHPADGYA
Q12929_491_M1	EYHPADGYAFSSNIY
Q12929_498_M1	YAFSSNIYTRGSHLD
Q12929_774_M1	CPEGARVYSQITVQK
Q12965_7_M1	_MGSKGVYQYHWQSH
Q12965_9_M1	GSKGVYQYHWQSHNV
Q12965_971_M1	NGVIRNQYVPYPHAP
Q12965_989_M1	RSNQKSLYTSMARPP
Q12968_150_M1	RPSRDHLYLPLEPSY
Q13009_1134_M1	SLGGSFLYYADRFKL
Q13017_1109_M1	KGYSDEIYVVPDDSQ
Q13017_1019_M1	LDLEGNEYPIHSTPN
Q13033_374_M1	RANRTKLYDMIADLG
Q13123_114_M1	RDGVNKDYEETELIS
Q13123_126_M1	LISTTANYRAVGPTA
Q13123_325_M1	IFEDIGDYVPSTTKT
Q13137_204_M1	KVKEQKDYWETELLQ
Q13155_35_M1	PNVHGRSYGPAPGAG
Q13177_130_M1	VLDVLKFYDSNTVKQ
Q13177_194_M1	PDHTKSIYTRSVIDP
Q13263_458_M1	FGSGDDPYSSAEPHV
Q13263_517_M1	PGSTTEDYNLIVIER
Q13322_16_M1	SFLHHPYYQDKVEQT
Q13409_597_M1	SEGQIVIYDVGEQIA
Q13416_70_M1	EVLKDQNYVEIMGRD
Q13435_844_M1	PMAMTQKYEEHVREQ
Q13439_2162_M1	PYKGGNLYHTDVSLF
Q13439_2148_M1	KKYEKNVYATTVGTP
Q13439_1808_M1	LEEKNKKYSLIVAQH
Q13442_17_M1	HKGRARQYTSPEEID
Q13459_1928_M1	KLGFSSPYEGVLNKS
Q13467_556_M1	GAMAAGDYPEASAAL
Q13467_576_M1	PPGPAATYHKQVSLS
Q13480_307_M1	MRHVSISYDIPPTPG
Q13480_317_M1	PPTPGNTYQIPRTFP
Q13523_140_M1	MGLILQGYESGSEEE
Q13542_34_M1	AAQLPHDYCTTPGGT
Q13546_384_M1	KLQDEANYHLYGSRM
Q13546_387_M1	DEANYHLYGSRMDRQ
Q13546_426_M1	PFAQQRPYENFQNTE
Q13561_86_M1	TGYESGEYEMLGEGL
Q13573_448_M1	KDMAQSIYRPSKNLD
Q13573_430_M1	AGGEDEIYNVYDQAW
Q13573_433_M1	EDEIYNVYDQAWRGG
Q13574_916_M1	YLENRQHYQMIQRED
Q13609_85_M1	NSRRGITYNYVISSR
Q13609_87_M1	RRGITYNYVISSRLG
Q13625_791_M1	PVEIQNPYLHVEPEK
Q13796_237_M1	SSAENILYTVGLWEA
Q13796_210_M1	HSKRDSAYGSFSTSS
Q13796_1257_M1	LSTSEQFYSRFCLYT
Q13813_1176_M1	AVQQQEVYGMMPRDE
Q13838_39_M1	KKDVKGSYVSIHSSG
Q14126_1013_M1	QHLQDVPYVMVRERE
Q14126_1061_M1	ASTLQSSYQIPTENS
Q14126_968_M1	LIVTERVYAPASTLV
Q14126_979_M1	STLVDQPYANEGTVV
Q14145_33_M1	GAGDAVMYASTECKA
Q14157_835_M1	TRFPLDYYSIPFPTP
Q14166_508_M1	ALNDLDDYEKHFTVM
Q14166_308_M1	HGHIFKVYTDVQQVA
Q14204_1010_M1	RYQVGVHYELTEEEK
Q14247_446_M1	GTEPEPVYSMEAADY
Q14247_141_M1	QSAVGFEYQGKTEKH
Q14247_162_M1	SSGFGGKYGVQADRV
Q14254_241_M1	TAEAQLAYELQGARE
Q14254_163_M1	DVYDKVDYLSSLGKT
Q14258_278_M1	NSKFDTIYQILLKKK
Q14320_53_M1	DKKFSAHYDAVEAEL
Q14353_27_M1	WGAAPAAYDAADTHL
Q14511_106_M1	AAPRDTIYQVPPSYQ
Q14511_177_M1	SRYQKDVYDIPPSHT
Q14511_223_M1	IPPTKGVYAIPPSAC
Q14517_4232_M1	TAFLQRPYFDSKLNK
Q14517_4242_M1	SKLNKNIYSDIPPQV
Q14654_12_M1	KGIIPEEYVLTRLAE
Q14671_83_M1	QDDAMVDYFFQRQHG
Q14680_438_M1	SAVKNEEYFMFPEPK
Q14687_1063_M1	KVDTSVHYNIPELQS
Q14692_780_M1	LAEDEELYGDFEDLE
Q14694_160_M1	KKRPPGYYSYLKDGG
Q14694_34_M1	SSVELPPYSGTVLCG
Q14789_963_M1	SSGLKQNYDEMSPAG
Q14790_334_M1	DGQEAPIYELTSQFT
Q14790_380_M1	TDSEEQPYLEMDLSS
Q14966_373_M1	SRGSKKNYQSQADIP
Q14978_289_M1	MKNKPGPYSSVPPPS
Q14980_1865_M1	ARLGSPDYGNSALLS
Q14980_1774_M1	VESLESLYFTPIPAR
Q14C86_460_M1	SSLEMTPYNTPQLSP
Q14CS0_35_M1	QLALAELYEDEVKCK
Q14CZ8_311_M1	RKNPMALYILKDKDS
Q14CZ8_340_M1	TEPGPPGYSVSPAVP
Q15013_20_M1	AVPDLEWYEKSEETH
Q15018_308_M1	ASDPPPPYSDFHPNN
Q15019_211_M1	EEHNIKIYHLPDAES
Q15019_17_M1	INPETPGYVGFANLP
Q15047_1061_M1	VTESSRNYGYNPSPV
Q15052_719_M1	KSLVDTVYALKDEVR
Q15056_7_M1	_MADFDTYDDRAYSS
Q15057_750_M1	GQPGDETYQDIFRDF
Q15058_1230_M1	MDKSSTIYSNSAESF
Q15058_653_M1	QRSVFIPYRESVLTW
Q15067_629_M1	GRYDGNVYENLFEWA
Q15149_4612_M1	AQSTKGYYSPYSVSG
Q15154_1976_M1	LPLKLTIYSEADLRK
Q15154_965_M1	PFSADENYRPLAKTR
Q15262_805_M1	VNAMDRSYADQSTLH
Q15262_849_M1	RLLDVPRYLCEGTES
Q15262_858_M1	CEGTESPYQTGQLHP
Q15276_501_M1	TQGMESAYVSPSGYR
Q15345_414_M1	GAESEDLYDFVFIVA
Q15417_261_M1	SQKGMSVYGLGRQVY
Q15464_297_M1	QHKGIQLYDTPYEPE
Q15464_114_M1	RAMCRLDYCGGSGEP
Q155Q3_195_M1	DEEIENPYWSVRALV
Q15648_1476_M1	SSIAEKSYQNSPSSD
Q15652_596_M1	LNMEKEKYVSYISPL
Q15678_913_M1	EGMVFTEYEQIPKKK
Q15691_6_M1	__MAVNVYSTSVTSD
Q15691_268_M1	PQEEQEEY_______
Q15750_367_M1	LLVRNFGYPLGEMSQ
Q16513_635_M1	TPQSGLEYSGIQELE
Q16531_718_M1	HIRTVPLYESPRKIC
Q16537_99_M1	TLNELVDYITISRGC
Q16555_499_M1	RGVPRGLYDGPVCEV
Q16625_287_M1	LWDKEHIYDEQPPNV
Q16625_337_M1	KVNDKRFYPESSYKS
Q16625_342_M1	RFYPESSYKSTPVPE
Q16625_315_M1	VPSPPSDYVERVDSP
Q16625_368_M1	DDFRQPRYSSGGNFE
Q16630_74_M1	GAAPNVVYTYTGKRI
Q16630_384_M1	GPPPTDPYGRPPPYD
Q16630_395_M1	PPYDRGDYGPPGREM
Q16643_622_M1	KAPPPVFYNKPPEID
Q16643_597_M1	GTQASEGYFSQSQEE
Q16643_163_M1	AEPVGTTYQKTDAAV
Q16644_207_M1	QTPCYTPYYVAPEVL
Q16825_586_M1	PDLSRHLYISSSNPD
Q16881_163_M1	DLPKSYDYDLIIIGG
Q17RY0_4_M1	____MGDYGFGVLVQ
Q1ED39_29_M1	VKEPETRYSVLNNDD
Q1MSJ5_247_M1	VLTPSEAYEELLNQR
Q2M2Z5_564_M1	PITETEAYQLLKKAT
Q2M3G4_57_M1	PGTDLLPYLDWDYVR
Q2M3G4_62_M1	LPYLDWDYVRVVWGG
Q2NKX8_867_M1	DPLESFNYVLSKSTK
Q2PPJ7_1347_M1	KSSEPVQYHSSAELG
Q2PPJ7_485_M1	SSSWGRTYSFTSAMS
Q2T9K0_376_M1	TMTAISRYMELTIEP
Q2TBF2_562_M1	LTGVPDDYYPR____
Q2TBF2_563_M1	TGVPDDYYPR_____
Q30KQ9_23_M1	ILPAKKKYPEYGSLD
Q3SXY8_406_M1	ETHHNDFYRKPLPPL
Q3V6T2_1384_M1	IMDQYKFYDPSPPRR
Q3V6T2_1765_M1	PRKTEDTYFISSAGK
Q49A88_701_M1	LNKLETNYSFTHSEP
Q4KMP7_577_M1	LRSCQGMYETMEQLR
Q4KMP7_307_M1	ALRKTDKYGFLGGSQ
Q4KMP7_315_M1	GFLGGSQYSGSLESS
Q4KMZ1_346_M1	RTQLSALYEDSNIKE
Q53EL6_131_M1	WGTPGQVYDVEEVDV
Q53ET0_130_M1	RHIDSSPYSPAYLSP
Q53GG5_355_M1	RTKPPEGYDTVTLYP
Q53HC5_331_M1	RSVSSKVYQLPEPGA
Q53SF7_755_M1	WQSETIEYKDDQDMH
Q53SF7_879_M1	QKRVSGHYVTSAAAK
Q53SF7_280_M1	SNTISKPYISNTLPS
Q53SF7_30_M1	LPPAETKYTDVSSAA
Q562F6_778_M1	TKDSGNLYDSEIQNV
Q562F6_504_M1	TNEQEETYSLSQSSG
Q562F6_924_M1	ISEMNQIYEDNDKDA
Q587I9_11_M1	LHRQLQEYLAQGKAG
Q58FF6_9_M1	SLIINTFYSNKEIFL
Q58FG1_292_M1	RTSAKSTYGWTANME
Q5BKZ1_74_M1	GGSRFGPYESYDSRS
Q5EBL8_10_M1	SRIPYDDYPVVFLPA
Q5JS13_39_M1	CDYASKSYDAVVFDV
Q5JS54_58_M1	AVAMCSRYDSIPVST
Q5JTD0_316_M1	AFEKLNPYPTPSPPH
Q5JTD0_352_M1	SPLPNCTYATRQAIS
Q5JTH9_1251_M1	KKGRPDPYAYIPLNR
Q5JU85_188_M1	GREKEAGYSAAVGVG
Q5JV73_535_M1	LGKKESSYVGSVGTS
Q5QJE6_427_M1	FECDTKLYTSAPNTS
Q5SYE7_579_M1	PHLATPGYSTPTSNM
Q5SYE7_545_M1	DGKSESSYSGGGGHS
Q5T0N5_286_M1	GDFPFEDYSQHIYRT
Q5T0N5_291_M1	EDYSQHIYRTISDGT
Q5T3F8_93_M1	RDRVEQEYVASAMHG
Q5T3F8_106_M1	HGDSHDRYERLTSVS
Q5T3J3_714_M1	TLNSNAAYEQSHFFN
Q5T5P2_837_M1	DAAQAAQYMAMEKAT
Q5T5P2_1291_M1	SKISGLQYSIPDTEN
Q5T5P2_1303_M1	TENQTLNYGKTKEME
Q5T5P2_458_M1	YRQKSRKYPDSHLPT
Q5T5P2_397_M1	EGFYADPYLYHEGRM
Q5T5P2_399_M1	FYADPYLYHEGRMSI
Q5T5X7_153_M1	SGDLLNVYELFEKAN
Q5T6F2_199_M1	GTFNPADYSDSTSTD
Q5T8D3_145_M1	LRVIGPFYEIVEDKK
Q5TC82_810_M1	KGNDYSQYSPWSCDT
Q5TC82_593_M1	AQQTDVYYQDPRGAA
Q5TCZ1_553_M1	DSPRKLKYEEPEYDI
Q5TCZ1_558_M1	LKYEEPEYDIPAFGF
Q5TCZ1_271_M1	QHSREEKYVTVQPYT
Q5UIP0_1659_M1	EKNETSKYAEYSFTS
Q5UIP0_1662_M1	ETSKYAEYSFTSLPV
Q5VT52_962_M1	LSLPQKQYPDSPHPV
Q5VUA4_1569_M1	TANAKDLYDIFYSSG
Q5VUA4_1954_M1	DFQVKKIYELAVWDE
Q5VUA4_1686_M1	RLCQSRPYETITPKT
Q5VUA4_236_M1	TFLHRSDYSPHISCH
Q5VUB5_489_M1	NDDYRGSYNTVLSQP
Q5VUB5_587_M1	ALVIPAHYMKLPGDH
Q5VV41_216_M1	FKDDPQLYQEIQERG
Q5VZ89_1186_M1	RNKRSSLYGIAKVVQ
Q5VZK9_1339_M1	WGQQAQEYQEQKQRS
Q5VZK9_1158_M1	SPQAGRRYGVQVMGS
Q5W0B1_384_M1	PYKDEELYDLPAPCT
Q5W0Z9_312_M1	SVTNQNEYARSSGSN
Q63HQ0_110_M1	RLEEEALYAAQREAA
Q658Y4_63_M1	VKKDERRYYEELLKY
Q658Y4_64_M1	KKDERRYYEELLKYS
Q658Y4_70_M1	YYEELLKYSRDHLML
Q674X7_294_M1	RQSQQTLYHSHPPHP
Q674X7_163_M1	VSQMQQLYATLESRE
Q68CQ4_34_M1	FGEEHPFYDRVSRKE
Q68CZ2_549_M1	GLGMDGPYERERTFG
Q68DK2_1896_M1	SKNESPPYSFVVRVP
Q68DQ2_1401_M1	KGGEIVLYQKSLFSG
Q68DQ2_1971_M1	RMSLTAIYDKRRETD
Q68DV7_550_M1	QVSSHVHYHRHRHHH
Q68EM7_124_M1	KEIVDPLYGIAEVEI
Q6DN90_911_M1	RACLDDSYASGEGLK
Q6DN90_343_M1	AGGAAPDYWALAHKE
Q6DN90_110_M1	SRSLSESYELSSDLQ
Q6F5E8_1175_M1	YTRDSKAYSMILLPA
Q6IA17_402_M1	YSARTDFYCLVSKDD
Q6IEG0_138_M1	DCYNQRIYSSLPVEV
Q6IEG0_165_M1	QADRLALYDFVVEET
Q6IQ23_243_M1	TGMRALIYNSSTAGS
Q6IQ23_524_M1	DGTVWQLYEWQQRQQ
Q6IQ23_665_M1	QLKKDLEYLDLKMTG
Q6IQ23_1035_M1	QSSTIAPYVTLRRGL
Q6IQ23_470_M1	SLSFPENYQTLPKST
Q6IQ23_637_M1	RSMPSMGYMTHTVSA
Q6IQ23_984_M1	SRVELRSYVSEPELA
Q6IQ23_1108_M1	TGLPSSRYLSRPLPG
Q6IQ23_1011_M1	LVGPESRYQTLPGRG
Q6KC79_247_M1	RHGSSEDYLHMVHRL
Q6N021_592_M1	SLPSILQYQPNLSNQ
Q6NSJ2_233_M1	LDVAQRAYEDLEFQQ
Q6NTF7_32_M1	PRKALLCYQLTPQNG
Q6NXT1_67_M1	GAQSPLRYLHVLWQQ
Q6NYC8_230_M1	LSPGESAYQKLGLTE
Q6P3X3_281_M1	RTRFQENYVAQLILD
Q6P4Q7_351_M1	MLKVTEPYNDLVKEE
Q6P4R8_303_M1	KGSLAALYDLAVLKK
Q6P597_201_M1	AAAQQGGYEIPARLR
Q6P5Z2_517_M1	PPKPPRLYLPQEPTS
Q6P996_677_M1	LESTEPIYVYKAQGA
Q6PCB5_80_M1	AAPSPQSYGSPASWS
Q6PJG2_624_M1	TFIAPPVYSNITPYQ
Q6PJG2_654_M1	RSFELPPYTPPPILS
Q6PJT7_255_M1	DMQSSWVYETGRLCE
Q6PKG0_699_M1	AEKFEPEYSQIKQEV
Q6PKG0_862_M1	GTPTVGSYGCTPQSL
Q6PUV4_123_M1	ILDTVLKYLPGPLQD
Q6RI45_1759_M1	QGRRTVLYNDDSDND
Q6SJ93_348_M1	TIPRIRNYYFCSLPR
Q6SJ93_349_M1	IPRIRNYYFCSLPRK
Q6UB99_1851_M1	ACLSPGYYSPDYGLP
Q6UB99_817_M1	EDSAFDEYCNKNQFL
Q6UN15_110_M1	IKTGAPQYGSYGTAP
Q6UN15_113_M1	GAPQYGSYGTAPVNL
Q6UUV9_61_M1	GPSRGQYYGGSLPNV
Q6VY07_251_M1	PVAEIKIYSLSSQPI
Q6WKZ4_1254_M1	QVRELEDYIDNLLVR
Q6XZF7_430_M1	NLQKSQYYSTVGGSH
Q6ZRV2_1032_M1	SATANALYSSNLRDD
Q6ZRV2_454_M1	HFHRDQLYQQQYQWD
Q6ZRV2_458_M1	DQLYQQQYQWDPQLT
Q6ZSR9_28_M1	QNNLESDYLARDGPS
Q6ZVL6_715_M1	PFTPTYMYARTGHTT
Q6ZVM7_404_M1	EQRKTVTYEDPQAVG
Q709C8_878_M1	ESESDDEYFDAEDGE
Q70E73_524_M1	LKRTESAYDWTSLSS
Q70EL4_835_M1	ASVELVEYLESRRRP
Q71RC2_68_M1	SEDICKEYEVMYSSS
Q765P7_299_M1	WPGGAQTYSPSSTCR
Q765P7_655_M1	PSPEAAGYPGAGAED
Q765P7_337_M1	FVSQDATYSKPPSPM
Q76N32_299_M1	LWNPNKEYEDLLDYT
Q7KZF4_329_M1	RLRIWRDYVAPTANL
Q7KZF4_661_M1	KEKVWAHYEEQPVEE
Q7KZI7_613_M1	RDQQNLPYGVTPASP
Q7L014_910_M1	KINAKLNYVPLEKQE
Q7L2H7_351_M1	KQQWQQLYDTLNAWK
Q7L4I2_407_M1	FRNLDAQYEMARSQT
Q7L9L4_26_M1	IPEGSHQYELLKHAE
Q7M4L6_201_M1	DERPPEEYDQPWEWK
Q7Z2W4_410_M1	TGLLSSDYRIINGKS
Q7Z2Z1_290_M1	ATLNRLLYNSPEYEA
Q7Z3C6_762_M1	SIPRSASYPCAAPRP
Q7Z3T8_219_M1	DTTLSDSYNYSGTEN
Q7Z3T8_221_M1	TLSDSYNYSGTENLK
Q7Z402_73_M1	LLKPTDSYSSQLEDR
Q7Z402_113_M1	IQETQMKYLSEWDQW
Q7Z403_131_M1	AWPSLRLYDLELDPT
Q7Z417_619_M1	LVFLSKDYEIESQNP
Q7Z460_1269_M1	RDYNPYPYSDAINTY
Q7Z478_67_M1	VKQGPKIYSFNSTND
Q7Z478_808_M1	KAGGIKKYQEYIPVQ
Q7Z478_811_M1	GIKKYQEYIPVQTGA
Q7Z5J4_305_M1	HAQETLHYQNLAKYQ
Q7Z5K2_633_M1	RREDKELYTVVQHVK
Q7Z5L2_218_M1	TKVLEILYEFPRVFS
Q7Z698_251_M1	SEDADSSYVRFAKGE
Q7Z698_268_M1	KHDYNYPYVDSSDFG
Q7Z698_231_M1	WMTGYEDYRHAPVRG
Q7Z699_168_M1	TVVTSEPYRSSNIRP
Q7Z6B7_844_M1	TDRHPDGYLARQRKR
Q7Z6E9_142_M1	MSQSGHEYDPINYMK
Q7Z6E9_513_M1	EHSNKLGYLVSPPQQ
Q7Z7J9_7_M1	_MSEVLPYGDEKLSP
Q86SQ0_567_M1	KASSESSYLSILPKT
Q86SQ0_301_M1	SVIDNDNYLNFSSLS
Q86SQ0_894_M1	KQHKEGLYLSDTLPR
Q86SQ0_162_M1	HKSHDNVYSLGGLEG
Q86SQ0_252_M1	SLSHMGAYSRSLPRL
Q86SQ0_985_M1	TASESNVYLNSFHYP
Q86SQ0_324_M1	SASEGNPYVSSTLSV
Q86SQ4_1196_M1	SHTDNVSYEHSFNKS
Q86SQ4_1172_M1	SIGSNSTYLTSKSKS
Q86TG7_515_M1	YYYVQNVYTPVDEHV
Q86TG7_523_M1	TPVDEHVYPDHRLVD
Q86UB9_203_M1	SFSPEAAYAKVEQKR
Q86UK7_306_M1	GVVGGEDYEEVDRYS
Q86UL8_362_M1	EKIDDPIYGTYYVDH
Q86UQ4_4356_M1	SGFNMEEYLLAPSEK
Q86UW6_652_M1	MLPENVAYLSNADLN
Q86V81_250_M1	LDAQLDAYNARMDTS
Q86VM9_367_M1	RDTVLEPYADPYYDY
Q86VM9_372_M1	EPYADPYYDYEIERF
Q86VM9_374_M1	YADPYYDYEIERFWR
Q86VM9_392_M1	YENFRVQYTETEPYH
Q86VP6_6_M1	__MASASYHISNLLE
Q86VS8_171_M1	VSAGNDAYVDLDRQL
Q86VY9_164_M1	IIHMRDIYSTVIDIH
Q86W33_312_M1	DVHLPQPYAVARREG
Q86W56_119_M1	SVQKDNFYQHNVEKL
Q86W92_353_M1	AQGKDGEYEELLNSS
Q86W92_951_M1	PGLDMRLYEEDDLDR
Q86X10_748_M1	AQALLRDYALNTDSA
Q86X27_420_M1	AFERNRLYHSLGPVT
Q86X29_323_M1	TSGVPSIYAPSTYAH
Q86X29_309_M1	CCCPEALYAAGKAAT
Q86X29_615_M1	KEEEEEAYYPPAPPP
Q86X29_623_M1	YPPAPPPYSETDSQA
Q86X29_407_M1	DSMRVLYYMEKELAN
Q86X29_586_M1	SRSGDLPYDGRLLEE
Q86X29_551_M1	PRSRDPHYDDFRSRE
Q86XJ1_35_M1	GLANVCQYDEWIAVR
Q86XL3_206_M1	YYGVCPVYEDVPARN
Q86XP3_682_M1	NNNVMSNYEAYKPST
Q86XX4_3942_M1	AEDILEEYPLNTKVE
Q86XX4_3982_M1	LSEPEAAYTFKGAKV
Q86Y82_3_M1	_____MSYGPLDMYR
Q86Y82_9_M1	SYGPLDMYRNPGPSG
Q8IUC4_615_M1	SVGMQKTYSMICLAI
Q8IUD2_987_M1	MKLMADNYEDDHFKS
Q8IV48_66_M1	SDFSDPVYKEIAITN
Q8IVH4_207_M1	LSRDMNAYIRPSPTR
Q8IVL1_1202_M1	AQNQDDGYLALSSRT
Q8IVL1_1602_M1	ADGQYDPYTDSRFRN
Q8IVL5_221_M1	YNAGVKHYEADDFEM
Q8IVM0_140_M1	EFPATRAYADSYYYE
Q8IVM0_146_M1	AYADSYYYEDGGMKP
Q8IVM0_174_M1	AHRDQEWYDAEIARK
Q8IVT2_638_M1	QRKKEQWYAGINPSD
Q8IVT2_95_M1	EDEGWQVYRLGARDA
Q8IVT2_68_M1	VQRQGVSYSVHAYTG
Q8IVY1_94_M1	DGFIEDNYIQPGTGE
Q8IW50_124_M1	DDFDMSRYSSSGYSS
Q8IWE2_115_M1	IPLQEQNYLAVDSPP
Q8IWI9_929_M1	PVSPKQKYSHVILGD
Q8IWR0_893_M1	FHTEDDQYCWQHRFP
Q8IWU2_500_M1	HLDEGLSYTSIFYPV
Q8IWU2_567_M1	GSNLELDYPPALLTT
Q8IWX8_894_M1	GVALDDPYENYRRNK
Q8IWX8_897_M1	LDDPYENYRRNKSYS
Q8IWX8_903_M1	NYRRNKSYSFIARMK
Q8IX01_63_M1	DVHSDGRYSLSGSVA
Q8IX06_367_M1	GLSRAALYSRLQEFL
Q8IX90_280_M1	LEKSDAEYTNSPLVP
Q8IXM2_85_M1	ATVKRKVYEDSGIPL
Q8IZ21_647_M1	KILRFNEYVEVTDAQ
Q8IZH2_1394_M1	SSNRRDEYGLPSQPK
Q8IZR5_27_M1	ISGASSPYQPTTEPV
Q8N122_692_M1	FIEEEKNYALPSPAT
Q8N128_69_M1	SGETMEEYSTDEDEV
Q8N300_40_M1	QRQRAEIYALNRVMT
Q8N344_220_M1	NRHCEKIYENEDQLL
A0A140LJL2_173_M1	MARCCRRYTLTEGDF
Q8N392_648_M1	DTYMKDLYQLNPNAE
Q8N392_166_M1	LRKKNKQYQIPDVRD
Q8N392_41_M1	EATSSRRYGQYTMNQ
Q8N3D4_1362_M1	RFQDTSQYVCAELQA
Q8N3X6_403_M1	EKNESLQYETSNPTV
Q8N4C8_987_M1	TRLDQLQYDVRKGSV
Q8N4C8_706_M1	SNSAWQIYLQRRAER
Q8N4S9_23_M1	EVPSDLPYQDTTIRT
Q8N4S9_159_M1	AVFPRDPYGSLDRHT
Q8N565_208_M1	DGQKELHYLPFPSP_
Q8N5C8_512_M1	SSSGSDDYAYTQALL
Q8N5C8_53_M1	LSQESSKYLYMEYHS
Q8N5C8_55_M1	QESSKYLYMEYHSPD
Q8N684_451_M1	NEDRHDDYFQERNRE
Q8N6R0_687_M1	GRGWDDTYVLSDMLK
Q8N8N7_265_M1	QYNKDVPYPPPLSPA
Q8N8Z6_589_M1	QRAGRHEYALPLAPP
Q8N8Z6_621_M1	TFSAQSGYRVPGPQP
Q8N8Z6_696_M1	HPGTSDSYSAPRDCL
Q8N8Z6_578_M1	STDAGGHYDCPQRAG
Q8N8Z6_520_M1	SAEFTISYDNEKEMT
Q8N8Z6_652_M1	VGAQDGDYQRPHSAQ
Q8N8Z6_540_M1	ITSDMADYQQPLMIG
Q8N961_320_M1	HDERADAYAQLELRT
Q8NA72_8_M1	MSSDEEKYSLPVVQN
Q8NAX2_286_M1	ISSITQDYHLDEQDA
Q8NAX2_368_M1	IARKLRPYGAPGYPA
Q8NAX2_397_M1	GAPLLQVYC______
Q8NAX2_161_M1	TMGSSFSYPDVKLKG
Q8NC51_207_M1	DRSSFSHYSGLKHED
Q8NC54_243_M1	LCSKTVEYHRLDQNV
Q8NC96_7_M1	_MATELEYESVLCVK
Q8NCG7_573_M1	LTRWSPAYSFSSDSP
Q8ND56_455_M1	REFADFEYRKTTAFG
Q8ND76_98_M1	PGQIARKYSSCSTIF
Q8NDI1_701_M1	TLELSDLYVSDKKKD
Q8NDI1_1073_M1	GFKDTSQYVVGELAA
Q8NDI1_319_M1	KEVQTPQYLNPFDEP
Q8NDT2_497_M1	AKAEETRYPQQYQPS
Q8NDT2_510_M1	PSPLPVHYELLTDGY
Q8NDV7_1621_M1	PGEPWKGYPNIDPET
Q8NDV7_207_M1	HSTSGSHYENSQRGP
Q8NDV7_518_M1	ESKSGGSYGTTWGAY
Q8NEE6_699_M1	DPPRWFGYDREGNPV
Q8NEQ6_81_M1	VTPPMKTYIVFCGEN
Q8NEY8_112_M1	GFRRKSFYSSHYARE
Q8NEY8_116_M1	KSFYSSHYARERSPY
Q8NEY8_53_M1	EGSYNRYYSHVDYRD
Q8NFH5_95_M1	APPVRSIYDDISSPG
Q8NG11_3_M1	_____MHYYRYSNAK
Q8NG11_4_M1	____MHYYRYSNAKV
Q8NG31_1145_M1	GASKTILYSCGQDDM
Q8NHG8_111_M1	PNSSSGPYGSQDSVH
Q8NHH9_43_M1	TTSLGENYEDDDLVN
Q8NI35_1017_M1	EQEDLPLYQHQATRV
Q8NI35_938_M1	YSQEAQPYGYCPENV
Q8NI35_940_M1	QEAQPYGYCPENVMK
Q8TA86_52_M1	LKHLESFYEKPPPGL
Q8TA86_142_M1	VAHEDPMYDIIRDNK
Q8TAA9_312_M1	HMAGLKVYNVDGPSN
Q8TBA6_42_M1	IYSKNTDYTELHQQN
Q8TBA6_54_M1	QQNTDLIYQTGPKST
Q8TBZ3_32_M1	KLLPHSEYSRPNRVP
Q8TCN5_518_M1	TRANLGHYGDINLLD
Q8TCT0_370_M1	EEQKKALYGLEAAED
Q8TCU4_4123_M1	IQRSKRIYEQLPEVQ
Q8TCU4_3809_M1	SPRRIKLYSSITNQQ
Q8TCZ2_243_M1	CEEPQVKYSTLHTQS
Q8TD19_216_M1	ETLVGTPYYMSPELC
Q8TDD1_681_M1	RQRDQEFYIPYRPKD
Q8TDY4_733_M1	LDISNKTYETVASLG
Q8TE67_10_M1	RPSSRAIYLHRKEYS
Q8TE67_16_M1	IYLHRKEYSQNLTSE
Q8TE67_498_M1	NEAGRSGYIPSNILE
Q8TEA7_732_M1	GGRSSAPYFSAECPD
Q8TEC5_656_M1	SPPPTKHYTSHPTSG
Q8TEK3_738_M1	SKQNTPQYLASPLDQ
Q8TEU7_1490_M1	TEKGLIVYCVTSPKK
Q8TEU7_1250_M1	QGSPHKGYTLIPSAK
Q8TEV9_650_M1	SCEGFPAYELDPSHL
Q8TEW0_388_M1	RFSPDSQYIDNRSVN
Q8TEW0_1244_M1	QDSWEQNYSPGEGFQ
Q8TEW0_377_M1	SQSEKNNYYSSRFSP
Q8TEW0_378_M1	QSEKNNYYSSRFSPD
Q8TEW6_255_M1	LNKGTEHYSYPCTPT
Q8WV41_70_M1	ISTNHADYSSSPAGS
Q8WVJ2_108_M1	TSLLESEYAADPWVQ
Q8WWH5_333_M1	EQVLSCEYITLNEPK
Q8WWI1_223_M1	RSGRDSGYGDIWCPE
Q8WWI1_804_M1	VPSRRRMYSFDDVLE
Q8WWI1_826_M1	MTVSEASYQSERVEE
Q8WWI1_1142_M1	IDATSGIYNSEKSSN
Q8WWK9_646_M1	PDMLKDHYPCVSSLE
Q8WWM7_264_M1	FKFNEENYGVKTTYD
Q8WWM7_270_M1	NYGVKTTYDSSLSSY
Q8WWM7_277_M1	YDSSLSSYTVPLEKD
Q8WWY3_388_M1	GEIEEDAYQEDLGFS
Q8WXB1_6_M1	__MALVPYEETTEFG
Q8WXE0_826_M1	VGSTLGSYATLTRRP
Q8WYA6_9_M1	DVGELLSYQPNRGTK
Q8WZ73_29_M1	QGARMQAYSNPGYSS
Q8WZ73_34_M1	QAYSNPGYSSFPSPT
Q92508_1638_M1	REAGASLYQGLMRTA
Q92539_404_M1	HQGPDDIYLDDLKGL
Q92540_791_M1	HHSGFQQYQQADASK
Q92567_5_M1	___MNPVYSPVQPGA
Q92574_406_M1	PLCHSDDYVHISLPQ
Q92609_675_M1	ITIADNHYCSSGQGQ
Q92609_2_M1	______MYHSLSETR
Q92619_557_M1	DQEPDVHYDFEPHVS
Q92621_581_M1	PSADSVQYRHLPSRG
Q92622_681_M1	DGQHADIYKLRIRVR
Q92625_834_M1	ASLADRPYEEPPQKP
Q92625_427_M1	EDHIDKKYFPLTASE
Q92692_439_M1	HSPLKTPYFDAGASC
Q92729_865_M1	CGRKGSPYHTGQLHP
Q92734_399_M1	YTQPGPGYR______
Q92738_804_M1	ASPSGYPYSGPPPPA
Q92738_814_M1	PPPPAYHYRNRDGLS
Q92738_39_M1	EPWEDADYLVYKVTD
Q92738_632_M1	GLAHPPSYSNPPVYH
Q92738_638_M1	SYSNPPVYHGNSPKH
Q92738_551_M1	RGSTASQYDNVPGPE
Q92738_710_M1	VDTGAGGYSGNSGSP
Q92738_729_M1	LIIPPVDYLPDNRTW
Q92738_464_M1	PQDSSRQYNHAAANQ
Q92738_685_M1	SASPEKSYSRPSPLV
Q92738_764_M1	SRGNLPKYSAFQLAP
Q92783_381_M1	LMNEDPMYSMYAKLQ
Q92783_384_M1	EDPMYSMYAKLQNQP
Q92783_198_M1	STTLSTLYPSTSSLL
Q92786_571_M1	DMSEISPYSGSAMQE
Q92835_1161_M1	QHSKGRDYRDNTELP
Q92835_944_M1	QQPTAWSYDQPPKDS
Q92844_73_M1	NSTQDNNYGCVPLLE
Q92900_1129_M1	GVTGLSQY_______
Q92900_946_M1	RFMTTAMYDAREAII
Q92917_159_M1	TVPEEANYEAVPVEA
Q92989_93_M1	KDTPMLLYLNTHTAL
Q93008_1620_M1	PRDDVFGYPQQFEDK
Q93052_275_M1	RGGMDYAYIPPPGLQ
Q93052_287_M1	GLQPEPGYGYAPNQG
Q93052_402_M1	HLTKKMLYDMENPPA
Q93052_346_M1	NQNPPGMYPVTGPKK
Q93052_296_M1	YAPNQGRYYEGYYAA
Q93052_297_M1	APNQGRYYEGYYAAG
Q93100_29_M1	TKRSGSVYEPLKSIN
Q969G9_441_M1	ELPALVVYESQAGQP
Q969G9_259_M1	NIERRNHYLDLAGIE
Q969G9_268_M1	DLAGIENYTSQFGPG
Q969M3_39_M1	GGPYSKQYAGYDYSQ
Q969M3_42_M1	YSKQYAGYDYSQQGR
Q96A25_82_M1	QLVALIPYGDQRLKP
Q96A49_327_M1	LQQELQEYEVVTESE
Q96A65_247_M1	KFLDTSHYSTAGSSS
Q96AC1_179_M1	TPGSGSIYSSPGLYS
Q96AC1_185_M1	IYSSPGLYSKTMTPT
Q96AD5_176_M1	ISDNLPLYELKNTIT
Q96AE4_4_M1	____MADYSTVPPPS
Q96AE4_58_M1	TSLNSNDYGYGGQKR
Q96AJ9_95_M1	FKRSRIAYSDEVRNE
Q96AP4_119_M1	TLKHEGFYSENLTES
Q96B21_264_M1	KLNSDDTYQTALLSG
Q96BF3_222_M1	DQRGQSIYSTSFPQP
Q96BH1_261_M1	LEAERNRYFISLQQP
Q96BI3_256_M1	EDSRVMVYSALRIPP
Q96BY7_264_M1	SWNPKIIYEPHPQLT
Q96C34_206_M1	FAYQEGSYDSLPQSV
Q96CS2_52_M1	RVRDRDVYLVIEDLK
Q96CS3_79_M1	NTADHRIYSYVVSRP
Q96CT7_38_M1	QKELEDAYWKDDDKH
Q96D31_300_M1	PLTPGSHYA______
Q96DG6_6_M1	__MANEAYPCPCDIG
Q96DR7_380_M1	GEENAVLYQNYKEKA
Q96EB6_523_M1	RTQKELAYLSELPPT
Q96ED9_167_M1	DSLSPETYGNFDSQS
Q96EU6_138_M1	PEVFDKTYQFLNDIR
Q96EY5_204_M1	LRRNDSIYEASSLYG
Q96F86_258_M1	LESEPIVYRRIIVPH
Q96FF7_176_M1	QRQRRSVYGTAEFKE
Q96FZ7_69_M1	LLLKKKRYQEQLLDR
Q96G74_175_M1	REEVGAGYNSEDEYE
Q96GA3_357_M1	CESICSTYSNLYNHP
Q96GA3_243_M1	TKSRFTEYSMTSSVM
Q96GA3_58_M1	RRAEQRKYGVFFDDD
Q96GA3_302_M1	QEVLNDYYKEKAENC
Q96GP6_628_M1	EGPGGALYARVARRE
Q96GQ7_95_M1	FTEKEGTYDGSWALA
Q96HB5_447_M1	CGDFLLDYSLDRGLP
Q96HB5_398_M1	CKSSEVLYERPQPTP
Q96HC4_247_M1	RKHIVERYTEFYHVP
Q96HC4_251_M1	VERYTEFYHVPTHSD
Q96HH4_101_M1	NLPLDSRYVTLTGTI
Q96I24_51_M1	PLVDPSVYGYGVQKR
Q96I24_53_M1	VDPSVYGYGVQKRPL
Q96I25_194_M1	ELPRDFPYEEDSRPR
Q96I25_4_M1	____MSLYDDLGVET
Q96I34_434_M1	RLDRSVSYQLSPLDS
Q96IG2_412_M1	PNIKVHAYFAPVTPP
Q96IZ0_177_M1	AAECLDEYEDDEAGQ
Q96IZ0_226_M1	PRTVSGRYKSTTSVS
Q96J02_420_M1	QFNQRFIYGNQDLFA
Q96J02_397_M1	TLESVRNYEQWQLQR
Q96JB3_589_M1	VHSGEKPYECQLCGG
Q96JG8_356_M1	SKHLDDEYESSEEER
Q96JH7_663_M1	AKKNPDDYTPVNIDG
Q96JJ3_48_M1	WSLPNPEYYTLRYAD
Q96K21_349_M1	ERVTLQDYRLPDSDD
Q96K37_394_M1	ILTDHFQYSRQSYPN
Q96KB5_74_M1	NPICNDHYRSVYQKR
Q96KP4_277_M1	TEEEHKLYDDIDFDI
Q96KQ4_593_M1	QATPPKNYQPAAHSA
Q96KR1_160_M1	VAYDSKQYYQQPTAT
Q96LB3_282_M1	VLLHEKLYELESHRD
Q96M89_56_M1	SPGDLDIYSGDKVGS
Q96M95_14_M1	EEEDLAEYFRLQYGE
Q96M96_36_M1	GGSSLSNYSDLKKES
Q96MD2_68_M1	LAAAEKVYHSLTYLG
Q96MY1_292_M1	KRMRLEIYQSSQDEP
Q96MY1_138_M1	PPYSSGSYDSIKTEV
Q96NW4_928_M1	KKWNSKLYDLPDEPF
Q96NW7_52_M1	ERTLEELYLDANQIE
Q96P48_431_M1	RARLSSAYLLGVPGS
Q96P48_737_M1	MKPLEKHYSVVLPTV
Q96P70_889_M1	RVKGEEIYSMDEGIR
Q96PD2_750_M1	PAPDELVYQVPQSTQ
Q96PD2_621_M1	LQADSAEYAQPLVGG
Q96PD2_565_M1	KKKTEGTYDLPYWDR
Q96PD2_569_M1	EGTYDLPYWDRAGWW
Q96PK6_226_M1	RSPPRASYVAPLTAQ
Q96PK6_645_M1	LPDAHSDYARYSGSY
Q96PK6_528_M1	SASLAASYAAQQHPQ
Q96PU5_380_M1	EPTPSVAYVHTTPGL
Q96Q06_635_M1	TGTKDTIYSGVTSAV
Q96Q42_513_M1	TVVLTPTYSGEADAL
Q96QD5_248_M1	TMVNSSNYLDRGILK
Q96QD8_28_M1	SSNSDFNYSYPTKQA
Q96QE3_541_M1	FNNESLVYEDIANDD
Q96QK1_791_M1	PESEGPIYEGLIL__
Q96QZ7_373_M1	EKIEDPVYGIYYVDH
Q96RT1_733_M1	KDFNLPEYDLNVEER
Q96RT1_972_M1	PQSAPQIYGPPQYNI
Q96RT1_920_M1	SKSATLLYDQPLQVF
Q96RT1_1164_M1	MSVSDFNYSRTSPSK
Q96RT1_1132_M1	RPLSARTYSIDGPNA
Q96RT1_1304_M1	KVAHQPPYTQPHCSP
Q96RU3_500_M1	ARRQSGLYDSQNPPT
Q96RV3_148_M1	GCSSRNSYAGLDPSN
Q96S38_831_M1	PLSGANEYIASTDTL
Q96SD1_391_M1	DSEEEDDYLFDDPLP
Q96ST8_157_M1	GGHSDDLYAVPHRNQ
Q96T37_581_M1	RDRDRDLYPDSDWVP
Q96T37_336_M1	RERDYPFYERVRPAY
Q96T37_608_M1	AATSVPAYEPLDSLD
Q96T37_546_M1	QPLPLTHYELVTDAF
Q96T58_610_M1	GQDIRDFYEMLAERR
Q96T58_1432_M1	SLERNKFYSFALDKT
Q96T58_633_M1	YNQDRTYYESVRTPG
Q96T58_1297_M1	VDEKVLPYSNITVRE
Q96T83_556_M1	QNEHHWQYFRVGVDP
Q99426_98_M1	SGARLGEYEDVSRVE
Q99426_107_M1	DVSRVEKYTISQEAY
Q99426_114_M1	YTISQEAYDQRQDTV
Q99447_173_M1	MSSEYREYADSFGKC
Q99459_459_M1	PEDGMADYSDPSYVK
Q99497_67_M1	DAKKEGPYDVVVLPG
Q99543_548_M1	SERFEGPYTDFTPWT
Q99547_118_M1	DEEMARRYETLVGTI
Q99569_1084_M1	DATHKGLYPGSSKPS
Q99569_1094_M1	SSKPSPIYISSYSSP
Q99569_1115_M1	RLQHQQLYYSQDDSN
Q99569_1116_M1	LQHQQLYYSQDDSNR
Q99569_1132_M1	NFDAYRLYLQSPHSY
Q99569_470_M1	LTYQRNNYALNTTAT
Q99569_482_M1	TATYAEPYRPIQYRV
Q99569_390_M1	LTGLRSSYASQHSQL
Q99569_261_M1	RPLNPSAYSSTTLPA
Q99569_369_M1	EQFGQQQYDIYERMV
Q99569_421_M1	IYEGRTYYSPVYRSP
Q99569_425_M1	RTYYSPVYRSPNHGT
Q99569_1156_M1	HFPASTDYSTQYGLK
Q99569_1160_M1	STDYSTQYGLKSTTN
Q99569_114_M1	DAVQPNNYLIRTEPE
Q99590_561_M1	LTSESKVYQPVSCPL
Q99626_5_M1	___MYVSYLLDKDVS
Q99650_945_M1	EAPHCSEYKMQMAVS
Q99650_837_M1	TELTKPNYLYLLPTE
Q99650_839_M1	LTKPNYLYLLPTEKN
Q99700_404_M1	DPNDMFRYNEENYGV
Q99755_483_M1	SGNSCITYQPSVSGE
Q99755_360_M1	PAPQKALYSTAMESI
Q99759_155_M1	AGDINTIYQPPEPRS
Q99788_347_M1	EDTGHSSYPSHRSFT
Q99832_263_M1	RVHTVEDYQAIVDAE
Q99871_47_M1	CPFLEGLYITEPKTI
Q99952_314_M1	KENCAPLYDDALFLR
Q99959_10_M1	APGAPAEYGYIRTVL
Q99959_161_M1	SSPERAHYTHSDYQY
Q99959_168_M1	YTHSDYQYSQRSQAG
Q99959_659_M1	SRKVKEQYQDVPMPE
Q99959_831_M1	AISAGDAYASNKASK
Q99959_86_M1	RTSSVPEYVYNLHLV
Q99959_88_M1	SSVPEYVYNLHLVEN
Q99959_626_M1	EAELPEKYSQNIYIQ
Q99959_631_M1	EKYSQNIYIQNRNIQ
Q99996_3814_M1	AEKTDSFYHSSGGLE
Q99996_3823_M1	SSGGLELYGEPRHTT
Q9BQ04_113_M1	ECDIVKDYAFVHMER
Q9BQ04_340_M1	AATRNSLYDMARYER
Q9BQ04_37_M1	ECDIIKNYGFVHIED
Q9BQE3_282_M1	VISAEKAYHEQLTVA
Q9BRD0_494_M1	DSERDELYAQWGKGL
Q9BRG2_231_M1	ASERPPTYCELVPRV
Q9BRK3_400_M1	AAGDQMLYRSEDIQL
Q9BRK4_67_M1	DGLLRGGYEAQEPLC
Q9BRP8_15_M1	AATETGKYIASTQRP
Q9BRR8_321_M1	EEPGDGLYGWTAPRQ
Q9BRS8_49_M1	GAGDPARYLSPGWGS
Q9BRY0_147_M1	GARGHALYVEPHGHG
Q9BSF0_16_M1	TFPFPTIYEGEKQHE
Q9BSF0_84_M1	WACNNIKYHDIPYIE
Q9BT92_140_M1	LIAEQLLYEHWKKNN
Q9BTC0_1700_M1	KALGSAQYEDPRNLH
Q9BTE3_244_M1	PACLVKVYEDWDCFK
Q9BTU6_18_M1	ERAQPPDYTFPSGSG
Q9BUJ2_111_M1	ITRQNQFYDTQVIKQ
Q9BV19_163_M1	HDLSWTPYEDIEKQD
Q9BVA0_337_M1	SAPLRRIYERPSTTC
Q9BVP2_542_M1	IIEEDDAYDFSTDYV
Q9BVV6_1477_M1	TQIELNPYLTCVFSG
Q9BWF3_194_M1	TEQYNEQYGAVRTPY
Q9BWQ6_50_M1	AVGSGGSYGAEDEVE
Q9BWU0_773_M1	YPEDDPDYCVWVPPE
Q9BX40_312_M1	LLGPNCYYDKSKSFF
Q9BX66_937_M1	LVKNPVDYMDLPFSS
Q9BX66_536_M1	RAEPKSIYEYQPGKS
Q9BX66_165_M1	EVIVVPLYLVNTDRG
Q9BXP2_11_M1	ESSPLLAYRLLGEEG
Q9BY44_428_M1	FPAKTITYQAVPSEV
Q9BY67_440_M1	NSEEKKEYFI_____
Q9BY77_182_M1	HQAKQNLYDLDEDDD
Q9BY89_1032_M1	ATFFAVTYQIPNTQK
Q9BY89_1538_M1	VHEAGSQYGTWTEQC
Q9BY89_733_M1	SQRIEPRYDIVHAVG
Q9BYB0_468_M1	RGPKRKLYSAVPGRK
Q9BYG3_183_M1	LAKKGIDYDFPSLIL
Q9BYG4_14_M1	KSQTLRFYDCSAVEV
Q9BYG5_101_M1	QKKEEADYSAFGTDT
Q9BYM8_330_M1	CPFIDNTYSCSGKLL
Q9BYM8_262_M1	QQQQEGNYLQHVQLD
Q9BZE4_198_M1	ADVDVQPYAFTTKSL
Q9BZE4_539_M1	DDKDDAHYAVQARRS
Q9BZF3_791_M1	DQEGKAVYRLFGKWH
Q9BZF9_375_M1	ALKNRFKYFESDHLG
Q9BZG1_247_M1	NSDDSNLYLTASKKK
Q9BZH6_4_M1	____MLPYTVNFKVS
Q9BZL6_378_M1	KAQSSLGYIPLMRVV
Q9C004_52_M1	TSHVENDYIDNPSLA
Q9C005_21_M1	AENPHSEYGLTDNVE
Q9C0B5_711_M1	SGVGGTTYEISV___
Q9C0B5_354_M1	PTPTMYKYRPGYSSS
Q9C0B5_358_M1	MYKYRPGYSSSSTSA
Q9C0C2_940_M1	RDVSLGTYGSRAAEP
Q9C0C2_1122_M1	IEASERSYQFGIIGN
Q9C0C2_590_M1	LQQAEERYESQEPLA
Q9C0C4_736_M1	KLWDPVGYYYSDGSL
Q9C0C4_737_M1	LWDPVGYYYSDGSLK
Q9C0C4_738_M1	WDPVGYYYSDGSLKI
Q9C0D5_1827_M1	TKTVSHLYQESISKQ
Q9C0H5_387_M1	ERFLSLEYSPAGKEY
Q9C0H9_462_M1	AGGGGPLYGDGYGFR
Q9C0H9_400_M1	EGLYADPYGLLHEGR
Q9C0H9_452_M1	SDLEDSLYKAAGGGG
Q9C0J8_550_M1	QEMATLQYTNPQLLE
Q9GZP4_189_M1	HEVTICNYEASANPA
Q9GZU2_757_M1	FTISSNPYENQKIPT
Q9GZU2_228_M1	RSQDAESYQNVVDLA
Q9GZU2_1163_M1	DYTGEQLYECPKCGE
Q9GZU2_480_M1	MHTRENLYEYGESFI
Q9GZU2_482_M1	TRENLYEYGESFIHS
Q9GZU2_1140_M1	CLVDSREYTHSVIHT
Q9GZU2_864_M1	EKGESSIYISDLNDK
Q9GZU2_1191_M1	IHEQDQLYSMKGCDD
Q9GZU2_1107_M1	DDPDDKIYECEDCGL
Q9GZU2_1309_M1	TVHKNEPYEYGSSYT
Q9GZU2_1311_M1	HKNEPYEYGSSYTHT
Q9GZU2_1315_M1	PYEYGSSYTHTSFLT
Q9GZU2_891_M1	GGSKNRNYEDSVIQS
Q9GZU2_1002_M1	KPSGSRNYEWSVIRS
Q9GZU2_1019_M1	PTDPQTSYAQEQYAK
Q9GZU2_1024_M1	TSYAQEQYAKEQARN
Q9GZU2_366_M1	SVIQQRVYEGNAFRG
Q9GZU7_251_M1	LSRVDDVYSVLRQPR
Q9GZY8_35_M1	AEISRIQYEMEYTEG
Q9H074_397_M1	TPENDPNYFMNEPTF
Q9H074_419_M1	FTAADPDYQEKYQEL
Q9H098_6_M1	__MAEPDYIEDDNPE
Q9H0B6_434_M1	DSAPYGEYGSWYKAC
Q9H0B6_192_M1	VSGQHGGYEIPARLR
Q9H0C3_478_M1	SDFNEIVYKSSHLTS
Q9H0E2_45_M1	QAAQQLQYGGAVGTV
Q9H0G5_73_M1	LAEDATVYEYDSIYD
Q9H0G5_79_M1	VYEYDSIYDEMQKKK
Q9H0G5_8_M1	MAIPGRQYGLILPKK
Q9H0R3_37_M1	AETDMKQYQGSGGVA
Q9H0W5_197_M1	KADRWREYVSQVSWG
Q9H0W8_41_M1	PGGRERDYIAPWERE
Q9H0W8_147_M1	QRPTQPVYQIQNRGM
Q9H0W8_12_M1	GHSQPGLYGIERRRR
Q9H190_5_M1	___MSSLYPSLEDLK
Q9H1C7_64_M1	EPPKTTVYVVEDQRR
Q9H1H9_1549_M1	KLISSQPYVPVEFAD
Q9H1J1_442_M1	DRPALQLYDPGARFR
Q9H1Z4_128_M1	AQMNRAVYEDRPPGS
Q9H2D6_2325_M1	SGKYQDVYVELSHIK
Q9H2E6_829_M1	QQGYQHEYVDQPKMS
Q9H2E6_852_M1	DQAATLEYKTIKEHL
Q9H2P0_936_M1	QKEDGSKYETIHLTE
Q9H2P0_719_M1	LAPVKRTYEQMEFPL
Q9H2U1_3_M1	_____MSYDYHQNWG
Q9H2U1_5_M1	___MSYDYHQNWGRD
Q9H329_447_M1	TNPEVHNYQPQYHPN
Q9H329_451_M1	VHNYQPQYHPNIHPS
Q9H3S7_1165_M1	RLIERDPYEHPERLR
Q9H400_254_M1	SGPLENVYESIRELG
Q9H400_200_M1	AAQVDVLYSRVCKPK
Q9H4B6_159_M1	AHEDYRYYEYNHDLF
Q9H4G0_796_M1	KDVLTSTYGATAETL
Q9H4L5_250_M1	MDVLHRTYSAPAINA
Q9H5H4_135_M1	YEPRSPGYEPRSPGY
Q9H5H4_142_M1	YEPRSPGYESESSRY
Q9H5H4_128_M1	YEPQSPGYEPRSPGY
Q9H6R7_249_M1	NSKDMTPYALPVIGE
Q9H6S0_439_M1	VLNVTDEYDLLDDGG
Q9H6S3_565_M1	FEQAGQKYWGPASPT
P58335_380_M1	WPTVDASYYGGRGVG
P58335_381_M1	PTVDASYYGGRGVGG
Q9H773_141_M1	ARSSSRKYTELPHGA
Q9H788_131_M1	SLKTKSQYHDLQAPD
Q9H792_665_M1	TSVISHTYEEIETES
Q9H7E2_481_M1	HFNVNTDYQNPVRSN
Q9H7P6_241_M1	RNSTRTDYEYQHSNL
Q9H7P6_243_M1	STRTDYEYQHSNLYA
Q9H7P6_249_M1	EYQHSNLYAISAMDG
Q9H8M5_588_M1	ILDETDLYTDNRTKK
Q9H8M5_424_M1	MLRVTDPYNDLVKEE
Q9H8V3_41_M1	LLIGSTSYVEEEMPQ
Q9H9E3_123_M1	DLAKNRLYQAIQRAD
Q9H9T3_329_M1	VIRGTGLYELWKSGR
Q9H9T3_202_M1	GHTSNNIYEAVKYSE
Q9HA65_220_M1	SRFLQDPYSTTFSSF
Q9HAU0_866_M1	ESSTIASYVTLRKTK
Q9HAU0_134_M1	NYNVTSDYAVHPMSP
Q9HAU0_398_M1	RPNTGPLYTEADRVI
Q9HAU0_366_M1	CPAQTVHYRPINLSS
Q9HB21_345_M1	TMEKRGFYESLAKVK
Q9HB21_181_M1	RSQSHLPYFTPKPPQ
Q9HBD1_736_M1	QTSLRERYNSLDGYY
Q9HBH0_48_M1	QGSFPEHYAPSVFEK
Q9HBK9_17_M1	QKDVQTYYGQVLKRS
Q9HC35_552_M1	EIEVPDQYGTIRAVA
Q9HC35_247_M1	IPSDVDNYDDIRTEL
Q9HCE6_131_M1	ALEEDVIYDDVPCES
Q9HCE6_620_M1	VGQDGGTYDKDNVLI
Q9HCM4_499_M1	LGEPEVEYETLKDTS
Q9HD26_457_M1	LDDLHTLYHKKSY__
Q9HD43_1094_M1	PAEKEVPYEDVENLI
Q9NNW5_7_M1	_MDALEDYVWPRATS
Q9NP61_408_M1	TARRKPDYEPVENTD
Q9NP74_140_M1	EESIEDIYANIPDLP
Q9NP74_174_M1	EQNRKALYAMEIKVE
Q9NP74_262_M1	TEYHEPVYANPFYRP
Q9NPF5_58_M1	EGMHREVYALLYSDK
Q9NPH2_525_M1	VGPVAATYPMLNKKG
Q9NQ66_798_M1	VYIEVKDYVPDTYAD
Q9NQ66_803_M1	KDYVPDTYADVIEAL
Q9NQ66_816_M1	ALSNPIRYVNLMEQR
Q9NQ84_414_M1	TLRAEDMYSAQSHQA
Q9NQ84_312_M1	KSSPEQSYQGDMYPT
Q9NQ94_383_M1	APSVREIYMNVPVGA
Q9NQ94_423_M1	DKREDKLYDILPGME
Q9NQS1_121_M1	IVSNWDRYQDIEKEV
Q9NQS3_510_M1	RFERPMDYYEDLKMG
Q9NQS3_511_M1	FERPMDYYEDLKMGM
Q9NQW6_671_M1	SEDRDLLYSIDAYRS
Q9NQW6_676_M1	LLYSIDAYRSQRFKE
Q9NR00_25_M1	VSPSIHGYHFDTASR
Q9NR09_4130_M1	EQSGELVYEAPETVA
Q9NR12_104_M1	PAADPPRYTFAPSVS
Q9NR46_77_M1	ARVEEFLYEKLDRKV
Q9NR50_264_M1	ELKSLDIYSFIKEAN
Q9NRA8_71_M1	EKWHASLYPASGRSS
Q9NRM7_531_M1	LRSKSEQYDLDSLCA
Q9NRR3_66_M1	QMQSKGGYGGGMPAN
Q9NRW4_50_M1	PMLEGVKYLCIPAAD
Q9NS56_871_M1	SLSVEIVYEGKATDT
Q9NSK0_446_M1	HHEGGTPYAEYGGWY
Q9NSK0_449_M1	GGTPYAEYGGWYKAC
Q9NT62_18_M1	KALEVAEYLTPVLKE
Q9NUE0_6_M1	__MKDCEYQQISPGA
Q9NUE0_173_M1	DNTGSSTYRPPPRTR
Q9NUL3_420_M1	LHLSPDVYQEMEASR
Q9NUM4_84_M1	QLVALIPYSDQRLRP
Q9NUM4_18_M1	HSSKEDAYDGVTSEN
Q9NUQ3_100_M1	RNLVSPAYCTQESRE
Q9NV96_5_M1	___MAMNYNAKDEVD
Q9NVC3_10_M1	QVSINNDYSEWDLST
Q9NVE5_10_M1	GDLFEEEYSTVSNNQ
Q9NVH2_935_M1	VKSLEDPYSQQIRLQ
Q9NVS9_195_M1	NEELEQLYQDQEVPK
Q9NVZ3_6_M1	__MEESGYESVLCVK
Q9NW64_90_M1	TCLLDLEYGLPIQVR
Q9NW82_618_M1	KAAEDSPYWVSPAYS
Q9NW97_239_M1	PLTPPPQYDEVQEKA
Q9NW97_134_M1	SRYYVPSYEEVMNTN
Q9NW97_142_M1	EEVMNTNYSEARGEE
Q9NWA0_63_M1	RAREEENYSFLPLVH
Q9NWS0_194_M1	IQELGDLYTPAPGRA
Q9NWZ8_179_M1	VNADHDLYCNTRRSV
Q9NX24_24_M1	ACSGERTYQELLVNQ
Q9NXF8_23_M1	LLAENDNYDSSSSSS
Q9NXR1_279_M1	ASCRNLVYDQSPNRT
Q9NY47_203_M1	NFKNKVNYSYAAVQI
Q9NY47_205_M1	KNKVNYSYAAVQIPT
Q9NY47_215_M1	VQIPTDIYKGSTVIL
Q9NYB9_213_M1	PPVVPNDYVPSPTRN
Q9NYF8_846_M1	YTPKSKKYFLHDDRD
Q9NYI0_29_M1	QSVAKAKYEFLFGRS
Q9NYV4_279_M1	RQSVSPPYKEPSAYQ
Q9NYZ3_148_M1	SLKRETYYLSDSPLL
Q9NZ63_221_M1	PTNMAVNYVQHNRFY
Q9NZ63_228_M1	YVQHNRFYHEELNAP
Q9NZ63_118_M1	EDADMMKYIETELKK
Q9NZ72_8_M1	MASTISAYKEKMKEL
Q5T035_67_M1	NLTEQNSYSNIPHEG
Q5T035_80_M1	EGKHTPLYERSLPIN
Q9NZN5_1232_M1	LKEVGEDYQIAIPDS
Q9NZN5_66_M1	EESRSEIYGLVQRCV
Q9NZN8_37_M1	VEGVDSDYHDENMYY
Q9NZQ3_404_M1	QQRSWALYEDEGVIR
Q9NZV1_1033_M1	HLQADNFYQTV____
Q9NZZ3_94_M1	FNMEQANYTIQSLKD
Q9P0J7_188_M1	LSSSQSSYSPSNREA
Q9P0V3_245_M1	FFRSKRSYSLSELSV
Q9P1Y5_1045_M1	GSRLSKIYSQSTLSL
Q9P206_241_M1	QRHIDRVYRDDTFVG
Q9P253_8_M1	MASILDEYENSLSRS
Q9P275_90_M1	RQGSEHTYESCGDGV
Q9P2B7_292_M1	ENVSQEIYEDVEDLK
Q9P2D1_2349_M1	FQGLIPGYTPTTVDS
Q9P2D6_744_M1	PAPSTKEYHVVVSGD
Q9P2M7_105_M1	LELPENPYSQVKGFP
Q9P2R6_1259_M1	ALRTLSEYARPHVMS
Q9P2Y4_687_M1	QADASPPYARVPSGE
Q9P2Y5_681_M1	EEFSRRIYALNENVS
Q9UBB9_74_M1	GGKRARDYSAPVNFI
Q9UBB9_279_M1	TGREQKVYYSYSQIS
Q9UBB9_280_M1	GREQKVYYSYSQISH
Q9UBC2_19_M1	IPTGNSLYESYYKQV
Q9UBP0_51_M1	SPHKRNLYYFSYPLF
Q9UBP0_52_M1	PHKRNLYYFSYPLFV
Q9UBS0_45_M1	GLEPVGHYEEVELTE
Q9UBT7_17_M1	VGGAGAVYGSGSSGF
Q9UBU7_353_M1	PKKKRIKYSVGSLSP
Q9UDY2_1157_M1	YQDTRGSYGSDAEEE
Q9UDY2_265_M1	DPDYERAYSPEYRRG
Q9UDY2_426_M1	RRHQYSDYDYHSSSE
Q9UDY2_903_M1	DPEDRMSYLTAMGAD
Q9UDY2_911_M1	LTAMGADYLSCDSRL
Q9UDY2_506_M1	SPEDEAIYGPNTKMV
Q9UDY8_470_M1	MCRKRNDYDDTIPIL
Q9UET6_274_M1	QPPISPPYQEACTLK
Q9UEU0_112_M1	GGRGDMKYGIYAVEN
Q9UEU0_115_M1	GDMKYGIYAVENEHM
Q9UEW8_444_M1	PPNANEDYREASSCA
Q9UGK3_250_M1	PFLLDEDYEKVLGYV
Q9UGP4_21_M1	FIEDLNMYEASKDGL
Q9UGP4_4_M1	____MDKYDDLGLEA
Q9UGP4_527_M1	FCEEDFLYSGFQQSA
Q9UGU0_235_M1	VGQFGQHYQSSASSS
Q9UH92_73_M1	CAKVEYAYSDNSLDP
Q9UHB6_452_M1	LFKSKGNYDEGFGHR
Q9UHC9_1333_M1	VSTADNIYVNHSFEG
Q9UHE8_27_M1	RNLEEDDYLHKDTGE
Q9UHG0_99_M1	EAFKKLNYLDIGEIK
Q9UHI6_756_M1	EAQEDDWYDCHREIR
Q9UHJ9_2_M1	______MYQVPLPLD
Q9UHQ1_404_M1	LRQMEGIYADIPVRR
Q9UHR4_293_M1	PAPSGRAYTSPLIDM
Q9UHR4_163_M1	YEHKEIEYVETVTSR
Q9UHR5_196_M1	HGWSEDSYYEALAKA
Q9UHW9_122_M1	AYLNNSNYEEGDEYF
Q9UHW9_128_M1	NYEEGDEYFDKNLAL
Q9UHY8_11_M1	DGDWQDFYEFQEPAR
Q9UID3_651_M1	SKRTFSVYSSSRQQG
Q9UJ14_21_M1	GAYSPVDYMSITSFP
Q9UJC3_451_M1	DASATKSYENLAAEI
Q9UJM3_458_M1	VKRKHLSYVVSP___
Q9UJM3_394_M1	KKVSSTHYYLLPERP
Q9UJM3_395_M1	KVSSTHYYLLPERPP
Q9UJM3_310_M1	AEVTSSTYSDEDRPP
Q9UJU6_162_M1	QAPVGSVYQKTNAVS
Q9UJW0_376_M1	GKDAAAEYDELAEPQ
Q9UJW0_173_M1	KLARRRNYMPLAFSD
Q9UK41_21_M1	PGNKPELYEEVKLYK
Q9UK61_805_M1	GLSTDDAYEELRQKH
Q9UKA4_1575_M1	KSADRVTYAEKLSPL
Q9UKF6_677_M1	ELAAQRLYEALTPVH
Q9UKG1_378_M1	NNISKQIYLSENPEE
Q9UKM9_109_M1	KRAASAIYSGYIFDY
Q9UKM9_124_M1	DYYRDDFYDRLFDYR
Q9UKS6_372_M1	GVRVRALYDYAGQEA
Q9ULD0_514_M1	MFTQPLMYKQIHRQV
Q9ULH0_12_M1	ISQSVINYVEEENIP
Q9ULJ7_1299_M1	SQPKVLEYEMTQFDR
Q9ULJ8_228_M1	EKAENNEYSVTGHYP
Q9ULJ8_234_M1	EYSVTGHYPLNLPSV
Q9ULJ8_131_M1	ISRFDTMYDGPSYSK
Q9ULM3_15_M1	IKETDPDYEDVSVAL
Q9ULM3_398_M1	AERHTPFYALPSSLE
Q9ULT8_1751_M1	GEQEEEEYETKGGRR
Q9ULX3_366_M1	TNVFAPDYIAGVSPF
Q9UN30_245_M1	SPVENDGYIEEGSIT
Q9UN30_128_M1	KMKKNEVYETFSYPE
Q9UN86_56_M1	GKPQEAVYGQNDIHH
Q9UNA1_371_M1	MDGREPVYNSNKDSQ
Q9UNA4_714_M1	DIDPQVFYELPEAVQ
Q9UP95_61_M1	EASRGIDYYDRNLAL
Q9UP95_62_M1	ASRGIDYYDRNLALF
Q9UP95_966_M1	ALRLESLYSDEEDES
Q9UP95_28_M1	EGLSWVDYGERAELD
Q9UP95_989_M1	MTWTRDKYMTETWDP
Q9UPN6_1237_M1	VQNDPELYEKLTSSN
Q9UPQ9_1499_M1	IDPESDPYVTPGSVL
Q9UPS8_296_M1	RKNLEATYGTVRTGN
Q9UPT8_155_M1	SEKGHRKYREYSPPY
Q9UPT8_1149_M1	VLSGISLYDPRTPNA
Q9UPU5_2539_M1	QKKMSEHYWTPQSNV
Q9UPU5_2018_M1	GEYRPKVYDQTNPYT
Q9UPU5_2024_M1	VYDQTNPYTDVRRRY
Q9UPX8_1248_M1	ADLNKPLYIDTKMRP
Q9UPX8_816_M1	GSDMNSVYERQGIAV
Q9UPX8_959_M1	FRRELDRYSLDSEDL
Q9UPX8_967_M1	SLDSEDLYSRNAGPQ
Q9UPX8_606_M1	SKKLFRHYTVGSYDS
Q9UPX8_611_M1	RHYTVGSYDSFDTSS
Q9UPY3_1204_M1	CQGNQLNYYKQEIPV
Q9UPY3_1205_M1	QGNQLNYYKQEIPVQ
Q9UPY3_1438_M1	APKEEADYEDDFLEY
Q9UPY3_1479_M1	FSTTDSAYEWKMPKK
Q9UPY3_1121_M1	SSAENDNYCKHSTIV
Q9UPY6_225_M1	NRLSQSVYHGASSEG
Q9UQB3_1124_M1	NTGISTLYRNSYGAP
Q9UQB8_471_M1	LAIPPPDYGAASRAF
Q9UQB8_164_M1	YSDKELQYIDAISNK
Q9UQB8_337_M1	QSKLSDSYSNTLPVR
Q9UQB8_491_M1	SGFKQRPYSVAVPAF
Q9UQB8_505_M1	FSQGLDDYGARSMSR
Q9UQC2_324_M1	PATPLSAYQIPRTFT
Q9Y230_446_M1	STQYMKEYQDAFLFN
Q9Y247_53_M1	DKRFSAHYDAVEAEL
Q9Y261_405_M1	HKMDLKAYEQVMHYP
Q9Y261_445_M1	LAADTSYYQGVYSRP
Q9Y262_36_M1	DPKQDLAYERQYEQQ
Q9Y262_40_M1	DLAYERQYEQQTYQV
Q9Y262_45_M1	RQYEQQTYQVIPEVI
Q9Y263_477_M1	PFTGGGRYVPGSSGS
Q9Y2D5_1043_M1	MQTLMEDYETHKSKR
Q9Y2E8_514_M1	SELTEEEYEAHYIRR
Q9Y2E8_518_M1	EEEYEAHYIRRQDLK
Q9Y2H5_890_M1	EEPGGHAYETPREEI
Q9Y2H5_471_M1	SYSRARIYSPVRSPS
Q9Y2H5_910_M1	MELEPQHYDVDINKE
Q9Y2H5_498_M1	IYADPAAYVMRRSIS
Q9Y2H5_434_M1	PSRQPVYYDELDAAS
Q9Y2I7_1772_M1	LRGADSAYYQVGQTG
Q9Y2I7_1773_M1	RGADSAYYQVGQTGK
Q9Y2I9_717_M1	GKISPVPYEDLKTKL
Q9Y2J4_117_M1	AKAHSQYYAAQQAGT
Q9Y2T1_550_M1	CPGGSEYYCYSKCKS
Q9Y2T1_552_M1	GGSEYYCYSKCKSHS
Q9Y2W1_228_M1	KPWPDATYGTGSASR
Q9Y2W1_476_M1	GKWEGLVYAPPGKEK
Q9Y2X7_554_M1	VHVPAGLYRIRKGVS
Q9Y2X7_510_M1	DRQAFSMYEPGSALK
Q9Y314_14_M1	NCTAGAVYTYHEKKK
Q9Y371_80_M1	ARIEEFVYEKLDRKA
Q9Y3B2_27_M1	GSPGSGTYTRHGYIF
Q9Y3D0_20_M1	ENANPLIYQRSGERP
Q9Y3M8_363_M1	ANKRGGMYLEDLDVL
Q9Y3M8_160_M1	WSRVDDLYTLLPRGD
Q9Y3P8_90_M1	SVEEVPLYGNLHYLQ
Q9Y3P8_95_M1	PLYGNLHYLQTGRLS
Q9Y3P8_169_M1	SGPEPELYASVCAQT
Q9Y3P8_148_M1	GPGTPVKYSEVVLDS
Q9Y3P9_472_M1	KNNTDTLYEVVCLES
Q9Y3R5_1091_M1	LSEEELPYYVELPDR
Q9Y3S1_1301_M1	SQANAPVYQQNVLHT
Q9Y3S1_1598_M1	EKLRTLLYQEHVPTS
Q9Y3S1_1804_M1	ASPHSLRYSAPPDVY
Q9Y421_103_M1	LDTLTEHYDIPKVSW
Q9Y446_195_M1	PGGLDDRYSLVSEQL
Q9Y446_210_M1	EPAATSTYRAFAYER
Q9Y446_303_M1	DVHGFNSYGSHRTLQ
Q9Y485_915_M1	VWQPEEHYSSSPEKI
Q9Y4B5_544_M1	LQKYKSLYGDVDSPL
Q9Y4D7_1367_M1	FPKCSSLYEERYVLP
Q9Y4D7_1371_M1	SSLYEERYVLPSQTL
Q9Y4D7_1703_M1	KKVLPEIYLTRLLST
Q9Y4D7_1673_M1	KDLDTEKYFHLVLPT
Q9Y4E8_263_M1	RNVKNSNYCLPSYTA
Q9Y4F1_350_M1	TQKQVLDYVKEGGHK
Q9Y4F5_1314_M1	DEEEPDPYGFIVQTA
Q9Y4F5_225_M1	SFRREPSYFEIPTKE
Q9Y4K4_303_M1	NPDNHAHYTEADDDD
Q9Y4P1_8_M1	MDAATLTYDTLRFAE
Q9Y520_164_M1	KETNDDNYGPGPSLR
Q9Y520_2707_M1	SKMNSIVYQKQFQSA
Q9Y520_17_M1	KAKDGKKYATLSLFN
Q9Y5K6_541_M1	ELKKDTCYSPKPSVY
Q9Y5K8_119_M1	YHEGTDSYELTGLAR
Q9Y5Q8_194_M1	ETQHREGYNNPPISG
Q9Y5T5_606_M1	HTPGTKVYEVVNEDP
Q9Y5X1_56_M1	RGLVPTDYVEILPSD
Q9Y5Y0_22_M1	GHPLAKGYLPLPRGA
Q9Y608_348_M1	LSELRDIYDLKDQIQ
Q9Y608_300_M1	DEKSDKQYAENYTRP
Q9Y666_92_M1	LLNKLANYTNLSQGV
Q9Y6K1_436_M1	KNPYKEVYTDMWVEP
Q9Y6M1_154_M1	NYSFKISYIPDEEVS
Q9Y6M1_6_M1	__MMNKLYIGNLSPA
Q9Y6M7_44_M1	LESHRAVYIGVHVPF
Q9Y6N7_1126_M1	QNKLNKDYRANDTVP
Q9Y6N7_949_M1	TFTPTVTYQRGGEAV
Q9Y6N7_1114_M1	QEVAPVQYNIVEQNK
Q9Y6N7_1038_M1	MLPESTVYGDVDLSN
Q9Y6N7_1587_M1	IQEDILPYCRPTFPT
Q9Y6Y8_935_M1	DFSKDEDYLGKVGML
A0FGR8_704_M1	GGSNTAPSTPVIGGS
A0MZ66_3_M1	_____MNSSDEEKQL
A0MZ66_4_M1	____MNSSDEEKQLQ
A1A4S6_589_M1	FPEPTCLSASPPNAP
A1L390_638_M1	SPRLVSRSSSVLSLE
A1L390_639_M1	PRLVSRSSSVLSLEG
A6NHT5_180_M1	DEIILEESDSEESKK
A6NKB5_463_M1	ERLKTRVSTNQCSGY
A6NKT7_1312_M1	SPAKLNQSGTSVGTD
A6NKT7_1315_M1	KLNQSGTSVGTDEES
A6NKT7_1322_M1	SVGTDEESDVTQEEE
A6QL64_1033_M1	PPTLKATSDEEDSVL
A6QL64_313_M1	QPALKDTSDKDDSVS
A7E2V4_1160_M1	SDSSPTLSRRPLRGG
A7KAX9_1191_M1	EDQSGKNSMPTVSFL
A7KAX9_207_M1	RSDTLKDSPESVTQM
A7KAX9_220_M1	QMLMAYLSRLSAIAG
A7MCY6_181_M1	GLQDAAFSNLSPPPA
A8CG34_442_M1	EELCHHSSSSTPLAA
A8MPP1_192_M1	ERLEQLESGEEELVL
B1AL88_126_M1	AHRLLSASSSPTLPP
B1AL88_127_M1	HRLLSASSSPTLPPS
O00267_812_M1	QTPLHDGSRTPAQSG
O00358_308_M1	GRLAGPASPPAGGSS
O00409_347_M1	AKSSNARSTSPTSDS
O00444_411_M1	MLSVSKRSGGGENEE
O00571_70_M1	SKDKDAYSSFGSRSD
O00712_276_M1	SKRPKTISIDENMEP
O00712_300_M1	PSSPAAGSRTWHERD
O14544_70_M1	GGKNRSKSESLMGTL
O14641_207_M1	TSELESTSLGDSDEE
O14646_1543_M1	HDDSSRDSYSSDRHL
O14646_1545_M1	DSSRDSYSSDRHLTQ
O14647_136_M1	SSGSESGSPKRRGQR
O14668_156_M1	LGYVVGRSDSVSTRL
O14668_160_M1	VGRSDSVSTRLSNCD
O14668_164_M1	DSVSTRLSNCDPPPT
O14681_313_M1	HKTVYLQSALSSSTS
O14686_1270_M1	SLPETDDSLLCDAGT
O14770_196_M1	IDERDGSSKSDHEEL
O14966_183_M1	NSTEDIMSLSTQGDY
O15014_811_M1	SPSIGGSSRLENTTP
O15027_1952_M1	PSVRLLPSAPQTLPD
O15047_532_M1	DTGSEVPSGSGHGPC
O15047_534_M1	GSEVPSGSGHGPCTP
O15066_727_M1	GRKSGSSSSSSGTPA
O15126_6_M1	__MSDFDSNPFADPD
O15131_6_M1	__MDAMASPGKDNYR
O15172_7_M1	_MASASCSPGGALAS
O15172_14_M1	SPGGALASPEPGRKI
O15194_268_M1	SREDDVYSMLHRLCN
O15231_468_M1	VRRESCGSSVLTDFE
O15234_381_M1	PEKEEAASEPPAAAP
O15294_161_M1	PDLYCVRSDLGNLLK
O15360_1264_M1	LVFLFFFSLMGLLSS
O15360_1270_M1	FSLMGLLSSHLTSNS
O15360_1271_M1	SLMGLLSSHLTSNST
O15381_134_M1	YRKGNPDSVSNTPEM
O15440_502_M1	ATLAWDSSHSSIQNS
O15479_77_M1	AAAAAGVSSTKSKKG
O15519_2_M1	______MSAEVIHQV
O15534_601_M1	DPELEAGSAPVQAPL
O43255_5_M1	___MSRPSSTGPSAN
O43314_1013_M1	SGEQITSSPVSPKSL
O43353_527_M1	YPEILVVSRSPSLNL
O43379_987_M1	SDSPKDQSPPEDSGE
O43379_995_M1	PPEDSGESEADLECS
O43379_1002_M1	SEADLECSFAAIHSP
O43379_1038_M1	GPTEDELSLPEGPSV
O43379_1093_M1	HFFNPRLSISTQFLS
O43379_1101_M1	ISTQFLSSLQKASRF
O43426_1223_M1	AGRLTPESQSKTSET
O43426_1225_M1	RLTPESQSKTSETSK
O43765_307_M1	RSRTPSASNDDQQE_
O43865_68_M1	RSLSRSISQSSTDSY
O60216_198_M1	LLLESEQSTSNLNEK
O60239_375_M1	RSECSGASSPECEVE
O60244_1133_M1	GMSPANPSLHSPVPD
O60245_1041_M1	GDNISIGSDHCSEYS
O60271_813_M1	YPAGEDLSESGQVDK
O60285_444_M1	RTGVLLPSSPEAEVP
O60293_11_M1	ADTPAPASSGLSPKE
O60293_42_M1	QIRSRSSSSSSGGGL
O60293_44_M1	RSRSSSSSSGGGLLP
O60313_318_M1	ARIFPRGSGEMMTRS
O60343_759_M1	TCSNESLSVGGTSVT
O60346_317_M1	GGWSRRASPAPSDSS
O60347_189_M1	ADGAGSPSDWASPLE
O60423_1277_M1	LRRGPGVSSDIASES
O60423_1278_M1	RRGPGVSSDIASESL
O60423_1282_M1	GVSSDIASESLDPSD
O60447_102_M1	LLETDSKSLRSVNGS
O60447_767_M1	HGKSGSMSLDPAVAD
O60469_1486_M1	KEQELFASINTTRVR
O60494_1126_M1	LLGIFYGSNLPPTII
O60494_1134_M1	NLPPTIISHSNKLWL
O60494_1136_M1	PPTIISHSNKLWLKF
O60499_140_M1	PSDLLDASAVSATSR
O60499_146_M1	ASAVSATSRYIEEQQ
O60503_3_M1	_____MASPPHQQLL
O60503_22_M1	TEVSCDSSGDSNSVR
O60503_52_M1	HCKYSISSSCSSSGD
O60503_53_M1	CKYSISSSCSSSGDS
O60508_20_M1	GSGSGSESDSDSESS
O60508_22_M1	GSGSESDSDSESSRC
O60508_45_M1	MHLTKSPSSKPSLAV
O60664_11_M1	DGAEADGSTQVTVEE
O75030_409_M1	HGLSLIPSTGLCSPD
O75044_845_M1	RKRPESGSIRKTFRS
O75061_563_M1	TQSTPRRSATSTSAS
O75061_566_M1	TPRRSATSTSASPTL
O75122_1034_M1	SISPFNKSALKEAMF
O75122_525_M1	RIPRPSVSQGCSREA
O75128_455_M1	PDLGPQKSPLWEKNG
O75128_258_M1	FFKVNKRSNSKGCLT
O75128_260_M1	KVNKRSNSKGCLTTP
O75143_353_M1	SEDTETVSNSSEGRA
O75151_459_M1	EVNTVASSDEVCDGD
O75153_654_M1	PSSLESKSEDPPGQE
O75161_127_M1	DGSLQTLSCGFGILR
O75164_510_M1	GSKKKSSSSLGSGSS
O75179_2405_M1	RAPSPAPSSVPLGSE
O75179_806_M1	ITNQSPESIVEEAQG
O75208_78_M1	PDPESSHSPPRYTDQ
O75351_385_M1	DDLLTPCSPGDPGAI
O75376_1952_M1	KDARERGSQSSDSSS
O75376_2318_M1	EGDPSPHSGGVCKPK
O75376_990_M1	IDLECRSSTSPCGTS
O75391_202_M1	ANKRDTRSIEEAMNE
O75400_927_M1	KKKTGKDSGNWDTSG
O75475_526_M1	TEISLKDSTLDN___
O75475_443_M1	ITQVLNKSLAEQRQH
O75475_171_M1	VVTTATASVNLKVSP
O75533_229_M1	ETPGHTPSLRWDETP
O75592_178_M1	ASKNSVQSGESDSDE
O75592_181_M1	NSVQSGESDSDEEEE
O75592_183_M1	VQSGESDSDEEEESK
O75592_189_M1	DSDEEEESKEPPIKL
O75592_2844_M1	ASSPRSSSPHDKNLP
O75626_511_M1	SMKDKACSPTSGSPT
O75626_514_M1	DKACSPTSGSPTAGT
O75781_138_M1	KTEVVMNSQQTPVGT
O75882_1051_M1	SSMCLEDSRYNWSFI
O75909_11_M1	NKENSSPSVTSANLD
O75928_476_M1	VIDLTIESSSDEEED
O75928_477_M1	IDLTIESSSDEEEDP
O75928_478_M1	DLTIESSSDEEEDPP
O75955_163_M1	DDQDYLHSLGKARTA
O75970_224_M1	QLVIARGSLPQLVSP
O75970_1587_M1	EKKNSSQSLMVPQSG
O75970_1818_M1	FHSERRPSQSSQVSE
O75970_1820_M1	SERRPSQSSQVSEGS
O75970_1821_M1	ERRPSQSSQVSEGSL
O75970_1824_M1	PSQSSQVSEGSLSSF
O76021_421_M1	ETPKAAESETPGKSP
O76090_18_M1	NARLGSFSRLLLCWR
O94779_198_M1	FAYLGNFSGRTRSAV
O94782_466_M1	PVQEDELSKVEESSE
O94818_477_M1	KRSGFEMSRPIPSHL
O94818_486_M1	PIPSHLTSAVAESIL
O94818_501_M1	ASACESESRNAAKRM
O94854_578_M1	ECEKVPFSPRTAEFK
O94874_464_M1	DSDDESQSSHTGKKK
O94887_426_M1	LPEFKDSSSSLTDPQ
O94887_435_M1	SLTDPQVSYVKSPAA
O94887_401_M1	LRTPASPSSANAFYS
O94916_248_M1	TTDNKGNSKAGNGTL
O94953_633_M1	VVKQEASSDEEASPF
O94953_638_M1	ASSDEEASPFSGEED
O95067_99_M1	SPTPEDVSMKEENLC
O95155_307_M1	ASQLAVPSTPLSPHS
O95155_23_M1	RLAGGQTSQPTTPLT
O95197_562_M1	FEELVSDSELHQDQP
O95201_32_M1	HPHQEMPSKLGEAVP
O95235_662_M1	LQEARQQSVAHQQSG
O95239_1153_M1	TEVTPGLSFFNPVCA
O95359_1494_M1	LALQDPASDKLLGPA
O95361_31_M1	SPDSGSPSPDSGSAS
O95361_34_M1	SGSPSPDSGSASPVE
O95425_46_M1	TPRYMRASDPASPHI
O95433_193_M1	RKAKPAPSKTQARPV
O95453_570_M1	TVGKRNLSPSQEEAG
O95476_52_M1	ILPLSPVSRNRLAQV
O95625_449_M1	SKENVISSSPEDSGM
O95625_450_M1	KENVISSSPEDSGMG
O95625_454_M1	ISSSPEDSGMGNDIS
O95625_461_M1	SGMGNDISAEDICAE
O95628_430_M1	LSVQDQPSLSPTSLQ
O95741_2_M1	______MSDPEMGWV
O95741_20_M1	PTMTLGASRVELRVS
O95801_10_M1	QPGQDPTSDDVMDSF
O95817_177_M1	RSQSPAASDCSSSSS
O95817_269_M1	AASPFRSSVQGASSR
O95936_107_M1	PPDGRKGSPCGEEEL
O95996_1645_M1	PRRRPPVSGLRRRKP
O96028_380_M1	MAESSGVSEEAAENP
O96028_102_M1	DAKLRFESQEMKGIG
O96028_414_M1	SSAETLESHPDIGKS
O96028_421_M1	SHPDIGKSTPQKTAE
O96028_172_M1	ARRNRKRSIKYDSLL
P00338_319_M1	EEARLKKSADTLWGI
P00492_11_M1	RSPGVVISDDEPGYD
P00533_1028_M1	QGFFSSPSTSRTPLL
P00533_1030_M1	FFSSPSTSRTPLLSS
P00533_1036_M1	TSRTPLLSSLSATSN
P00533_1045_M1	LSATSNNSTVACIDR
P00533_1071_M1	SFLQRYSSDPTGALT
P01031_860_M1	MQFCVKMSAVEGICT
P02786_7_M1	_MMDQARSAFSNLFG
P04198_64_M1	PTPPLSPSRGFAEHS
P05187_436_M1	PDVTESESGSPEYRQ
P05187_438_M1	VTESESGSPEYRQQS
P05204_25_M1	KDEPQRRSARLSAKP
P05204_29_M1	QRRSARLSAKPAPPK
P04350_339_M1	SVQSKNSSYFVEWIP
P07910_3_M1	_____MASNVTNKTD
P07910_16_M1	TDPRSMNSRVFIGNL
P07910_107_M1	SAAEMYGSVTEHPSP
P07910_120_M1	SPSPLLSSSFDLDYD
P08651_477_M1	SPTSPSYSPPDTSPA
P09923_111_M1	VDRQVPDSAATATAY
P0C264_95_M1	FCVGRCVSAHPGLLQ
P0C7T5_292_M1	EALDSPNSKGEGQGL
P0C860_331_M1	SSPTLTPSQEGSPVF
P0CAP2_365_M1	DEDDDWSSDEF____
P10243_7_M1	_MAKRSRSEDEDDDL
P10398_250_M1	AAGSRGGSDGTPRGS
P10586_1299_M1	PSSKDEQSIGLKDSL
P11182_11_M1	VRMLRTWSRNAGKLI
P12004_134_M1	GIPEQEYSCVVKMPS
P12074_34_M1	GAHGEEGSARMWKTL
P12270_1691_M1	AAMAGNKSTPRASIR
P12277_164_M1	LAVEALSSLDGDLAG
P13051_9_M1	IGQKTLYSFFSPSPA
P13639_587_M1	RETVSEESNVLCLSK
P13807_407_M1	FGRKLYESLLVGSLP
P13807_641_M1	YRYPRPASVPPSPSL
P13929_40_M1	AAVPSGASTGIYEAL
P14060_195_M1	MYIYGEGSRFLSASI
P14618_182_M1	YVDDGLISLQVKQKG
P14921_288_M1	PSYDSFDSEDYPAAL
P14923_94_M1	EAMCPGVSGEDSSLL
P15169_206_M1	AVIRWMHSFNFVLSA
P15169_212_M1	HSFNFVLSANLHGGA
P15407_252_M1	ASAHRKSSSSSGDPS
P15408_16_M1	FDTSSRGSSGSPAHA
P15408_314_M1	SSSSGDQSSDSLNSP
P15923_354_M1	NNFSSSPSTPVGSPQ
P16104_2_M1	______MSGRGKTGG
C9J276_108_M1	QISTIAESEDSQESV
C9J276_114_M1	ESEDSQESVDSVTDS
P16591_340_M1	LEKRIEESSETCEKK
P16591_341_M1	EKRIEESSETCEKKS
P17028_2_M1	______MSAQSVEED
P17028_5_M1	___MSAQSVEEDSIL
P17097_112_M1	YGTVVRISPQDFPQN
P17097_138_M1	WLDSHLGSPGLKVTG
P18206_726_M1	TKSLLDASEEAIKKD
P18583_1773_M1	SAASPVVSSMPERAS
P18583_1774_M1	AASPVVSSMPERASE
P18858_230_M1	RAPKTLSSFFTPRKP
P18858_191_M1	PPKPLKTSKAETPTE
P18887_475_M1	IDIEGVQSEGQDNGA
P20020_1177_M1	DAPTKRNSSPPPSPN
P20248_386_M1	KTGYTLESLKPCLMD
P20810_561_M1	GAPPRDTSQSDKDLD
P21127_72_M1	SPYRREDSMEDRGEE
P21127_82_M1	DRGEEDDSLAIKPPQ
P21333_2343_M1	TVSSLQESGLKVNQP
P22079_71_M1	TPTSRQLSEYLKHAK
P22314_276_M1	VLGPYTFSICDTSNF
P22314_284_M1	ICDTSNFSDYIRGGI
P22314_293_M1	YIRGGIVSQVKVPKK
P06899_37_M1	RKRSRKESYSIYVYK
P23588_462_M1	EDCHSPTSKPPKPDQ
P23588_442_M1	RNARRRESEKSLENE
P23763_2_M1	______MSAPAQPPA
P23921_780_M1	NTAAMVCSLENRDEC
P25054_1863_M1	FSRNDSLSSLDFDDD
P25054_1864_M1	SRNDSLSSLDFDDDD
P25054_2764_M1	VERTPFSSSSSSKHS
P26374_166_M1	QKSDTEISLEVTDVE
P27105_238_M1	SRALKEASMVITESP
P27448_606_M1	RGSTNLFSKLTSKLT
P27816_62_M1	EKTGNSESKKKPCSE
P27816_715_M1	QPAKTSTSKAKTQPT
P27987_49_M1	LSPGSVFSPGRGASF
P28290_1165_M1	TAPSRTGSVQTPPDL
P28290_649_M1	AESDVGKSSESEFTQ
P28290_652_M1	DVGKSSESEFTQYTT
P28290_8_M1	MDRPLSSSAEAEEEL
P28290_874_M1	THSVPNISGATCSAF
P28347_5_M1	___MEPSSWSGSESP
P28347_22_M1	NMERMSDSADKPIDN
P28715_355_M1	MQAALLGSSSEEELE
P28715_356_M1	QAALLGSSSEEELES
P28715_357_M1	AALLGSSSEEELESE
P29374_1021_M1	DESRSVKSESDITIE
P29374_1023_M1	SRSVKSESDITIEVD
P29590_535_M1	PRSPVIGSEVFLPNS
P29590_30_M1	MPPPETPSEGRQPSP
P30153_143_M1	AGGDWFTSRTSACGL
P30622_197_M1	KTASESISNLSEAGS
P31152_345_M1	VLMAANQSQLSNWDT
P31260_93_M1	GKRNEAASPGSGGGG
P31260_96_M1	NEAASPGSGGGGGGL
P31327_1431_M1	RKLIRDGSIDLVINL
P31350_110_M1	TAEEVDLSKDIQHWE
P31947_74_M1	QKSNEEGSEEKGPEV
P33981_317_M1	VVPGSKPSGNDSCEL
P35610_16_M1	LRNRLSKSRENPEED
P35613_367_M1	AGSAPLKSSGQHQND
P35658_985_M1	YEDLDEVSSTSSVSQ
P37275_315_M1	TSQCSSPSLSASPGS
P38398_377_M1	VPWITLNSSIQKVNE
P39880_1227_M1	SQPCEPPSVGTEYSQ
P42166_436_M1	VPRLSEKSVEERDSG
P42167_315_M1	ILPITEFSDIPRRAP
P42684_617_M1	FIRGAQASSGSPALP
P42702_1052_M1	PRSIDSNSEIVSFGS
P42858_429_M1	ELIAGGGSSCSPVLS
P43686_19_M1	QDEIPALSVSRPQTG
P43686_21_M1	EIPALSVSRPQTGLS
P45985_83_M1	LRTHSIESSGKLKIS
P46013_2769_M1	GIKALKESAKQTPAP
P46013_352_M1	MKTPVQYSQQQNSPQ
P46100_890_M1	QERETFSSAEGTVDK
P46379_1086_M1	LTSPESLSRDLEAPE
P46821_1244_M1	LDIKDSISAVSSEKV
P46821_1644_M1	DHRSEQSSMSIEFGQ
P46821_1646_M1	RSEQSSMSIEFGQES
P46821_2265_M1	VKKSDGKSKPLAASP
P46821_1330_M1	PSQSVTGSAGHTPYY
P46937_403_M1	ESTDSGLSMSSYSVP
P46937_405_M1	TDSGLSMSSYSVPRT
P46940_1441_M1	TPDKMKKSKSVKEDS
P49023_109_M1	DSVGSPCSRVGEEEH
P49321_17_M1	AVAAELVSADKIEDV
P49454_269_M1	GKRDANSSFFDNSSS
P49454_274_M1	NSSFFDNSSSPHLLD
P49454_255_M1	GEQEVTPSRSTLQIG
P49454_1324_M1	LVTELNDSRSECITA
P49585_339_M1	PSFRWPFSGKTSPPC
P49761_280_M1	SQQSSKRSSRSVEDD
P49761_281_M1	QQSSKRSSRSVEDDK
P49790_711_M1	GKTTLSASGTGFGDK
P49792_2493_M1	DDVADATSEVEVSST
P49841_13_M1	RTTSFAESCKPVQQP
P49959_563_M1	NDSDDSISAATNKGR
P50402_98_M1	NDDYYEESYFTTRTY
P50402_114_M1	EPESAGPSRAVRQSV
P50416_131_M1	YSLKVLLSYHGWMFT
P50416_144_M1	FTEHGKMSRATKIWM
P50548_150_M1	RFPPSTPSEVLSPTE
P50548_166_M1	PRSPPACSSSSSSLF
P50548_190_M1	RGSVSDCSDGTSELE
P50548_194_M1	SDCSDGTSELEEPLG
P50579_49_M1	KKKSKGPSAAGEQEP
P51114_478_M1	DPDSNPYSLLDNTES
P51114_403_M1	TSGYGTNSELSNPSE
P51116_414_M1	AGYSTDESSSSSLHA
P51116_500_M1	PPAPRPTSRYNSSSI
P51116_457_M1	STASETESEKREEPN
P51116_639_M1	KPSEDSLSGQKGDSV
P51116_645_M1	LSGQKGDSVSKLPKG
P51532_1627_M1	SRAKPVVSDDDSEEE
P51587_646_M1	LHSSVKRSCSQNDSE
P51946_322_M1	TDDDLVESL______
P52701_9_M1	SRQSTLYSFFPKSPA
P53539_13_M1	PGDYDSGSRCSSSPS
P53667_307_M1	DRSPGAGSLGSPASQ
P53794_591_M1	HIIPNGKSEDSIKGL
P54132_499_M1	FNTHLQKSFVSSNWA
P54132_304_M1	DTDFVPPSPEEIISA
P54274_6_M1	__MAEDVSSAAPSPR
P54278_523_M1	SSEYAASSPGDRGSQ
P55198_370_M1	QPEEDKYSKPTAPAP
P55199_444_M1	SRPHGSPSRSKPKKK
P56524_339_M1	RLVAREGSAAPLPLY
P56975_591_M1	QKDLVGYSSTRASSV
P59103_37_M1	RSILLSKSENSLNSI
P61073_312_M1	LGAKFKTSAQHALTS
P61073_325_M1	TSVSRGSSLKILSKG
P61081_52_M1	KTCDISFSDPDDLLN
P62491_192_M1	RENDMSPSNNVVPIH
P62913_51_M1	TGQTPVFSKARYTVR
P63010_4_M1	____MTDSKYFTTNK
P63241_15_M1	ETGDAGASATFPMQC
P63244_276_M1	ELKQEVISTSSKAEP
P68104_224_M1	TRKDGNASGTTLLEA
P68104_175_M1	EEIVKEVSTYIKKIG
P78347_821_M1	AIKESTSSKSPPRKI
P78347_677_M1	KRPRSPGSNSKVPEI
P78347_679_M1	PRSPGSNSKVPEIEV
P78524_359_M1	PEREGSGSTKPGTPG
P78536_819_M1	QRQNRVDSKETEC__
P80370_251_M1	CVKKRALSPQQVTRL
P82094_925_M1	EKERKPFSVSSTPTM
P82094_927_M1	ERKPFSVSSTPTMSR
P82094_243_M1	DRQSNTPSPPVSTFS
P82094_340_M1	SLDSRSVSEINSDDE
P85037_253_M1	GTISVPNSCPASPRG
Q00587_142_M1	VGKLSFDSSPTSSTD
Q01167_385_M1	GVLSAHSSGAQTPES
Q01432_436_M1	EESKYQYSEPRLSIY
Q01543_376_M1	LQPHPTESSMYKYPS
Q01831_398_M1	KKRSKPSSSEEDEGP
Q01831_399_M1	KRSKPSSSEEDEGPG
Q01850_414_M1	SVNPEPVSSPTTPPE
Q01850_310_M1	RKPLKRSSSETILSS
Q02241_714_M1	QPQLHRRSNSCSSIS
Q02297_26_M1	GSGKKPESAAGSQSP
Q02297_30_M1	KPESAAGSQSPALPP
Q02297_32_M1	ESAAGSQSPALPPRL
Q02446_778_M1	NPATPNVSTNMEEF_
Q02509_384_M1	TPKCGGQSLCEKLLC
Q03001_7518_M1	DASDFDISEIQSVCS
Q03001_7525_M1	SEIQSVCSDVETVPQ
Q03164_1106_M1	EEREKILSSMGNDDK
Q03164_1114_M1	SMGNDDKSSIAGSED
Q03164_1115_M1	MGNDDKSSIAGSEDA
Q03164_2859_M1	FVLKNTPSMQALGES
Q03164_2869_M1	ALGESPESSSSELLN
Q03164_2870_M1	LGESPESSSSELLNL
Q03164_2872_M1	ESPESSSSELLNLGE
Q03188_384_M1	DKTVLDTSYALIGET
Q04726_197_M1	DHRERESSANNSVSP
Q04727_222_M1	GAEKHRNSADYSSES
Q04727_204_M1	RDRDSIKSSSVSPSA
Q04727_212_M1	SSVSPSASFRGAEKH
Q04727_245_M1	EIAARYDSDGEKSDD
Q04727_250_M1	YDSDGEKSDDNLVVD
P52895_32_M1	APAEVPKSKALEAVK
Q05315_13_M1	VPYTEAASLSTGSTV
Q05397_702_M1	SRRQATVSWDSGGSD
Q05397_705_M1	QATVSWDSGGSDEAP
Q05682_656_M1	RAEFLNKSVQKSSGV
Q05682_131_M1	TITDASLSLPSRRMQ
Q05707_1040_M1	LVFMVDGSWSIGDEN
Q06190_180_M1	SFGLLRSSSVEEKPL
Q06265_380_M1	MDTGVEVSDIGSQDA
Q06265_384_M1	VEVSDIGSQDAPIIL
Q06732_222_M1	LDHNFEYSICQETLL
Q07157_284_M1	SIHSANASERDDISE
Q07157_290_M1	ASERDDISEIQSLAS
Q07157_622_M1	RKSREDLSAQPVQTK
Q07889_1071_M1	SYSRIPESETESTAS
Q07912_724_M1	QLQAPAGSPAPSPSP
Q07912_728_M1	PAGSPAPSPSPGGDD
Q08050_717_M1	SGLAANRSLTEGLVL
Q08170_444_M1	NQETRSRSRSNSKSK
Q08170_446_M1	ETRSRSRSNSKSKPN
Q08170_448_M1	RSRSRSNSKSKPNLP
Q08209_373_M1	VNVLNICSDDELGSE
Q08357_432_M1	KKRLRYDSYSSYCNA
Q08357_435_M1	LRYDSYSSYCNAVAE
Q08378_395_M1	DSICSSVSLESSAAE
Q08378_398_M1	CSSVSLESSAAETQE
Q08378_399_M1	SSVSLESSAAETQEE
Q08AD1_927_M1	MQMREQQSWVISPPQ
Q09019_419_M1	SAGGAPLSPLPKAGS
Q09472_2320_M1	VPSPRPQSQPPHSSP
Q09666_5865_M1	KKSRLSSSSSNDSGN
Q0JRZ9_304_M1	KKEKDAESVECPDAD
Q0PNE2_131_M1	EALKPVDSGEARWTY
Q12789_568_M1	EPNVSFVSHCADSNS
Q12789_465_M1	LASMQEESLLPEGED
Q12789_480_M1	TFLSESDSEEERSSS
Q12802_2390_M1	FRDMAECSTPLPEDC
Q12802_1404_M1	EPCPDAASLLASKQS
Q12802_2711_M1	PEEPPSPSAPSIAKS
Q12802_2723_M1	AKSGSLDSELSVSPK
Q12815_379_M1	LRGVSPQSCSEDPAL
Q12857_273_M1	LPSTSSTSSTKRLKS
Q12857_307_M1	SPGSGSQSSGWHEVE
Q12873_313_M1	GGSYVFQSDEGPEPE
Q12888_1002_M1	ETEASEESLQFNLEK
Q12888_1642_M1	SPATPTASSSSSTTP
Q12905_54_M1	APDETSFSEALLKRN
Q12931_195_M1	QNQAEASSKIIGQFG
Q12946_333_M1	QGIPRYHSQSPSMCD
Q12948_12_M1	YSVSSPNSLGVVPYL
Q12965_1004_M1	LPRQQSTSSDRVSQT
Q12968_161_M1	EPSYRESSLSPSPAS
Q13111_862_M1	SVPSTGPSQGTPISL
Q13111_269_M1	GKNMTPESEVLESFP
Q13131_476_M1	TYLLDFRSIDDEITE
Q13247_295_M1	DIKSKSRSRSQSRSN
Q13425_387_M1	VATRLVHSGSGCRSP
Q13427_254_M1	KRKKSKKSASSESEA
Q13427_256_M1	KKSKKSASSESEAEN
Q13427_257_M1	KSKKSASSESEAENL
Q13427_251_M1	EKKKRKKSKKSASSE
Q13428_1199_M1	EDDVVAPSQSLLSGY
Q13428_1201_M1	DVVAPSQSLLSGYMT
Q13433_475_M1	KQLSKYESQLSTNEE
Q13459_1331_M1	PSAMLSQSLDLSDRH
Q03112_62_M1	AFTPKEGSPYKAPIY
Q13487_190_M1	DPAPEKPSESSAGPS
Q13501_343_M1	DDWTHLSSKEVDPST
Q13506_103_M1	IYKLPEGSPTWLGIS
Q13905_217_M1	QGRPSPTSPVKPSSP
Q14004_441_M1	RHSSISPSTLTLKSS
Q14004_348_M1	PSPAGGGSSPYSRRL
Q14134_166_M1	GLFSRSKSGSEEVLC
Q14134_168_M1	FSRSKSGSEEVLCDS
Q14134_488_M1	VRTSYQPSSPGRFTK
Q14146_9_M1	AAVYSGISLKLKSKT
Q14147_763_M1	GPAPPGASDGVDIQD
Q14156_422_M1	STHTLDISQLGDLGT
Q14160_1298_M1	KMAESPCSPSGQQPP
Q14181_126_M1	GSQKRAISTPETPLT
Q14181_149_M1	PHQLLSPSSFSPSAT
Q14181_150_M1	HQLLSPSSFSPSATP
Q14181_154_M1	SPSSFSPSATPSQKY
Q14204_2_M1	______MSEPGGGGG
Q14204_13_M1	GGGGEDGSAGLEVSA
Q14244_203_M1	SKRLSSSSATLLNSP
Q14244_247_M1	SKSTAALSGEAASCS
Q14244_252_M1	ALSGEAASCSPIIMP
Q14244_254_M1	SGEAASCSPIIMPYK
Q14432_523_M1	LAKISPLSSPCSSPL
Q14432_524_M1	AKISPLSSPCSSPLQ
Q14432_527_M1	SPLSSPCSSPLQGTP
Q14432_528_M1	PLSSPCSSPLQGTPA
Q14432_1103_M1	LAGIENQSLDQTPQS
Q14432_292_M1	VFKRRRRSSSVVSAE
Q14432_293_M1	FKRRRRSSSVVSAEM
Q14432_402_M1	VNPVTSLSENYTCSD
Q14432_410_M1	ENYTCSDSEESSEKD
Q14566_802_M1	LKGSTEGSESYEEDP
Q14582_5_M1	___MELNSLLILLEA
Q14653_188_M1	PFPNLGPSENPLKRL
Q14671_802_M1	YRSASSASSLFSPSS
Q14671_212_M1	NSVLSPRSESGGLGV
Q14674_1406_M1	SDLEDPVSAEAWLAE
Q14676_760_M1	QPFCLRESEDSETQP
Q14676_1482_M1	RGRTDRSSVKTPETV
Q14680_338_M1	RLRLSSFSCGQASAT
Q14689_137_M1	TYTPPDTSSASEDEG
Q14689_138_M1	YTPPDTSSASEDEGS
Q14692_494_M1	KLELEEDSEMDLPAF
Q14693_434_M1	ASDNGARSANQSPQS
Q14849_221_M1	FAGSDNESDEEVAGK
Q14978_688_M1	SYRGGSISVQVNSIK
Q14980_1724_M1	QLDLSIDSLDLSCEE
Q14980_1736_M1	CEEGTPLSITSKLPR
Q14980_1739_M1	GTPLSITSKLPRTQP
Q15020_16_M1	ASEPEAESKAGPKAD
Q15057_517_M1	RKFVDKYSISLSPPE
Q15057_531_M1	EQQKKFVSKSSEEKR
Q15059_558_M1	KKGGKQASASYDSEE
Q15147_889_M1	KANVTPQSSSELRPT
Q15147_890_M1	ANVTPQSSSELRPTT
Q15147_891_M1	NVTPQSSSELRPTTT
Q15147_843_M1	SDPKKFLSITEKRAD
Q15154_1437_M1	VSRHISESHEKGENV
Q15154_1776_M1	DQEEDEESEGCPVSI
Q15269_891_M1	RSLDPLGSEEEAEAS
Q15269_898_M1	SEEEAEASEDDSLHL
Q15269_902_M1	AEASEDDSLHLLGGG
Q15276_419_M1	GTSGSLQSKALGYNY
Q15398_812_M1	DSPGLNCSNPFTQLE
Q15434_277_M1	PNRMLAQSALSPYLS
Q15464_317_M1	SDSESTVSPRLRESK
Q15599_298_M1	KQDPFQESGLHLSPT
Q155Q3_592_M1	SKLPHSQSSPTVSST
Q155Q3_593_M1	KLPHSQSSPTVSSTC
Q155Q3_213_M1	EGQQRSPSESSCSSL
Q15637_89_M1	SPEPIYNSEGKRLNT
Q15642_506_M1	DSSSNSASQDTKESS
Q15648_658_M1	DNPAQDFSTLYGSSP
Q15648_795_M1	EEASKLPSTSDDCPA
Q15652_376_M1	TDNVSDFSESSDSEN
Q15654_231_M1	KEEAAGVSGPAGRGR
Q15697_286_M1	HCRVEYISSPLKSHP
Q15717_146_M1	VDQTTGLSRGVAFIR
Q15735_988_M1	REALAPNSLSPSPQG
Q15750_11_M1	QRRSLLQSEQQPSWT
Q15776_37_M1	DHGWDQESSLHESNP
Q15796_460_M1	LTQMGSPSVRCSSMS
Q16204_327_M1	RQLSESESSLEMDDE
Q16513_353_M1	PGRSKATSVALPGWS
Q16537_38_M1	QSSSQFRSQGKPIEL
Q16566_341_M1	VASSRLGSASSSHGS
Q16667_10_M1	PPSSIQTSEFDSSDE
Q16760_666_M1	VCPPLSHSESFGVPK
Q16853_591_M1	PRYLYLASNHSNKWG
Q16853_594_M1	LYLASNHSNKWGHPR
Q2VPK5_515_M1	SDDEAGQS_______
Q32NC0_122_M1	GKSRSFVSTLKSNPA
Q32P44_157_M1	DTPRRNSSSSSSPSE
Q3KQU3_364_M1	AVPVCPRSASASPLT
Q3KR37_581_M1	PHLEEVMSPVTTPTD
Q3T8J9_198_M1	PVSQPRKSTQPDVCA
Q3YEC7_464_M1	LPAGPVPSQDITLSS
Q499Z4_222_M1	TRHLQTHSGEKPFKC
Q49A88_126_M1	LRNEDSGSETAYLEN
Q49A88_758_M1	SALSKQDSDEGSETM
Q4VC44_192_M1	RQREKLPSLALPEGL
Q53ET0_95_M1	LHSPLDSSRSTRHHG
Q53SF7_282_M1	TISKPYISNTLPSDA
Q567U6_301_M1	AEKQSELSAEESPEK
Q56NI9_238_M1	GRTQKSKSEVIEDSD
Q58WW2_212_M1	YYLAVGCSDSSVRIY
Q58WW2_214_M1	LAVGCSDSSVRIYDR
Q58WW2_215_M1	AVGCSDSSVRIYDRR
Q5FWF4_542_M1	LMTSCDESKRFREEN
Q5H9F3_1029_M1	ILDVVPSSRRGSSTE
Q5H9F3_1190_M1	RKPTKPESQSPGKRA
Q5JSH3_582_M1	DTDTGVCSGTDEDPD
Q5JSL3_1240_M1	KREDSRGSLIPEGAT
Q5JSZ5_980_M1	LAKEKEQSPTAEKDE
Q5JSZ5_1682_M1	LSAESRESSATSSQR
Q5JSZ5_1234_M1	WQSKSPGSSWQEYGP
Q5JTH9_1049_M1	AKRHRALSQAAVEEE
Q5M775_437_M1	RERAEQLSQENEKLM
Q5M775_216_M1	GPNVDGTSVSPGDTE
Q5PRF9_278_M1	SPQSSVASSGSEQTE
Q5SW79_928_M1	PSYNRDNSISPESDV
Q5SW79_939_M1	ESDVDTASTISLVTG
Q5SW79_886_M1	SESLDPDSSMDTTLI
Q5SW79_354_M1	WERTEEDSKSIKSDV
Q5SXM2_1407_M1	SEDEDLLSELELADR
Q5T0W9_422_M1	NWKKPSDSLSVASSS
Q5T0W9_428_M1	DSLSVASSSREGYVS
Q5T0W9_429_M1	SLSVASSSREGYVSH
Q5T0W9_804_M1	FYRLCSSSDTLVSEG
Q5T0W9_975_M1	MGNSYGRSSPLLNYN
Q5T1M5_1145_M1	LSSTEAGSTVAGAAL
Q5T3I0_137_M1	SDDDNQGSKSPKILT
Q5T5P2_1740_M1	SASRKGSSGAPQTSR
Q5T5P2_1753_M1	SRMPVPMSAKNRPGT
Q5T5U3_1628_M1	DERSELISEGRPVET
Q5T5U3_10_M1	ATRRTGLSEGDGDKL
Q5T5U3_1096_M1	KSEPKTQSPHSPKEE
Q5T8P6_133_M1	HSPPQSSSRYRENRS
Q5TC82_529_M1	PGKIDHLSSSAPGSP
Q5UIP0_1564_M1	SEAKEEGSRKKRSGK
Q5UIP0_1697_M1	DNCSLGESSKIGISD
Q5UIP0_2334_M1	IKTIGDLSTLTASEI
Q5VT06_989_M1	VSEGPLLSEGSLSEE
Q5VT06_992_M1	GPLLSEGSLSEEEGD
Q5VT06_994_M1	LLSEGSLSEEEGDQD
Q5VT52_1021_M1	KNASRKPSDDKHFGQ
Q5VUA4_2192_M1	DKLCSPLSEPGDPSK
Q5VWQ8_972_M1	TRLRQQSSSSKGDSP
Q5VZ89_1219_M1	TGGKTPDSEDKLFSP
Q5VZ89_1003_M1	SRKSSTGSISNVLFS
Q5VZL5_237_M1	ANKESIGSELGNSFA
Q5W0B1_525_M1	EMNRTRTSSEASMDA
Q5XKK7_122_M1	SPDENLVSLDSDSDG
Q63ZY3_175_M1	TPRSSGLSTPVPPSA
Q641Q2_549_M1	EDSEDLFSSQSASKL
Q641Q2_680_M1	LFAIAKDSQKKTQRV
Q684P5_613_M1	ETSSNPSSPEICPNK
Q68CZ2_383_M1	ATNSPDHSDHTLSVS
Q68CZ2_337_M1	WDSYENLSADGEVLH
Q68DC2_657_M1	GGELLNRSGGSIDNV
Q68DK2_1271_M1	CLDDLPLSTPSSPRT
Q68DK2_1274_M1	DLPLSTPSSPRTTEN
Q68DK7_392_M1	ETPEKPRSSVDTPPR
Q68DQ2_2093_M1	SPIYEDDSSQEDILS
Q68DQ2_2094_M1	PIYEDDSSQEDILSS
Q69YQ0_956_M1	EEVKRDISAQEGASP
Q6AWC2_1002_M1	RSSVIVRSQTFSPGE
Q6AWC2_883_M1	AQEEEEESGQEEPRG
Q6BEB4_340_M1	CGKSFTRSDELQRHL
Q6FIF0_138_M1	PSEEQSKSLEKPKQK
Q6GQQ9_453_M1	QPESPTASAGDEPRS
Q6IBW4_232_M1	MEVSVCRSPVPALGF
Q6IBW4_240_M1	PVPALGFSQEPGPSP
Q6IE81_812_M1	PDVEMSDSESEASEK
Q6IEE7_65_M1	LREARPPSPAVANSS
Q6KC79_136_M1	SQNSMHSSPASSNYQ
Q6NZI2_379_M1	LLEITEESDAVLVDK
Q6NZI2_171_M1	AKLSISKSLKESEAL
Q6P0Q8_806_M1	EFIPQLESEDDTSYF
Q6P2P2_652_M1	AMLQRPKSDKLWSII
Q6P4R8_209_M1	ECGDTALSSDEEDLS
Q6P4R8_210_M1	CGDTALSSDEEDLSS
Q6P4R8_338_M1	EDLAEPLSSTEGVAP
Q6P4R8_339_M1	DLAEPLSSTEGVAPL
Q6P5Z2_306_M1	SPAAALASSPSEGWL
Q6PCB5_281_M1	KSIQTICSGLLTDVE
Q6PJG2_925_M1	LPRRESPSEERLEPK
Q6PJG9_583_M1	PPPRPQRSCSLDLGD
Q6PJI9_816_M1	REAEHLSSPWGESSP
Q6PJT7_347_M1	RRPSLPPSKQANKNL
Q6PKG0_1086_M1	REDAKWTSQHSNTQT
Q6Q0C0_63_M1	HCRTPSSSSTLAYSP
Q6Q0C0_64_M1	CRTPSSSSTLAYSPR
Q6R327_1574_M1	PSKFSGISGCSDGVS
Q6UUV7_411_M1	GFSRQLSSTSPLAPY
Q6UXH9_584_M1	QPICLAASRDLSTSF
Q6VN20_18_M1	GNPQPGDSSGGGAGG
Q6VY07_493_M1	SKTDLQGSASPSKVE
Q6WKZ4_338_M1	AKGEIKDSSPSSSPS
Q6ZMN7_567_M1	ESLRNDESSEQENAA
Q6ZN18_221_M1	EPLSRMDSEDSISST
Q6ZN18_224_M1	SRMDSEDSISSTIMD
Q6ZN18_227_M1	DSEDSISSTIMDVDS
Q6ZNB6_835_M1	KEMKRKASEIKEAEA
Q6ZNB6_106_M1	KLVEEQFSSSSEEGD
Q6ZNB6_107_M1	LVEEQFSSSSEEGDE
Q6ZNB6_108_M1	VEEQFSSSSEEGDED
Q6ZNG2_194_M1	ILRRAVFSEDQRKAL
Q6ZNL6_1406_M1	EDKVALESMPLLGFT
Q6ZRP7_572_M1	DNLLDTYSADQGDSS
Q6ZRS2_2782_M1	STLVPGVSETSASPG
Q6ZRS2_3172_M1	PEGSVEESEAEASGE
Q6ZRV2_906_M1	EQKGSPTSAYPERRG
Q6ZSZ6_919_M1	TEGKYIMSDLGPQER
Q6ZU35_1054_M1	ATQQEKPSQTPEAGR
Q6ZU35_978_M1	TPPASPLSKLSRPYL
Q6ZVD8_1182_M1	RGRDLENSPPLIESS
Q6ZW31_575_M1	PTRPRARSSGPGLAS
Q6ZW31_51_M1	EPQAPEGSQAGAEGP
Q6ZW31_59_M1	QAGAEGPSSPEASRS
Q6ZW31_64_M1	GPSSPEASRSPARGA
Q6ZW31_66_M1	SSPEASRSPARGAYL
Q6ZW76_9_M1	SELSDEASEPELLNR
Q70E73_597_M1	SSKARMESMNRPYTS
Q70E73_569_M1	QPAGHVRSQSIVSSV
Q71F23_116_M1	DTSGNEASEIESVKI
Q765P7_634_M1	APDLAKASPKRLSLP
Q76FK4_296_M1	ETAKKRNSISDDDTD
Q76FK4_261_M1	AQKRTCDSITPSKSS
Q7KZ85_1041_M1	FLKIDTASLGDSTDS
Q7KZ85_7_M1	_MSDFVESEAEESEE
Q7KZ85_12_M1	VESEAEESEEEYNDE
Q7L4I2_384_M1	EDEAGCSSVDEESYK
Q7Z2K8_608_M1	IPEGKVGSLPLEKGS
Q7Z333_1667_M1	HPQSPNNSNRQGCKV
Q7Z333_1623_M1	TSSALSPSLKNKSKG
Q7Z3E5_112_M1	AIYLLKYSVGRPDKE
Q7Z3K6_122_M1	GDDEETQSSADDLTP
Q7Z3T8_216_M1	IKVDTTLSDSYNYSG
Q7Z460_687_M1	AGAGSRSSSPGKLLG
Q7Z4H7_715_M1	TSRMETFSPAVGNRI
Q7Z589_193_M1	TVYVKSVSCSDEDEK
Q7Z5J4_1352_M1	ACKAPGASPGNPLSP
Q7Z5K2_156_M1	RIVEDDASISSCNKL
Q7Z5K2_231_M1	EISPIKGSVRTGLFE
Q7Z628_539_M1	LTAQRRASTVSSVTQ
Q7Z6B7_410_M1	QHSRSTESVKSTVSE
Q7Z6E9_363_M1	PLMRSPISRQQDPLM
Q7Z6J0_748_M1	TLEVELGSAELPLQG
Q7Z6J9_235_M1	ASSPPPCSQPSQCPE
Q7Z6Z7_2584_M1	LQRLLGPSAAADILQ
Q86SQ0_528_M1	SCGSLSQSSASFFTP
Q86SQ0_345_M1	ARKMLLASTSSCASD
Q86SQ0_358_M1	SDDFDQASYVGTNPS
Q86T24_199_M1	DDDVIFCSEILPTKE
Q86TB3_775_M1	FREPVAVSVASPEPT
Q86TB3_778_M1	PVAVSVASPEPTDTA
Q86TB3_1078_M1	ELLCRAPSVPGVPHH
Q86TB3_1097_M1	PEGEGFCSNSPLQVD
Q86TB3_1602_M1	RGKPLPSSPDLTRFP
Q86TB3_423_M1	RVSKHGPSSPQTGMT
Q86TB3_424_M1	VSKHGPSSPQTGMTL
Q86TC9_813_M1	QFQPRCVSPIPVSPT
Q86TC9_821_M1	PIPVSPTSRIQNPVA
Q86TC9_759_M1	QTIQRTVSKESLLVS
Q86TG7_24_M1	REKVMKQSEENNNLQ
Q86TG7_32_M1	EENNNLQSQVQKLTE
Q86TI0_573_M1	SEDLSSDSESHLPEE
Q86U86_32_M1	SVSTPGPSRKRRRLS
Q86U86_1391_M1	SGYILFSSEMRAVIK
Q86UB2_206_M1	LRRWYCISRPQYKTS
Q86UE4_244_M1	TASFPVGSKKNKGDS
Q86UP2_109_M1	LNVVETSSSVRERKK
Q86UU1_546_M1	SPAYSLGSLTGASPC
Q86V88_172_M1	LRSSLEESPFEA___
Q86VH2_1372_M1	QISALELSLRRSSLG
Q86VM9_32_M1	DDDILRDSGSDQDLD
Q86VM9_13_M1	SPERDPHSPEDEEQP
Q86VM9_836_M1	SRKRYEPSDKDRQSP
Q86VR2_435_M1	RGFLRSPSSDLDTDA
Q86VZ6_105_M1	STPPRHSSGSLTPPV
Q86VZ6_107_M1	PPRHSSGSLTPPVTP
Q86W50_325_M1	ASVMKELSLKASPLR
Q86W92_6_M1	__MMSDASDMLAAAL
Q86W92_571_M1	PKDSQRNSPFQIPPP
Q86WA9_4_M1	____MPSSVTALGQA
Q86WR0_13_M1	TSSSVNSSAYTIYMG
Q86WR7_382_M1	PSTRARQSFPGPRQP
Q86WR7_15_M1	SDASDMNSDTSPSCR
Q86X02_303_M1	LGAQDGVSSPAASPG
Q86X10_724_M1	RTNSGISSASGGSTE
Q86XA9_2026_M1	PTSKYTKSPGKNSSI
Q86XL3_488_M1	LRAEETSSPVIGELW
Q86XZ4_396_M1	SVSLSSPSDASAASS
Q86YI8_67_M1	STAGTIDSDGWDAGF
Q86YS7_637_M1	EINPPEISEEIIGSP
Q86Z02_951_M1	DSDSSLSSPYSTDTL
Q8IUD2_7_M1	_MYGSARSVGKVEPS
Q8IV32_204_M1	KAQSLQLSLADSPLK
Q8IV48_21_M1	VALALLESPRPEGGE
Q8IV50_29_M1	APSPPPRSRSGSESE
Q8IW35_763_M1	GEWNKESSNNEQDNS
Q8IW50_97_M1	VVPNKGYSSLDQSPD
Q8IWI9_2871_M1	ISKVPPGSRATFQVE
Q8IWQ3_455_M1	PVHTPKESPAGTPNP
Q8IWQ3_466_M1	TPNPTPPSSPSVGGV
Q8IWQ3_387_M1	RKSMEVLSVTDGGSP
Q8IWX8_823_M1	RSPTPPSSAGLGSNS
Q8IWX8_828_M1	PSSAGLGSNSAPPIP
Q8IWY9_281_M1	ELGSPLPSRTGSLTD
Q8IWZ8_491_M1	DSDEEVDSELGTWEH
Q8IX01_572_M1	EIQAKAPSSLSDAVP
Q8IX03_644_M1	SVQRLGASEAAAFDS
Q8IX03_927_M1	RGSTIIRSKTFSPGP
Q8IX03_255_M1	GFRTDRGSHSDLWSS
Q8IXJ6_356_M1	HASIDAQSGAGVPNP
Q8IY33_653_M1	RPASPGPSLPARSPS
Q8IY57_6_M1	__MGDKKSPTRPKRQ
Q8IY92_1206_M1	ADQEPSQSPPRSEAV
Q8IYB3_795_M1	KAKSPTPSPSPPRNS
Q8IYD8_52_M1	AAEAQLESDDDVLLV
Q8IYH5_125_M1	RIKRCLRSEAPNSSE
Q8IYH5_131_M1	RSEAPNSSEEDSPIK
Q8IYW5_414_M1	RRKVSPESSPDQEET
Q8IYW5_134_M1	VAAERRASEEEENKA
Q8IZA0_997_M1	KQKGLLLSSSLMHSE
Q8IZA0_1003_M1	LSSSLMHSESELDSD
Q8IZH2_1299_M1	KFKEECKSPKAECWS
Q8IZQ1_817_M1	RHAYHSVSTPPVYPP
Q8IZT6_416_M1	QTCKVPLSNENSQVP
Q8N1F7_162_M1	ALDFTQESEPSYISD
Q8N1G1_289_M1	CDARFSDSEDEAATV
Q8N1G4_433_M1	QKKRQSVSGLHRYLH
Q8N344_6_M1	__MAEASSLGRQSPR
Q8N344_141_M1	EEEEETQSSADDLTP
Q8N344_142_M1	EEEETQSSADDLTPS
Q8N392_64_M1	EKPPFDRSISQDSLD
Q8N3K9_3691_M1	LFEHYDDSSARSDQM
Q8N3K9_3692_M1	FEHYDDSSARSDQML
Q8N3U4_1047_M1	PLMSYRNSLLAGGDD
Q8N3V7_702_M1	EWASCLKSPRIQAKP
Q8N3V7_583_M1	SWVRSPPSYSVLYPS
Q8N3V7_893_M1	GGDISPVSPSRAWSP
Q8N4L2_16_M1	RSPLLSASHSGNVTP
Q8N554_28_M1	SDGGGGVSRTRGRPS
Q8N556_682_M1	TLENSPISSCDTSDT
Q8N556_683_M1	LENSPISSCDTSDTE
Q8N556_661_M1	GLAIEPKSGTSSPQS
Q8N5I9_10_M1	VHGKPKASPSCSSPT
Q8N5Y2_399_M1	TPVHSRSSSPIPLTP
Q8N5Y8_75_M1	LKELLQSSGDNHKRA
Q8N6S5_65_M1	EFSAGAWSEPRKRSV
Q8N7H5_117_M1	EEIQAPTSSKRSQQH
Q8N8E2_96_M1	SGGGRALSAESEVEE
Q8N8E2_99_M1	GRALSAESEVEEPAR
Q8N8K9_82_M1	QDNRSFNSDSPSIIG
Q8N961_694_M1	LAEGVEESDASSQGS
Q8N961_697_M1	GVEESDASSQGSGSE
Q8N9B5_974_M1	IKEASPESEDEEEAL
Q8N9M1_284_M1	AWDSDNDSSSSVLQY
Q8N9M1_285_M1	WDSDNDSSSSVLQYA
Q8N9M1_286_M1	DSDNDSSSSVLQYAG
Q8N9M1_287_M1	SDNDSSSSVLQYAGV
Q8N9V7_473_M1	SSREDLRSASEELKL
Q8NAF0_196_M1	AEPRESESEEAEAGA
Q8NB15_195_M1	SAEAPGDSGERSEGE
Q8NB15_208_M1	GEAMEICSEPVAASP
Q8NB90_279_M1	TQSPGDGSGLMLEEV
Q8NBA8_51_M1	GAEADDDSADGLWEL
Q8NBD8_11_M1	AEPLTALSRWYLYAI
Q8NBZ0_223_M1	TVPRQMFSDAGSGDD
Q8NBZ0_227_M1	QMFSDAGSGDDALDG
Q8NC51_391_M1	RGSRTDKSSASAPDV
Q8NC74_372_M1	RARARAGSVRPRGQP
Q8NC74_394_M1	SLPVGSDSEGPENEG
Q8NCD3_211_M1	DPAKPASSPREWDPL
Q8NCJ5_339_M1	PRDYILDSEGDSDDS
Q8NCJ5_343_M1	ILDSEGDSDDSCDTV
Q8NCJ5_346_M1	SEGDSDDSCDTVILS
Q8NCN4_374_M1	VSPESNDSISEELNH
Q8NCP5_165_M1	GSISPVSSECSVVER
Q8NCY6_94_M1	ANIKLVGSGFPLPSS
Q8NCY6_100_M1	GSGFPLPSSDLDDSL
Q8ND04_667_M1	PAPAKNESSPAPPDS
Q8ND24_40_M1	DGLSTKDSAQKQKNS
Q8NDV7_1589_M1	SPASPPGSIGDGWPR
Q8NEM2_269_M1	LNLRSSLSNCNSDSE
Q8NEZ2_12_M1	FPLTKSASSSAAGSP
Q8NEZ4_4004_M1	TPDSFVPSSSPESVV
Q8NEZ4_4005_M1	PDSFVPSSSPESVVG
Q8NEZ4_4006_M1	DSFVPSSSPESVVGV
Q8NF91_8674_M1	QDLSSWSSADELDTS
Q8NF91_8270_M1	QPLRSERSGRDTPAS
Q8NFA0_1359_M1	GEEDVLLSKSPSSLS
Q8NFA0_1422_M1	GSKNKLSSSKENLDA
Q8NFC6_1079_M1	ENRRGSLSQEMAKGE
Q8NFC6_3021_M1	SKTQLSPSIKRKREV
Q8NFG4_296_M1	LADLEEESESWDNSE
Q8NFG4_298_M1	DLEEESESWDNSEAE
Q8NFH5_298_M1	TAYKASTSDYQVISD
Q8NFZ5_190_M1	GERSPDQSEHTDGHT
Q8NG48_618_M1	TMCASSLSSPRASQS
Q8NHQ8_90_M1	SLSERPTSDSVARIP
Q8NI08_181_M1	PGATVSPSSSDAEYD
Q8NI08_182_M1	GATVSPSSSDAEYDK
Q8NI35_30_M1	LQEKGDTSQNEKLSM
Q8TAA9_86_M1	ITGTSEHSISQEDIA
Q8TAP9_97_M1	YSRSPAGSQQQFGYS
Q8TB45_237_M1	LLNEKSPSSQETHDS
Q8TB45_238_M1	LNEKSPSSQETHDSP
Q8TB72_101_M1	MVEYVLSSSPADKLD
Q8TC07_683_M1	PTQIPVSSDVCRLTP
Q8TCG1_904_M1	NPETVNLSI______
Q8TD19_737_M1	SKTIRSNSSGLSIGT
Q8TDG4_548_M1	AENGMTFSRLLNYKY
Q8TDM6_943_M1	ADSEGSNSGGTWPKA
Q8TDM6_1300_M1	SVSHSECSTPPQSPL
Q8TDM6_932_M1	PCGVGEASLDKADSE
Q8TEU7_1229_M1	KHTEDTISVASSLHS
Q8TEU7_1233_M1	DTISVASSLHSSPPA
Q8TEW0_720_M1	RISHSLYSGIEGLDE
Q8TEW8_744_M1	PTLGLKKSSSLESLQ
Q8TF40_264_M1	ARSASLSSLLITPFP
Q8TF72_921_M1	PLLDAPFSRAYRNSI
Q8WU20_225_M1	ARVSNAESSTPKEEP
Q8WU58_296_M1	EGQIANPSPISRSLL
Q8WUA4_63_M1	PLPGFEDSPDQRRLP
Q8WUB8_12_M1	AGPGAALSPRPCDSD
Q8WUB8_18_M1	LSPRPCDSDPATPGA
Q8WUF5_335_M1	SYRRSLGSAGPSGTL
Q8WUM0_489_M1	LAEDLEGSLASSVAG
Q8WUM0_492_M1	DLEGSLASSVAGPNS
Q8WUM0_493_M1	LEGSLASSVAGPNSE
Q8WUM4_718_M1	QSIAREPSAPSIPTP
Q8WV41_71_M1	STNHADYSSSPAGSP
Q8WV41_92_M1	YNSPSVASPARSGGG
Q8WV92_176_M1	GLQEIEESLRSHGVL
Q8WV92_189_M1	VLLEVQYSSSIHDRE
Q8WV92_190_M1	LLEVQYSSSIHDREI
Q8WV92_191_M1	LEVQYSSSIHDREIR
Q8WVJ9_55_M1	GKRGKKGSPSAQSFE
Q8WVM7_1138_M1	DQIQEPESEHGSEPD
Q8WVM7_12_M1	ELPVLQDSTNETTAH
Q8WVV9_5_M1	___MSSSSSSPRETY
Q8WWI1_252_M1	DSFESLDSLGSRSLT
Q8WWQ0_679_M1	RGSISSTSEVHSPPN
Q8WWQ0_1734_M1	ADLLVPASVKVLRRS
Q8WWQ0_1476_M1	LKSESSTSAFSTPTR
Q8WWQ0_1525_M1	TEQPSTSSAAKTFIT
Q8WWY3_445_M1	KSTIRDRSSGTASSV
Q8WWY3_446_M1	STIRDRSSGTASSVA
Q8WX93_708_M1	AACTPPASPEPMSAL
Q8WXE0_393_M1	QLPRVGLSPDSPAGD
Q8WYB5_355_M1	KLKQRLLSVTSDEGS
Q8WYB5_358_M1	QRLLSVTSDEGSMNA
Q8WYP5_1952_M1	PSDVREDSNLESSQL
Q8WYP5_1154_M1	VSRSLPSSSQLKGSP
Q8WYP5_1155_M1	SRSLPSSSQLKGSPQ
Q8WYQ5_367_M1	DNEEREQSSDLTPSG
Q8WYQ5_383_M1	VSPVKPLSRSAELEF
Q8WZ42_20975_M1	IVYDCQKSDAGKYTI
Q92504_275_M1	RSTKEKQSSEEEEKE
Q92538_1778_M1	PESPRAASSSSPGSP
Q92543_705_M1	QSPTEELSEAETESK
Q92547_864_M1	RKPSTPLSEVIVKNL
Q92551_151_M1	ESSQEAKSPKVELHS
Q92560_585_M1	GGKGSSPSIRPIQGS
Q92576_677_M1	LQPRQRRSSKSFSLD
Q92576_678_M1	QPRQRRSSKSFSLDE
Q92597_378_M1	HLDITPNSGAAGNSA
Q92610_1205_M1	VAEPEEGSGEEVPME
Q92613_557_M1	PEDHRNSSTETDQQP
Q92614_2036_M1	NTSRPRYSHSYLSDS
Q92615_593_M1	VPASCAVSATYERSP
Q92625_381_M1	DSMASGRSSDQDSTN
Q92625_386_M1	GRSSDQDSTNKEAEA
Q92785_117_M1	GLISQDGSSLEALLR
Q92805_30_M1	TRIPRSVSKESVASM
Q92889_524_M1	EISSSPESCPEEIKH
Q92917_471_M1	ICQYMGPSDTDDD__
Q92922_339_M1	PPPTPTESRKKSGKK
Q92925_199_M1	RKLRIYISNTFSPSK
Q92994_564_M1	EDAQPEHSASARKLS
Q93015_8_M1	MELILSTSPAELTLD
Q969G5_151_M1	PLGPADQSELGPEQL
Q969H4_300_M1	TPPQVLDSPHQRSPS
Q969R2_766_M1	VMHSSPSSPSSDGKQ
Q969R2_284_M1	VRVMNTHSDDSGDDD
Q969R2_287_M1	MNTHSDDSGDDDEAT
Q969V6_458_M1	PPVSPTPSERSLLST
Q969V6_785_M1	SPKTVCGSPLAAQPS
Q969V6_112_M1	NYPKVADSSSFDEDS
Q969V6_113_M1	YPKVADSSSFDEDSS
Q969V6_114_M1	PKVADSSSFDEDSSD
Q969V6_119_M1	SSSFDEDSSDALSPE
Q969V6_120_M1	SSFDEDSSDALSPEQ
Q969V6_130_M1	LSPEQPASHESQGSV
Q969V6_139_M1	ESQGSVPSPLEARVS
Q96A19_19_M1	SPQLSKGSLLTILGS
Q96A49_267_M1	QEDEEEISTSPGVSE
Q96A73_174_M1	RQPASAQSTPSTTPH
Q96AY2_6_M1	__MALKKSSPSLDSG
Q96AY2_7_M1	_MALKKSSPSLDSGD
Q96B01_27_M1	DSDDDFVSATVPLNK
Q96B01_296_M1	PLEIRSPSAESKKPK
Q96BF3_193_M1	SPGNAFYSNVLYRPR
Q96C24_199_M1	KSALEAESESLDSFT
Q96CX2_183_M1	SPTLELASRSPSGGA
Q96D71_154_M1	DTVQPRTSADAQEPA
Q96DD0_48_M1	RIWEERVSLTKLREK
Q96DF8_433_M1	THLKTPASGLQTPTS
Q96DY7_707_M1	TVLSPLPSPVVSSDP
Q96EI5_13_M1	SENEGMASNQGKMEN
Q96EL2_160_M1	LHLQTVPSKVVYKYL
Q96EV2_54_M1	LLGEDLLSGKKNQSD
Q96EY5_232_M1	RFEGKSCSPLAFSAF
Q96F63_264_M1	SDEEDQRSGKDSEAW
Q96FJ0_233_M1	FADQPNKSDATNYAS
Q96FZ2_322_M1	SSQFLQKSPLPTKRG
Q96GE4_447_M1	RRKPPYRSHSLSPSP
Q96GE4_243_M1	VEDTETLSVSGIPNA
Q96GN5_321_M1	RRRHRISSFRPVEDI
Q96GX5_602_M1	KESSFEESNIEDPLI
Q96HP0_1511_M1	MQVTMSLSSLVGTTQ
Q96HP0_1521_M1	VGTTQNFSEEHLRRS
Q96HP0_1528_M1	SEEHLRRSLKTILTY
Q96HP0_878_M1	ASLYLARSKSISSSN
Q96IF1_126_M1	SPRSSFASSSASDAS
Q96IZ0_15_M1	TSSGLGGSTTDFLEE
Q96JM3_378_M1	KSSSVSPSSWKSPPA
Q96JS3_358_M1	SELLQGLSFSGDSDV
Q96JY0_354_M1	QKLRVGSSGFSHFNS
Q96JY0_357_M1	RVGSSGFSHFNSSNE
Q96JY0_361_M1	SGFSHFNSSNEEQRS
Q96LR5_13_M1	QRVDDSPSTSGGSSD
Q96MH2_81_M1	TQSPGGCSAEAVLAR
Q96MT3_327_M1	SAFQSARSRDSRRSV
Q96MU7_417_M1	QGFARLSSESHHGGS
Q96N64_102_M1	LSVRVAESAAAAPQG
Q96N64_116_M1	GGPELPPSPASPPEQ
Q96N64_119_M1	ELPPSPASPPEQPPA
Q96NY9_87_M1	RLQRHRTSGGDHAPD
Q96NY9_101_M1	DSPSGENSPAPQGRL
Q96PE2_418_M1	GGWGVYRSPSFGAGE
Q96PE2_407_M1	KDDDLWSSRGSGGWG
Q96PK6_527_M1	SSASLAASYAAQQHP
Q96PZ0_164_M1	PVDEEDPSEDIFTVL
Q96QF0_154_M1	SDDIFGLSTDSLSRL
Q96QF0_157_M1	IFGLSTDSLSRLRSP
Q96QT4_1513_M1	EDTHEVDSKAALIPD
Q96R27_291_M1	MLNPLIYSLRNKEVF
Q96RD6_8_M1	MHHLLEQSADMATAL
Q96RL1_438_M1	LVLMPESSAEEITVC
Q96RL1_451_M1	VCPETQLSSSETFDL
Q96RS0_575_M1	PEPEKCQSVSSAGEL
Q96RT1_448_M1	DNESFNPSLWEEQRK
Q96RV3_297_M1	AVAFPDTSLNDFPLY
Q96S15_598_M1	KADSPHVSGSEADVA
Q96S15_600_M1	DSPHVSGSEADVASL
Q96S15_606_M1	GSEADVASLAPVDSS
Q96S38_605_M1	MEFFRIDSKDSASEL
Q96S38_608_M1	FRIDSKDSASELLGL
Q96S59_473_M1	RSPKSQDSYPVSPRP
Q96S66_519_M1	AEKAQLKSEAAGSPD
Q96S90_30_M1	SYGSLVQSACSPVRE
Q96T23_471_M1	FYETKEESYSPSKDR
Q96T23_629_M1	SPEAAETSPPSNIID
Q96T37_271_M1	DTYPPSASVVGASVG
Q99439_15_M1	KGPSYGLSAEVKNRL
Q99460_304_M1	METEEKTSSAFVGKT
Q99501_355_M1	SRRYSGDSDSSASSA
Q99549_400_M1	GEERGLWSTDSAEED
Q99567_46_M1	AEKPASSSLPSSPPP
Q99575_928_M1	QKPGRASSDGPAGEE
Q99590_352_M1	GCDAPGNSNPSLSVP
Q99590_402_M1	AAPEKSSSNDSVDEE
Q99594_9_M1	ASNSWNASSSPGEAR
Q99618_82_M1	RTPMKTSSGDPPSPL
Q99708_382_M1	TRSKSEDSALFTHHS
Q99717_462_M1	GSPLNPISSVS____
Q99728_384_M1	GRKNSNMSDEFISLS
Q99755_476_M1	FSRRAGSSGNSCITY
Q99958_55_M1	YSAGMGRSYAPYHHH
Q99959_131_M1	GRGTAQYSSQKSVEE
Q9BQ52_618_M1	QEGAEISSPAVERLI
Q9BQ52_212_M1	SRLSPERSSDSESNE
Q9BQ52_213_M1	RLSPERSSDSESNEN
Q9BQ52_215_M1	SPERSSDSESNENEP
Q9BRL6_153_M1	SRSRYRGSRYSRSPY
Q9BSJ6_189_M1	AFRSPYSSTEPLCSP
Q9BSJ6_197_M1	TEPLCSPSESDSDLE
Q9BSJ6_199_M1	PLCSPSESDSDLEPV
Q9BTA9_62_M1	PNKMLRRSDSPENKY
Q9BTA9_72_M1	PENKYSDSTGHSKAK
Q9BTA9_538_M1	TSNSSNASNATVVPQ
Q9BTA9_142_M1	WSEHISSSGKKYYYN
Q9BTX1_471_M1	DVNTCYGSPQSPQLI
Q9BU19_3_M1	_____MASSPAVDVS
Q9BU19_4_M1	____MASSPAVDVSC
Q9BU19_146_M1	LPHTTRRSWCSEATS
Q9BUH8_533_M1	VQLCGTASSPEPEQG
Q9BUH8_534_M1	QLCGTASSPEPEQGS
Q9BUL5_79_M1	ADSDGWDSAPSDLRT
Q9BUL5_332_M1	DEDIMVESGDDSWDL
Q9BW85_316_M1	QLGAYLDSDDSNGSN
Q9BW85_319_M1	AYLDSDDSNGSN___
Q9BWC9_130_M1	GGAGGEASDPESAAS
Q9BWT3_528_M1	SKRLSLDSSCLDSSR
Q9BWT7_18_M1	EEEAGAGSGSEAEED
Q9BWT7_20_M1	EAGAGSGSEAEEDAL
Q9BWU0_535_M1	SESPSQDSLDAFMSE
Q9BX40_2_M1	______MSGSSGTPY
Q9BX40_12_M1	SGTPYLGSKISLISK
Q9BX40_15_M1	PYLGSKISLISKAQI
Q9BX40_18_M1	GSKISLISKAQIRYE
Q9BX63_927_M1	PYLLEAASHLSPENF
Q9BXB5_510_M1	TASRSPASCHEHPMA
Q9BY89_1062_M1	SRKITPPSSPHSLTS
Q9BY89_1673_M1	SRFSESESRSPLEDE
Q9BYW2_312_M1	TGSKKKSSQSEGIFL
Q9BYW2_2085_M1	RSSLSPPSSAYERGT
Q9BZ29_1275_M1	RNSEKSNSLDKHQQS
Q9BZ95_637_M1	LKKRSRASTDVEMTS
Q9BZE0_46_M1	ELGLVDDSPTPGSPG
Q9BZE4_468_M1	TAAGEYDSVSESEDE
Q9BZF1_799_M1	KVAKGYSSPEPDIQD
Q9BZL4_502_M1	LENSSPPSRIPEPES
Q9BZQ8_592_M1	DLKPPTGSNQASPAR
Q9BZQ8_596_M1	PTGSNQASPARRASA
Q9BZV1_94_M1	LQAEATVSGSPEAPG
Q9BZZ2_858_M1	QAKAEANSLKLEVRE
Q9C010_5_M1	___MRTDSSKMTDVE
Q9C040_24_M1	DKQFLICSICLERYK
Q9C0A6_193_M1	KKIKNSPSEAQNLDE
Q9C0A6_1148_M1	EAVSPSDSRGTSSSH
Q9C0B0_389_M1	LCGSPPGSIRKPPNL
Q9C0B2_682_M1	LLTYEDKSLYDKAAT
Q9C0B5_634_M1	TAPYLGRSMSYSSQK
Q9C0B5_427_M1	PLSSGSRSSSLKSAQ
Q9C0B5_428_M1	LSSGSRSSSLKSAQG
Q9C0B5_429_M1	SSGSRSSSLKSAQGT
Q9C0B5_339_M1	LATNEDSSLLAKDSP
Q9C0C2_1558_M1	RSPSQDFSFIEDTEI
Q9C0C9_99_M1	EEEGRGSSGCSEAGG
Q9C0D6_664_M1	SAQSPPLSPLALGIK
Q9C0F0_1035_M1	QPVSKPESRASTSTS
Q9C0H5_285_M1	RAELPGSSSPLLAQP
Q9C0H5_583_M1	WDSQQDGSGYESDGA
Q9GZM8_194_M1	QQEVTRKSAPSSPTL
Q9GZR1_358_M1	ISPQPADSACSSPAP
Q9GZR1_324_M1	NLKERKTSLSDLNDP
Q9GZR1_326_M1	KERKTSLSDLNDPII
Q9GZR7_92_M1	EEEEEGKSSSPKKKI
Q9H063_73_M1	GLSPSRLSKSQGGEE
Q9H063_65_M1	ALSPPQTSGLSPSRL
Q9H063_207_M1	FFSCRSISGSTYTPS
Q9H0H5_591_M1	QLLKTPSSSSLSQRV
Q9H1B7_336_M1	GKRPGSVSSTDQERE
Q9H1Y0_117_M1	KDLLHCPSKDAIEAH
Q9H1Z4_111_M1	GARGHRRSVSRGSYQ
Q9H1Z9_46_M1	QAEAWGCSCCPPETK
Q9H255_53_M1	FIVRTERSLHAPMYL
Q9H255_73_M1	AAIDLALSTSTMPKI
Q9H255_75_M1	IDLALSTSTMPKILA
Q9H2E6_924_M1	KRSYPTNSLTRSHQA
Q9H2G2_354_M1	SSEEDKLSQNACILE
Q9H2J7_19_M1	LDDDVTESVKDLLSN
Q9H2M9_816_M1	DETWDSQSVSPWWQQ
Q9H2X6_16_M1	ASHVQVFSPHTLQSS
Q9H2X6_22_M1	FSPHTLQSSAFCSVK
Q9H2X6_23_M1	SPHTLQSSAFCSVKK
Q9H2X6_27_M1	LQSSAFCSVKKLKIE
Q9H2Y7_1468_M1	EQNPLETSRSGCDEV
Q9H2Y7_590_M1	VHALEDESDGETSDT
Q9H2Y7_595_M1	DESDGETSDTEKHGT
Q9H330_325_M1	STSPSPSSPSPTSPS
Q9H3Q1_275_M1	KAGPDLPSLPSHALE
Q9H410_86_M1	HLSPQEQSASYQDRR
Q9H4A3_2037_M1	PHSPHQLSSKSLPSQ
Q9H4A3_2038_M1	HSPHQLSSKSLPSQN
Q9H4G0_658_M1	DTEGLLFSRDLNKGA
Q9H4L7_50_M1	ENAEGEVSRANTPDS
Q9H4L7_245_M1	ESNESAESSSNWEKQ
Q9H4L7_247_M1	NESAESSSNWEKQES
Q9H4Z3_23_M1	LSHSPGTSNQSQPCS
Q9H582_1312_M1	SLLKKPASITETSFS
Q9H611_151_M1	PRDFVTISPVQPEER
Q9H6E5_731_M1	PGEEGQPSHAALAER
Q9H6F5_24_M1	ESPESLTSVSRTRRA
Q9H6K1_265_M1	EQDQNRLSQNSVNLS
Q9H6K1_268_M1	QNRLSQNSVNLSPSS
Q9H6S3_442_M1	WEVEGLASAPIEEVS
Q9H6X5_366_M1	EFRINILSLDGLAPA
Q9H6X5_375_M1	DGLAPAVSENSDLEQ
Q9H6X5_378_M1	APAVSENSDLEQEEE
Q9H6Z4_240_M1	KEPQKNESSNASEEE
Q9H792_1148_M1	DQEAPNASQPTPPPL
Q9H7E2_271_M1	NARPSAPSTLFDFLE
Q9H7L9_39_M1	SAEDDERSCRGRESD
Q9H7N4_997_M1	PDSQTVDSSCKTPEV
Q9H7N4_998_M1	DSQTVDSSCKTPEVS
Q9H7N4_963_M1	TKGAEETSWSGEERA
Q9H813_7_M1	_MIRQERSTSYQELS
Q9H832_339_M1	NAEMDSDSSSSGTET
Q9H8E8_12_M1	IHLSSLISRHDDEAT
Q9H8H2_19_M1	ESFPSVNSRPNVILP
Q9H8V3_40_M1	NLLIGSTSYVEEEMP
Q9H972_279_M1	STGELRHSLGLTVSP
Q9H9A7_265_M1	TANNDTSSERCFTTG
Q9H9J4_1222_M1	HQQDSDLSAACSDAD
Q9HAS0_74_M1	TPSGDDFSLSLADTN
Q9HAV4_428_M1	YSRFDFDSDEDFNAF
Q9HAZ1_151_M1	EGHLICQSGDVLRAR
Q9HB65_280_M1	QEDSESPSPEDIPDY
Q9HB96_204_M1	PGKRRKDSEEEAASP
Q9HC35_891_M1	APVSSTESVIQSNTP
Q9HC52_267_M1	QCGVTSPSSAEATGK
Q9HCD6_1824_M1	ERSCDELSPVSPTQG
Q9HCE1_973_M1	SKLSPSTSGPHSHDY
Q9HCH0_814_M1	PNKSPHSSPTKLPSK
Q9HCH0_470_M1	PTSEKSPSPGGPQLS
Q9HCH0_1295_M1	FGGSRTPSTSDMAEE
Q9HCK8_2218_M1	SPVPTPRSSSAASMA
Q9HCK8_2220_M1	VPTPRSSSAASMAEE
Q9HCR9_173_M1	PTTAHILSALLESRV
Q9HCR9_178_M1	ILSALLESRVNLPRY
Q9HCU4_2642_M1	TTKSTLTSSYNCPSP
Q9HDC5_473_M1	PEASPKHSHSPASSP
Q9NP74_498_M1	HENTNHKSPHKNSIS
Q9NPH3_9_M1	TLLWCVVSLYFYGIL
Q9NQ86_622_M1	DSGHDSGSEDACFDS
Q9NQA3_324_M1	ARQDDGSSSASPSVQ
Q9NQC1_9_M1	EEKRRKYSISSDNSD
Q9NQC1_15_M1	YSISSDNSDTTDSHA
Q9NQW6_362_M1	QSQSKDKSTTPGGTG
Q9NQW6_637_M1	RLELKDTSRSDESPK
Q9NQW6_95_M1	VESTSAKSCSPSPVS
Q9NQW6_918_M1	LTSITTKSNIHSSVM
Q9NR48_1671_M1	QPTSDKPSQRPSEST
Q9NR48_1747_M1	TASAPPSSSPGRSHS
Q9NRE2_589_M1	WKVMPLVSMPTHLAP
Q9NRE2_604_M1	YTQVKKESEDKDEAV
Q9NRM7_835_M1	GSHVRQDSMEPSDLW
Q9NRM7_528_M1	HLLLRSKSEQYDLDS
Q9NRZ9_829_M1	IFKILENSEDSSPEC
Q9NS39_63_M1	TEDDDTLSTSSAEVK
Q9NS39_65_M1	DDDTLSTSSAEVKEN
Q9NS91_155_M1	LLIKENKSKFSPQKE
Q9NSG2_42_M1	TSQARGLSSQNLEIQ
Q9NSI6_1482_M1	SPTQSTSSRTAYLGT
Q9NSI6_1276_M1	ISELSNTSENDEQNA
Q9NSI6_1904_M1	ISRKRVCSSDSDSSL
Q9NSI6_1905_M1	SRKRVCSSDSDSSLQ
Q9NSI6_1907_M1	KRVCSSDSDSSLQVV
Q9NTI5_1156_M1	SSRMETVSNASSSSN
Q9NUN5_528_M1	IEGVDEDSDISDDEP
Q9NUN5_531_M1	VDEDSDISDDEPSVY
Q9NVC3_16_M1	DYSEWDLSTDAGERA
Q9NVR5_240_M1	APGPRAPSPPEAALQ
Q9NVW2_191_M1	TSARPSRSERNSTEA
Q9NWS9_180_M1	DGQEVAPSSPPLAAQ
Q9NWS9_188_M1	SPPLAAQSPEGNHGH
Q9NWZ5_63_M1	SPRKRTTSQCKSEPP
Q9NXV6_266_M1	STDSRQQSGSPKKSA
Q9NXX6_72_M1	DEMMDPASLEAEADQ
Q9NYA4_628_M1	SSPLTRTSSDPNLNN
Q9NYD6_219_M1	NEIKTEQSLAGPKGS
Q9NYF8_225_M1	AYDNSPRSPHSPSPI
Q9NYF8_241_M1	TPPSQSSSCSDAPML
Q9NYU1_1363_M1	GYTPFCDSRREMDGY
Q9NYV4_253_M1	YDLSPSRSHTSSNYD
Q9NYV6_635_M1	DTHFRSPSSSVGSPP
Q9NYZ3_150_M1	KRETYYLSDSPLLGP
Q9NZ20_137_M1	KKRAAGQSGVPGGGH
Q9NZ71_882_M1	RKKIRLVSHPEEPVA
Q9NZC9_934_M1	DESSLTASPQKKRRF
Q9NZJ0_617_M1	KIEGAGTSISEPPSP
Q9NZJ0_619_M1	EGAGTSISEPPSPIS
Q9NZJ0_676_M1	KRKAENPSPRSPSSQ
Q9NZJ0_186_M1	YRQVNQISGAHNTSD
Q9NZJ0_510_M1	NWVTRTPSSSPPITP
Q9NZJ0_511_M1	WVTRTPSSSPPITPP
Q9NZM1_340_M1	RRDRDNDSDDVESNL
Q9NZV7_250_M1	TVICQGESHDDPLEP
Q9P0B6_23_M1	DGLEEKLSQCRRDLE
Q9P0K1_832_M1	CENGRPRSNSWQGNL
Q9P0K7_329_M1	NKDRLSDSTTGADSL
Q9P0K7_335_M1	DSTTGADSLLDISSE
Q9P0K7_383_M1	KEAEADLSFDSYHST
Q9P0K7_386_M1	EADLSFDSYHSTQTD
Q9P0K7_389_M1	LSFDSYHSTQTDLGP
Q9P0K7_260_M1	PKQHDQVSKISSERS
Q9P0K7_478_M1	NTEISENSSDLSQKL
Q9P0K7_482_M1	SENSSDLSQKLKETQ
Q9P0K7_423_M1	LIHSLGKSTTDNDVR
Q9P0U3_57_M1	RQGHLDRSFTCSTRS
B3KU38_139_M1	SECKSSSSPGGSLDL
Q9P1T7_137_M1	KMHRKIQSSLSVNSD
Q9P203_1121_M1	SRGRRSPSKPDFLYK
Q9P242_412_M1	SATPALSSSPPPPST
Q9P242_597_M1	TSRLGRCSVSPTLLA
Q9P242_599_M1	RLGRCSVSPTLLAGN
Q9P242_152_M1	RDPSTKLSTSSETVS
Q9P242_620_M1	VSCKLGRSASTSGVP
Q9P242_622_M1	CKLGRSASTSGVPPP
Q9P242_551_M1	ELKVRSHSTEPLPKL
Q9P242_120_M1	GFSVRSQSLHSVGGT
Q9P243_652_M1	QESHGAQSPLGEGQN
Q9P275_580_M1	DSRDVVLSTSPKLLA
Q9P275_651_M1	NCSTAGHSKTPPSGA
Q9P2B4_477_M1	ADQDQQASGLQSPPS
Q9P2B4_526_M1	IKPVSPNSSPFGTDY
Q9P2B4_594_M1	PGLTPSPSATTPLTK
Q9P2B4_440_M1	LTKRLLGSSASSPGY
Q9P2D0_999_M1	SSGGYNLSDIIQSPS
Q9P2D0_1006_M1	SDIIQSPSSTGLLKS
Q9P2D0_1018_M1	LKSGKTNSVESLPEL
Q9P2D0_1021_M1	GKTNSVESLPELLTS
Q9P2D0_1030_M1	PELLTSDSEGSYAGV
Q9P2D1_1577_M1	EDELMEFSDLESDSE
Q9P2D1_1581_M1	MEFSDLESDSEEKPC
Q9P2D1_1566_M1	RKQTRLYSAVKEDEL
Q9P2M7_254_M1	TSKQPAQSQNLSPLS
Q9P2N6_534_M1	SEDLSSVSSSPTSSP
Q9P2W9_187_M1	STSSEKVSQSPSKDS
Q9UBK8_175_M1	PVASPASSRTDLVKS
Q9UBW7_1052_M1	GAKRKAVSGYQSHDD
Q9UDY2_385_M1	QLVVLRDSQQTLINI
Q9UDY2_447_M1	SSREDTPSRLSRMGA
Q9UER7_420_M1	LDSGEGPSGMASQGC
Q9UFC0_241_M1	RPDDVPLSLSPSKRA
Q9UHB6_350_M1	SRDSQVKSEVQQPVH
Q9UHB6_507_M1	KVGVLAASMEAKASS
Q9UHB7_224_M1	DANWDSPSRVPFSSG
Q9UHB7_494_M1	SPASSVDSNIPSSQG
Q9UHE5_183_M1	DTGTIQLSAMALYQS
Q9UHE5_190_M1	SAMALYQSMGFKKTG
Q9UHF7_92_M1	GFNYESPSKGGNFPS
Q9UHI6_767_M1	REIRLSFSDTYQDYE
Q9UHR5_9_M1	AGKKNVLSSLAVYAE
Q9UHR5_33_M1	AGIEAVGSAAEEKGG
Q9UHV7_322_M1	TRDPAMSSVTLTPPT
Q9UHV7_330_M1	VTLTPPTSPEEVQTV
Q9UHW9_37_M1	DTSPDLSSRSSSRVR
Q9UIG8_664_M1	KNHEGGLSTSEFFAS
Q9UIU6_4_M1	____MSSSSPTGQIA
Q9UJT1_281_M1	VRNIPHMSENSLAYT
Q9UJU3_99_M1	EVTVSYFSPKELSSR
Q9UK61_671_M1	ISGKQRSSHSLDYDK
Q9UK76_49_M1	VRKNKMASNIFGTPE
Q9UKJ3_1068_M1	TGPPSQNSNIGTGRG
Q9UKJ3_1076_M1	NIGTGRGSEGDCSPE
Q9UKJ3_974_M1	RSRSKRRSRSTTAHS
Q9UKN8_640_M1	KQGLQERSKEGDVEE
Q9UKS6_327_M1	PDEVTLTSIVPTRDG
Q9UKT4_73_M1	DDIGRLVSYTPAYLE
Q9ULC3_188_M1	PELTHSSSNKIGVFN
Q9ULG1_47_M1	AIFNRNISSDDSEDG
Q9ULG1_58_M1	SEDGLDDSNPLLPQS
Q9ULJ8_153_M1	FERSVHESGQNNRYS
Q9ULT0_185_M1	RLPNSIASRFRLTER
Q9ULU4_540_M1	SESVQQQSTPVPLIS
Q9ULU4_650_M1	EIKEELKSTSPASEK
Q9ULU4_655_M1	LKSTSPASEKADPGA
Q9ULV3_562_M1	SSDSRAFSTVPLTPV
Q9UM11_146_M1	PDDGNDVSPYSLSPV
Q9UM47_1712_M1	KNMAKGESLMGEVAT
Q9UMN6_1085_M1	RCVKQRPSYDIFEDS
Q9UMN6_817_M1	QQQKVAASMPLSPGG
Q9UN37_99_M1	GKGSDSDSEGDNPEK
Q9UNF1_157_M1	ADEPEPESAAAQSQE
Q9UNH7_13_M1	DDGPDFLSEEDRGLK
Q9UNS2_420_M1	DDSGNKPSSYS____
Q9UP95_46_M1	GHGNHRESSPFLSPL
Q9UPN4_525_M1	PEDGTLLSEAKLQSI
Q9UPN4_45_M1	TTKPIVRSVSVVTGS
Q9UPQ0_210_M1	DSLDSFGSRSRQTPS
Q9UPQ0_225_M1	PDVVLRGSSDGRGSD
Q9UPR0_577_M1	KKLSSNCSGVEGDVT
Q9UPS8_651_M1	LLQVDDDSSLSEIDE
Q9UPS8_652_M1	LQVDDDSSLSEIDED
Q9UPS8_654_M1	VDDDSSLSEIDEDEG
Q9UPT5_244_M1	HFHKSSSSSGVPYSP
Q9UPT8_915_M1	SPVGPSSSKGSGPPP
Q9UPU9_419_M1	LTPIKAYSSPSTTPE
Q9UPW0_471_M1	KESCRIASSVNWSDV
Q9UPW0_489_M1	QFQGLMESMRQADLK
Q9UPW8_1160_M1	LDENEEVSRDFLHGA
Q9UPZ3_1080_M1	MGPDRAWSLLQECGL
Q9UPZ3_1092_M1	CGLALELSEKFTRTC
Q9UPZ3_440_M1	SRRSSISSHESFSIL
Q9UQ84_702_M1	CSSKDSDSEESDCNI
Q9UQ84_426_M1	RPRSAELSEDDLLSQ
Q9UQ84_607_M1	PTLGTLRSCFSWSGG
Q9UQB8_453_M1	SLQQGKSSSTGNLLD
Q9UQC2_443_M1	GKMIVGRSDSTNSED
Q9UQC2_445_M1	MIVGRSDSTNSEDNY
Q9Y296_188_M1	ALKNPFYSLEMPIRC
Q9Y2D4_265_M1	IESTSPKSEQDSGIL
Q9Y2D4_269_M1	SPKSEQDSGILDVED
Q9Y2F5_1699_M1	SPPDPSPSPSAASAS
Q9Y2G8_727_M1	EEAIGSCSDVDSSLY
Q9Y2I7_305_M1	KSPARNRSASITNLS
Q9Y2J4_606_M1	IRHSPQPSPSSSFNE
Q9Y2J4_610_M1	PQPSPSSSFNEGLLT
Q9Y2K1_393_M1	KTLKPRMSVSADERG
Q9Y2K6_341_M1	WGQQRTNSEQVDEDA
Q9Y2K6_368_M1	PAEAQPPSPRSSSPC
Q9Y2L1_215_M1	IDRLACLSEEGNEIE
Q9Y2W1_182_M1	KSAKEKKSSSKDSRP
Q9Y2W1_183_M1	SAKEKKSSSKDSRPS
Q9Y2W1_184_M1	AKEKKSSSKDSRPSQ
Q9Y2W1_740_M1	KRGKSRESVDSRDSS
Q9Y2X7_414_M1	RARSMDSSDLSDGAV
Q9Y2X7_417_M1	SMDSSDLSDGAVTLQ
Q9Y2X9_642_M1	LHTSGEHSELVQEEN
Q9Y3A4_103_M1	LAESPKESRSKFFHP
Q9Y3R0_845_M1	RSPKQRGSLSPVTKP
Q9Y3T9_60_M1	PGGSPSASRRKGRAS
Q9Y3X0_60_M1	TAPRKGRSVEKENVA
Q9Y3Z3_23_M1	DDSPRTPSNTPSAEA
Q9Y487_704_M1	EEVSLLGSQDIEEGN
Q9Y4B5_1412_M1	KGLPSTSSKEDVTPP
Q9Y4D8_3381_M1	KPTVKPKSPEKSKPD
Q9Y4E1_550_M1	DSEDLFSSQSASNLK
Q9Y4F1_376_M1	HSIRSLASQPTELNS
Q9Y4F5_563_M1	RKQEEDDSLSDAGTY
Q9Y4F5_951_M1	RPPEDALSGDSDVDT
Q9Y4F5_954_M1	EDALSGDSDVDTAST
Q9Y4G8_1325_M1	EQAQSRASWASSTGY
Q9Y4G8_1115_M1	SNASSQLSSPPTSPQ
Q9Y4H2_304_M1	LFEFRPRSKSQSSGS
Q9Y4I1_1119_M1	RTDSTHSSNESEYIF
Q9Y4W2_505_M1	EKLLRICSIYTQSGE
Q9Y4W2_514_M1	YTQSGENSLVQEGSE
Q9Y4W2_520_M1	NSLVQEGSEASPIGK
Q9Y4W2_612_M1	RMEVGPFSTGQESPT
Q9Y520_2686_M1	RSTTPTSSPFRATST
Q9Y597_742_M1	FSESKKRSSEDENEN
Q9Y597_743_M1	SESKKRSSEDENENK
Q9Y5B0_874_M1	EGSDDSDSEKRRPEE
Q9Y5B0_456_M1	DLDFDLSSDSESSSE
Q9Y5B6_564_M1	SSDDEETSTDITNFN
Q9Y5J1_45_M1	PPQKPAPSSQRKPPA
Q9Y5J1_46_M1	PQKPAPSSQRKPPAR
Q9Y5K6_546_M1	TCYSPKPSVYLSTPS
Q9Y5K6_232_M1	VKLRTRTSSSETEEK
Q9Y5K6_234_M1	LRTRTSSSETEEKKP
Q9Y5S2_365_M1	IPDVSSPSDTSNFDV
Q9Y5X3_20_M1	EDRSKLRSVSVDLNV
Q9Y613_547_M1	SIGDLDFSDLGEDED
Q9Y618_554_M1	KEKTDDTSGEDNDEK
Q9Y6R4_503_M1	RLESEDDSLGWGAPD
Q9Y6R9_452_M1	PPSPTPWSGSNMKSP
Q9Y6Y8_636_M1	PKLTLDESYDLVVEN
A1L390_1156_M1	KGPLPSPTAGLEESS
A2RU67_26_M1	LGEYDPLTQADSDES
A2RU67_79_M1	PHLSEVTTEGYPSEP
A2RUS2_869_M1	MSNEMPMTLPETTLE
A2RUS2_874_M1	PMTLPETTLETLKHK
A6NGU5_474_M1	VVGAAGGTQITTDTA
A6NGU5_477_M1	AAGGTQITTDTALAI
A6NGU5_478_M1	AGGTQITTDTALAII
A6NGU5_480_M1	GTQITTDTALAIIYN
A6NKB5_464_M1	RLKTRVSTNQCSGYG
A6NKT7_1314_M1	AKLNQSGTSVGTDEE
A6NKT7_1466_M1	KIFDEAKTAQEKDSL
A6QL64_322_M1	KDDSVSNTATEIKDE
A6QL64_324_M1	DSVSNTATEIKDEQK
A7KAX9_203_M1	SELPRSDTLKDSPES
A7MCY6_194_M1	PAPAPPCTDLDLHYL
O00151_128_M1	NRSAMPFTASPASST
O00267_739_M1	ARVELHSTCQTISVD
O14545_323_M1	RALPSLNTGSSSPRG
O14578_1437_M1	MNSPGLQTKEPSSSL
O14639_433_M1	SPRTLSPTPSAEGYQ
O14641_206_M1	MTSELESTSLGDSDE
O14653_110_M1	ELLSRTFTTNDSDTT
O14686_1267_M1	CTDSLPETDDSLLCD
O14795_170_M1	SQRKPLPTAAAQCSF
O14939_11_M1	TPESLFPTGDELDSS
O14950_128_M1	DYLRELLTTMGDRFT
O14950_129_M1	YLRELLTTMGDRFTD
O14974_416_M1	SPIKKFPTTATKISP
O14981_1791_M1	SSLQSMGTDQLLDLF
O15061_1175_M1	SRSVRHVTLGPGQSP
O15234_155_M1	SGDGQESTEPVENKV
O15297_517_M1	QKNLKMSTPGQMKAQ
O15297_529_M1	KAQEIERTPPTNFKR
O15297_532_M1	EIERTPPTNFKRTLE
O15381_138_M1	NPDSVSNTPEMEQRE
O15519_15_M1	QVEEALDTDEKEMLL
O43149_1521_M1	EEPLSPSTPTRRPPF
O43301_145_M1	KFKMKLHTTGDLTMD
O43301_146_M1	FKMKLHTTGDLTMDT
O43301_153_M1	TGDLTMDTDLTAANG
O43301_156_M1	LTMDTDLTAANGKKV
O43312_144_M1	IKKKSSDTLKLQKKA
O43379_1140_M1	GSQPRAGTGYASPDR
O43379_1066_M1	FLRHHFETLTESPCR
O43379_798_M1	SLSPGEQTEDDLEEE
O43663_536_M1	STCSGKKTPRTGRHG
O43930_203_M1	KLVDRTWTLCGTPEY
O60245_1004_M1	KSSSPLPTVQLHPQS
O60245_1013_M1	QLHPQSPTAGKKHQA
O60292_1542_M1	PQKGLQRTLSDESLC
O60293_6_M1	__MATADTPAPASSG
O60303_455_M1	LGRVVSPTKEQVSDT
O60313_323_M1	RGSGEMMTRSPVKVT
O60353_659_M1	ISPKSDITDTGLAQS
O60353_661_M1	PKSDITDTGLAQSNN
O60494_1131_M1	YGSNLPPTIISHSNK
O60524_774_M1	MKDEGEETLNYPDTT
O60721_210_M1	STFMTMETSHAITPR
O75030_489_M1	EDILMDDTLSPVGVT
O75030_496_M1	TLSPVGVTDPLLSSV
O75061_565_M1	STPRRSATSTSASPT
O75151_455_M1	AVRPEVNTVASSDEV
O75182_125_M1	LNIQSPLTSQENSHN
O75362_409_M1	RAGAESPTMSVDGRQ
O75496_59_M1	KHRNDHLTSTTSSPG
O75533_203_M1	RKRRWDQTADQTPGA
O75626_513_M1	KDKACSPTSGSPTAG
O76090_6_M1	__MTITYTSQVANAR
O94806_17_M1	AQKSVLPTAIPAVLP
O94818_485_M1	RPIPSHLTSAVAESI
O94964_1313_M1	SSAGEEGTKKPEPLS
O94967_540_M1	HDASNIHTSTPRNPG
O95071_2495_M1	VDMDLDDTDDGDDNA
O95149_71_M1	RLAEDDWTGMESEEE
O95155_308_M1	SQLAVPSTPLSPHSA
O95155_27_M1	GQTSQPTTPLTSPQR
O95201_11_M1	DGGGIQDTQDKETPP
O95263_524_M1	SGNEYVFTKNVHQSH
O95297_201_M1	KNSKRDYTGCSTSES
O95425_672_M1	RKESDRCTSHSETPT
O95567_59_M1	NAPAPATTSSWEVVR
O96020_19_M1	QQPQPSQTESPQEAQ
O96028_536_M1	TKRIQDPTEDAEAED
P00338_3_M1	_____MATLKDQLIY
P00533_1032_M1	SSPSTSRTPLLSSLS
P00533_1046_M1	SATSNNSTVACIDRN
P00533_1085_M1	TEDSIDDTFLPVPEY
P02686_119_M1	SESDELQTIQEDSAA
P04049_303_M1	SPNNLSPTGWSQPKT
P04198_58_M1	KKFELLPTPPLSPSR
P04406_246_M1	NVSVVDLTCRLEKPA
P04406_103_M1	VESTGVFTTMEKAGA
P05187_432_M1	DGARPDVTESESGSP
P05783_425_M1	VVSETNDTKVLRH__
P06454_14_M1	DTSSEITTKDLKEKK
A6NMY6_123_M1	ASMKGLGTDEDSLIE
P04350_386_M1	KRISEQFTAMFRRKA
P07437_366_M1	RGLKMAVTFIGNSTA
P07814_746_M1	SLNNNCTTSEDSLVL
P07900_713_M1	DDTSAAVTEEMPPLE
P07947_27_M1	NTPEPVSTSVSHYGA
P08240_284_M1	DINLIRGTGSGGQLQ
P08651_458_M1	RLALPPATKPATTSE
P08670_202_M1	QREEAENTLQSFRQD
P08865_104_M1	TPIAGRFTPGTFTNQ
P09211_68_M1	LTLYQSNTILRHLGR
P09972_119_M1	GVVPLAGTDGETTTQ
P0CF51_128_M1	CSKDANDTLLLQLTN
P0CJ78_622_M1	FGYPQSLTRHRQVHR
P10809_113_M1	NEEAGDGTTTATVLA
P10809_117_M1	GDGTTTATVLARSIA
P11171_195_M1	SPQSKAETELKASQK
P11717_2415_M1	DSEDEVLTIPEVKVH
P12270_647_M1	STPKRPSTSQTVSTP
P13051_6_M1	__MIGQKTLYSFFSP
P13639_5_M1	___MVNFTVDQIRAI
P14618_45_M1	PPITARNTGIICTIG
P14618_50_M1	RNTGIICTIGPASRS
P15408_322_M1	SDSLNSPTLLAL___
P15880_262_M1	LWKETVFTKSPYQEF
P15923_355_M1	NFSSSPSTPVGSPQG
P15924_173_M1	SKGGGGYTCQSGSGW
P16104_7_M1	_MSGRGKTGGKARAK
P16383_428_M1	NCNHQEGTSSDDELP
P17544_326_M1	TGGRRRRTVDEDPDE
P17544_42_M1	LKFGPARTDSVIIAD
P17812_581_M1	SSPDSEITELKFPSI
P18206_602_M1	VSDVFSDTTTPIKLL
P18206_603_M1	SDVFSDTTTPIKLLA
P18206_719_M1	LVDEAIDTKSLLDAS
P19338_583_M1	VKGLSEDTTEETLKE
P20248_380_M1	PESLIRKTGYTLESL
P21675_333_M1	CLSDDEITMMAPVES
P22079_66_M1	AMSSETPTSRQLSEY
P22314_274_M1	IKVLGPYTFSICDTS
P22314_280_M1	YTFSICDTSNFSDYI
P23193_82_M1	KLLDGPSTEKDLDEK
P23284_187_M1	RKVESTKTDSRDKPL
P23588_341_M1	LNLKPRSTPKEDDSS
P25440_285_M1	GVKRKADTTTPTPTA
P26378_147_M1	YVSGLPKTMTQKELE
Q12926_153_M1	SQYGRIITSRILVDQ
P27635_125_M1	AFGKPQGTVARVHIG
P28715_331_M1	SPCEKLKTEKEPDAT
P30050_135_M1	TIKEILGTAQSVGCN
P30260_200_M1	LSHRQPETVLTETPQ
P30414_1145_M1	SPAKVEETSPLGNAR
P30622_191_M1	PISNLTKTASESISN
P31327_1078_M1	NGVKIMGTSPLQIDR
P31327_536_M1	YGVKVLGTSVESIMA
P32780_415_M1	RQEMEAYTPKLTQVL
P35269_156_M1	LARHRTLTAEEAEEE
P35568_936_M1	PAPREEETGTEEYMK
P35580_1970_M1	KTSDVNETQPPQSE_
P36915_319_M1	ARDVAGATWGNGSGE
P38398_1619_M1	QSPAAAHTTDTAGYN
P38432_485_M1	AFKLLELTSSYSPDV
P39880_1230_M1	CEPPSVGTEYSQGAS
P42166_116_M1	DLDVTELTNEDLLDQ
P42167_312_M1	ASPILPITEFSDIPR
P42167_284_M1	ESTPIAETIMASSNE
P42224_720_M1	HPSRLQTTDNLLPMS
P42345_2380_M1	EKIPFRLTRMLTNAM
P42345_2384_M1	FRLTRMLTNAMEVTG
P42345_2444_M1	KGNKRSRTRTDSYSA
P42695_516_M1	AFSYQRQTSNRSEPS
P43243_618_M1	KTDGSQKTESSTEGK
P43243_155_M1	RRTEEGPTLSYGRDG
P46013_2446_M1	GFKELFQTPGHTEES
P46013_2450_M1	LFQTPGHTEESMTDD
P46013_2455_M1	GHTEESMTDDKITEV
P46013_2773_M1	LKESAKQTPAPAASV
P46087_64_M1	GSVEAPKTNKSPEAK
P46100_844_M1	TKKRIPNTKDFDSSE
P46100_1016_M1	YESSSDGTEKLPERE
P46379_978_M1	NASPAPGTTAEEAMS
P46439_24_M1	IRLLLEYTDSSYVEK
P46937_378_M1	SQELRTMTTNSSDPF
P49321_8_M1	MAMESTATAAVAAEL
P49354_369_M1	SLQSKHSTENDSPTN
P49757_198_M1	REGSFRVTTATEQAE
P49759_330_M1	VVDFGSATYDDEHHS
P49790_348_M1	DRSGIDITDFQAKRE
P49792_2783_M1	DSVYTGGTEVMVPSF
P50548_193_M1	VSDCSDGTSELEEPL
P51114_483_M1	PYSLLDNTESDQTAD
P51114_488_M1	DNTESDQTADTDASE
P51965_26_M1	NQQTEKETNTPKKKE
P52735_194_M1	YMQKMGMTEDDKRNC
P54253_769_M1	EPSKPAATRKRRWSA
P57740_64_M1	SSFRQPFTPTSRSLL
P57740_475_M1	SVATLDETEELPREY
P59103_48_M1	LNSIAKETEEGRETV
P59103_56_M1	EEGRETVTRKEGWKR
P60709_297_M1	RKDLYANTVLSGGTT
P60709_303_M1	NTVLSGGTTMYPGIA
P63244_2_M1	______MTEQMTLRG
P62736_79_M1	PIEHGIITNWDDMEK
P68104_287_M1	FAPVNVTTEVKSVEM
P68363_381_M1	AVCMLSNTTAIAEAW
P68366_41_M1	GQMPSDKTIGGGDDS
P78316_155_M1	SDAEDRGTLSAELTA
P78347_413_M1	IPFRRPSTYGIPRLE
P78371_99_M1	DDEVGDGTTSVTVLA
P85037_247_M1	PVPSPTGTISVPNSC
Q00610_1146_M1	EVVQAANTSGNWEEL
Q00839_530_M1	GKYNILGTNTIMDKM
Q01543_374_M1	QALQPHPTESSMYKY
Q02241_927_M1	DGAESEWTDVETRCS
Q02446_774_M1	SQDSNPATPNVSTNM
Q02809_624_M1	LEYIAPMTEKLYPGY
Q02809_633_M1	KLYPGYYTRAQFDLA
Q03468_303_M1	RKAPAPVTPPAPVQN
Q04721_2074_M1	VTPSPPGTVLTSALS
Q04721_1808_M1	RTPSLALTPPQAEQE
P52895_23_M1	MPVLGFGTYAPAEVP
Q05315_9_M1	SLLPVPYTEAASLST
Q05315_21_M1	LSTGSTVTIKGRPLA
Q05397_700_M1	MESRRQATVSWDSGG
Q05519_452_M1	IETGSPKTKECSVEK
Q05682_726_M1	GNVFSSPTAAGTPNK
Q05682_751_M1	SRINEWLTKTPDGNK
Q06265_375_M1	LDGIKMDTGVEVSDI
Q06732_206_M1	TLSHRENTLQHEKIQ
Q06732_214_M1	LQHEKIQTLDHNFEY
Q06732_227_M1	EYSICQETLLEKAVF
Q07157_848_M1	SDYEDTDTEGGAYTD
Q08379_70_M1	GCHSPEDTPKDNAAT
Q08828_760_M1	MILLSGLTTSYILVL
Q08828_773_M1	VLELSGYTRTGGGAV
Q08828_775_M1	ELSGYTRTGGGAVSG
Q08AE8_458_M1	KKLLRAPTLAELDSS
Q09019_388_M1	TRAEEAATAAGADGE
Q0ZGT2_156_M1	QIEDINNTGTESASE
Q0ZGT2_172_M1	GDDSLLITVVPVKSY
Q10570_736_M1	AEGLGSETSPTVDDE
Q12789_473_M1	LLPEGEDTFLSESDS
Q12873_1547_M1	TTPEASATNSPCTSK
Q12888_996_M1	MKLVSPETEASEESL
Q13023_1315_M1	NPKVTGMTQPNVLTK
Q13033_247_M1	SSGDVLETFNFLENA
Q13263_599_M1	LASPSGSTSSGLEVV
Q13426_323_M1	AENMSLETLRNSSPE
Q13428_368_M1	QAKASGKTSQVGAAS
Q13561_79_M1	RIGKTKRTGYESGEY
Q13905_216_M1	KQGRPSPTSPVKPSS
Q14004_1056_M1	LGLDDSRTNTPQGVL
Q14152_490_M1	RIDHTSRTLSFGSDL
Q14157_615_M1	SSPQKDLTQAKNGFS
Q14432_1107_M1	ENQSLDQTPQSHSSE
Q14432_494_M1	LTKSRSFTSSYAISA
Q14677_306_M1	SPDQNASTHTPQSSV
Q14684_237_M1	ETMEEQKTKVGDGDL
Q14966_1851_M1	ERHLTAKTPTKRVRI
Q14980_2092_M1	RRSPRIATTTASAAT
Q14980_2099_M1	TTTASAATAAAIGAT
Q14980_1738_M1	EGTPLSITSKLPRTQ
Q14980_1818_M1	TTQIINITMTKKLDV
Q14980_1820_M1	QIINITMTKKLDVEE
Q15029_79_M1	VYGPEVETIVQEEDT
Q15154_158_M1	NKSKDASTNPPNRET
Q15154_768_M1	EKIQALQTACPDLQL
Q15269_743_M1	FDPFELDTSVTPGRV
Q15269_746_M1	FELDTSVTPGRVREA
Q15648_1017_M1	PKRKKADTEGKSPSH
Q15648_1457_M1	HSKSPAYTPQNLDSE
Q15648_796_M1	EASKLPSTSDDCPAI
Q15772_339_M1	PTSPHRRTQEPVLPE
Q15772_348_M1	EPVLPEDTTTEEKRG
Q15772_349_M1	PVLPEDTTTEEKRGK
Q15772_350_M1	VLPEDTTTEEKRGKK
Q16186_2_M1	______MTTSGALFP
Q16513_951_M1	SNFDDEFTSEAPILT
Q16513_116_M1	VSDPEDITDCPRTPD
Q16623_10_M1	DRTQELRTAKDSDDD
Q16659_389_M1	PRALSDVTDEEEVQV
Q16667_9_M1	KPPSSIQTSEFDSSD
Q16853_583_M1	AFLVGSATPRYLYLA
Q16890_146_M1	PAMRNSPTFKSFEER
Q2M3G4_52_M1	PRTQSPGTDLLPYLD
Q32NC0_123_M1	KSRSFVSTLKSNPAT
Q32NC0_130_M1	TLKSNPATPTSKLSL
Q32NC0_132_M1	KSNPATPTSKLSLKT
Q3KR37_32_M1	RKRSRSPTPQNQDGD
Q3KR37_541_M1	ELAKTESTYLAEMHR
Q49A88_764_M1	DSDEGSETMALIEDE
Q4G0J3_344_M1	STEEEKDTGDLKDSS
Q4JDL3_346_M1	YARKSHLTGPMVVHC
Q4KMP7_154_M1	GTPTGTPTRTPSRTA
Q4LE39_1025_M1	SVLNTPPTTPESPSS
Q4LE39_1026_M1	VLNTPPTTPESPSSV
Q5F1R6_417_M1	VKVDPEDTNLNQDSA
Q5HYK7_382_M1	KKQSNLATGLSKAKS
Q5M775_856_M1	LSGIPVRTAPAAAVS
Q5M775_778_M1	QGHGRVVTSRAAPPP
Q5PRF9_263_M1	LGARAAFTTPDHAPL
Q5QJE6_87_M1	EPSTDGETSEAESNY
Q5SW79_937_M1	SPESDVDTASTISLV
Q5SXM2_1221_M1	PATEPRGTPGSPSGT
Q5T0Z8_1155_M1	AGRSPYTTTRYGSPI
Q5T200_1062_M1	DSQKKEDTAFSDWSD
Q5T200_82_M1	RRSPERPTGDLRERM
Q5T3I0_114_M1	QKFVKMATLTSGGEK
Q5T5U3_1094_M1	GAKSEPKTQSPHSPK
Q5T5X7_124_M1	EPCNDATTPSYKKPL
Q5VT52_363_M1	SATPEPVTDNRDVED
Q5VUA4_1035_M1	VNNEKFRTKSPKPAE
Q5VV42_260_M1	IWLTSEDTGAYGRDI
Q5VWQ8_704_M1	FTRLPSPTPENKDLF
Q5VZK9_912_M1	ERLEDLDTCMMTPKS
Q63ZY3_143_M1	EDQAATPTGLGSLTP
Q684P5_411_M1	TAREDVPTFGPPLPS
Q68CZ2_891_M1	EPRSCPETLTHAVGM
Q69YH5_412_M1	DESLPANTPLRKGGT
Q6IC98_30_M1	ESPNASDTECSDEIP
Q6ICG6_263_M1	MAVSRVSTGDTSPCG
Q6IN85_110_M1	KDPSVDITQDLVDES
Q6NUJ5_439_M1	RSSGSEGTPADTGDL
Q6P0N0_522_M1	DTAQRATTTYDFDCD
Q6P0N0_698_M1	PISKSMGTLENTFEG
Q6P1M3_963_M1	SRARNSGTQSDGEEK
Q6P4R8_1283_M1	GSSKAVSTVVVTTAP
Q6P4R8_206_M1	VKEECGDTALSSDEE
Q6P5Z2_527_M1	QEPTSEETPRTKRPH
Q6P5Z2_550_M1	PSPPASPTRKPPRLQ
Q6TGC4_372_M1	YTQAPHKTTSLILDT
Q6TGC4_373_M1	TQAPHKTTSLILDTP
Q6TGC4_379_M1	TTSLILDTPQAADLD
Q6UUV7_394_M1	QPPVSPLTLSPGPEA
Q6WCQ1_210_M1	LWQEEMRTKDQPDGS
Q6ZNL6_1394_M1	IKGKVLYTYMASEDK
Q6ZNL6_1413_M1	SMPLLGFTIAPEKEE
Q6ZS17_347_M1	TVTKRFSTYSQSPPD
Q6ZUT9_1062_M1	DLVKQCRTPPQQKSP
Q6ZUT9_1070_M1	PPQQKSPTTARRLSI
Q6ZW31_246_M1	PAGPPSPTSFRPYEV
Q765P7_570_M1	TIRRTPSTKPTVRRA
Q7L014_305_M1	EEEVDLQTALTGYQT
Q7L1W4_251_M1	EGSPSASTPMINKTG
Q7RTP6_1651_M1	ERRPDSPTRPTLRGS
Q7Z3C6_671_M1	PTGRAHSTMTGSGVD
Q7Z3K6_120_M1	LSGDDEETQSSADDL
Q7Z4H7_713_M1	SETSRMETFSPAVGN
Q7Z4S6_1291_M1	LNVFNRLTVSQGNTS
Q7Z589_1133_M1	PKLTSPVTSISPIQA
Q7Z6E9_1258_M1	VRRKVTGTEGSSSTL
Q7Z6Z7_3660_M1	QRRAQCETLSPDGLP
Q86TB3_782_M1	SVASPEPTDTALTLE
Q86TC9_250_M1	SEAAGGDTTPGSSPS
Q86TC9_865_M1	QGLAKKNTKSPQPVN
Q86TG7_51_M1	LREQVEPTPEDEDDD
Q86UE4_212_M1	RKRDKVLTDSGSLDS
Q86UE4_237_M1	VTTEQLTTASFPVGS
Q86VP1_131_M1	SPVEELLTMEDEGNS
Q86VZ6_109_M1	RHSSGSLTPPVTPPI
Q86VZ6_113_M1	GSLTPPVTPPITPSS
Q86WR7_4_M1	____MPVTHRKSDAS
Q86X10_718_M1	NLKSHSRTNSGISSA
Q86XN7_612_M1	VMIKTEPTSPTPSAF
Q86YS7_847_M1	FPPAKAMTVEKASPV
Q8IW35_811_M1	CFPVQLDTLSDGASV
Q8IWB9_262_M1	NTGGDSKTAPSSPLT
Q8IWC1_186_M1	ANKRSASTEKLEQGT
Q8IWJ2_1545_M1	QLLNSPETKLEPPLW
Q8IWS0_208_M1	HRSSPSDTRPKCGFC
Q8IWT6_215_M1	TVPMLQRTKSRIEQG
Q8IXQ3_62_M1	KRKIDAGTMAEPSAS
Q8IY63_901_M1	PSRGRLSTTPAHSPV
Q8IYB3_793_M1	VKKAKSPTPSPSPPR
Q8IZ21_349_M1	SPSPPLPTHIPPEPP
Q8IZL8_1025_M1	RGADTAPTLAPEALP
Q8N1F7_400_M1	IIGRCDVTDNQSEVA
Q8N1F8_394_M1	SISEPSDTDPEPRTL
Q8N1G1_295_M1	DSEDEAATVPGNEPT
Q8N302_16_M1	PRSPPPPTSPEPELA
Q8N344_139_M1	SGEEEEETQSSADDL
Q8N350_199_M1	ATTPHPATSPKATLA
Q8N3V7_879_M1	GQDSLQPTAVSPPYG
Q8N556_675_M1	SPVFRHRTLENSPIS
Q8N556_341_M1	KPSTDEQTSSAEEDV
Q8N5A5_274_M1	PPLRTEATESDSDSD
Q8N8Z6_563_M1	STFRPMDTDAEEAGV
Q8N9M1_269_M1	VFSRLGATPETDEDL
Q8N9M1_272_M1	RLGATPETDEDLAWD
Q8NBI5_258_M1	FLSAKEETPGAGQKQ
Q8ND56_220_M1	GRRSPVSTRPLPSAS
Q8NDH2_4763_M1	QKEDRVQTVSMHGLM
Q8NF91_8274_M1	SERSGRDTPASVDSI
Q8NI35_41_M1	KLSMFYETLKSPLFN
Q8TAQ2_308_M1	RSPSPSPTPEAKKKN
Q8TBG4_448_M1	GTKTESVTSENTPCK
Q8TBN0_198_M1	RHKSTSSTLCPAVCP
Q8TBZ3_358_M1	RLSKRNSTDSRPVSV
Q8TD16_319_M1	PLDNKTSTPKKEGLA
Q8TDG4_558_M1	LNYKYSDTLKKMDPD
Q8TDM6_1301_M1	VSHSECSTPPQSPLN
Q8TDN4_294_M1	SQRSSLETLEDIEEN
Q8TEQ0_641_M1	VPGDLSQTSEDQSLS
Q8TEU7_1214_M1	LPQKVLGTTEEISGK
Q8TEU7_1215_M1	PQKVLGTTEEISGKK
Q8TEW8_341_M1	TGTDSPETDASASLQ
Q8TF76_757_M1	DKMLKQMTFKTKCNT
Q8WTW3_6_M1	__MATAATSPALKRL
Q8WU20_328_M1	RRGRLTSTSTSDTQN
Q8WUF5_305_M1	GTGKDNLTSATLPRN
Q8WUM4_741_M1	GHAPTPPTPAPRTMP
Q8WWI1_1578_M1	AGSVKTSTTGVATTQ
Q8WWM7_618_M1	PLAPSGGTEGPEQPP
Q8WWQ0_1775_M1	TRNQGRRTAFYNEDD
Q8WX93_751_M1	GPASGHGTPASSPSS
Q8WXG6_1251_M1	ETNSATSTIFGKAHS
Q8WY91_211_M1	SSIEGGVTDKSGISM
Q8WZ42_20952_M1	KGEDPLATDTRVSVE
Q8WZ42_20954_M1	EDPLATDTRVSVESS
Q8WZ42_589_M1	GAQEETTTQQDQMHL
Q92499_475_M1	DVHAKDNTRPGANSP
Q92536_19_M1	TYHLVPNTSQSQVEE
Q92539_180_M1	ASAAAEDTCDVGVSS
Q92560_517_M1	PIRSANPTRPSSPVT
Q92614_2050_M1	SDTEAKLTETNA___
Q92625_387_M1	RSSDQDSTNKEAEAA
Q92733_239_M1	VVGTTTTTPSPSAIK
Q92750_597_M1	LSLQASPTQKNRIKE
Q92922_404_M1	NTPVKGGTVADLDEQ
Q969H4_289_M1	KKIPIPETPPQTPPQ
Q969H4_293_M1	IPETPPQTPPQVLDS
Q969R5_66_M1	REAGELPTSPLHLLS
Q969R5_76_M1	LHLLSPGTPRSLDGS
Q96A19_529_M1	IRSARFGTEEAEDGT
Q96AE4_151_M1	PERSCMLTGTPESVQ
Q96CX2_178_M1	SAGAPSPTLELASRS
Q96DF8_430_M1	ARSTHLKTPASGLQT
Q96DY7_700_M1	RESFPVPTVLSPLPS
Q96ET8_10_M1	QQDSNDDTEDVSLFD
Q96FJ0_236_M1	QPNKSDATNYASHSP
Q96FS4_829_M1	GDLAEERTEFLHSQN
Q96GE4_414_M1	NEEVEDGTEETLSQH
Q96GN5_129_M1	DEEEDKATPRRSRSR
Q96GX5_618_M1	TPDCQEKTSPKGVEN
Q96H79_253_M1	LHKMLENTDNSSPST
Q96HA1_191_M1	SPPPSPPTHRAHHVY
Q96HH9_51_M1	SPTAQSPTPSVEADS
Q96JN0_41_M1	PKASPVTTSPTAATT
Q96JN8_1047_M1	VRRGADDTMHILVDG
Q96JN8_1062_M1	EDMGPAATGIAKNVW
Q96K21_459_M1	FELKEHQTSAYSPPR
Q96KB5_24_M1	KKSVLCSTPTINIPA
Q96KB5_26_M1	SVLCSTPTINIPASP
Q96KM6_662_M1	APPPEEPTDKSPEAE
Q96KP4_428_M1	TLTFQEATGKNVMLL
Q96MW1_154_M1	EKDDSGATTMNIGSD
Q96NY9_512_M1	AAYDACATPKEQETL
Q96P47_318_M1	QRELRIETIAASSTP
Q96QD9_222_M1	KRTRQWRTSTTNGGI
Q96QD9_245_M1	GAVQCPVTQKPRLTR
Q96QE4_873_M1	WDTDQQKTNYINENM
Q96QF0_139_M1	REFLQGATITEACDG
Q96RK0_1398_M1	RKKRKNSTDLDSAPE
Q96RS0_604_M1	PDEQDCVTQEVPDSR
Q96ST2_67_M1	LPKGHHVTDSENDEP
Q96T37_265_M1	RSPLDKDTYPPSASV
Q99442_155_M1	EESKKEETPGTPKKK
Q99459_373_M1	AQNLMALTNVDTPLK
Q99549_500_M1	RRNTRDETDTWAYIA
B5ME19_7_M1	_MSRFFTTGSDSESE
Q99700_853_M1	ENSSSNCTSGSSKPN
Q99704_113_M1	SSAAWVQTLCRNAFP
Q99808_248_M1	EGPGEQETKLDLISK
Q99832_300_M1	LPIGDVATQYFADRD
Q99958_230_M1	PVITKVETLSPESAL
Q99959_177_M1	QRSQAGHTLHHQESR
Q9BQF6_17_M1	PSSSEIITEGKRKKS
Q9BRK4_97_M1	YINEDFRTESPPSPS
Q9BRY0_120_M1	PSFIDLETFNAGSDV
Q9BSJ6_190_M1	FRSPYSSTEPLCSPS
Q9BTX1_467_M1	AGIFDVNTCYGSPQS
Q9BUA3_44_M1	PEPMLRVTQQEKTPP
Q9BUL5_308_M1	KEVGSTETSQDGDAS
Q9BUL5_165_M1	SRPPAALTPVPLSQG
Q9BXS6_344_M1	ITPFKLTTEATQTPV
Q9BXS6_338_M1	GNSAAVITPFKLTTE
Q9C040_6_M1	__MASEGTNIPSPVV
Q9C0B5_649_M1	AQPGVSETEEVALQP
Q9C0B5_363_M1	PGYSSSSTSAAMPHS
Q9C0C9_906_M1	KAEWPSETPVLCQQC
Q9H095_158_M1	FKKPTRQTIMTTETL
Q9H095_161_M1	PTRQTIMTTETLKKI
Q9H095_162_M1	TRQTIMTTETLKKIQ
Q9H095_164_M1	QTIMTTETLKKIQID
Q9H0H5_588_M1	PEHQLLKTPSSSSLS
Q9H1E3_177_M1	PKPRLKATVTPSPVK
Q9H228_375_M1	PQRDGLDTSGSTGSP
Q9H2J7_49_M1	DGQEEKDTDVEEGSE
Q9H425_211_M1	EAEFQSLTPSQIKSM
Q9H4G0_652_M1	RDKSDSDTEGLLFSR
Q9H4L7_60_M1	NTPDSDITEKTEDSS
Q9H4L7_119_M1	EKTFNKDTVIIVSEP
Q9H7D0_1835_M1	EGSQRNSTELAPPLP
Q9H814_21_M1	SDSDSDMTVAPSDRP
Q9H8H0_462_M1	CLMQLIQTHVLSYSL
Q9HBA9_159_M1	YTLRVDCTPLMYSLV
Q9HBD1_801_M1	SSTLPVATQSPTPPS
Q9HCK8_1410_M1	KQTRHFSTLKDDDLV
Q9HCN4_308_M1	SVALDAGTAKDSLSP
Q9HCR9_167_M1	KASSLPPTTAHILSA
Q9HCR9_168_M1	ASSLPPTTAHILSAL
Q9NQS7_199_M1	LPRTLSPTPASATAP
Q9NQS7_207_M1	PASATAPTSQGIPTS
Q9NQW6_363_M1	SQSKDKSTTPGGTGI
Q9NQX3_198_M1	PPLSPPPTTSPHKQT
Q9NQZ2_362_M1	SAAACAVTDLSDDSD
Q9NRE2_592_M1	MPLVSMPTHLAPYTQ
Q9NRE2_598_M1	PTHLAPYTQVKKESE
Q9NRX5_347_M1	QVNKLTLTSDESTLI
Q9NS39_61_M1	TNTEDDDTLSTSSAE
Q9NS39_64_M1	EDDDTLSTSSAEVKE
Q9NSK0_612_M1	SRGLSASTMDLSSSS
Q9NSY1_1037_M1	QSSNEFLTISDSKEN
Q9NTJ3_48_M1	SPATAAETASEELDN
Q9NTX7_288_M1	PDTSIEETESDASSD
Q9NU22_5123_M1	RVHKRLRTVDTDSHA
Q9NUY8_514_M1	SFIENTSTPVDRMSF
Q9NV56_188_M1	RVTDKVLTANSNPSS
Q9NVM1_94_M1	TRLGPDDTLPGPELS
Q9NVM1_87_M1	EDEEDTVTRLGPDDT
Q9NVT9_7_M1	_MNSSTSTMSEEPDA
Q9NWH9_995_M1	RAGAGMITQHSSNAS
Q9NZC9_120_M1	PRSQMALTGISPPLA
Q9NZJ0_616_M1	SKIEGAGTSISEPPS
Q9NZM3_882_M1	KKSAFTRTVSPGSVS
Q9NZN5_732_M1	ECEVERVTEHGTPKP
Q9NZQ0_195_M1	NGGKRPTTNSSASFT
Q9NZV7_243_M1	METDSRHTVICQGES
Q9P0K7_330_M1	KDRLSDSTTGADSLL
Q9P0K7_390_M1	SFDSYHSTQTDLGPS
Q9P0K7_392_M1	DSYHSTQTDLGPSLG
Q9P0K7_283_M1	PPPPISPTQLSDVSS
Q9P209_398_M1	EQRSRGVTDTREPSP
Q9P242_435_M1	GYPKSHSTSPSPVSM
Q9P243_252_M1	QEYAIQQTPYEQPMK
Q9P243_266_M1	KSSRLGPTQLKIFTC
O00506_166_M1	FGVAGQLTDTQIKRN
Q9P2D0_1027_M1	ESLPELLTSDSEGSY
Q9P2R6_1119_M1	RSPSPEPTVVDTPSH
Q9UBS8_158_M1	QKKVQRRTAQASPNT
Q9UDY2_388_M1	VLRDSQQTLINIPSL
Q9UER7_709_M1	SPARLSQTPHSQPPR
Q9UER7_695_M1	SPSHGLVTSSLCIPS
Q9UET6_263_M1	GGSEYKYTPPTQPPI
Q9UHE5_179_M1	EVILDTGTIQLSAMA
Q9UHJ3_763_M1	RRKRELRTFSFSDDE
Q9UIG8_665_M1	NHEGGLSTSEFFAST
Q9UJT1_288_M1	SENSLAYTTFTWAGL
Q9UJT1_289_M1	ENSLAYTTFTWAGLL
Q9UJT1_291_M1	SLAYTTFTWAGLLKH
Q9UKD1_17_M1	MEEVVVVTTPDTAVD
Q9UKD1_21_M1	VVVTTPDTAVDGSGV
Q9UKJ3_977_M1	SKRRSRSTTAHSWQR
Q9UKN8_600_M1	SEALWKPTHEDSKIL
Q9UKS6_335_M1	IVPTRDGTAPPPQSP
Q9UKT4_75_M1	IGRLVSYTPAYLEGS
Q9UKT5_10_M1	GSEPRSGTNSPPPPF
Q9UL51_93_M1	GTPGAASTAKGSPNG
Q9ULE0_791_M1	ERAKLEYTEEEVLEM
Q9ULI1_1007_M1	QLLRQITTAQSVILG
Q9ULI1_1018_M1	VILGMKLTSDEKYLV
Q9ULJ3_979_M1	SEVCPVPTNSPSPPP
Q9UMN6_1026_M1	KGRTIVKTLLPWDSD
Q9UBK7_6_M1	__MAEDKTKPSELDQ
Q9UNZ2_144_M1	VTKSPGETSKPRPFA
Q9UP83_201_M1	QGGSREITKAAQSLN
Q9UPG8_2_M1	______MTTFFTSVP
Q9UPG8_3_M1	_____MTTFFTSVPP
Q9UPG8_6_M1	__MTTFFTSVPPWIQ
Q9UPG8_251_M1	QELLKIKTEPVDMLG
Q9UPG8_286_M1	ASRDVMGTKAFPGML
Q9UPR0_121_M1	QKRERKKTVSFSSMP
Q9UPS8_641_M1	FGKASLLTGGLLQVD
Q9UQC2_446_M1	IVGRSDSTNSEDNYV
Q9UQR1_410_M1	QPLEQNQTISPLSTY
Q9Y2U5_304_M1	SPVSFSPTDHSLSTS
Q9Y2W1_227_M1	SKPWPDATYGTGSAS
Q9Y2W1_685_M1	RIDISPSTFRKHGLA
Q9Y4E1_1113_M1	GPVPGVDTSPFAKSL
Q9Y4E5_840_M1	FTASASHTERKLKQA
Q9Y4F1_883_M1	NKSPDEATAADQESE
Q9Y4G8_1021_M1	KKPVKSETSPVAPRA
Q9Y5N6_229_M1	PQKDEDLTQDYEEWK
Q9Y618_550_M1	EDLLKEKTDDTSGED
Q9Y6E2_10_M1	KHQKPVLTGQRFKTR
Q9Y6Q9_638_M1	DRGHSSLTNSPLDSS
A2RU67_22_M1	KSPDLGEYDPLTQAD
A5YKK6_1817_M1	MEVVRSNYEAMIDRA
A6NGU5_486_M1	DTALAIIYNLWFGYD
A6NHR9_403_M1	QDDMQTLYVNTAADS
A7MCY6_200_M1	CTDLDLHYLALRGGS
A8MTJ3_74_M1	MEFKAVIYSNTLQSI
O00273_96_M1	ASNEKWAYNNSDGGT
O00410_837_M1	DEDDNDVYILTKVSD
O14548_106_M1	IYCLIALYMASQPKN
O15146_200_M1	KNSLGTAYSKVVKLE
O15260_156_M1	RESSPKQYMQLGGRV
O43304_5_M1	___MVQRYQSPVRVY
O43304_12_M1	YQSPVRVYKYPFELV
O43304_23_M1	FELVMAAYEKRFPTC
O43314_21_M1	TEINPGNYRHFFHHA
O43379_175_M1	KHIVSMGYQHDMVLN
O43768_64_M1	RLQKGQKYFDSGDYN
O43896_671_M1	LLEQQRLYADSDSGD
O60494_1124_M1	SPLLGIFYGSNLPPT
O60721_200_M1	RGRRVGTYVPSTFMT
O60880_7_M1	_MDAVAVYHGKISRE
O75093_885_M1	SSWVKTGYKEPGIAR
O75764_224_M1	SEIEDHIYQELKSTD
O76031_438_M1	SRRKNEKYLGFGTPS
O76090_5_M1	___MTITYTSQVANA
O94856_478_M1	SNLDGGNYHVYENGS
B2RXH2_196_M1	HTEDMDLYSINYLHF
B2RXH2_200_M1	MDLYSINYLHFGEPK
O95218_124_M1	REESDGEYDEFGRKK
O95359_2367_M1	PKLPQQSYNFDPDTC
O95622_12_M1	KSVSPPGYAAQKTAA
O95985_329_M1	MQTAERLYTQGYISY
O95985_336_M1	YTQGYISYPRTETTH
P00519_232_M1	VYGVSPNYDKWEMER
P00533_1069_M1	EDSFLQRYSSDPTGA
P06400_805_M1	RIPGGNIYISPLKSP
P06748_17_M1	SPLRPQNYLFGCELK
P08F94_3992_M1	GAPAQQVYLQETGNW
P09017_6_M1	__MIMSSYLMDSNYI
P0CAP1_450_M1	IVMPSRNYTPYTRVL
P0CAP1_453_M1	PSRNYTPYTRVLELT
P10253_438_M1	LHQGGRRYMMIVDPA
P10253_455_M1	SSGPAGSYRPYDEGL
P10253_458_M1	PAGSYRPYDEGLRRG
P12694_353_M1	RSVDEVNYWDKQDHP
P13639_434_M1	VRIMGPNYTPGKKED
P13929_44_M1	SGASTGIYEALELRD
P13995_304_M1	GVRQKAGYITPVPGG
P16118_320_M1	AEALGVPYEQWKALN
P17812_567_M1	RLSPRDTYSDRSGSS
P20248_382_M1	SLIRKTGYTLESLKP
P20248_398_M1	LMDLHQTYLKAPQHA
P21127_587_M1	DFGLAREYGSPLKAY
P22079_73_M1	TSRQLSEYLKHAKGR
P22314_273_M1	EIKVLGPYTFSICDT
P22314_286_M1	DTSNFSDYIRGGIVS
P23352_579_M1	KMAKANLYQPMTGFQ
P23588_96_M1	RLPKSPPYTAFLGNL
P23760_20_M1	RPGPGQNYPRSGFPL
P25685_6_M1	__MGKDYYQTLGLAR
P28715_144_M1	VRRENDLYVLPPLQE
P35568_941_M1	EETGTEEYMKMDLGP
P35658_369_M1	PMGVVVDYTNQVEIT
P35680_86_M1	GSEDGDDYDTPPILK
P41161_5_M1	___MDGFYDQQVPFM
P42345_2396_M1	VTGLDGNYRITCHTV
P42345_2449_M1	SRTRTDSYSAGQSVE
P46013_351_M1	KMKTPVQYSQQQNSP
P46439_23_M1	AIRLLLEYTDSSYVE
P46439_28_M1	LEYTDSSYVEKKYTL
P49588_543_M1	AEQGGQIYDEGYLVK
P50416_124_M1	ALIVTMRYSLKVLLS
P54259_734_M1	KQEPAEEYETPESPV
P55317_173_M1	YPHAKPPYSYISLIT
P55317_175_M1	HAKPPYSYISLITMA
P57058_334_M1	KVPCNVTYPNRISLE
P57078_80_M1	MEMAKFRYILPVYGI
P57078_85_M1	FRYILPVYGICREPV
P57078_98_M1	PVGLVMEYMETGSLE
Q00610_1156_M1	NWEELVKYLQMARKK
Q01955_283_M1	SGLPGESYGSEKGAP
Q02790_57_M1	GDRVFVHYTGWLLDG
Q02809_619_M1	WHKFLLEYIAPMTEK
Q04727_243_M1	EKEIAARYDSDGEKS
P52895_5_M1	___MDSKYQCVKLND
P52895_24_M1	PVLGFGTYAPAEVPK
Q05BV3_1791_M1	RFSPDSRYLAVGSSE
Q06732_221_M1	TLDHNFEYSICQETL
Q07157_132_M1	SDNEEDSYDEEIHDP
Q07955_237_M1	RSRGSPRYSPRHSRS
Q08828_763_M1	LSGLTTSYILVLELS
Q12789_1645_M1	AQASHTNYLLMRGYY
Q13057_156_M1	SVLLYSDYGIGEVPV
Q13283_133_M1	VHNDIFRYQDEVFGG
Q13402_2188_M1	LCETSLGYKMDDLLT
Q13402_2197_M1	MDDLLTSYISQMLTA
Q13433_473_M1	IKKQLSKYESQLSTN
Q13490_15_M1	RLFPGPSYQNIKSIM
Q13641_325_M1	KDRLTCAYPEKMRNR
Q14432_625_M1	TAQVTSDYETNNNSD
Q14527_394_M1	RRKTAVQYIESSDSE
Q14582_15_M1	ILLEAAEYLERRDRE
Q15047_1063_M1	ESSRNYGYNPSPVKP
Q15057_516_M1	ERKFVDKYSISLSPP
Q15111_360_M1	CLDIIRRYELSEEGR
Q16853_588_M1	SATPRYLYLASNHSN
Q3SXM5_8_M1	MAAVDSFYLLYREIA
Q3SXM5_11_M1	VDSFYLLYREIARSC
Q4LE39_795_M1	VLSEDTDYEEDEVTK
Q4W5G0_55_M1	NKERIINYANSSDPT
Q5JSZ5_1693_M1	SSQRSSPYGTLKPEE
Q5QJE6_135_M1	VTPTKESYTEEIVSE
Q5T1M5_83_M1	VATAVHAYRYTNGQY
Q5T200_359_M1	KRTPSPSYQRTLTPP
Q5T5N4_298_M1	VKDEYELYMATLLES
Q5T5N4_311_M1	ESQPAAQYEALLAQL
Q5T5X7_310_M1	HLQLIRNYVEVYYPS
Q5VX52_50_M1	VPEGSWNYKLNTIST
Q64LD2_475_M1	EGHKVEGYSVGCECS
Q68CP9_92_M1	AAFALKQYYLRYLEK
Q68CP9_93_M1	AFALKQYYLRYLEKY
Q68DQ2_2081_M1	EAKRYKIYPLALSPI
Q68DQ2_2089_M1	PLALSPIYEDDSSQE
Q6NUK4_190_M1	APSESAGYGIPLKDG
Q6P7N7_212_M1	LEVNLDSYSKPHHPK
Q6PKG0_511_M1	EFVPRQHYQKETESA
Q6UXX5_1141_M1	HKDQTRTYFQIITVT
Q6VN20_362_M1	SPKSQDSYPGSPSLS
Q6WCQ1_986_M1	DSATVSGYDIMKSKS
Q6ZMS4_10_M1	RPQDTVAYEDLSEDY
Q6ZNL6_1393_M1	VIKGKVLYTYMASED
Q6ZNL6_1395_M1	KGKVLYTYMASEDKV
Q6ZVL6_713_M1	AFPFTPTYMYARTGH
Q6ZW76_239_M1	LYRSPEKYEDLSSSD
Q70E73_602_M1	MESMNRPYTSLVPPL
Q765P7_258_M1	GSDYSWSYQTPPSSP
Q7L014_294_M1	NDQDAMEYSSEEEEV
Q7L014_932_M1	QNESFKRYEEELEIN
Q7Z3E5_111_M1	FAIYLLKYSVGRPDK
Q7Z553_653_M1	NRHRVYSYSLQWTQM
Q86TJ5_36_M1	EERMAAGYLPRWSQE
Q86UB2_203_M1	VLDLRRWYCISRPQY
Q86UB2_210_M1	YCISRPQYKTSCGIS
Q86UR5_781_M1	DGRPRNPYVKMYFLP
Q86UR5_785_M1	RNPYVKMYFLPDRSD
Q86UU1_542_M1	SGRLSPAYSLGSLTG
Q86WR0_18_M1	NSSAYTIYMGKDKYE
Q86Z14_841_M1	EQLAGSRYDSDRDIQ
Q8IVL1_906_M1	TDDITSGYMTDGGLG
Q8IZQ1_813_M1	LSRKRHAYHSVSTPP
Q8IZQ1_822_M1	SVSTPPVYPPKNVAD
Q8N3K9_3688_M1	AFSLFEHYDDSSARS
Q8N3V7_868_M1	SRSSPGLYTSPGQDS
Q8N3Z0_290_M1	KRAHKKKYMELGISP
Q8N5Z5_133_M1	DRMEEKDYTVTQVPP
Q8N954_33_M1	NMAEEEDYMSDSFIN
Q8NCD3_40_M1	MQRLIEKYNQPFEDT
Q8NDA2_731_M1	PPPRVIWYRGGLEMI
Q8NDG6_129_M1	IPGTTYKYPDLPISR
Q8NDG6_137_M1	PDLPISRYKEEVVSL
Q8NG27_17_M1	WPNPTGGYQSNTGRR
Q8NG92_132_M1	AISNPLRYSVVMNGP
Q8NGA1_278_M1	EKASAVMYTAVTPML
Q8NI35_39_M1	NEKLSMFYETLKSPL
Q8TAQ9_187_M1	DQVEMADYALKSAGA
Q8TDG4_553_M1	TFSRLLNYKYSDTLK
Q8TDG4_555_M1	SRLLNYKYSDTLKKM
Q8TE99_375_M1	KEELFALYSAHDVTL
Q8TF76_747_M1	SNVLWLHYLTDKMLK
Q8WUB8_284_M1	LPLNTALYEPPLDPE
Q8WV92_188_M1	GVLLEVQYSSSIHDR
Q8WWY3_435_M1	LQKQSVVYGGKSTIR
Q8WYH8_10_M1	TAMYLEHYLDSIENL
Q8WZ42_22156_M1	RLTTGLEYQFRVKAQ
Q8WZ42_20970_M1	VNTTLIVYDCQKSDA
Q92552_90_M1	EEIDHAEYYLYKFRH
Q92552_91_M1	EIDHAEYYLYKFRHS
Q92552_93_M1	DHAEYYLYKFRHSPN
Q92560_401_M1	YSDDEDDYEDDEEDD
Q92574_604_M1	GSGQPPPYDHLFEVA
Q92835_654_M1	ERLTRDKYAYTKQKA
Q92835_656_M1	LTRDKYAYTKQKATG
Q93045_8_M1	MAKTAMAYKEKMKEL
Q96BF3_192_M1	NSPGNAFYSNVLYRP
Q96BF3_197_M1	AFYSNVLYRPRGAPK
Q96CX2_161_M1	DELLPLGYSEPEQQE
Q96EL2_132_M1	RQLSPHKYYFLVGYS
Q96EL2_133_M1	QLSPHKYYFLVGYSE
Q96EL2_145_M1	YSETLLSYFYKCPVR
Q96EL2_147_M1	ETLLSYFYKCPVRLH
Q96F10_90_M1	TWKGRTIYLEDIYVM
Q96F10_95_M1	TIYLEDIYVMPEYRG
Q96JB5_104_M1	WQEIIALYEKDNTYL
Q96NY9_507_M1	PASLLAAYDACATPK
Q96SD1_11_M1	FEGQMAEYPTISIDR
Q96T37_266_M1	SPLDKDTYPPSASVV
Q99439_12_M1	QFNKGPSYGLSAEVK
Q99958_56_M1	SAGMGRSYAPYHHHQ
Q99958_59_M1	MGRSYAPYHHHQPAA
Q9BTX1_469_M1	IFDVNTCYGSPQSPQ
Q9BW85_313_M1	SLSQLGAYLDSDDSN
Q9BX63_921_M1	LKYSTSPYLLEAASH
Q9BYN7_516_M1	GKDFPSLYDLGVHQY
Q9BZE4_466_M1	LRTAAGEYDSVSESE
Q9C0B2_684_M1	TYEDKSLYDKAATSF
Q9C0H5_585_M1	SQQDGSGYESDGALP
Q9H0K6_345_M1	KDKKAITYQAMVVRK
Q9H255_59_M1	RSLHAPMYLFLCMLA
Q9H4L7_217_M1	LSSSSEPYEEDEFND
Q9H694_783_M1	RRANHVSYKPTMTTT
Q9H845_361_M1	YVMESMTYLTAGMLD
Q9H8H0_467_M1	IQTHVLSYSLCPDLM
Q9H9S3_276_M1	SARYRGQYSSYPIKL
Q9H9S3_279_M1	YRGQYSSYPIKLFYT
Q9HBA9_163_M1	VDCTPLMYSLVYNLT
Q9HBA9_167_M1	PLMYSLVYNLTKELK
Q9NP98_184_M1	HITVFKTYISPWERA
Q9NP98_209_M1	LGIDLLAYGAKAELP
Q9NPH3_11_M1	LWCVVSLYFYGILQS
Q9NPH3_13_M1	CVVSLYFYGILQSDA
Q9NRE2_597_M1	MPTHLAPYTQVKKES
Q9NVU7_656_M1	KNFMMMRYSQNVRSK
Q9NWH9_297_M1	PEKESKDYEMNANHK
Q9NYY3_574_M1	SQVTVLKYFSHYMEE
Q9NYY3_578_M1	VLKYFSHYMEENLMD
Q9P232_774_M1	SIVPYSPYEVKVGVY
Q9P232_781_M1	YEVKVGVYNNKGEGP
Q9P243_254_M1	YAIQQTPYEQPMKSS
Q9P2B4_447_M1	SSASSPGYQSSYQVG
Q9P2G1_151_M1	KKNTPLHYAAASGMK
Q9P2K6_29_M1	KLIEQSDYFRALYRS
Q9P2K6_34_M1	SDYFRALYRSGMREA
Q9P2N5_645_M1	PEAALIQYLTNEEAR
Q9UBB9_676_M1	WLSNSPNYEEITKWY
Q9UDY2_932_M1	TDGEGGAYTDNELDE
Q9UHD1_292_M1	VIDVKRSYVTMTATK
Q9UHE5_188_M1	QLSAMALYQSMGFKK
Q9UJF2_246_M1	KKKDKNNYVGLVNIP
Q9UJT1_287_M1	MSENSLAYTTFTWAG
Q9UKT4_74_M1	DIGRLVSYTPAYLEG
Q9UKT4_78_M1	LVSYTPAYLEGSCKD
Q9ULE0_790_M1	EERAKLEYTEEEVLE
Q9UMN6_1086_M1	CVKQRPSYDIFEDSD
Q9UPP1_704_M1	EFDIEEDYTTDEDMV
Q9UQ07_4_M1	____MKNYKAIGKIG
Q9UQ53_249_M1	RTKQNLDYCFLMMYA
Q9UQ88_575_M1	DFGLAREYGSPLKAY
Q9Y2K9_487_M1	AITLQMLYKLKTSKV
Q9Y2R2_132_M1	IVMACMEYEMGKKKC
Q9Y618_2324_M1	TGTGLMTYRSQAVQE
Q9Y6W6_236_M1	FSKEIIVYDENTNEP
Q9NXW9_8_M1	MAAAAAETPEVLREC
Q9Y2U8_7_M1	_MAAAAASAPQQLSD
Q13049_7_M1	_MAAAAASHLNLDAL
Q9Y2U8_19_M1	LSDEELFSQLRRYGL
Q13523_6_M1	__MAAAETQSLREQP
Q13523_8_M1	MAAAETQSLREQPEM
P62877_11_M1	AMDVDTPSGTNSGAG
P51787_6_M1	__MAAASSPPRAERK
Q6VN20_36_M1	SPGEQELSRRLQRLY
Q8IZL8_10_M1	AAVLSGPSAGSAAGV
Q8IZL8_13_M1	LSGPSAGSAAGVPGG
Q8IZL8_21_M1	AAGVPGGTGGLSAVS
Q8IZL8_25_M1	PGGTGGLSAVSSGPR
O43583_6_M1	__MAADISESSGADC
O94888_11_M1	HGGSAASSALKGLIQ
O95926_7_M1	_MAAIAASEVLVDSA
P35269_8_M1	MAALGPSSQNVTEYV
P19971_6_M1	__MAALMTPGTGAPP
P19971_9_M1	AALMTPGTGAPPAPG
Q96PQ6_7_M1	_MAALSPTFATSTQD
Q96PQ6_21_M1	DSTCLQDSEFPVSSK
O14744_12_M1	AVGGAGGSRVSSGRD
Q6PI98_13_M1	PIVATTSTPGIVRNS
Q2M2I3_4_M1	____MAASQLAALEG
Q8ND24_19_M1	NAPSPPESSSLCASK
Q9NWT6_13_M1	AEAVASGSGEPREEA
P55210_21_M1	EDSANEDSVDAKPDR
Q8IV56_10_M1	DSGDAGSSGPWWKSL
Q8IV50_9_M1	ADSSPALSLREGGPR
Q96EC8_13_M1	ESPGDPGTASPRPLF
Q96EC8_15_M1	PGDPGTASPRPLFAG
O60927_15_M1	LSETVTETTVTVTTE
Q13838_20_M1	YEDDEVETAAGGDGA
O00505_6_M1	__MAENPSLENHRIK
P52565_27_M1	EDEHSVNYKPPAQKS
Q86UA6_7_M1	_MAESLRSPRRSLYK
Q15424_26_M1	LSSASSETGTRRLSD
Q15424_28_M1	SASSETGTRRLSDLR
Q8IVM0_5_M1	___MAEVSIDQSKLP
O95295_20_M1	GTPVAGPTGRDLFAE
P23497_9_M1	AGGGGDLSTRRLNEC
Q5T447_12_M1	GPGAVLESPRQLLGR
Q8WV07_4_M1	____MAGSQDIFDAI
Q9NRG1_5_M1	___MAGSSEEAPDYG
P25205_4_M1	____MAGTVVLDDVE
P06737_6_M1	__MAKPLTDQEKRRQ
P11216_6_M1	__MAKPLTDSEKRKQ
P11216_8_M1	MAKPLTDSEKRKQIS
Q9GZT9_12_M1	SGGPGGPSPSERDRQ
P00813_4_M1	____MAQTPAFDKPK
P25686_3_M1	_____MASYYEILDV
O43264_12_M1	VTEVLAHSGRLEKED
Q9H4A4_10_M1	SGEHSPGSGAARRPL
Q9P253_11_M1	ILDEYENSLSRSAVL
Q13601_5_M1	___MASPSLERPEKG
O75381_4_M1	____MASSEQAEQPS
Q7KZF4_10_M1	SSAQSGGSSGGPAVP
Q01658_5_M1	___MASSSGNDDDLT
P48426_3_M1	_____MATPGNLGSS
P06730_3_M1	_____MATVEPETTP
Q9Y2I7_8_M1	MATDDKTSPTLDSAN
Q14CB8_7_M1	_MATEAQSEGEVPAR
Q15637_8_M1	MATGANATPLDFPSK
O76013_14_M1	TPTFSTGSIKGLCGT
Q5T4S7_4_M1	____MATSGGEEAAA
Q9NUP7_6_M1	__MATSATSPHAPGF
Q5T4S7_18_M1	AAAPAPGTPATGADT
Q5T4S7_21_M1	PAPGTPATGADTTPG
Q86TI2_4_M1	____MATTGTPTADR
Q86TI2_6_M1	__MATTGTPTADRGD
Q15691_9_M1	AVNVYSTSVTSDNLS
Q15691_11_M1	NVYSTSVTSDNLSRH
Q9NR56_4_M1	____MAVSVTPIRDT
P60709_14_M1	ALVVDNGSGMCKAGF
P50402_10_M1	NYADLSDTELTTLLR
Q9BUH6_5_M1	___MDPLSPPLCTLP
P80297_6_M1	__MDPNCSCSPVGSC
Q96ST2_17_M1	QSDDGGATPVQDERD
Q8IUE0_19_M1	QSPVEKDSPAKTQSP
O94763_5_M1	___MEAPTVETPPDP
O94763_13_M1	VETPPDPSPPSAPAP
Q9BW27_18_M1	TLIPGVNSKKNQMYF
Q96KB5_11_M1	ISNFKTPSKLSEKKK
Q9UEG4_5_M1	___MEPETALWGPDL
P28347_9_M1	EPSSWSGSESPAENM
Q86UP3_10_M1	TCDSPPISRQENGQS
Q3SY56_3_M1	_____MLTAVCGSLG
Q01628_4_M1	____MNHTVQTFFSP
Q9C075_14_M1	FSQTPSASFHGAGGG
P15408_11_M1	DYPGNFDTSSRGSSG
P40121_10_M1	TAIPQSGSPFPGSVQ
Q9BUH6_10_M1	PLSPPLCTLPPGPEP
P02795_6_M1	__MDPNCSCAAGDSC
P80297_12_M1	CSCSPVGSCACAGSC
Q96ST2_6_M1	__MDSEYYSGDQSDD
Q96ST2_11_M1	EYYSGDQSDDGGATP
Q9NW08_12_M1	AEEFGNLTPEQLAAP
Q9BRP8_10_M1	AAGSPAATETGKYIA
Q9BRP8_12_M1	GSPAATETGKYIAST
P28347_4_M1	____MEPSSWSGSES
P29401_3_M1	_____MESYHKPDQQ
Q9UKK9_7_M1	_MESQEPTESSQNGK
O43347_12_M1	APQPGLASPDSPHDP
O43347_15_M1	PGLASPDSPHDPCKM
Q5T0W9_4_M1	____METSSMLSSLN
Q5T0W9_5_M1	___METSSMLSSLND
Q5T0W9_9_M1	ETSSMLSSLNDECKS
P53539_11_M1	AFPGDYDSGSRCSSS
Q3SY56_11_M1	AVCGSLGSQHTEAPH
Q3SY56_14_M1	GSLGSQHTEAPHASP
Q3SY56_20_M1	HTEAPHASPPRLDLQ
P17480_9_M1	NGEADCPTDLEMAAP
O14646_5_M1	___MNGHSDEESVRN
O14646_9_M1	NGHSDEESVRNSSGE
Q9UQQ2_12_M1	ALQPSSPSSAPSASP
Q9UQQ2_13_M1	LQPSSPSSAPSASPA
Q01629_13_M1	QTFSPVNSGQPPNYE
O95772_13_M1	EDMENALTGSQSSHA
A1KXE4_5_M1	___MNPVYSPGSSGV
Q9C075_6_M1	__MNSGHSFSQTPSA
Q9BVC4_4_M1	____MNTSPGTVGSD
Q9BVC4_10_M1	TSPGTVGSDPVILAT
Q5T3I0_4_M1	____MNVTPEVKSRG
Q96MC9_10_M1	GNNLQPPSPRPLECW
Q9UQ35_9_M1	YNGIGLPTPRGSGTN
P40121_3_M1	_____MYTAIPQSGS
P40121_15_M1	SGSPFPGSVQDPGLH
Q9C019_6_M1	__MPATPSLKVVHEL
O95487_2_M1	______MSAPAGSSH
Q6PEV8_2_M1	______MSDEASAIT
O95630_2_M1	______MSDHGDVSL
O95747_2_M1	______MSEDSSALP
P05423_2_M1	______MSEGNAAGE
Q969E2_2_M1	______MSEKENNFP
Q96AQ2_2_M1	______MSEQEAQAP
P41212_2_M1	______MSETPAQCS
P50552_2_M1	______MSETVICSS
Q5T870_2_M1	______MSFSEQQCK
P84090_2_M1	______MSHTILLVQ
Q3YBR2_2_M1	______MSLLDGLAS
Q9UDY8_2_M1	______MSLLGDPLQ
O00560_2_M1	______MSLYPSLED
O14734_2_M1	______MSSPQAPED
Q9NRH1_2_M1	______MSWVQAASL
Q9H7L9_23_M1	APPAPEYYPEEDEEL
P30519_14_M1	TSEGVDESEKKNSGA
Q969L2_7_M1	_MSAGGASVPPPPNP
P06454_13_M1	VDTSSEITTKDLKEK
Q7KZ85_16_M1	AEESEEEYNDEGEVV
Q6PL24_12_M1	QAAEGPGSWSPTARP
Q6PL24_14_M1	AEGPGSWSPTARPGS
P63165_9_M1	SDQEAKPSTEDLGDK
Q96MY1_15_M1	SADPHLASSLSPSQD
O95747_5_M1	___MSEDSSALPWSI
P17096_4_M1	____MSESSSKSSQP
P41212_4_M1	____MSETPAQCSIK
Q9Y5Q9_5_M1	___MSGFSPELIDYL
P49840_7_M1	_MSGGGPSGGGPGGS
P49840_14_M1	SGGGPGGSGRARTSS
Q8TDH9_8_M1	MSGGGTETPVGCEAA
Q13541_6_M1	__MSGGSSCSQTPSR
Q13541_8_M1	MSGGSSCSQTPSRAI
Q13541_12_M1	SSCSQTPSRAIPATR
P08397_10_M1	GNGNAAATAEENSPK
Q7Z3U7_5_M1	___MSGTSSPEAVKK
Q7Z3U7_6_M1	__MSGTSSPEAVKKL
Q96CV9_7_M1	_MSHQPLSCLTEKED
Q96CV9_10_M1	HQPLSCLTEKEDSPS
Q9UMS4_18_M1	VPEHPCVSPVSNHVY
Q9HB90_16_M1	ETPLAGSYGAADSFP
Q969X1_5_M1	___MSNPSAPPPYED
Q9BUV0_12_M1	VNDMWPGSPQEKDSP
Q9UPR3_7_M1	_MSQGPPTGESSEPE
P07476_6_M1	__MSQQHTLPVTLSP
Q9H6S3_14_M1	VSCCPGATNGSLGRS
Q8IZW8_7_M1	_MSQVMSSPLLAGGH
O14734_3_M1	_____MSSPQAPEDG
Q13542_3_M1	_____MSSSAGSGHQ
Q9UEY8_6_M1	__MSSDASQGVITTP
P33991_6_M1	__MSSPASTPSRRGS
P33991_9_M1	SSPASTPSRRGSRRG
Q13542_4_M1	____MSSSAGSGHQP
Q15172_4_M1	____MSSSSPPAGAA
Q13542_7_M1	_MSSSAGSGHQPSQS
P00352_14_M1	PDLPVLLTDLKIQYT
P51532_11_M1	PDPPLGGTPRPGPSP
P86452_11_M1	CTLSVPVSSLSPGRR
Q9UKI8_24_M1	SQLSTSPTPGSAAAA
Q9UKI8_27_M1	STSPTPGSAAAARSL
Q8N392_7_M1	_MSWLSSSQGVVLTA
Q9Y262_3_M1	_____MSYPADDYES
Q9Y262_10_M1	YPADDYESEAAYDPY
Q9Y262_14_M1	DYESEAAYDPYAYPS
Q9Y262_17_M1	SEAAYDPYAYPSDYD
Q9Y262_21_M1	YDPYAYPSDYDMHTG
Q99717_12_M1	ASLFSFTSPAVKRLL
O43491_9_M1	TTEVGSVSEVKKDSS
Q16186_15_M1	FPSLVPGSRGASNKY
Q9UM01_17_M1	ASQPEVETSPLGDGA
Q9UM01_18_M1	SQPEVETSPLGDGAS
Q9UM01_25_M1	SPLGDGASPGPEQVK
Q9H9P5_19_M1	LSGSPPQTEKPTHYR
Q9H9P5_23_M1	PPQTEKPTHYRYLKE
Q9P258_16_M1	AAWEEPSSGNGTARA
P35221_118_M1	FADDPCSSVKRGNMV
P98172_284_M1	AAALSLSTLASPKGG
Q9Y2B5_317_M1	APGCCPPTPNPGSRR
Q9P2N2_36_M1	CAPRAAASHPLSRKS
Q8NB78_243_M1	STNRAAATGNASPGK
Q03252_23_M1	RAAATMATPLPGRAG
Q7KZF4_73_M1	TQPDAKDTPDEPWAF
Q9H019_225_M1	HKAACSSSEEDDCVS
Q9H019_232_M1	SEEDDCVSLSKASSF
Q9UBQ7_36_M1	CEVEQWDSDEPIPAK
P16383_16_M1	FRQRAADSSDSDGAE
P16383_17_M1	RQRAADSSDSDGAEE
Q8N163_454_M1	AAEAAPPTQEAQGET
Q8N163_464_M1	AQGETEPTEQAPDAL
Q8N163_477_M1	ALEQAADTSRRNAET
Q12929_295_M1	QKAAEAFSELSKRKK
Q12929_298_M1	AEAFSELSKRKKNKK
Q9NW82_616_M1	HAKAAEDSPYWVSPA
Q9NW82_625_M1	YWVSPAYSKTQPKTM
O15054_218_M1	PAALSGPSGEEGLSP
P35606_787_M1	VNQKAAESLADPTEY
Q14978_361_M1	PAKKAAESSSDSSDS
P05091_91_M1	RAAFQLGSPWRRMDA
Q5PRF9_264_M1	GARAAFTTPDHAPLS
O14640_607_M1	SGSESDHTAPSGVGS
Q8TE68_305_M1	AAGEGLLTLRAKPPS
Q9H4A6_42_M1	SSEDDAQSRRDEQDD
Q7Z624_20_M1	TARAAGGSPAVGCTT
Q13459_722_M1	MSSPGAQSHPEELPR
P27694_172_M1	FGKAAGPSLSHTSGG
P27694_182_M1	HTSGGTQSKVVPIAS
Q9BQI3_253_M1	RAAIELPSLEVLSDQ
O95747_355_M1	EEGKAAISQLRSPRV
A6NKD9_176_M1	GGGGGAGSRSSIDSQ
Q9Y4K1_72_M1	ALDGGVASAASPESK
Q5T7B8_909_M1	RRAALDHSCSPSKGP
Q5T7B8_913_M1	LDHSCSPSKGPVDWS
P08727_323_M1	MKAALEDTLAETEAR
Q92932_360_M1	GRAALGESGEQADGP
Q9NRA0_487_M1	AALHSPVSEGAPVIP
Q96QT4_1527_M1	DWLQDRPSNREMPSE
P19971_30_M1	SQGLPDPSPEPKQLP
O00716_163_M1	KGRAALRSPDSPKTP
O43432_1218_M1	AHDKAALSEEELERK
Q8NE71_285_M1	NAAENDFSVSQAEMS
Q99990_118_M1	AVNQFSPSLARRASV
Q99990_116_M1	PMAVNQFSPSLARRA
Q99501_193_M1	ETAPAPGTPARGPRM
A7MCY6_365_M1	PPCPPCQSPVPQRRS
P39880_1332_M1	RSGRAAPSSEGDSCD
P39880_1344_M1	SCDGVEATEGPGSAD
P39880_1349_M1	EATEGPGSADTEEPK
P39880_1352_M1	EGPGSADTEEPKSQG
Q9BRP8_139_M1	RAAPTAASDQPDSAA
Q96N67_948_M1	WGSNPSPSAESTQAM
O75449_99_M1	ASEGEVWSMPVPVER
P07942_1666_M1	KRKAAQNSGEAEYIE
P48729_311_M1	KAAQQAASSSGQGQQ
P48729_312_M1	AAQQAASSSGQGQQA
P48729_313_M1	AQQAASSSGQGQQAQ
P48729_323_M1	GQQAQTPTGKQTDKT
Q9Y4F5_371_M1	DPLAKAASAAGVPLE
Q9Y566_1093_M1	QLPPRAASAAMYVPA
Q96JM3_512_M1	SESPKAASDIWKPVL
Q08378_1213_M1	RRHFKAASLELSEVK
Q96N66_291_M1	SSPEKAASLEYDYET
Q9NZM1_963_M1	ANGDKAASPSELTCP
Q14678_312_M1	LKNQRAASQINVCGV
Q12756_416_M1	ALSSRAASVSSLHER
O60885_1100_M1	KQELRAASVVQPQPL
Q5THJ4_2671_M1	GQLKKAASWLFKNAE
Q9UKY7_37_M1	SAAGAAGSAGGSSGA
O00116_72_M1	SAATAAPTATPAAQE
O00116_80_M1	ATPAAQESGTIPKKR
O75367_184_M1	GTPADGFTVLSTKSL
Q9Y5K3_362_M1	SASISSMSEGDEDEK
Q2M3G4_737_M1	LARAASDSDPDEQAS
Q9Y2J4_762_M1	QRAASLDSVATSRVQ
Q5VSL9_339_M1	RAASPPASASDLIEQ
Q9ULQ0_322_M1	RAASPPSYTLDLGES
Q5TCZ1_1041_M1	ERAASQGSDSPLLPA
Q86YV5_837_M1	GFFWTQGSPKPGTAS
Q7Z5J4_1110_M1	PKAASSPSNPAALPV
Q7Z5J4_1119_M1	PAALPVASDSSPMGS
Q7Z5J4_1126_M1	SDSSPMGSKTKETDS
Q92529_482_M1	VECISPVSPRAPDAK
P35670_135_M1	GKAASWPSRSLPAQE
Q6WCQ1_970_M1	KEQLKAATEALGEKS
Q02952_904_M1	ADGTRAATIIEERSP
Q6PD74_278_M1	EMKDKAATLPHEQRK
Q8N9Z2_185_M1	EEIWRAATPTLTTFP
Q8WUF5_95_M1	AATDGADTPFGRSES
Q9Y3Q8_215_M1	RAATPLPSLRVEAEA
P22314_793_M1	AVATFLQSVQVPEFT
P11766_21_M1	WEAGKPLSIEEIEVA
Q92599_416_M1	QSQALHATSQQPLRK
Q92599_417_M1	SQALHATSQQPLRKD
Q8N9M5_246_M1	VTKAAVESPVPKPSE
A6NIX2_82_M1	RAAVPELSAQPAGSP
Q9UKA4_721_M1	TKAAVSVSTDNIKYV
P04083_95_M1	TGKPLDETLKKALTG
P51610_1143_M1	RRACAAGTPAVIRIS
Q9UFC0_264_M1	EGSPVAGSDGSQPAV
A6NCS6_286_M1	ACDGVVHTPAEPTGD
A6NCS6_291_M1	VHTPAEPTGDSR___
P42356_1763_M1	ERKKACLSALSEVKV
Q5XXA6_971_M1	NTKACPDSLGSPAPS
Q5XXA6_978_M1	SLGSPAPSHAYHGGV
Q9H201_495_M1	KEARACRTPESFLGP
A8K0R7_316_M1	GPRRRACSETLAESR
Q6ZUM4_182_M1	SGSFKACSVAGSWVC
A8K0R7_318_M1	RRRACSETLAESRTA
O75626_516_M1	ACSPTSGSPTAGTAA
Q8TF72_1072_M1	GKACSTLSLSGPELK
Q6ZUM4_186_M1	KACSVAGSWVCPRPL
Q9H792_797_M1	ACSVEELYAIPPDAD
A6NHR9_67_M1	VCQTLGISPEEKFVI
P05023_668_M1	KACVVHGSDLKDMTS
Q7Z2K8_571_M1	SGQGDSVSIGKVVST
Q8NFQ8_135_M1	ADAHLGSSSVALPKE
Q7RTP6_1762_M1	ADDKSCPSTPSSGAT
Q8NEM7_378_M1	KADEESDSQMSPSHS
Q8NEM7_391_M1	HSSTDDHSNWFIIGS
Q6PGQ7_183_M1	ADEFADQSPGNLSSS
Q6PGQ7_189_M1	QSPGNLSSSSLRRKL
Q06830_126_M1	LKADEGISFRGLFII
Q9NR34_164_M1	LGTRADESQEPQSQV
Q9Y4W2_246_M1	DVKADGDSKGSEEVD
Q09666_1542_M1	PKADLGVSGPKVDID
Q8WUA4_772_M1	SPEGPDHSSASSGVP
Q8WUA4_773_M1	PEGPDHSSASSGVPN
Q8N3C0_1427_M1	KADLIVTTPEKWDGV
Q6P5W5_478_M1	ADLVAEESPELLNPE
Q5VWN6_223_M1	ADRSPSLSVAPQDRM
Q7Z6B7_816_M1	TLSQKADSEASSGPV
Q8N1G2_75_M1	DDAFKADSLVEGTSS
Q5VZP5_470_M1	GRRRRADSMSSESTW
Q08AM6_743_M1	PKSQKADSPSIDYAE
Q53F19_444_M1	RNSMRADSVSSSNIK
P30989_404_M1	RKADSVSSNHTLSSN
Q15833_216_M1	LNAFKADTPSLGEGP
Q15833_218_M1	AFKADTPSLGEGPEK
Q9UIS9_510_M1	ADTQDEWTPGTAVLT
Q9UIS9_513_M1	QDEWTPGTAVLTSPV
Q9H9B1_652_M1	ADTTSTVTPVPGQEK
Q15059_250_M1	KRKADTTTPTTSAIT
Q09666_1414_M1	PKADVDVSGPKMDAE
Q9NRL3_163_M1	NGPVESVTLENSPLV
Q9Y6R0_268_M1	HVSPTPATTSPGEKG
Q99490_635_M1	AAVAGLSTPGSLHRA
Q9GZR7_306_M1	PDDTVIESEALPSDI
O60927_9_M1	AEAGAGLSETVTETT
O60927_11_M1	AGAGLSETVTETTVT
Q5VWN6_1809_M1	RAEAGSETLGRDGEV
Q07157_931_M1	EASSPVPYLSPETNP
Q9BT67_87_M1	ERTKAEATIPLVPGR
Q8WYQ5_167_M1	HACPFGGSVGDGVGI
Q9Y3S1_1262_M1	DKAEDMLSEDTDADR
O95714_2940_M1	EEDEKGNSGSLIRKK
O95714_2942_M1	DEKGNSGSLIRKKAA
Q12774_452_M1	SPAALSPSLEPIRCS
Q9NU22_4543_M1	QASPQEDYAGFERLQ
Q06418_818_M1	EEPTAGGSLELPGRD
P52565_156_M1	YGPRAEEYEFLTPVE
P52565_160_M1	AEEYEFLTPVEEAPK
Q9Y2I7_75_M1	QPLSGSWTSPQLPSR
Q96NY8_426_M1	RAEGHPDSLKDNSSC
Q96NY8_431_M1	PDSLKDNSSCSVMSE
Q9BV36_256_M1	TGASGCHSHPEEQPT
Q9BV36_263_M1	SHPEEQPTSISPSRH
Q9BV36_264_M1	HPEEQPTSISPSRHG
Q9NZB2_506_M1	DQTKAEGSSTASSGS
Q9NZB2_507_M1	QTKAEGSSTASSGSQ
Q9NZB2_508_M1	TKAEGSSTASSGSQL
P26639_70_M1	ILKAEHDSILAEKAE
Q9Y2X7_491_M1	PSERAEHTPMAPGGS
Q86US8_203_M1	DRAEIEKSPGGGRVG
Q9UN30_176_M1	LEEDPILSRTPSPVH
P78559_675_M1	DEEEEDATKAEGFYQ
Q9C0H5_284_M1	KRAELPGSSSPLLAQ
Q9BVI4_239_M1	KRAELWDTWKVAHLK
P51812_577_M1	AENGLLMTPCYTANF
P51812_580_M1	GLLMTPCYTANFVAP
P51812_581_M1	LLMTPCYTANFVAPE
O43151_796_M1	NPLTPTLSGFLESPL
A6NGB9_281_M1	GLKAEPASPAQDAQE
P61158_119_M1	LTEPPLNTPENREYT
O14964_308_M1	APPASSLYSSPVNSS
O14964_315_M1	YSSPVNSSAPLAEDI
O75864_588_M1	AEPPASPTPPSPPPP
O75864_591_M1	PASPTPPSPPPPPSP
O75864_597_M1	PSPPPPPSPPASPSL
O75864_601_M1	PPPSPPASPSLPPAG
P50851_1033_M1	QELPDEGTLEETLTN
Q8IZQ1_803_M1	SLPSPWGTPALSRKR
Q07157_585_M1	NRAEQLASVQYTLPK
Q9BY89_1713_M1	TASKAERTPVSHPQR
Q9Y343_113_M1	PSLPKAESCGSFDET
Q9NR28_230_M1	EGEERAESEQEAYLR
Q14203_320_M1	MAEERAESLQQEVEA
P46459_472_M1	VDMEKAESLQVTRGD
Q2KJY2_1687_M1	LSLERAESLSSVSSR
Q8NCU7_279_M1	LRLLRAESPAGGAPG
P37275_1100_M1	MKDDRAESQASSLGQ
Q96NA2_354_M1	WYRGKAESSEDETSS
A7KAX9_1401_M1	LLHLRAESVPAHPCG
Q96QE3_590_M1	ASLLNVSTPKSTRRS
A7KAX9_817_M1	ECLESGASFLDSPGY
A7KAX9_824_M1	SFLDSPGYSKDKPSA
A7KAX9_825_M1	FLDSPGYSKDKPSAN
O43543_12_M1	FHRAESGTELLARLE
Q68EM7_561_M1	GGGTVPSSAGILEQG
Q0JRZ9_517_M1	SSISSSASLSAANTP
Q6ZSZ5_912_M1	GPPRRAETFAGYDCT
Q969G9_214_M1	SARPRAETKPTEDLR
Q9H6B4_358_M1	ANLTKAETTPSMIPS
Q9NUA8_192_M1	EMSVNSPTAQESQRN
Q6ZSZ5_923_M1	YDCTNSPTKNGSFKK
Q9Y6A5_228_M1	EEECKAETPHGAEEE
Q7Z3C6_650_M1	RHRAEVASALRSFSP
Q70EL4_1024_M1	SPQVPPVSLVSGGLS
Q70EL4_1041_M1	MDGQAPGSPPALRIP
Q8IVF2_2612_M1	PDVEMSLSSMEVDVQ
P13747_347_M1	SYSKAEWSDSAQGSE
P13747_355_M1	DSAQGSESHSL____
Q8WUF5_152_M1	AFDGAGSSLGRAPSP
O14908_222_M1	RKAFDMISQRSAGGR
Q8WUQ7_162_M1	ELMKAFETPEEKRAR
Q9UQ80_267_M1	KTSRAFFSEVERRFD
O60927_75_M1	RAFGESSTESDEEEE
O60927_77_M1	FGESSTESDEEEEEG
O60927_88_M1	EEEGCGHTHCVRGHR
A2RRD8_452_M1	DCGKAFNSPSHLIRH
Q9UQB8_482_M1	SRAFPAQTASGFKQR
P30048_239_M1	NWTPDSPTIKPSPAA
O15067_893_M1	ENLVRAFSITQGLLK
P05787_21_M1	TSGPRAFSSRSYTSG
Q16629_32_M1	GELERAFSYYGPLRT
P52737_292_M1	CGKAFSCSPTLRIHE
Q9ULL8_1061_M1	RSRAFSESHISLAPQ
Q9ULL8_1064_M1	AFSESHISLAPQSTR
Q9P219_1809_M1	SRAFSLASADLLRAS
Q8IUD6_181_M1	FSSGVDLSMASPKLV
P24394_616_M1	LLASSAVSPEKCGFG
P12955_487_M1	AGCDKAFTPFSGPK_
P12955_490_M1	DKAFTPFSGPK____
P0C671_463_M1	AGAAGAASPEARRPK
Q09666_242_M1	ELQGAGHSKLQVTMP
P15923_391_M1	GGLHGLQSKIEDHLD
Q3KQU3_342_M1	TWGRAGASLARGPQP
Q9C0C6_211_M1	KAGAVPSSPSTPAPP
Q9C0C6_214_M1	AVPSSPSTPAPPSAK
O60294_16_M1	RAGAVQNTNDSSALS
O60294_19_M1	AVQNTNDSSALSKRS
Q13554_242_M1	SPEWDTVTPEAKNLI
Q9BZI1_252_M1	AGDPLCESGSECKDK
Q9BZI1_254_M1	DPLCESGSECKDKYD
P16989_366_M1	TENPAPPTQQSSAE_
A2RRP1_480_M1	SDSDYEISAKARYFG
Q93009_30_M1	MEMEAGDTDDPPRIT
O75122_993_M1	AGGDATDSSQTALDN
O75122_994_M1	GGDATDSSQTALDNK
Q9UJQ4_541_M1	GGFQGSGTPEPGSET
Q9Y4B5_1675_M1	PKAGGGATPVSSPSR
Q9Y4B5_1678_M1	GGGATPVSSPSRSLR
Q96L34_594_M1	VQNGPPASPTLAHEA
Q9ULU8_93_M1	GGRPSSPSPSVVSEK
Q92522_27_M1	KVTKAGGSAALSPSK
Q9HBB8_770_M1	AAARAGGSPTAVRSI
O75385_750_M1	AGGTSSPSPVVFTVG
O75385_763_M1	VGSPPSGSTPPQGPR
Q96N19_338_M1	EGCSWEHSRGESTRC
P49748_522_M1	LGSGLSLSGLVHPEL
Q9UQR1_789_M1	TSSPDATTGQTFG__
Q9UQR1_782_M1	NDNRAGMTSSPDATT
Q9UQR1_788_M1	MTSSPDATTGQTFG_
Q9UQR1_792_M1	PDATTGQTFG_____
Q7Z434_361_M1	TRAGMVPSKVPTSMV
P21580_592_M1	DAPAGCLSQAARTPG
O43182_772_M1	RAGPCSLSQGNLSPN
O43182_777_M1	SLSQGNLSPNWPRWQ
Q9UL03_243_M1	EKAGPDPSPVEDGQP
Q9NY59_312_M1	GRAGPDTSASGEPGA
Q9NY59_321_M1	SGEPGANSKLLYKAS
Q86XT2_15_M1	RAGPEPGSPGRFGIL
O75369_2420_M1	GPGTLSVTIEGPSKV
O00192_228_M1	GPGDGCFTLPGHREA
Q9H0A0_987_M1	GPNASIISLKSDKKR
Q9H1Z9_341_M1	EDRAGPQSPSPGAPP
Q9H1Z9_343_M1	RAGPQSPSPGAPPAA
Q96M83_1325_M1	RTYRAGPSFSKDIHL
Q96M83_1327_M1	YRAGPSFSKDIHLPL
Q9NQZ2_23_M1	VRAKAGPTLTDENGD
Q9NQZ2_41_M1	LPPSPGDTSYYQDQV
P21333_11_M1	SHSRAGQSAAGAAPG
P02545_507_M1	AGAGATHSPPTDLVW
P02545_510_M1	GATHSPPTDLVWKAQ
P24588_53_M1	ALKPKAGSEAADVAR
Q86WP2_322_M1	EDESRAGSEKDDDSF
P53814_734_M1	QASPRAGSLAALEKR
Q53HC5_426_M1	GGRNRAGSLASVERY
Q9HBL0_1504_M1	SVGDRAGSLPNYATI
Q86YV5_53_M1	PPQPRAGSLPPPPRL
O43593_416_M1	RALKRAGSPEVQGAM
Q8IW93_101_M1	MRPSRAGSWPHCPGA
O15027_973_M1	LVPPAHGTLVPDGNK
Q765P7_618_M1	GSEECVFYTDETASP
Q86WP2_328_M1	GSEKDDDSFNLHNSN
Q9Y4F5_1183_M1	RAGSFTGTSDPEAAP
Q9Y3S1_1894_M1	AGSLGPETPSRVGMK
Q9Y3S1_1896_M1	SLGPETPSRVGMKVP
Q8IZL8_749_M1	PSGTPPPTIPPDETF
O75369_2560_M1	TTPCEEVSMKHVGNQ
O43593_425_M1	EVQGAMGSPAPKRPP
Q1RMZ1_21_M1	QRAGSPNTPPPREQE
Q86VE0_177_M1	AHSKAGSSSPEPWAR
Q6ZRS2_280_M1	SSPPPPASRLDDEDG
Q86VE0_178_M1	HSKAGSSSPEPWARP
Q6PJG2_617_M1	IIPTKAGTFIAPPVY
Q13428_679_M1	ATSPAGSSPAVAGGT
O75113_248_M1	GTPVSELTKQMDTVL
Q99959_118_M1	LKAGTTATYEGRWGR
Q15149_638_M1	AGVAAPATQVAQVTL
Q9NNW7_335_M1	EKAGVDTSPDTQKIL
P61421_41_M1	LNLVQCETLEDLKLH
Q13330_380_M1	KAGVVNGTGAPGQSP
Q6IMN6_948_M1	WSDSSQVSSPERDNE
Q6IMN6_949_M1	SDSSQVSSPERDNET
P51116_415_M1	GYSTDESSSSSLHAT
Q8NFJ5_350_M1	WPSPYKDYEVKKEGS
Q9Y6Q5_364_M1	RAHFGLPSVEKEEVE
Q99708_244_M1	KAHGTSSYTPDKSSF
Q99708_245_M1	AHGTSSYTPDKSSFN
Q8N2M8_93_M1	LDHIPDYTPPLLTTI
Q8N2M8_98_M1	DYTPPLLTTISPEQE
Q9Y2T1_689_M1	DPAMPPLTPPNTLAQ
Q9Y6X4_532_M1	GSSDNVATMSNEERS
Q86SQ0_932_M1	AHLPLGQSNSCGSVL
Q99959_334_M1	GGSGNLLTERSTFTD
Q9P2F8_1541_M1	HPAPSMGSLRNEFWF
Q4VCS5_200_M1	PVTSAPLSPPQPNDL
Q5XG87_559_M1	WGSKAHPSPGMDSRI
Q5XG87_564_M1	HPSPGMDSRIKIKER
Q96PE2_1007_M1	APSLEDVTKQYMLNL
Q86VP1_240_M1	QLEEDIVSVTHKAIE
Q86VP1_242_M1	EEDIVSVTHKAIEKE
O75815_340_M1	LKAHQSESYLPIGCK
O75815_341_M1	KAHQSESYLPIGCKL
Q6PEV8_316_M1	ANMSRAHSDSNLSAS
O15090_1141_M1	EPDGKAHSEEDVPIL
Q8IVL0_639_M1	PFIYRAHSENEGTAL
Q8N4C8_1006_M1	PTNTRAHSETPEIRK
P51617_556_M1	SSTGRAHSGAAPWQP
Q13586_595_M1	HGLDKAHSLMELSPS
Q5VSL9_788_M1	RRYDRAHSNPDFLPV
Q9NRR6_232_M1	PLLVRAHSSLGPGRP
P00558_174_M1	GTAHRAHSSMVGVNL
Q6UXM1_1073_M1	AFYLKAHSSPDLDSG
Q9H972_118_M1	DGESRAHSSPPEEPG
Q7Z3C6_670_M1	APTGRAHSTMTGSGV
Q9C0D6_1012_M1	AHSEGPESPKEEPKT
Q8IVL0_648_M1	NEGTALPSADSCTSP
Q8IVL0_653_M1	LPSADSCTSPTKMDL
Q8IVL0_656_M1	ADSCTSPTKMDLSYS
Q8N4C8_1008_M1	NTRAHSETPEIRKYK
P15822_2680_M1	TKPSGQQTLSPDRQV
Q13586_613_M1	GGSPHLDSSRSHSPS
Q9UKK3_1338_M1	ARAHSPASLSFASYR
Q9UKK3_1340_M1	AHSPASLSFASYRQV
Q9UMD9_89_M1	RAHSPASTLPNSPGS
Q9UMD9_96_M1	TLPNSPGSTFERKTH
Q9UMD9_97_M1	LPNSPGSTFERKTHV
P00558_175_M1	TAHRAHSSMVGVNLP
Q9H972_119_M1	GESRAHSSPPEEPGP
Q6UXM1_1081_M1	SPDLDSGSEEDGKER
O43296_450_M1	ILHKRAHTGEKPFEC
A6NFI3_798_M1	TAHGRAHTGERPYAC
Q9Y6Y8_894_M1	EFARAHTSSTQLQEE
Q99959_164_M1	ERAHYTHSDYQYSQR
Q9H4A4_528_M1	AIEAVAISPWKTYQL
Q15424_79_M1	PDEIEITSEGNKKTS
Q9BXW9_1214_M1	GVPELINSPKDASSS
Q9NYJ8_447_M1	SRAIGNNSATSPRVV
Q9NYJ8_449_M1	AIGNNSATSPRVVVT
Q4ADV7_987_M1	RFLKAIGSGESETPP
Q8N4W9_338_M1	VIHKAIHTGEKPYKC
Q12765_360_M1	WARAIIESDQEQGRK
Q6ZRV2_1048_M1	KAILEQISAHGQKHR
Q96RK0_1389_M1	SPRAILGSYRKKRKN
Q9H6S1_318_M1	SEKAILQSWTDNERS
Q13885_72_M1	LVDLEPGTMDSVRSG
Q13885_75_M1	LEPGTMDSVRSGPFG
P51114_592_M1	SASGDDISKLQRTPG
Q16513_531_M1	AIPTVNHSGTFSPQA
P10451_215_M1	AQDLNAPSDWDSRGK
Q9Y2J4_661_M1	PGKAIQGSLRPAKSV
Q92851_198_M1	EKAIQIVTPPVDKEA
O43242_303_M1	KAIQLEYSEARRTMT
Q8IWE4_155_M1	FDGCKAISADSIDGI
Q8NET6_139_M1	RGDPRAISAQEAHAP
Q00987_168_M1	RRRAISETEENSDEL
Q8IVL0_1534_M1	RPRAISHSGSFRDSM
O14795_259_M1	AISPTSSSRYGSSCN
Q9Y618_1324_M1	RVGRAISSASIEGLM
Q12923_909_M1	NMGRAISTGSLASST
O14818_8_M1	MSYDRAITVFSPDGH
Q15907_78_M1	ERYRAITSAYYRGAV
Q02790_258_M1	SFEKAKESWEMNSEE
Q96EV8_298_M1	LRAKPPSSSSTCTDS
Q96EV8_303_M1	PSSSSTCTDSATRDI
Q96EV8_307_M1	STCTDSATRDISEGG
Q8TES7_398_M1	PSRAKPPTEGAGSPA
P40855_42_M1	SPAPPSTTTAPDASG
P00367_367_M1	GFPKAKPYEGSILEA
Q9BXL7_512_M1	IQLQRAKSPISLKRT
Q5HYK7_389_M1	TGLSKAKSQVFKNQD
P04075_336_M1	VKRALANSLACQGKY
P05386_83_M1	PAGGPAPSTAAAPAE
Q9BW04_438_M1	APGNVAASKSMPISI
O95239_1219_M1	RALASNTSFFSGCSP
Q9NQW7_283_M1	KALCADLSPREKVWV
Q16643_377_M1	PPPPAQETQEPSPIL
Q9C0K0_97_M1	DKALDKDSPPPSSRS
Q9Y566_1351_M1	GKALDPASPLGLALA
Q6IA17_346_M1	PEGRALDSEVDPDPE
Q12769_935_M1	ECFCQAASEVGKEEF
Q5VZK9_960_M1	IEDPPFPSLRQEKRS
O15068_972_M1	SLPLPAPTSTSPSRG
O15068_974_M1	PLPAPTSTSPSRGNS
Q8TBE0_306_M1	PLSKALESPLGLRPH
Q9NT62_20_M1	LEVAEYLTPVLKESK
Q0VDD7_367_M1	DGQASAISPASPRRK
Q86W92_29_M1	GSKALEYSNGIFDCQ
Q9NYB9_22_M1	GRRALFDSYTNLERV
Q8N398_1015_M1	RALGDPATPTEGPRR
Q8N398_1017_M1	LGDPATPTEGPRRPP
Q9Y6V0_655_M1	GDLAPVPSSPQPKLK
Q9UKJ3_499_M1	DQSLESHSQKVSETQ
Q9H4Z2_1010_M1	AVPPSPPSAATAASK
P78559_1626_M1	KALGLEESLVQEGRA
Q5TC12_40_M1	ALGLGLVSPAQLRVF
O75064_299_M1	ARALGLLSAVERGRA
Q15155_1202_M1	RALGQAASDNSGPED
O94823_616_M1	PSSKALGTSLEKIQQ
O94823_617_M1	SSKALGTSLEKIQQL
O94876_409_M1	GKALGVISNFQSSPK
Q13322_422_M1	ALLSPFSTPVRSVSE
Q9UKK3_768_M1	LNENLQDTVEKICIK
Q8WWQ0_1559_M1	SKALNTLSSPGQSSF
P09211_135_M1	KPFETLLSQNQGGKT
Q9BW04_92_M1	ALPITQPTPRGGPEE
Q8N554_603_M1	GPPSPSVTTEGQAVK
Q8N554_604_M1	PPSPSVTTEGQAVKP
P08069_1365_M1	ALPLPQSSTC_____
Q8WZA9_466_M1	LLALPPASPSAARTK
Q9P1Y6_566_M1	LQPRALPSGSPAQGP
O95470_123_M1	LPSQGLSSSAVLEKL
Q9H9B1_1004_M1	DSAPDRPSPVERIVS
P80365_396_M1	AAQDPNLSPGPSPAV
Q9Y483_513_M1	RALQTQNSEIVKDDE
P51788_20_M1	RALQYEQTLMYGRYT
O60716_713_M1	LRQEKALSAIADLLT
Q8TD20_244_M1	LGRLRALSDTTEELT
O75069_462_M1	EEAARALSGSATLVS
Q6P597_361_M1	RHYARALSIYEALGG
Q13596_368_M1	TALSRALSQLAEVEE
Q9H6Z4_186_M1	APQPKALSQTVPSSG
P57772_28_M1	TALARALSTTASTAA
Q5VZ46_1107_M1	TSPRRALSVEDVGAP
Q6NV74_95_M1	SRALSHDSIFIPESG
Q96K83_608_M1	SRALSPLSPVAIEQT
Q9H6Z4_188_M1	QPKALSQTVPSSGTN
Q99717_58_M1	ELEKALSSPGQPSKC
Q99490_814_M1	LSTDCTPSGDLSPLS
Q99490_818_M1	CTPSGDLSPLSREPP
P54253_87_M1	ALSTGLDYSPPSAPR
O95486_225_M1	PPPVRALTPLTSSYR
P07437_285_M1	SQQYRALTVPELTQQ
P21333_1288_M1	DARALTQTGGPHVKA
Q9BY89_378_M1	VGGSSGVTPSNDQSP
Q9BY89_380_M1	GSSGVTPSNDQSPWE
Q12774_1137_M1	PRKALVSSESYLQRL
Q12774_1139_M1	KALVSSESYLQRLSM
Q5T0W9_306_M1	ALWENGTYQHSVSSL
P29323_898_M1	KAMAPLSSGINLPLL
Q5D1E8_502_M1	HFSVPADYPPAPPAF
Q9NPI1_635_M1	FVDLTEDTEEPKKTD
P46013_1540_M1	SAGKAMHTPKPAVSG
Q9H4I2_577_M1	SVPEVSFSPSSKVPE
Q5D1E8_497_M1	AMGAGHFSVPADYPP
Q9NPI1_618_M1	VRKAMGISIPSPVME
Q9H910_25_M1	KPPGGESSNLFGSPE
Q8TDM6_962_M1	TAVPEKLSVYKKPKQ
Q9P2D1_408_M1	AMSNPAGTPPPQVRP
Q5T0W9_538_M1	ANALYTHSRLRSSLV
Q9ULL1_923_M1	PFEEDLISKEGSFMS
Q9Y2H5_253_M1	ASEPGSPYPEGPRVP
Q99570_808_M1	KANIVDQSHLHDSSQ
P25445_305_M1	LKKANLCTLAEKIQT
Q6UXY8_184_M1	ANLNHPGSRKNLEHT
Q6UXY8_968_M1	EKKANPSSLVLERRE
P06239_121_M1	NFVAKANSLEPEPWF
Q9BW04_465_M1	PKPESGLTLQESNTP
Q9BW04_469_M1	SGLTLQESNTPGLRQ
Q9BW04_471_M1	LTLQESNTPGLRQMN
O15530_250_M1	VGTAQYVSPELLTEK
Q9UID6_201_M1	PLLRANSSGLYKCEL
Q99550_820_M1	VRPSRANTLATSDVS
Q99973_2511_M1	MWQKKANTPETQTPG
O00560_74_M1	RANVAVVSGAPLQGQ
Q8IWZ3_1540_M1	ANVVTTPSTNRKNKK
Q9HBB8_731_M1	ANWAPVPSPTHDPKP
Q9HBB8_733_M1	WAPVPSPTHDPKPAE
Q13233_154_M1	RAPAAEPSPAAAPAG
Q96AD5_476_M1	PAPADPASPQHQLAG
Q6AI08_639_M1	AGPSLEETSVSSPKG
Q6AI08_640_M1	GPSLEETSVSSPKGS
Q8NEG4_101_M1	PAPAPAESGESLAYW
Q8NEG4_104_M1	APAESGESLAYWPDR
Q8NEG4_107_M1	ESGESLAYWPDRSDT
Q9H7N4_670_M1	PAPAPPPSGSTSCGD
Q9H7N4_673_M1	APPPSGSTSCGDRDS
Q9H7N4_680_M1	TSCGDRDSRRRGAVP
P29590_48_M1	PTERAPASEEEFQFL
Q9BWU0_95_M1	KAPASSSSNPEEVQK
P35241_270_M1	KAPDFVFYAPRLRIN
Q6PJ61_280_M1	APDSGLPSGGGGRPG
Q6NUJ5_83_M1	EVMQLGSSSPPPARG
Q6NUJ5_82_M1	AEVMQLGSSSPPPAR
Q9H3Z4_161_M1	DLEAQLQSDEREATD
O75175_541_M1	IKAPEPLSSLKSMAE
Q8TE68_634_M1	EPQLSPGSDASEVRA
Q14839_1904_M1	ANRAPEPTPQQVAQQ
Q96GZ6_45_M1	GALRAPESQSVTPKP
Q96GZ6_47_M1	LRAPESQSVTPKPLE
Q96GZ6_49_M1	APESQSVTPKPLETE
Q68D20_156_M1	SQEKAPETDDSFSDV
Q68D20_167_M1	FSDVDCHSNQEDTGC
Q9Y2T1_573_M1	PSEQFGGSRGSTLPK
P54253_235_M1	SRAPGLITPGSPPPA
Q6KB66_42_M1	RAPGPGFSSRSLTGC
Q6KB66_43_M1	APGPGFSSRSLTGCW
Q13263_433_M1	PRAPGPLSKQGSGSS
Q5T0Z8_1139_M1	AKHKAPGSADYGFAP
Q5T0Z8_1142_M1	KAPGSADYGFAPAAG
P14618_454_M1	RAPIIAVTRNPQTAR
Q8NHM5_449_M1	GSTSPTSTPSEDQEA
O75369_886_M1	PLNVQFNSPLPGDAV
Q53SF7_303_M1	PLPPMPASQSVPQDL
Q53SF7_305_M1	PPMPASQSVPQDLAH
Q96JP2_1168_M1	LQLGPSSSIKEKQGP
Q9HCE3_430_M1	PLQSAVVTNAVSPAE
Q9HCE3_439_M1	AVSPAELTPKQVTIK
Q96KN4_67_M1	GCTPCPESPSRHHHH
Q96KN4_69_M1	TPCPESPSRHHHHLL
Q5T5P2_1895_M1	PPPLSFSSSPPSPAS
Q5T5P2_1896_M1	PPLSFSSSPPSPASS
Q7Z406_30_M1	AAQPFLFTPRGPSAG
Q9UGI6_123_M1	STAILHPSSRQGSQL
P53814_500_M1	RAPPTLLSTSSGGKS
P53814_503_M1	PTLLSTSSGGKSTIT
Q2QGD7_171_M1	APQASGPSTPGYRCP
Q2QGD7_172_M1	PQASGPSTPGYRCPE
Q66K14_1140_M1	GEGQGSPSQLLSDDE
Q2KHR2_467_M1	DEAKAPQTPSALLGQ
Q70SY1_244_M1	RAAPRAPSALSSSPL
Q13480_251_M1	SPPSRAPSASVDSSL
P07384_232_M1	YELRKAPSDLYQIIL
A6NJ46_224_M1	AGGDRAPSENEDDEY
Q8NA61_216_M1	REESRAPSPLLHKDS
Q8NEV8_393_M1	EEFLRAPSPMEIDPA
Q9Y566_2000_M1	PLLRRAPSPSLLPAS
Q9ULI4_1262_M1	ASAGRAPSPTLGSPR
Q8IVL1_1970_M1	SGCSRAPSQVSISAS
P57737_879_M1	APARRAPSSAQYLEE
Q13796_312_M1	PDKKKAPSSPPPPPP
P08779_44_M1	GGSCRAPSTYGGGLS
P02533_44_M1	GGSCRAPSTYGGGLS
O43184_830_M1	HRAPRAPSVPARPLP
Q8TE77_79_M1	EELHGDQTDFGQGSQ
Q6UXY1_473_M1	PAPPPLPSSRRSSMG
Q96GP6_698_M1	PGSEAAPSPSKRKRT
Q9Y2G1_304_M1	WPPQGPLSPGPGSLP
Q9P1Y5_1082_M1	PSGLMSPSRLPGSRE
Q9ULI4_1264_M1	AGRAPSPTLGSPRLP
A4D1S0_181_M1	RAPSQGGTWGRRSPL
P57737_880_M1	PARRAPSSAQYLEEK
Q96EZ8_116_M1	PAPAPGLTKRVKKSK
O75369_2113_M1	PSVATVGSICDLNLK
Q9BTV6_355_M1	LQRAPSWSFPSNLGT
Q8IVW8_69_M1	GSVRRAPTGPPGTPG
Q8WZ42_300_M1	VRHVRAPTPSPVRSV
Q5BN46_69_M1	AYGSRAPTVHEMPKV
Q9C075_33_M1	RSFPRAPTVHGGAGG
Q8WZ42_302_M1	HVRAPTPSPVRSVSP
Q8IZD4_390_M1	NRSRAPTSVTPVAPG
Q9UNS1_823_M1	SRRAPTWSPEEEAHL
Q6ZN55_723_M1	ASPAALGSTATASPA
Q7RTS1_17_M1	RRAPVQDTEATPGEG
Q7RTS1_20_M1	PVQDTEATPGEGTPD
Q7RTS1_25_M1	EATPGEGTPDGSLPN
Q3KP66_322_M1	ERAPVQNSPWKETSL
Q13200_24_M1	PAAAPGGTDEKPSGK
Q9UN70_733_M1	LYRAPVSSLYRTPGP
Q9Y2E4_67_M1	QERRAPVTPSSASRY
Q9Y2E4_72_M1	PVTPSSASRYHRRRS
Q96JH7_770_M1	TKAPYSPTTSKEKKI
Q96JH7_772_M1	APYSPTTSKEKKIRI
Q8WV99_170_M1	SPSQTMPSCTSPSRA
Q7Z6Z7_3673_M1	LPEEQPQTTKLKGKM
Q8WUF5_241_M1	LRAQDDLTLRRRPPK
Q9H4G0_44_M1	HGHPEANSNEKHPSQ
P55786_427_M1	EVSVGHPSEVDEIFD
Q9BXW7_104_M1	HSKAQELSALLGCEV
Q93008_2543_M1	AQENYEGSEEVSPPQ
Q93008_2551_M1	EEVSPPQTKDQ____
Q14162_799_M1	EPVSGCGSPEQDPQK
Q96RK0_567_M1	QESGQGSTAGPLRPP
Q6P996_693_M1	VTLPPTPSGSRTKQR
Q96PY5_677_M1	QGPAIDLSSSKQKIP
Q96PY5_678_M1	GPAIDLSSSKQKIPQ
Q9BW04_385_M1	ETRAQHLSPAPGLAQ
Q15569_540_M1	PWNRAQHSLPRAAAL
O14595_53_M1	RAQHVGQSSSSTELA
O14595_54_M1	AQHVGQSSSSTELAA
Q96CT7_103_M1	TRAQIEDTLRRDHQL
Q96RT1_1106_M1	IPEGDYLSYREFHSA
Q96RT1_1107_M1	PEGDYLSYREFHSAG
Q9NZC4_177_M1	QISMTTTSHLPVAES
Q9NZC4_184_M1	SHLPVAESPDMKKEQ
A6NI28_811_M1	QLFENVGSPKPVSSG
O43426_1349_M1	VQTSPVPTPDPKRLI
Q9BTU6_22_M1	PPDYTFPSGSGAHFP
Q9UPS6_377_M1	AQPQDSATFAHTPPP
Q9UPS6_388_M1	TPPPAQATPAPGFKS
P61964_18_M1	EAARAQPTPSSSATQ
P61964_26_M1	PSSSATQSKPTPVKP
P18206_357_M1	MQKAQQVSQGLDVLT
P18206_364_M1	SQGLDVLTAKVENAA
Q8TF72_1118_M1	PLRERAQSAYLQPGP
Q9NQU5_113_M1	TSRRRAQSLGLLGDE
Q9NQU5_179_M1	GLAAKAQSLGPAEFQ
Q13882_159_M1	VNYHRAQSLSHGLRL
Q9NRY4_1127_M1	RNINKAQSNGSGNGS
P16144_1604_M1	VFRVRAQSQEGWGRE
Q8TF72_1120_M1	RERAQSAYLQPGPAA
Q8TF72_1137_M1	GSGLASASSLSSLRE
Q8TF72_1138_M1	SGLASASSLSSLREP
Q6NV74_251_M1	SSRAQSESLSDLTCT
O43597_17_M1	GSQPLLQTPRDGGRQ
Q9NQU5_189_M1	PAEFQGASQRCLQLG
O00231_17_M1	QRAQSLLSTDREASI
Q9NQU5_324_M1	TFSPLTTSDTSSPQK
Q9NQU5_328_M1	LTTSDTSSPQKSLRT
Q9NRY4_1141_M1	SDSEMDTSSLERGRK
Q9H0K1_376_M1	QTVGLPVTMHSPNMR
Q9H0K1_379_M1	GLPVTMHSPNMRLLR
Q9UQQ2_553_M1	PVNRARDSDYEMDSS
O14737_57_M1	QSARARLSNLALVKP
B2RXF5_328_M1	DSTRARLSPDGVAPT
O14686_4974_M1	PPEEGEDSRPPRLKK
Q3KQU3_468_M1	PKSKARPSSPSTSWH
Q3KQU3_471_M1	KARPSSPSTSWHRPA
Q9UBL3_316_M1	GTTKKARSDPLFSAQ
Q1MSJ5_31_M1	SPRTRARSPEICKMA
Q8WVN6_206_M1	QQGLSRASAELWTPD
P28062_93_M1	AAVDSRASAGSYISA
P20711_220_M1	GNFAMRASALQEALE
Q15911_2623_M1	RKLEEKASASPGEND
O75167_235_M1	KTTGSKASASPSTSS
Q12815_170_M1	RVQGVRASAYLAPRT
P09211_47_M1	QEGSLKASCLYGQLP
Q9Y2L5_237_M1	SRTSNRASDEQIPDP
Q7RTN6_387_M1	KQIKRRASEALPELL
O43707_773_M1	QMQEFRASFNHFDKD
Q6NXT1_58_M1	AGLSGRASGGAQSPL
Q86SQ0_173_M1	GLEGRKASGSLLAMW
Q9UJF2_799_M1	IPAMPKASIDSSLEN
Q9NXE4_160_M1	LPGPVKASIQECILP
Q71RC2_673_M1	EKPEARASKDYSGFR
P05783_319_M1	SMRNLKASLENSLRE
Q9HBL0_908_M1	PEPAPRASLESVPPG
Q9BY89_797_M1	AGSVQRASLIWEARG
P51116_192_M1	EAPVKRASLLGDMHF
Q9NZM1_1418_M1	IVPQLKASLLSAPPC
O00116_149_M1	HKTTSKASLNPSDTP
Q8TF74_144_M1	DTDSSRASLPELPRM
P52292_488_M1	NESVYKASLSLIEKY
Q5M775_323_M1	SSDVTKASLSPDASD
Q6DT37_469_M1	EMLRDKASLSQTDGP
Q9H329_428_M1	RHSTFKASNPVIAAQ
A4D1S0_204_M1	CDAEGRASPAEGSAG
Q9BYE2_90_M1	QASPARASPALASLS
Q8NEA6_182_M1	YINGSRASPANLSPQ
Q8NDZ2_214_M1	LPCPPRASPCPPRAS
Q9BUH8_440_M1	VSAAGRASPCSFSER
O94956_34_M1	NTPGGKASPDPQDVR
Q9Y6J0_1695_M1	TDVSHKASPEDGQEG
Q6ZU35_843_M1	PGGEEKASPFGIKLR
Q7L3V2_34_M1	WQQMDKASPGVAYTP
Q96CD0_235_M1	CPEDARASPLPNEAW
Q9BT09_268_M1	DEGIQKASPLTHSPP
Q9NSI2_209_M1	ASPAYRASPLVAIGQ
Q9BSF8_119_M1	SPRPQKASPNGSISS
Q14934_221_M1	PLPSPRASPRPWTPE
Q9NRH2_597_M1	SGGVDKASPSENNAG
Q9NYD6_152_M1	VPSYYRASPSYSALD
Q99550_516_M1	YPSHTKASPVDSWKN
Q9UQ26_1396_M1	APLTRRASQSSLESS
Q13233_34_M1	GGGALKASSAPAAAA
Q5T5P2_1084_M1	ENITAKASSEDAGPS
Q9UKA4_1112_M1	PLVPSRASSEWDIKK
O43426_1455_M1	GHNKSRASSSLDGFK
P13804_189_M1	SASSEKASSTSPVEI
Q8N8S7_485_M1	EPVTSKASSTSTPEP
Q7KZI7_514_M1	TMPGSRASTASASAA
Q9HB19_194_M1	PTSGCRASTGPPLIK
Q15047_1025_M1	RMEAEKASTSGLGIK
Q5TGY3_1061_M1	LRCDSRASTVSPGGY
Q9P2M7_49_M1	PAKDARASTYGVAVR
Q8TER5_1421_M1	RAARTRASVAVSSFE
Q2V2M9_345_M1	CRDRRRASVCSSGGG
Q86YR5_569_M1	RLDDQRASVGSLPGL
O60292_448_M1	NVSFSRASVGSPSSG
Q9NUQ8_308_M1	DKAPARASVILAGLG
Q9UKB5_364_M1	SHECVRASVPVYTDE
O95644_245_M1	PSTSPRASVTEESWL
Q8TEA8_12_M1	VQRVTRASVTVGGEQ
O75410_263_M1	GTPLPKASYHFSPEE
Q86UD0_284_M1	ADFGAAGSPRPLGRL
Q14247_33_M1	PDFVNDVSEKEQRWG
Q4KMP7_712_M1	LPSPTGNSTPLGSSK
P52732_39_M1	ERKASAHSIVECDPV
Q641Q2_631_M1	DQWNIPASQTHLASD
O00291_305_M1	FLRASALSEHISPVV
O95759_1058_M1	SAPSPEDSVFADTGK
Q9NQX7_37_M1	SATEILLTPAREEQP
Q8IXJ9_509_M1	ASPDRIPSLPQETVD
Q9BZ23_146_M1	ASATSVSSAGEQAAG
Q9Y4F5_1574_M1	RASCGPPSLPDPTFL
Q9Y4F5_1579_M1	PPSLPDPTFLPDAER
Q86VM9_53_M1	SDLEDEESAARGPSQ
O60936_142_M1	EAGGPEGSEAVQSGT
O60936_147_M1	EGSEAVQSGTPEEPE
Q9H6E5_329_M1	KASELAETPKEEKAE
Q8WWI1_1187_M1	FESKASESISLKNLK
Q6ZNL6_718_M1	GKLRASESPSSLIFY
Q8WWI1_1189_M1	SKASESISLKNLKRR
Q6ZNL6_721_M1	RASESPSSLIFYRDG
Q9Y2W1_230_M1	WPDATYGTGSASRAS
Q8N3F8_313_M1	RKASESTTPAPPTPR
P17029_547_M1	ARERASEYSPASLDA
Q9H019_44_M1	CARASFETLPNISDL
O14686_3202_M1	LLTPSPLSGPGGSSL
Q9NSD4_76_M1	FPRASGPSPEFRQHG
Q9BX66_230_M1	QPARASGSFAPISQT
Q86SQ0_175_M1	EGRKASGSLLAMWNG
Q9BX66_240_M1	PISQTPPSFSPPPPL
Q86SQ0_186_M1	MWNGSSLSDAGPPPI
Q96EB6_172_M1	EDRASHASSSDWTPR
Q96EB6_173_M1	DRASHASSSDWTPRP
Q93073_270_M1	ASEADIDSDSGYCSP
Q93073_272_M1	EADIDSDSGYCSPKH
Q9UJF2_802_M1	MPKASIDSSLENLST
Q8NEL9_752_M1	ASILGAASIGKGLGG
O43572_49_M1	KSIKASISVHSPQKS
Q9NYF5_763_M1	PVLGSPSTKRRGQML
O00750_168_M1	PRASIWDTPPLPPRK
Q15459_410_M1	PAPAPDEYLVSPITG
P08779_360_M1	MKASLENSLEETKGR
Q9ULD2_791_M1	KSKASLKSPALRRTG
O94888_308_M1	THFDSTQTKQDSRSD
Q00537_182_M1	RSRRASLSEIGFGKM
Q6DT37_473_M1	DKASLSQTDGPPAGS
Q8IVL0_984_M1	QKASLSVSQTGSWRR
O75943_416_M1	ASLTELDSPRLPSHL
Q9HAW4_820_M1	LFRASLVSSASKSSG
Q8TEP8_812_M1	MSDTWDLSLPKEQTT
Q96N06_97_M1	ITRASNETLVSCSSS
P11171_62_M1	ASNGDTPTHEDLTKN
Q92738_800_M1	AAEDASPSGYPYSGP
Q92738_802_M1	EDASPSGYPYSGPPP
A4D1S0_209_M1	RASPAEGSAGSPGSP
A4D1S0_212_M1	PAEGSAGSPGSPTCC
A4D1S0_215_M1	GSAGSPGSPTCCRCK
Q07666_92_M1	PLLPPSATASVKMEP
P57682_99_M1	SPGLSMPSSSPPIKK
Q9Y426_445_M1	SSDSPVKTPIKVKVI
O60341_93_M1	GPTVVPGSATPMETG
Q5T481_1092_M1	KASPPIETDLQNQAC
Q5T0Z8_279_M1	TRASPPRSPAEPKGS
Q9C073_199_M1	ASPPSFPSGSPVLRL
Q9C073_201_M1	PPSFPSGSPVLRLSP
Q9NRH2_599_M1	GVDKASPSENNAGGG
Q9NRH2_609_M1	NAGGGSPSSGSGGNP
Q9NRH2_610_M1	AGGGSPSSGSGGNPT
P27816_797_M1	KPASAPASRSGSKST
P37275_1027_M1	GDSDERESLTREEDE
Q9UI10_137_M1	SPSTAGETPSGVKRL
P78364_669_M1	KASPVAESPKVMDEK
Q9H9J4_499_M1	RASPVNASASVQNWS
O15234_28_M1	SGSDSGGSPLRGGGS
P46013_1749_M1	PDLVDTPTSSKPQPK
Q15911_3401_M1	QQPKASQTPVPPGAP
O14686_2342_M1	ASQVEPQSPGLGLRP
P08913_346_M1	SQVKPGDSLPRRGPG
Q9ULL1_611_M1	RIVRRASSAGESNTC
Q13233_35_M1	GGALKASSAPAAAAG
Q5T5P2_1085_M1	NITAKASSEDAGPSP
Q9BVJ6_480_M1	SRKQKASSEGTIPQV
Q9UKA4_1113_M1	LVPSRASSEWDIKKL
Q96HP0_439_M1	GPQDRASSGDDACSF
Q08945_349_M1	TCSYKASSGLLYPLE
P78344_602_M1	EDKEKASSLISLLKQ
Q7Z6E9_1463_M1	HDSTRASSNKDFTPN
Q8IZW8_242_M1	CMGSKASSPHGLGSP
Q8WXH0_4157_M1	MEEDRASSSSGTIVQ
P35658_1354_M1	KPTNKASSTSLTSTQ
Q9H0C8_102_M1	KKVCKASSVIFGLKG
Q9ULL1_615_M1	RASSAGESNTCPPEI
Q9BV36_339_M1	RGRASSESQIFELNK
Q8IVI9_430_M1	QSNPGSSTPAPGAAQ
Q9UHG0_247_M1	SLPPIVGSRKSKGSG
O94929_379_M1	SSPGYIDSPTYSRQG
O94929_381_M1	PGYIDSPTYSRQGMS
A1L170_225_M1	CRRASSPSLIERNGF
O43426_1457_M1	NKSRASSSLDGFKDS
P35658_1355_M1	PTNKASSTSLTSTQP
Q9P107_459_M1	ASSTGTESSDDFEER
Q9P107_460_M1	SSTGTESSDDFEERD
P13804_192_M1	SEKASSTSPVEISEW
Q7KZI7_515_M1	MPGSRASTASASAAV
O75128_62_M1	KEALRASTMDVTVVL
Q8N307_70_M1	ETSSRASTPAGPIPE
Q5TGY3_1062_M1	RCDSRASTVSPGGYM
Q9P2M7_50_M1	AKDARASTYGVAVRV
Q66PJ3_57_M1	PGAEASPSPCITERS
Q66PJ3_61_M1	ASPSPCITERSKQKA
Q7KZI7_517_M1	GSRASTASASAAVSA
Q9UKI8_97_M1	NNESSNHSFGSLGSL
Q8N1G2_57_M1	LSGSDSETEGKQHSS
Q9H116_180_M1	HPSGLTDSLDYPGER
Q8TER5_1438_M1	GPSLPGLSPGACSLP
Q8TER5_1443_M1	GLSPGACSLPARVEE
Q86YR5_572_M1	DQRASVGSLPGLRIT
Q9UJV3_118_M1	VSGPNSPSESRRERT
Q8TEA8_14_M1	RVTRASVTVGGEQIS
Q66K14_427_M1	SPAPQEGSEQPASPA
Q63HN8_84_M1	PCSKASWTVQESKKK
Q96T58_624_M1	REERRASYDYNQDRT
O95361_16_M1	PGPLPRATAQPPAPL
Q6UWP2_194_M1	AQTHIRATCISPGVV
Q9UQN3_197_M1	SASTSKATISDEEIE
O15055_968_M1	ACPATRATPPSAMGR
P48634_2093_M1	LNSRLKATPSTYSGV
Q5VWQ8_790_M1	AGWPARATPVNLAGL
Q9P0V9_426_M1	AFSKKKATSEIFHSQ
P36551_111_M1	KTSGTRATSLGRPEE
O60229_2396_M1	AAESSDGSIKKSCSW
P62993_18_M1	ATADDELSFKRGDIL
Q9NQ84_406_M1	QVMGSANSTLRAEDM
Q5T0Z8_373_M1	LKATAPASPRLGQSQ
O95361_36_M1	SPSPDSGSASPVEEE
O00515_304_M1	ASGGSPATTKEQRGR
Q96KS0_74_M1	TATSTTASPLRDGFG
Q8IZW8_82_M1	KATCFLPSPGEKALG
Q8N3D4_173_M1	DDMQSLASLMSVKPS
O15417_2534_M1	QEPGPGLTFEDSGNP
O14578_1309_M1	PHPSTPATARQQIAM
P35579_541_M1	FPKATDKSFVEKVMQ
Q7Z2W4_322_M1	ATDLGGTSQAGTSQR
Q7Z2W4_326_M1	GGTSQAGTSQRFLEN
O15541_343_M1	DEDAIPIT_______
P04259_540_M1	RATGGGLSSVGGGSS
P04259_541_M1	ATGGGLSSVGGGSST
P04259_546_M1	LSSVGGGSSTIKYTT
P04259_548_M1	SVGGGSSTIKYTTTS
P0CG12_423_M1	ATGLQGPSPTTFPRS
Q9P275_719_M1	PSPSSDLTHPMKTSH
Q96KG9_41_M1	GRKKATGSPVSIFVY
Q96AG4_47_M1	KATILDLSCNKLTTL
Q9NP61_211_M1	TKATLEVSSIIKKKP
Q5T0Z8_671_M1	KATLGPATPLKATSG
Q6VEQ5_368_M1	GRATLLESIRQAGGI
Q5T0Z8_661_M1	KATLWPATPPKATLG
Q96P47_438_M1	LPRATPATAPGTSPR
P54198_583_M1	TPGAPALTSMTPTAV
P54198_584_M1	PGAPALTSMTPTAVE
P54198_588_M1	ALTSMTPTAVERLKE
Q63HK5_644_M1	PPKRATPSPCSSEVG
Q8N684_212_M1	SENLVPSSARVDKPP
Q6ZN55_154_M1	THLRATPTKAPAPVV
Q14686_1751_M1	PSPPCTSSPVVPSHP
Q96FI4_306_M1	KSKATQLSPEDRVED
Q9UPQ3_415_M1	KRPPRATSACAPISS
P36551_112_M1	TSGTRATSLGRPEEE
Q96T17_231_M1	IEKKKATSTSTSGAG
Q9NTI2_46_M1	DEMSRATSVGDQLEA
O15231_67_M1	SRATSFSSAGEVPKP
Q6ZN30_519_M1	RATSGAATPVIASTK
Q5T0Z8_680_M1	LKATSGPTTPLKATS
Q5T0Z8_681_M1	KATSGPTTPLKATSG
O14950_29_M1	VFAMFDQSQIQEFKE
Q8NAX2_186_M1	SPAPDADSCCKEPLA
Q14980_1856_M1	RATSSTQSLARLGSP
Q16513_362_M1	ALPGWSPSETRSSFM
Q15256_324_M1	TATSVCPSPFKMKPI
Q13492_317_M1	ASTGLSLTKVDEREK
Q9ULV0_1240_M1	SHGSPDSYSLLLNQL
Q9H4I2_897_M1	ETRAVADTGSEDQGP
P17858_720_M1	KKKAVAFSPVTELKK
P50454_305_M1	QKKAVAISLPKGVVE
P15822_2329_M1	VAITQSPSSVRLPPA
Q8NEY1_750_M1	AKAVALDSDNISLKS
Q96DR7_98_M1	VANGGTASPEYRAAS
P10071_45_M1	TTSNEDESPGQTYHR
O75475_140_M1	VTKAVDITTPKAARR
P25705_198_M1	TGIKAVDSLVPIGRG
Q8WTS6_335_M1	DEELTVAYGYDHSPP
P47974_38_M1	LDKKAVGTPVAAAPS
O95049_564_M1	AVGVGPGSSAGSNAR
Q8TE68_202_M1	SVRAVISTVERGAGR
Q6ZWJ1_460_M1	ERRAVLASQTSLTPL
Q6ZWJ1_462_M1	RAVLASQTSLTPLGR
Q6ZWJ1_465_M1	LASQTSLTPLGRNGR
Q96GW7_74_M1	SRRAVLGSPRVKWTF
Q9NY93_141_M1	KPDVVVGTPSRILSH
Q7Z4H7_556_M1	LSDSPQLSEGKEIKL
P27987_46_M1	RAVLSPGSVFSPGRG
P68371_72_M1	LVDLEPGTMDSVRSG
P68371_75_M1	LEPGTMDSVRSGPFG
Q14671_19_M1	VLWQDSFSPHLKHHP
Q8N1I0_1766_M1	KAVNPTPSSWSLDSG
Q8N1I0_1772_M1	PSSWSLDSGKEAKNM
P11940_631_M1	QKAVNSATGVPTV__
Q5SYE7_1241_M1	PTTGEEGSVHSREAK
Q6P4R8_446_M1	RAVPSSFSPFVEFKE
Q8IVT2_266_M1	NKVRAVPTWASVQVV
Q8IVT2_269_M1	RAVPTWASVQVVDDP
Q8IVT2_281_M1	DDPGSLASVESPGTP
Q6P996_414_M1	AVPVPNMTPSGVGRE
Q9Y4X4_273_M1	AVQEVHPSPVSRVRG
Q9Y4X4_276_M1	EVHPSPVSRVRGNRM
Q9UQB8_256_M1	SNGATLPSALSASKS
Q9BYX2_915_M1	ASRRRAVSEGCASED
Q12929_115_M1	QVDDRAVSLIDLESK
Q99959_358_M1	MTLERAVSMLEADHM
Q8WZ42_33624_M1	PSHPKAVSPTETKPT
Q9C0H9_907_M1	RSVDKAVSVEAAERD
Q9NR09_3931_M1	SKRAVSATPPRPPSR
Q13153_167_M1	NVKAVSETPAVPPVS
Q9UBW7_1054_M1	KRKAVSGYQSHDDSS
Q9UBW7_1061_M1	YQSHDDSSDNSECSF
Q9Y6Q9_866_M1	DSPVSVGSSPPVKNI
P32418_398_M1	VSMHEVNTEVTENDP
Q14865_1037_M1	AVSPLDPSKEVSGKE
Q0VDD7_70_M1	PGKAVSSSPDEETGS
Q0VDD7_75_M1	SSSPDEETGSPCRLL
Q0VDD7_77_M1	SPDEETGSPCRLLRQ
O95182_96_M1	ATEKKAVTPAPPIKR
Q96P48_791_M1	FENERAVTPNGEIRA
O60268_279_M1	PRAVTAYSPEDEKKG
Q9HD26_439_M1	NGDLGTASETPLDDG
Q9HD26_448_M1	TPLDDGASKLDDLHT
Q9BTW9_805_M1	LRAVTHTSPEDVSFA
O60812_143_M1	IALAVVPSKRQRLSG
Q96DR7_323_M1	SYRRAVVSGFDFDSP
Q96DR7_329_M1	VSGFDFDSPTSSKKK
Q8WXX5_88_M1	QGTVDEDSPVLTQDR
Q5VV67_535_M1	WAAALENSSPKNLER
Q5VV67_536_M1	AAALENSSPKNLERS
P09884_277_M1	AKAWDKESEPAEEVK
P52824_17_M1	RAWLGGGSPRPGSPA
Q6ZU35_1226_M1	KRKAKAWSDCPQIIK
Q6ULP2_336_M1	GVQSKAWSLVDSADN
A1L390_432_M1	ERLKKAWSSQDEVST
Q9ULT6_440_M1	CGLEHRAYSPAHPFR
P50613_169_M1	FGSPNRAYTHQVVTR
A6NMY6_30_M1	AYGSVKAYTNFDAER
P42694_1162_M1	IGNPIRAYTPPPPLG
O75390_190_M1	RAYAQGISRTKYWEL
Q68DQ2_102_M1	PKKAYDLSSSTSDTK
Q68DQ2_103_M1	KKAYDLSSSTSDTKI
Q68DQ2_104_M1	KAYDLSSSTSDTKIG
Q68DQ2_105_M1	AYDLSSSTSDTKIGE
Q68DQ2_106_M1	YDLSSSTSDTKIGES
Q68DQ2_108_M1	LSSSTSDTKIGESDR
P55317_429_M1	QALQYSPYGSTLPAS
Q12948_68_M1	ARAYGPYTPQPQPKD
A7MCY6_494_M1	PKPRAYGSELYGPGR
P68363_287_M1	KAYHEQLSVAEITNA
P68363_292_M1	QLSVAEITNACFEPA
Q9BQE3_292_M1	QLTVAEITNACFEPA
P17676_227_M1	SSGSLSTSSSSSPPG
O00192_185_M1	LSRAYLSSGGGFPEG
Q9Y2T1_648_M1	KKAYPLESARSSPGE
Q96BP3_289_M1	YPTSVCFSPDGKKIA
Q5JTC6_749_M1	RRAYPTYSPPEDPEE
Q92616_2612_M1	NTVVRAYSDQAIVNL
Q9ULT6_441_M1	GLEHRAYSPAHPFRR
Q8N1W1_590_M1	EQRAYSLSEPPRENR
A6NMY6_31_M1	YGSVKAYTNFDAERD
Q6ZS17_168_M1	YNMVRAYTTGSPGSR
Q6ZS17_171_M1	VRAYTTGSPGSREAR
Q96C34_491_M1	NGRAYVESPARKLSQ
O75509_571_M1	SSGSSALSRNGSFIT
Q8NB59_195_M1	KCEFSHCSNSPRCSY
Q8NB59_197_M1	EFSHCSNSPRCSYNK
O43432_304_M1	IDDRCELSSPREDTI
O43432_305_M1	DDRCELSSPREDTIP
Q13136_745_M1	CETSPPSSPRALRLD
P06748_112_M1	GSGPVHISGQHLVAV
Q6AI39_626_M1	LNQTSPISAPKTTDG
Q32MZ4_471_M1	LETSTGHSLEKEFTN
P46379_350_M1	LRCNLACTPPRHLHV
P22532_38_M1	KCPEPCPSPKCPQPC
O15021_1962_M1	CPLPPEASPSREKPG
O15021_1964_M1	LPPEASPSREKPGLR
P22531_60_M1	KCPPVTPSPPCQPKC
Q5TGY3_99_M1	VSQARCPTPVGDGSS
Q53RY4_5_M1	___MRRCSLCAFDAA
Q8NG31_1675_M1	KDKVRRCSLGIFLPR
Q9P0K8_43_M1	PGSSRKCSPGSPTDP
Q9Y2G3_1145_M1	ERVIGRCSPTHISRS
Q0JRZ9_682_M1	TYWKCSASTTDLRVD
Q0JRZ9_684_M1	WKCSASTTDLRVDYK
O95999_130_M1	EPFPDGATNNLSRSN
O15027_2300_M1	CSSMSSLSREVSQHF
Q5SW79_969_M1	LYKDRCSTGSPSKDV
Q13501_148_M1	KCSVCPDYDLCSVCE
Q32MZ4_739_M1	ESPSQDISDACEAES
Q32MZ4_747_M1	DACEAESTERCEMSE
Q6PGQ7_137_M1	CTNINSDSPVGKKLT
P35568_502_M1	TPGTGLGTSPALAGD
P35568_503_M1	PGTGLGTSPALAGDE
Q8WWI1_1654_M1	ECDLGGSSSGAEVRI
Q9GZN8_168_M1	LEYDSEHSDWHGFD_
Q9ULE3_408_M1	FPASPTSSIPDTLTK
O60343_110_M1	GGTSPSATQPNPAVF
P07737_133_M1	KKCYEMASHLRRSQY
P55789_56_M1	STPAQAPTSDSPVAE
Q53SF7_609_M1	AAIQTTPSCNSFDGK
P36915_584_M1	EGEGDEETPTSAPGS
P36915_587_M1	GDEETPTSAPGSSLA
P36915_591_M1	TPTSAPGSSLAGRNP
Q86SQ0_719_M1	ADLLDVESKHFEDLE
P08727_272_M1	KDAEAWFTSRTEELN
P08727_273_M1	DAEAWFTSRTEELNR
O14646_1161_M1	DAELVDKSETDLRRL
O14646_1163_M1	ELVDKSETDLRRLGE
Q6P6B1_142_M1	GAGTEAESLKGNAEA
O15318_133_M1	AKDAGKGTPLTNTED
Q8N350_432_M1	AGPEQAQTSYRDLWS
Q8N350_433_M1	GPEQAQTSYRDLWSL
Q9Y2D5_386_M1	QVPVSPSSTTSSRCS
Q9C0D6_736_M1	RDALGSLSPALEDGK
Q01082_953_M1	RKKDALLSALSIQNY
Q9H4A3_2265_M1	ARDAMNLSGRRGSKG
Q08209_492_M1	PRRDAMPSDANLNSI
Q15003_207_M1	GSATEMGTTKKAVKP
Q04726_298_M1	ASSSSTPSSKTKDLG
Q9BRP1_22_M1	APVHGSPTGPGAWTA
Q53T59_302_M1	SLSHRDASKELFRVE
P61221_328_M1	NLRFRDASLVFKVAE
Q9NR09_3289_M1	LHRPRDASTLGLSQI
Q99728_184_M1	QDSYEFVSPSPPADV
O60504_80_M1	PDPAWYQTWPGPGSK
P07947_276_M1	AWEIPRESLRLEVKL
Q8IXI2_325_M1	LDRDCALSPDELKDL
Q9Y6X8_765_M1	DCLPAKPSEATSDRS
Q9Y6X8_769_M1	AKPSEATSDRSEGSS
Q9BZE2_468_M1	NTNLETPTKRVCVDT
Q8IX01_754_M1	QDPSLEASGPSPKPA
Q9Y485_1905_M1	LDTSKDCSPSSPLKL
Q9HCD6_172_M1	GAVTSPTSTLESRDS
Q9HCD6_173_M1	AVTSPTSTLESRDSG
Q9UK41_62_M1	AYIKDCVSPSEYTAA
Q8NHV4_423_M1	DAVVNKGSDESIGKG
Q8NHV4_426_M1	VNKGSDESIGKGDGF
P21675_1171_M1	NNHRDDDTASVTSLN
P21675_1179_M1	ASVTSLNSSATGRCL
P21675_1180_M1	SVTSLNSSATGRCLK
Q86XK2_99_M1	PGAQNSPYQLRRKTL
P84101_32_M1	KRRDDGLSAAARKQR
Q9NVA4_344_M1	SDIRDDISEQVRHVG
Q07157_294_M1	DDISEIQSLASDHSG
Q5VUA4_187_M1	DMDRDDLTDDSVFTR
Q99795_268_M1	CRGKDDNTEDKEDAR
P16383_116_M1	SKDDQGLSSDSSSSL
B3KU38_193_M1	RGYRDDRSPAREPGD
Q5T200_151_M1	WETNRDDSDNGDINY
O15516_19_M1	SIVDRDDSSIFDGLV
P43243_239_M1	DDSFFGETSHNYHKF
O15516_20_M1	IVDRDDSSIFDGLVE
Q14C86_1113_M1	QAAHPQDSAFSYRDA
Q14C86_1116_M1	HPQDSAFSYRDAKKK
P78362_376_M1	ELANIDPTWIESPKT
Q8TES7_361_M1	DLFPASPTREAHRES
Q13261_264_M1	DEDLENCSHHL____
Q5F1R6_311_M1	EAEDAELYDDLYCPA
Q8NEN9_79_M1	AAPEGGATPTAAPET
Q8NEN9_81_M1	PEGGATPTAAPETPA
O43164_235_M1	DEFEELDSVPLVKSS
P51149_111_M1	DEFLIQASPRDPENF
Q8IY17_1344_M1	GGSPEGASPSTASEM
Q9H0X9_66_M1	DEGPPTPSSATKVPP
P31431_179_M1	MKKKDEGSYDLGKKP
Q96PE2_948_M1	QDQTGSLSRARPSSR
Q06787_511_M1	SDHRDELSDWSLAPT
Q9H706_382_M1	ARDELTQSFHRLSVC
O75643_42_M1	EPTGEVLSLVGKLEG
Q9BZ29_1211_M1	PAVNPLVTPQKGSTL
P46937_408_M1	GLSMSSYSVPRTPDD
Q96M96_135_M1	VNGERDETATAPASP
Q9UI36_578_M1	MHIEKDETPLSTPTA
Q96M96_141_M1	ETATAPASPTTDSCD
Q96M96_143_M1	ATAPASPTTDSCDGN
Q96M96_144_M1	TAPASPTTDSCDGNA
Q96M96_146_M1	PASPTTDSCDGNASD
Q9UI36_581_M1	EKDETPLSTPTARDS
Q9UI36_582_M1	KDETPLSTPTARDSL
Q9P246_631_M1	KISRDEVSLEDSSRG
Q3KP66_107_M1	ILQSGPDSPVSPMKE
O15027_288_M1	DEVSHLQSGSHLANN
O15027_290_M1	VSHLQSGSHLANNSD
O15027_296_M1	GSHLANNSDPESTFR
O15027_300_M1	ANNSDPESTFRQNPR
Q8NFC6_1989_M1	AASDQSDSQLEKVED
Q6ZNL6_1199_M1	CAERDEWYGCLSRAL
Q63HN8_2266_M1	ARDFATPSLHTSDQS
Q63HN8_2269_M1	FATPSLHTSDQSPGK
Q15464_101_M1	DPYNGPGSSLRKLRA
P43351_318_M1	KDFLAGVTQELIKTL
O75369_516_M1	GVYAFEYYPSTPGRY
Q15334_1041_M1	VKDFLGSSEESEKNL
O60229_2237_M1	DFLNALQSPIEYQRK
A1YPR0_210_M1	TPRDFPDSFQAGSPG
O94992_268_M1	EFLQRDFSETYERYH
P31629_2040_M1	SSSPRDFSPSSHHSS
O94992_270_M1	LQRDFSETYERYHTE
A2RTX5_459_M1	LSPNMYNSKLWEASG
Q06190_503_M1	DQRDFTNSSSQEEID
Q969Z0_549_M1	APHLAQPTGSQSPPP
Q969Z0_551_M1	HLAQPTGSQSPPPGS
Q9H611_149_M1	PRPRDFVTISPVQPE
Q96RD7_176_M1	ACSVPGVTENLGQSL
Q8N612_902_M1	GGSPGASTPVLLTRG
Q07092_1492_M1	GRPGAPGSPGLPGQI
P49321_384_M1	DGAVNGPSVVGDQTP
P41208_158_M1	RDGDGEVSEQEFLRI
Q8NEL9_217_M1	RDGDHVCSPTGPASS
Q8NEL9_219_M1	GDHVCSPTGPASSSG
Q8NEL9_223_M1	CSPTGPASSSGEDDD
Q8NEL9_224_M1	SPTGPASSSGEDDDE
Q8NEL9_225_M1	PTGPASSSGEDDDED
Q9UER7_498_M1	DGDKSPMSSLQISNE
Q12888_483_M1	KDGDMHSSSLTVECS
Q12888_486_M1	DMHSSSLTVECSKTS
O43719_32_M1	GKDGDTQTDAGGEPD
O43719_46_M1	DSLGQQPTDTPYEWD
Q9Y2D5_403_M1	DGEFTLTTLKKEAKF
P09382_71_M1	KDGGAWGTEQREAVF
Q9UD71_178_M1	ESERDGGSEDQVEDP
Q8IWU5_838_M1	LGLKDGGSYEQYRQF
Q9UD71_188_M1	QVEDPALSEPGEEPQ
Q9UD71_198_M1	GEEPQRPSPSEPGT_
Q9UD71_200_M1	EPQRPSPSEPGT___
Q9UD71_204_M1	PSPSEPGT_______
Q16825_802_M1	SMSESDLTTSGRYRA
Q15633_251_M1	HFSIGVGSRLDGLRN
Q2TAZ0_469_M1	TKDGPFGSRDFHHLR
Q8NI35_375_M1	LVRKDGQSLGIRIVG
P25685_252_M1	NIFKRDGSDVIYPAR
Q8IVH8_507_M1	LNGERDGSLCQQQNE
Q92994_351_M1	ASLAKDGSTEDTASS
Q00587_183_M1	DRDGSFPSEPGLRRS
Q14157_863_M1	NPYSGDLTKFGRGDA
A0AVT1_737_M1	DGSLFWQSPKRPPSP
P06241_28_M1	SLNQSSGYRYGTDPT
Q92994_358_M1	STEDTASSLCGEEDT
Q92994_375_M1	EELEAAASHLNKDLY
O94916_434_M1	LTLQTPSSPILCTQP
Q9NPI1_260_M1	TRKQKDGTDTSQSGE
Q99816_220_M1	VGPSRDGTISEDTIR
Q6ZS30_2515_M1	VSGSRDGTVIIHTIQ
Q9NPI1_262_M1	KQKDGTDTSQSGEDG
Q99816_222_M1	PSRDGTISEDTIRAS
Q9NZZ3_219_M1	GLPQIPAS_______
B2RUZ4_29_M1	SLGAVSSTEEASRCR
Q9ULL1_1061_M1	IQKDGWASPQESSLL
Q9Y490_417_M1	GLEGDEESTMLEDSV
Q9Y3B9_57_M1	GSEKDHFYSDDDAIE
Q8TEW8_1000_M1	RDHLEGLYAKVNKPY
Q9Y2T3_37_M1	RDHLLGVSDSGKIVF
Q9Y2T3_39_M1	HLLGVSDSGKIVFLE
Q8NFQ8_66_M1	EGPESADTGDKSESP
O15344_213_M1	DHQVAALSERYDKLK
O43623_107_M1	SGSESPISDEEERLQ
P12814_765_M1	FDRDHSGTLGPEEFK
Q18PE1_422_M1	PRDHSPPSQGSPGNS
Q18PE1_425_M1	HSPPSQGSPGNSAAR
Q641Q2_912_M1	KKDHSVDSFKNQKHP
O43490_861_M1	IHNPVMTSPSQH___
Q9UIU6_640_M1	LNRDIADSQPMSAPV
O60664_353_M1	SSIQGLPTNVKDQVQ
P50990_161_M1	LRDIDEVSSLLRTSI
P50990_162_M1	RDIDEVSSLLRTSIM
Q92539_120_M1	QFFKDIDTPLVKSGG
Q9P2N2_178_M1	VRDIFGVSESPPRDT
Q9H171_386_M1	RDIGQPITPSHSKLT
Q9H171_390_M1	QPITPSHSKLTPKLE
Q9Y3A5_143_M1	AMKDIHYSVKTNKST
P12956_222_M1	LFYRDIISIAEDEDL
A6NMY6_163_M1	EKDIISDTSGDFRKL
P51617_113_M1	APLPSPGTTAPRPSS
Q9H0K1_545_M1	IMLANQPSPRMTSPF
P62753_127_M1	DIPGLTDTTVPRRLG
Q06830_30_M1	DGQFKDISLSDYKGK
Q15061_378_M1	MCLVRDISNCWAPKV
Q9Y426_457_M1	KVIEKDISVQAIACR
Q96EV8_330_M1	EEEVQVDTALATSHT
Q9Y4X5_517_M1	ERDISQDSLQDIKQK
Q13330_53_M1	YRRRDISSTLIALAD
Q7L2J0_243_M1	TDPLSLNTCTDEGHV
O43432_160_M1	DITEEIMSGGGSRNP
O43432_164_M1	EIMSGGGSRNPTPPI
P04083_172_M1	AKDITSDTSGDFRNA
Q9H2Y7_1467_M1	TEQNPLETSRSGCDE
Q9BQK8_201_M1	SLQPKDIYPYSDGEW
Q9BQK8_203_M1	QPKDIYPYSDGEWPP
Q9BQK8_213_M1	GEWPPQASLSAGELT
Q9BQK8_221_M1	LSAGELTSPKSDSEL
Q68DQ2_38_M1	EEEERPGTSPPPAPG
Q68DQ2_39_M1	EEERPGTSPPPAPGR
Q9BW66_68_M1	KDKIELDSSSPASKE
Q15418_684_M1	QKDKLPQSQLSHQDL
Q9BW04_576_M1	LPRPPCVSVKISPKG
Q9H223_457_M1	VYDELFYTLSPINGK
Q14114_289_M1	DRDCKDKSDEADCPL
P09914_418_M1	ASLTRDKSINSLKKL
Q15334_829_M1	GHAVLIASEEQFKVF
A8MVW0_410_M1	SSSRDLASSRDDFFR
A8MVW0_411_M1	SSRDLASSRDDFFRT
Q92997_697_M1	VPPELTASRQSFRMA
Q8NDI1_291_M1	PDSEEPITETASPRK
Q9Y2L8_332_M1	KRDLDAITDISPKQS
Q9Y2L8_335_M1	LDAITDISPKQSTHG
Q8WU79_222_M1	ASVPSPSSSGSRKVV
Q8NFW9_561_M1	HQVSDDLSETDISNE
Q9P2B4_280_M1	IVKDLEASHQHSSPN
Q9HD20_945_M1	LRDLEDESTPIVKLG
Q9HD20_946_M1	RDLEDESTPIVKLGD
P02545_326_M1	KLRDLEDSLARERDT
P55060_377_M1	IRRDLEGSDIDTRRR
Q6ZVD8_1188_M1	NSPPLIESSPTLCSE
Q6ZVD8_1189_M1	SPPLIESSPTLCSEE
Q86XD5_295_M1	AGCRDLESLSPREDP
Q86XD5_297_M1	CRDLESLSPREDPEM
Q6WKZ4_758_M1	DLESQAGSLVESKAR
Q6WKZ4_762_M1	QAGSLVESKARDAAE
Q9NYF8_511_M1	KLKDLFDYSPPLHKN
Q5VZP5_566_M1	KDLGAGDSSGEPGAE
Q5VZP5_567_M1	DLGAGDSSGEPGAEE
P13667_482_M1	NAAILDESGKKFAME
P15884_87_M1	MTSRDLGSHDNLSPP
O14641_715_M1	GSVPPELTASRQSFH
O14641_717_M1	VPPELTASRQSFHMA
P49354_154_M1	DLHEEMNYITAIIEE
Q9BUB5_226_M1	CESPEKVSPVKICDF
O75676_538_M1	LKPENILYADDTPGA
Q9NY27_372_M1	ENEGPVSSSSSDCRE
Q9NY27_373_M1	NEGPVSSSSSDCRET
Q9NY27_375_M1	GPVSSSSSDCRETEE
Q969K7_221_M1	CTSSEPLTL______
O75940_55_M1	DLLSTQPSETLASSD
O75940_66_M1	ASSDSFASTQPTHSW
O75940_67_M1	SSDSFASTQPTHSWK
O14986_447_M1	LTEGQSFSSLDEEAL
O14986_448_M1	TEGQSFSSLDEEALG
Q8IUD2_251_M1	QLFQQDSSSRTGEPC
Q86SQ0_306_M1	DNYLNFSSLSSGALP
P55196_1499_M1	RRDLQYITVSKEELS
P55196_1506_M1	TVSKEELSSGDSLSP
Q9BS91_394_M1	QERIRDLSGNLWERS
Q9P2B4_490_M1	PSRDLSPTLIDNSAA
Q9P2B4_495_M1	SPTLIDNSAAKQLAR
Q9UPQ7_911_M1	SMCKDLSSPTPSEPR
Q9UPQ7_913_M1	CKDLSSPTPSEPRME
Q8WTT2_117_M1	LTRDLSSSEPVHAKK
Q8IZD2_1088_M1	NSNLRDLTPSHQLEV
Q9NZM1_1034_M1	RKKDLTQTASSTARA
Q9NZM1_1036_M1	KDLTQTASSTARAME
Q9NZM1_1037_M1	DLTQTASSTARAMEE
Q9NZM1_1038_M1	LTQTASSTARAMEEL
Q5VYS8_166_M1	LTSLETTSEMEAGSP
Q70EK8_486_M1	DLVDEDLSHFQSGSP
Q70EK8_490_M1	EDLSHFQSGSPPAPN
Q70EK8_492_M1	LSHFQSGSPPAPNGF
Q04725_281_M1	SLASSLGSPLPRAKE
Q70CQ2_679_M1	GKDLVFNTESLPSVD
Q70CQ2_681_M1	DLVFNTESLPSVDNR
P78414_447_M1	DLVPRPDSPAQQLKS
Q08174_897_M1	KKETKDLYAPKPSGK
Q12802_2402_M1	EDCSPTHSPRVLFRS
Q96EY5_178_M1	LDAASQPSKGGLLER
Q9UPS6_1005_M1	RDRDMADTPCELAKR
Q12802_2391_M1	RDMAECSTPLPEDCS
Q96S15_496_M1	DMAPGLGSETRLDRS
Q14517_4476_M1	PAAGSLGSSSRNRQR
Q14517_4478_M1	AGSLGSSSRNRQRFN
Q13618_478_M1	EGMFRDMSISNTTMD
P08581_1236_M1	MYDKEYYSVHNKTGA
Q5SW79_502_M1	DQSDKGTYTIELENP
Q562F6_843_M1	LEKDNFFSLTPKDKE
Q16555_349_M1	AVGKDNFTLIPEGTN
Q9NUY8_300_M1	DNHHLFGSTLLGIKD
Q9NUY8_301_M1	NHHLFGSTLLGIKDD
Q2PPJ7_975_M1	IRDNLAISLDNQSSP
Q8WUF5_306_M1	TGKDNLTSATLPRNY
Q8N9H9_42_M1	RQTPWLLSLRGELVA
Q8TEV9_643_M1	NPSSRDNSCEGFPAY
Q05DH4_702_M1	EEWNRDNSDPFHSEP
Q07157_1680_M1	FKVCRDNSILPPLDK
Q96JK2_873_M1	DTDRDNSSLTGTLLH
Q12864_821_M1	KGKDNVESAQASEVK
Q12864_825_M1	NVESAQASEVKPLRS
Q96D46_258_M1	KDNVVCLSPKLAQSL
O60229_1913_M1	NEGMAPPTPPKNPEE
Q8TF72_1275_M1	CYLAGPGSRSLSCSE
Q9P107_480_M1	GLENGLGSPFGKWTL
P09327_693_M1	PSGRDPETPIIVVKQ
Q8N4S9_104_M1	PEWDKPVSDIRYISD
Q9H165_675_M1	QLKDPFLSFGDSRQS
Q6ZRV2_756_M1	GGGAGAITVASHSKA
Q8WUZ0_164_M1	TDEPPMLTKEEPVPE
O75154_88_M1	GPRDPGPSAPPPRSG
O00204_171_M1	GQLKDPGTPDQFLRD
P26640_284_M1	VITYDLPTPPGEKKD
Q86VM9_24_M1	EEQPQGLSDDDILRD
Q68CZ2_1292_M1	PLEEIAESSPQTAAN
Q9NRG9_57_M1	LTKDPLKTPGRLDHG
P58004_254_M1	NNSGGFESARDVEAL
Q13177_32_M1	TGGKDPLSANHSLKP
Q8IZ41_449_M1	TLRDPNEYDSEVEYK
Q8IZ41_451_M1	RDPNEYDSEVEYKHQ
Q9BSJ8_1011_M1	DPPDPYVSLLLLPDK
Q16512_575_M1	RDPPSSPSSLSSPIQ
Q16512_576_M1	DPPSSPSSLSSPIQE
Q16512_578_M1	PSSPSSLSSPIQEST
Q16512_585_M1	SSPIQESTAPELPSE
Q16512_596_M1	LPSETQETPGPALCS
Q9UHR5_106_M1	QELVASFSERVRNMS
Q92817_971_M1	RDPQLEGSLSRVKAQ
Q92817_973_M1	PQLEGSLSRVKAQVE
B1AK53_342_M1	RVLSRDPSAELEAKQ
Q969S3_174_M1	GTHDRDPSEKPPRLQ
Q0VD83_523_M1	GTADLEATPEARPEE
Q9Y566_1783_M1	LRDPVTPTSPTVSVT
Q9Y566_1784_M1	RDPVTPTSPTVSVTG
Q9Y566_1786_M1	PVTPTSPTVSVTGAG
Q9Y566_1788_M1	TPTSPTVSVTGAGTD
Q13426_241_M1	DEESENQTDLSGLAS
Q8NEZ4_2305_M1	PYDQSPMTPRSQSDS
Q8N4S9_143_M1	PYGGSEGTFSSRKEA
Q8N4S9_145_M1	GGSEGTFSSRKEADA
Q8TCT7_586_M1	QAQPSPVTQPGASA_
Q0D2I5_132_M1	AVQTGFVSPIRPLGL
O00712_314_M1	DQDMSSPTTMKKPEK
Q9GZR1_416_M1	FGNSIINTPLKRRKV
P78414_267_M1	ALARDQGSPLAAADV
A0A4W8VX11_429_M1	DQHLNNSSSSPQRSV
P60842_197_M1	RGFKDQIYDIFQKLN
O60516_20_M1	RDQLPDCYSTTPGGT
O60516_27_M1	YSTTPGGTLYATTPG
O60516_29_M1	TTPGGTLYATTPGGT
O60516_32_M1	GGTLYATTPGGTRII
Q6ZRV2_465_M1	YQWDPQLTPARPQGL
Q9Y520_782_M1	QMEGSPNSSESFEHI
Q7L1V2_66_M1	SPSPPPQSEALSSTS
Q7L1V2_70_M1	PPQSEALSSTSRLWS
Q7KZI7_616_M1	QNLPYGVTPASPSGH
Q9P266_696_M1	QQTQTSFSEEPQSSQ
Q9P206_677_M1	PPPSPPPSYHPPPPP
O43164_460_M1	SSDESWETLPGKDEN
Q9NZI8_528_M1	VVVPRDQTPDENDQV
Q6P995_404_M1	VLKRDQTTSTTHINH
Q9UPQ4_65_M1	PVCKDRASPADLRTN
P78332_252_M1	LDFRDRDTPHSDFRG
Q6ZU80_18_M1	FRCRDRLSPWAARST
Q9UHW9_1023_M1	QLVKDRNSMLRLTSI
Q9NRR8_76_M1	RDRPWSNSRGL____
Q07283_1263_M1	SQLRDRQSQQDLQHL
P78559_1200_M1	DTQSLSLSEESPSKE
P50402_159_M1	RPMYGRDSAYQSITH
Q96T88_88_M1	HSTKERDSELSDTDS
O43639_313_M1	GDFLIRDSESSPSDF
P17568_73_M1	LLKCKRDSFPNFLAC
Q00653_416_M1	ATVPSRDSGEEAAEP
Q96RS0_51_M1	KGYYIRDSGNNSGDQ
Q8N3D4_784_M1	QEIASRDSGVPGLEA
O14523_499_M1	SHSSSRDSHLSNGLD
Q8TEH3_679_M1	RRPQNRDSILNPSDK
Q9Y5Y0_56_M1	VNGAPRDSLAAASGV
Q9HBL0_499_M1	AKVKKKDSLHGSTGA
Q8N5K1_69_M1	KKKQQKDSLINLKIQ
Q8N573_108_M1	YTVESRDSLNSIALK
Q7RTP6_1969_M1	EVVEQRDSLVALLEE
Q12955_934_M1	RSSYARDSMMIEELL
Q5T6C5_179_M1	PGGLTKDSPGKPPMA
Q9Y6A5_570_M1	FDPLLRDSPGRPVPV
Q9ULE0_479_M1	FLPASRDSPLAQLAD
Q66K64_373_M1	GETAPRDSPPASEAP
Q92786_136_M1	CSNSSRDSPPECLSP
Q9BZ71_495_M1	LEGSSRDSPPLLDAP
Q9C0C2_1503_M1	VLEPGRDSPPSWRPQ
Q9BV36_223_M1	SVPEARDSPQSLTDE
Q8NB14_895_M1	SHLLGRDSPSAVFEQ
Q9NZ56_317_M1	AQPAAKDSPSSTAFP
O00192_198_M1	EGPEPRDSPSYGSLS
Q86YN6_381_M1	RPRPPKDSQASPGRP
Q7Z5H3_379_M1	SEEVTRDSQGEPGGP
O95425_237_M1	FSFSGRDSSFTEVPR
Q8TAA9_338_M1	AAARRRDSSHNELYY
Q9UEG4_58_M1	QSPESKDSTEMSLER
Q96KC8_377_M1	KAKQLKDSVTCSPGM
P48634_1554_M1	PRDSAGVSPFPPKRR
Q8WUY3_1206_M1	SAPSEHHTLNEKSGQ
P49796_749_M1	SSKDSATSEGSPPGP
Q9NWH7_422_M1	LLCRDSAYDSDPEYS
Q9NWH7_424_M1	CRDSAYDSDPEYSSC
Q9HCD6_1462_M1	ISSSPLGSHQVFDFR
P51532_1428_M1	SSTPTTSTRSRDKDD
P19838_927_M1	DSDSVCDSGVETSFR
P19838_931_M1	VCDSGVETSFRKLSF
Q96T88_93_M1	RDSELSDTDSGCCLG
P16333_312_M1	FLIRDSESSPNDFSV
P16333_313_M1	LIRDSESSPNDFSVS
O43639_316_M1	LIRDSESSPSDFSVS
P16333_318_M1	ESSPNDFSVSLKAQG
A0JNW5_1009_M1	SFYTDSSSILNYRED
A0JNW5_1013_M1	DSSSILNYREDSNIL
O94885_728_M1	SPRDSGCYESSENLE
O94885_730_M1	RDSGCYESSENLENG
O94885_731_M1	DSGCYESSENLENGK
Q8WUY3_2864_M1	NKDSGQESESIPEYT
Q9H1E3_132_M1	FQEKDSGSDEDFLME
Q6WKZ4_188_M1	NKDSGSDTASAIIPS
Q9BVJ6_458_M1	SGSQEVLSELRVLSQ
O14523_511_M1	GLDPVAETAIRQLTE
Q8TEH3_684_M1	RDSILNPSDKEEVPT
O75164_528_M1	ISSDSETSEPLSCRA
Q5T5Y3_512_M1	ASNIVNLTPQNQPHP
Q9C0C2_875_M1	GKRDSLGTYSSRDVS
Q9HBL0_503_M1	KKDSLHGSTGAVNAT
Q9HBL0_504_M1	KDSLHGSTGAVNATR
Q99956_193_M1	GLDSEGATPPPVGLR
P54198_551_M1	TPAALSPSVLTTPSK
P54198_557_M1	PSVLTTPSKIEPMKA
Q15025_101_M1	SNVTASPTAPACPSD
Q6UWE0_239_M1	RDSPDGPTDRFSREE
Q8IWE5_367_M1	LGRDSPDTMLASPQE
Q8IWE5_385_M1	GPSSTTESSERSEPG
Q5T6C5_189_M1	KPPMAPPSKEPPGRE
O95819_644_M1	RDSPLQGSGQQNSQA
Q66K64_389_M1	SEPGYVNYTKLYYVL
Q8TF72_1504_M1	SPPPHEDYEDEVFVR
Q9BV36_226_M1	EARDSPQSLTDESCS
Q9BV36_231_M1	PQSLTDESCSEKAAP
Q9BV36_233_M1	SLTDESCSEKAAPHK
Q8NB14_897_M1	LLGRDSPSAVFEQDL
Q96PE2_530_M1	PAPASPGTRPTLKDL
Q9NZ56_321_M1	AKDSPSSTAFPFPEA
Q6ZRI6_472_M1	RDSPVPCTPPALPPC
Q9HC78_428_M1	PQTNQLETGASSPER
Q86YN6_390_M1	ASPGRPSSVEEVRIA
Q9H3R2_501_M1	DSQMQNPYSRHSSMP
Q8TAA9_339_M1	AARRRDSSHNELYYE
Q75T13_798_M1	SNHHKDSSIHHLRLS
O43491_16_M1	SEVKKDSSQLGTDAT
Q9NWQ8_170_M1	YEVLKDSSSQENMVE
Q9HCJ0_717_M1	WEEPSPPSIRRKMEI
Q6ZRI6_206_M1	SSKDSSGSFSPCQPF
P82094_168_M1	GETLAAGTSSPKTEG
Q8IWU2_625_M1	LPGDLHVTSGPESPF
Q5T5U3_926_M1	GSRKDSSSEVFSDAA
Q9NWQ8_171_M1	EVLKDSSSQENMVED
Q9UEG4_59_M1	SPESKDSTEMSLERS
Q5R3F8_742_M1	TRSKRDSTYSQLSPR
P37275_1007_M1	EAGPEILSNEHVGAR
O75179_2509_M1	RDSTGIVTPSGTFHQ
P49790_188_M1	ISTTSGFSSRASDKD
Q5T0D9_16_M1	DSAGTSPTAVLAAGE
Q8TCU6_1185_M1	DSVLSYTSVRSNSSY
Q9NUM4_60_M1	FTGRDSVTCPTCQGT
Q8NEF9_221_M1	VSLESQKTPADPKLK
Q5T481_679_M1	GRDSWEHSPYARREE
P38159_287_M1	SYRDSYESYGNSRSA
P47974_470_M1	SLSSGSLSGSESPSL
P47974_472_M1	SSGSLSGSESPSLDP
P47974_474_M1	GSLSGSESPSLDPGR
P47974_476_M1	LSGSESPSLDPGRRL
Q86X29_379_M1	YVPLLRDTDSSVASE
Q12774_735_M1	PPPQRRDTHPSVVET
P20265_432_M1	VYGGSRDTPPHHGVQ
Q14644_110_M1	QKYHNRDTWFQLQHV
Q9NQX3_266_M1	DTASLSTTPSESPRA
Q9NQX3_268_M1	ASLSTTPSESPRAQA
Q9Y4K1_487_M1	TCVQSPISSFPCTDL
Q9Y4K1_488_M1	CVQSPISSFPCTDLK
Q86XD5_114_M1	RRDTDAYSDLSDGEK
Q86XD5_117_M1	TDAYSDLSDGEKEAR
Q9C099_333_M1	KRDTDITSESDYGNR
Q9C099_335_M1	DTDITSESDYGNRKE
O14980_450_M1	EFMKDTDSINLYKNM
Q86X29_382_M1	LLRDTDSSVASEVRS
Q13033_168_M1	APTAPQNSQLTWKQG
Q86V15_721_M1	DTEHEESSNDDLVDF
Q7KZI7_29_M1	GHLDSKPSSKSNMIR
Q7KZI7_30_M1	HLDSKPSSKSNMIRG
Q70EL1_442_M1	SRDTGHLTDSECNQK
Q15149_3975_M1	KDTHDQLSEPSEVRS
Q12774_738_M1	QRRDTHPSVVETDGH
Q8WUY3_1264_M1	ANVKDTHSPDAPAAS
Q9H0B6_186_M1	SPGGGDVSGQHGGYE
Q15572_838_M1	CATTPPHSQASSVRA
O75533_308_M1	RDTPGHGSGWAETPR
Q9NSC2_1119_M1	PLSSSATSPVLLPAL
P43243_759_M1	DDPNKDTSENADGQS
Q8N0X7_393_M1	GKRAKDTSSEEVNLS
Q5JVS0_265_M1	EPTVVEESQGTPEEE
P43243_773_M1	SDENKDDYTIPDEYR
Q9UIF8_1285_M1	QHPLGTPTPGRKRRR
Q9H6K5_171_M1	TSGPTPGTPSPAMAR
Q6PL24_62_M1	ATDPEPCSSPHRPQM
Q6PL24_74_M1	PQMVSPVSKDATEDL
P23497_222_M1	NAKRKDTTSDKDDSL
Q6VY07_429_M1	GSLGKDTTSPMELAA
Q4VCS5_717_M1	VISHSPNTSYDTALE
Q4VCS5_718_M1	ISHSPNTSYDTALEA
Q4VCS5_719_M1	SHSPNTSYDTALEAR
P58107_568_M1	SGLRDTVTPGELLKA
Q9H501_485_M1	DEPKDVASEVNLTAY
Q8ND24_122_M1	TAGEEGDTSLRESLH
Q8ND24_123_M1	AGEEGDTSLRESLHP
Q13153_219_M1	TPTRDVATSPISPTE
P49711_238_M1	EQQEGLLSEVNAEKV
Q8WYP5_1366_M1	GDKDVFASEVTPSDL
Q5T6V5_25_M1	SRDVFIDSGGVRRVA
Q8NHU6_855_M1	VFLSAISSGADSPNS
P55786_684_M1	EFVKDVFSPIGERLG
Q96PX6_221_M1	SSTGSTDSPDHHKHH
P38919_82_M1	GRDVIAQSQSGTGKT
Q9H2G2_543_M1	KTQKDVISNTSDVIG
Q9ULV3_645_M1	VPRDVLETEDEEPPP
P46821_1147_M1	RDVMSDETNNEETES
O60885_338_M1	PKKDVPDSQQHPAPE
Q9UJZ1_345_M1	DVQGTDASLDEELDR
Q9BZV2_472_M1	KSQKDVQSPAPSENP
Q9BZV2_482_M1	PSENPDVSHPEEESN
Q9BZV2_488_M1	VSHPEEESNIIMSTK
P17706_52_M1	RNRYRDVSPYDHSRV
P26640_299_M1	VSGPMPDSYSPRYVE
P26640_300_M1	SGPMPDSYSPRYVEA
Q9C0C2_942_M1	VSLGTYGSRAAEPQE
P27816_526_M1	DVTPPPETEVVLIKN
Q9Y561_718_M1	VTSVEPPSVSPARHQ
Q9Y561_720_M1	SVEPPSVSPARHQLT
Q71F56_758_M1	FGTKDVTTPGHSTPV
Q71F56_762_M1	DVTTPGHSTPVPDGK
P16144_1002_M1	EQPEFSVSRGDQVAR
Q70EL4_1068_M1	RDVWSAPSSLRLPRK
Q70EL4_1069_M1	DVWSAPSSLRLPRKA
P78317_112_M1	DVYVTTHTPRNARDE
Q15185_118_M1	DDSDEDMSNFDRFSE
A1X283_491_M1	WSKDWKGSKDVLRKA
O00515_12_M1	RKDWSALSSLARQRT
P05783_129_M1	QVRDWSHYFKIIEDL
P04792_26_M1	FRDWYPHSRLFDQAF
Q9Y618_49_M1	YQHHSRDYASHLSPG
Q15286_5_M1	___MARDYDHLFKLL
P26599_456_M1	DQGLTKDYGNSPLHR
Q9H4G0_68_M1	LDMEEKDYSEADGLS
Q6XZF7_458_M1	ARTRDYASLPPKRMY
Q9Y230_220_M1	RDYDAMGSQTKFVQC
Q9Y230_222_M1	YDAMGSQTKFVQCPD
Q8N5P1_76_M1	RSKDYDVYSDNDICS
Q9BQE3_449_M1	GEDEGEEY_______
O43707_447_M1	DYETATLSDIKALIR
P49023_414_M1	KDYHNLFSPRCYYCN
Q5M8T2_415_M1	IENEELPSP______
Q96GX5_550_M1	NSKRDYLSSSFLCSD
Q9UKE5_502_M1	QERDYLVSLQHQRQE
P46821_1203_M1	DGKDYNASASTISPP
O75122_1025_M1	DYNPYNYSDSISPFN
P12429_19_M1	VRDYPDFSPSVDAEA
P12429_21_M1	DYPDFSPSVDAEAIQ
P35900_118_M1	PRAGRDYSAYYRQIE
P38159_273_M1	YGRDRDYSDHPSGGS
P08727_128_M1	PGPSRDYSHYYTTIQ
P08779_165_M1	PSEIKDYSPYFKTIE
P13646_153_M1	ASPERDYSPYYKTIE
P16144_1511_M1	TTLPRDYSTLTSVSS
P08727_131_M1	SRDYSHYYTTIQDLR
P08727_132_M1	RDYSHYYTTIQDLRD
P08727_133_M1	DYSHYYTTIQDLRDK
P16144_1512_M1	TLPRDYSTLTSVSSH
Q12774_668_M1	ASPTALSTLKQDSQE
P07195_90_M1	DYSVTANSKIVVVTA
Q8WXS5_417_M1	AAASNTNTLNRKTTP
Q96RY5_613_M1	EAADLAPTGPSPRPG
Q96RY5_616_M1	DLAPTGPSPRPGPGL
P28340_788_M1	WVSGHFPSPIRLEFE
Q9NR82_902_M1	EAAFASDSLRTGRSR
Q68DA7_554_M1	REAALNDSPCRKSRV
P02545_153_M1	AALSTALSEKRTLEG
Q9ULT8_1509_M1	AASQRPLSSSASNRL
Q9UNY4_351_M1	GREAATSSDDEEEDD
Q8IV56_43_M1	QPAPGEPTPPAPPSP
Q9BW27_223_M1	LSKEADASPASAGIC
O60701_88_M1	EADLVFISVNTPTKT
O43164_212_M1	ENREAEAYTGLSPPV
O43164_213_M1	NREAEAYTGLSPPVP
P55010_389_M1	LKEAEEESSGGEEED
Q5TCZ1_542_M1	EEGPTGASESQDSPR
P37275_996_M1	EAEERDSTEQEEAGP
Q8N3D4_998_M1	EGSLTEASLPEAQVA
O60566_434_M1	QREAELLTSAEKRAE
O75807_422_M1	EAETSASTPPASAFL
Q0VD83_422_M1	EEREAEVSPFPKQPQ
P52564_27_M1	FEQPQTSSTPPRDLD
Q969R5_73_M1	TSPLHLLSPGTPRSL
Q8TF44_206_M1	EAGGALMSPGRYFSG
Q99959_307_M1	TLREAGPSVAVDSSG
Q99959_312_M1	GPSVAVDSSGRRAHL
Q99959_313_M1	PSVAVDSSGRRAHLT
P78352_142_M1	EALKEAGSIVRLYVM
Q13813_1061_M1	RITKEAGSVSLRMKQ
Q13813_1063_M1	TKEAGSVSLRMKQVE
P55265_191_M1	KLQKEAGTPPLWKIA
P39748_293_M1	PEVLDPESVELKWSE
Q96J92_1073_M1	TREALAESDRAAEGL
Q9BY66_884_M1	ALATLPSSPGLLRSL
P31939_264_M1	LGIPAAASFKHVSPA
O94929_563_M1	HTAGYEMSLNGSPRS
P50570_740_M1	LNIIGDISTSTVSTP
P50570_761_M1	DTWLQSASSHSPTPQ
Q86TI0_556_M1	EKEALPISESSFKLL
Q86TI0_558_M1	EALPISESSFKLLGS
Q96T17_246_M1	DVGKEALSGGEASLV
Q14451_393_M1	ENPREALSVALEEAQ
P14923_99_M1	GVSGEDSSLLLATQV
P14923_104_M1	DSSLLLATQVEGQAT
Q9H2G2_518_M1	ANIQAVDSEVGLTKE
Q8NHQ8_385_M1	EREAPFQSGSLKRPG
Q8WXA9_171_M1	KRVREAQSFISAAIE
Q969E2_209_M1	EAQYNNFSGNSLPEY
Q969E2_212_M1	YNNFSGNSLPEYPTV
Q969E2_225_M1	TVPSYPGSGQWP___
O94986_1589_M1	SFDSREASFVHGRPQ
Q86U28_39_M1	PQARREASSSSPEAG
Q6P5Z2_492_M1	REASDPATPSNFLPK
Q9Y4C8_489_M1	KEASEDASALGSSSY
A4D2B0_246_M1	REASQPETEGGGNSQ
A4D2B0_252_M1	ETEGGGNSQQEPVVG
Q9H3P2_360_M1	SRPPEEPSAPSPTLP
Q86U28_40_M1	QARREASSSSPEAGE
O75674_304_M1	NKNQKEATNTTSEPS
Q96RV3_137_M1	SEFIREATPPVGCSS
Q9P2Y4_257_M1	PEPEREATPTPAPAA
Q9Y520_641_M1	NRSEKEATPVVHETE
Q9Y520_647_M1	ATPVVHETEPESGSQ
Q9Y520_651_M1	VHETEPESGSQPRPA
Q86YV5_417_M1	EPIYAESTKRKKAAP
O43663_265_M1	EAVATIMSGSKAKVR
O43663_267_M1	VATIMSGSKAKVRKA
P28749_395_M1	ASATQSVSRLQSIVA
Q92903_18_M1	PGPREAVSPPHREGE
Q99795_281_M1	ARPNREAYEEPPEQL
P25445_293_M1	GKKEAYDTLIKDLKK
O60547_211_M1	GILFNHESPRRGANF
Q9BR76_399_M1	LREAYVPSKQRDLKI
P23508_702_M1	KECADAASPALSLAE
P46939_286_M1	EEAINIQSTAPEEEH
P46939_287_M1	EAINIQSTAPEEEHE
Q13427_315_M1	RECNPPNSQPASYQR
Q8N1W1_1481_M1	ERERECQSQEELLLR
Q9P1Y6_1126_M1	RGRECSPTSSLERLC
Q9P1Y6_1127_M1	GRECSPTSSLERLCR
Q9P1Y6_1128_M1	RECSPTSSLERLCRH
Q96QZ7_1490_M1	KECSTDLSI______
Q9H0S4_434_M1	DAGDNDDTEGAIGVR
Q9Y2T1_33_M1	VPGEEGETPPCQPGV
Q6ZN30_936_M1	LDVREDASSPAGTED
Q9NUM4_23_M1	DAYDGVTSENMRNGL
Q96D09_328_M1	NREDCFESESEDEFY
Q96D09_330_M1	EDCFESESEDEFYKQ
Q96DG6_223_M1	HRKREDCSPADKPYI
Q96J84_563_M1	DDTASVSTATRVMKA
P19484_427_M1	GHGSPFPSLSKKDLD
P19484_429_M1	GSPFPSLSKKDLDLM
Q68CQ4_152_M1	EPPGTSQTSPEEFTD
O60333_527_M1	GGTLGVFSPKKTPHL
Q13618_583_M1	GVGGAQVTGSNTRKH
P52739_603_M1	EDLETKPTVDSEAEK
P52739_606_M1	ETKPTVDSEAEKAEN
Q6TFL4_19_M1	EDLGVRDSPATKRKV
Q9P2D0_1083_M1	DLKPWEKSPILKISA
P19634_718_M1	KEDLPVITIDPASPQ
Q86UE4_477_M1	REDLPVNTSKTRPKQ
Q63HN8_1264_M1	LSEPEEESERHILEL
O43150_724_M1	EDRPISFYQLGSNQL
Q96RT8_182_M1	QPLSREDSGIQVDRT
Q13976_273_M1	VNVTREDSPSEDPVF
Q07157_885_M1	SEPVREDSSGMHHEN
Q15544_74_M1	TTVEREDSSLLNPAA
Q9BZE4_562_M1	REDSAPPSSVARSGS
Q12923_273_M1	EDSENTFSPYQFKTS
Q9H788_235_M1	EDSEWQASLRKSKAA
Q96RT8_189_M1	SGIQVDRTPLEEQDQ
Q13111_859_M1	DSGSVPSTGPSQGTP
Q9BQE6_280_M1	EREDSHGSGSPFKAS
Q9BQE6_282_M1	EDSHGSGSPFKASQD
P09651_103_M1	QRPGAHLTVKKIFVG
Q15544_75_M1	TVEREDSSLLNPAAK
Q07157_894_M1	GMHHENQTYPPYSPQ
Q9BY89_467_M1	LATPASPSAAPEPEK
Q8ND76_37_M1	TDLSREDTGCNLQHI
Q8ND76_45_M1	GCNLQHISDRENIDD
Q9Y624_107_M1	TREDTGTYTCMVSEE
Q9UDY2_450_M1	EDTPSRLSRMGATPT
A1A4S6_640_M1	TPTSSLDSLSSPSPV
A1A4S6_649_M1	SSPSPVTTAVPGPPG
Q5VZ89_1205_M1	ETGLDPLSLLATECT
Q5VZ89_1209_M1	DPLSLLATECTGGKT
Q5VZ89_1212_M1	SLLATECTGGKTPDS
Q9NZ56_110_M1	LQTGELDSAHSLLTK
Q9NZ56_113_M1	GELDSAHSLLTKTPD
Q13882_342_M1	RLIKEDVYLSHDHNI
A6NFI3_565_M1	EAAVAAPTPSGKVDP
A6NFI3_567_M1	AVAAPTPSGKVDPAP
Q8N9T8_597_M1	LCREEAETPAEATGK
Q5VYS8_530_M1	KEEAPRETPIKRGQV
Q9BQE6_264_M1	VREEAQKTPPADPAC
Q9UD71_137_M1	EEEEEEDSQAEVLKV
P23508_111_M1	IREEDEYSELRSELS
Q8IWB9_353_M1	IKEEECDSEGDGYGS
Q8IWB9_358_M1	CDSEGDGYGSDSNIP
Q8IWB9_360_M1	SEGDGYGSDSNIPRS
Q8IWB9_362_M1	GDGYGSDSNIPRSDH
Q86X29_624_M1	PPAPPPYSETDSQAS
Q86X29_628_M1	PPYSETDSQASRERR
Q9BTK6_176_M1	DFDDEPVTPKDSLID
Q8IZ21_518_M1	EKESDSDSEGPIQYR
O43390_21_M1	EEEEPMDTSSVTHTE
O43390_25_M1	PMDTSSVTHTEHYKT
O43390_30_M1	SVTHTEHYKTLIEAG
O95248_118_M1	EGGQTHLSPTAPAPS
O95248_120_M1	GQTHLSPTAPAPSAQ
P63261_14_M1	ALVIDNGSGMCKAGF
Q9C0B5_569_M1	EEPGLGDSGIQSTPG
Q9C0B5_574_M1	GDSGIQSTPGSGHAP
Q9C0B5_577_M1	GIQSTPGSGHAPRTS
Q2M389_1154_M1	KKEKEEETKTSNGDL
Q2M389_1164_M1	SNGDLSDSTVSADPV
Q9UJX4_202_M1	SVREEEVSCSGPLSQ
Q9UJX4_204_M1	REEEVSCSGPLSQKQ
Q8IX07_653_M1	EGAGGAATPEDGAGG
Q96JB3_477_M1	FIKEEGAYETGSGGA
Q96JB3_481_M1	EGAYETGSGGAEEEA
Q96JB3_492_M1	EEEAEDLSAPSAAYT
Q9NS56_25_M1	APPPAPASEGRRRSR
Q9UN79_592_M1	EGTDDRHSVADGEMY
O75150_557_M1	GGPGPVSTPDNRKEM
Q9NV66_275_M1	SEEREEGSHEQDELH
Q8N1G4_536_M1	GQLPDPTTNPSAGKD
P52948_726_M1	REEIENNSYHMHPAG
O60711_187_M1	HCKEEIGSSPFFERS
Q86UB9_198_M1	EIPTHSFSPEAAYAK
Q9BYG3_277_M1	VKEEIQETQTPTHSR
O60716_897_M1	MSNMGSNTKSLDNNY
Q8WVV4_351_M1	HLQNDMTSLENDKMR
O43166_1459_M1	APSQLAPSFSSSSSS
O43166_1461_M1	SQLAPSFSSSSSSSS
O43166_1462_M1	QLAPSFSSSSSSSSG
O43166_1464_M1	APSFSSSSSSSSGPR
Q9P217_14_M1	REELLSPSPVSPAKR
Q9H334_613_M1	LNGAMEHTNSNESDS
Q9H334_615_M1	GAMEHTNSNESDSSP
Q9H334_618_M1	EHTNSNESDSSPGRS
Q9H334_621_M1	NSNESDSSPGRSPMQ
P41229_306_M1	SHSPEPCTKMTMRLR
Q9UKA4_1476_M1	AKEELTASLVGLPKS
Q8N573_354_M1	PIREELVSSDELRQD
Q8N573_355_M1	IREELVSSDELRQDK
Q5SXH7_211_M1	KEENHYLTPRSVLLE
Q8N490_57_M1	KEEPEPLSPELEYIP
B2RBV5_21_M1	EEPGSPLSPAPRAGR
Q9H334_653_M1	EGPLSLVTTANHSPD
Q9H334_654_M1	GPLSLVTTANHSPDF
Q9H334_658_M1	LVTTANHSPDFDHDR
Q9Y2X3_508_M1	LSEEEPCTSTAIASP
O15357_958_M1	APREEPLTPRLKPEG
P05412_231_M1	ALKEEPQTVPEMPGE
P05412_249_M1	LSPIDMESQERIKAE
Q14766_785_M1	EEPVEALTFSREHGP
O15409_688_M1	EDEDCPMSLVTTANH
O15409_691_M1	DCPMSLVTTANHSPE
Q9NZN5_1172_M1	EQHGISVTGLQSPDR
Q16531_294_M1	KEEQMDGTVTLKDLR
Q96CW1_153_M1	EEQSQITSQVTGQIG
Q9Y219_1123_M1	SRLPREESANNQWAP
O60934_738_M1	NQHAKEESLADDLFR
C9JA33_356_M1	SPEGKEESLATEPAP
Q8TD16_102_M1	DGESREESLIQESAS
Q9UGN5_223_M1	EETKKEESLKSPLKP
Q5VZP5_1054_M1	ESSEREESPEPQRPN
Q5VZP5_1036_M1	TSSSREESPEPYFFR
Q8WZ42_10321_M1	IVTQREESPPPAVPE
Q08050_498_M1	APSFKEESSHSWEDS
Q9BUL5_62_M1	SDWPASGSSSPLRGE
Q9BUL5_63_M1	DWPASGSSSPLRGES
Q9NP61_273_M1	SKEESIVSSLRLAYK
Q9NP61_274_M1	KEESIVSSLRLAYKD
Q7Z401_1298_M1	FREESQDTLTHSSPS
Q08050_506_M1	SHSWEDSSQSPTPRP
Q08050_508_M1	SWEDSSQSPTPRPKK
Q9Y2W1_806_M1	TEEREESTTGFDKSR
Q7Z4H7_856_M1	EESYLSNSQTPERHK
Q7Z4H7_858_M1	SYLSNSQTPERHKPE
Q13823_510_M1	ESIIKEETEENSHCD
P09497_187_M1	VKESKEETPGTEWEK
P50851_26_M1	GGGGREETPTEGGAL
Q92793_1043_M1	TDIAEQKSEPMEVDE
Q9UQ35_119_M1	PGQRPAVTETHQLAE
Q4G0A6_392_M1	IREEVILSPVPSVLK
Q4G0A6_396_M1	VILSPVPSVLKLQTA
P39880_1378_M1	EQTEPPPSGTPGPDD
P39880_1380_M1	TEPPPSGTPGPDDAR
Q9Y3A2_90_M1	KETKEEVTPEQLKLM
Q15910_339_M1	KEFAAALTAERIKTP
Q9UMD9_128_M1	YPRKEFASSSTRGRS
Q9UMD9_129_M1	PRKEFASSSTRGRSQ
Q9UMD9_130_M1	RKEFASSSTRGRSQT
O14524_368_M1	ELREFCNSPDCSAWK
Q12955_957_M1	TFTREFDSDSLRHYS
Q53GS9_58_M1	KREFEPASAREAPAS
O15400_78_M1	KEFGSLPTTPSEQRQ
Q96CW6_302_M1	QKEFGYDSPHDLDSD
Q01105_165_M1	LNESGDPSSKSTEIK
Q9BWH6_600_M1	IVREFLPTSWSPVGA
Q9BWH6_601_M1	VREFLPTSWSPVGAG
Q9BWH6_610_M1	SPVGAGPTPSLYKVP
Q9BWH6_614_M1	AGPTPSLYKVPCATA
Q96QT4_1358_M1	SSGALFPSAVSPPEL
Q8IVU3_171_M1	KEFPSQASPQRVRSL
P18583_2179_M1	TKEFPVSSGSQHRKK
Q5SW79_255_M1	FQQPSQITESTIHEI
Q5SW79_258_M1	PSQITESTIHEIPTK
Q5VT25_1656_M1	EFSGGSYSAKRQPMP
Q13310_319_M1	KEFSPFGSITSAKVM
P38398_725_M1	LKEFVNPSLPREEKE
P22681_899_M1	LREFVSISSPAHVAT
P22681_906_M1	SSPAHVAT_______
P53814_779_M1	EKEGAAGSPGGPRAA
O15027_1907_M1	LPQQCPGTPSSEMEQ
Q16822_585_M1	KEGALDLSGLRAIDT
Q6IBW4_308_M1	EGAPEPASCVKETPD
Q9HCK0_145_M1	GCEPQSASPQSKEQQ
Q9BUR4_74_M1	LREGDPVSLSTPLET
P15407_183_M1	EGAKEGDTGSTSGTS
P15407_185_M1	AKEGDTGSTSGTSSP
P15407_186_M1	KEGDTGSTSGTSSPP
P15407_191_M1	GSTSGTSSPPAPCRP
Q9NYV6_170_M1	KEGDVDVSDSDDEDD
Q9NYV6_172_M1	GDVDVSDSDDEDDNL
Q86W50_453_M1	GPCPSQESLSQEENP
Q92903_41_M1	ESTSDKETDIDDRYG
P28715_697_M1	EGEAPAESESLLRDN
P28715_699_M1	EAPAESESLLRDNSE
Q969S3_370_M1	NKAEELPSEKNLEYD
Q14839_1244_M1	DNKEGEDSSVIHYDD
Q14839_1245_M1	NKEGEDSSVIHYDDK
P49792_1894_M1	EGFSIPVSADGFKFG
Q8NFC6_1354_M1	GEGFTVDTPAKASIT
P49006_122_M1	DSSASSPTEEEQEQG
P49006_139_M1	GACSDEGTAQEGKAA
O60907_44_M1	GSHFINTSSPRGEAK
Q9BY89_549_M1	EKQKEGHSLDGACIP
Q8N960_345_M1	LQREGIDSQSLIELK
Q8N960_347_M1	REGIDSQSLIELKTQ
Q96CC6_275_M1	ILHEELSTYPDEVFE
Q96CC6_276_M1	LHEELSTYPDEVFES
Q9NZN5_824_M1	VSREGILSPSELRKI
Q96EI5_108_M1	ESEGEPGSETRAAGK
Q9H201_444_M1	GLEQALPSGKPSSPV
Q9H201_448_M1	ALPSGKPSSPVELDL
P49639_296_M1	KEGLLPISPATPPGN
P49639_299_M1	LLPISPATPPGNDEK
Q6WKZ4_300_M1	LPKKEGLSFLGGLRS
Q92503_243_M1	DDKLDADYIKRYLGD
P25686_78_M1	EGLTGTGTGPSRAEA
Q15149_4054_M1	QLREGLTSIEEVTKN
Q86SQ0_896_M1	HKEGLYLSDTLPRKK
Q9Y2Y9_43_M1	EGAAVAATPTLPRVE
A5PL33_180_M1	GGEPSPPTHSPSRRK
A5PL33_182_M1	EPSPPTHSPSRRKSH
A5PL33_184_M1	SPPTHSPSRRKSHRG
Q5TF21_781_M1	EGPIGGESDSEEVRN
Q8WYB5_889_M1	RREGQAGSPEKPLSD
Q13099_744_M1	SRGKREGSASGDSGQ
O75643_756_M1	GLFLREGSASTEVLR
Q8WVV4_495_M1	DVSKREGSCSDFQFK
Q9UPS8_539_M1	EEQEREGSENNQPQV
Q9Y618_1450_M1	PRPLKEGSITQGTPL
Q9Y5B9_360_M1	GIEFREGSLVINSKN
P14625_42_M1	LGKSREGSRTDDEVV
Q9Y2W6_270_M1	VVVSKEGSWEKPSDD
Q15652_1223_M1	SLERKEGSYSSLSPP
Q8WVV4_497_M1	SKREGSCSDFQFKLH
Q9Y2T1_413_M1	GSELTLNSREGAPTQ
A6NDB9_550_M1	GSREGSESQAEEMNE
Q5T4F4_14_M1	EGSGPELSPSVMPEA
Q86YR5_475_M1	GSHSPLDSADVRVHV
Q9Y5B9_365_M1	EGSLVINSKNQYKLK
Q13098_485_M1	LTPANSQSRMSTNM_
A0AVK6_60_M1	QGEPWTPTANLKMLI
Q9BXP2_659_M1	DSTREGSSPALSTLF
Q9HCM7_728_M1	SSVHGLPSPHEAWNR
Q15652_1233_M1	SLSPPTLTPVMPVNA
O15372_8_M1	MASRKEGTGSTATSS
Q9UKE5_902_M1	GSISREGTLMIRETS
Q9UKN1_5424_M1	QEWRKEGTPGIFQKT
O15372_14_M1	GTGSTATSSSSTAGA
O15372_15_M1	TGSTATSSSSTAGAA
O15372_16_M1	GSTATSSSSTAGAAG
O15372_17_M1	STATSSSSTAGAAGK
O15372_18_M1	TATSSSSTAGAAGKG
Q9NZT2_521_M1	TPGSPSETPGPSPAG
Q9NZT2_525_M1	PSETPGPSPAGPAGD
Q16643_594_M1	QKEGTQASEGYFSQS
Q8NC74_141_M1	PRAKEGTSDPPSPLL
Q92616_2276_M1	REGVLTGSPEQKEEA
P37840_42_M1	EGVLYVGSKTKEGVV
Q02952_608_M1	EKKREGVTPWASFKK
Q96Q83_83_M1	GVYEISLSPTGVSRV
O75828_192_M1	EREGWPNSPYGVSKL
Q5T0W9_435_M1	SSREGYVSHHNTPAQ
Q5T0W9_439_M1	GYVSHHNTPAQSFAN
Q15369_41_M1	EHALTSGTIKAMLSG
Q9UL18_822_M1	LVDKEHDSGEGSHIS
Q9UL18_826_M1	EHDSGEGSHISGQSN
Q9BXJ9_584_M1	NKEHEADTANMSDKE
Q13126_232_M1	KEHEEAVSVDRVLKT
Q9UIF9_611_M1	SVRREHFSFSPRMPV
Q9UIF9_613_M1	RREHFSFSPRMPVGD
O14753_239_M1	LKEHHPDSPLLRKTS
Q9H4M9_349_M1	IEREHQISPGDFPSL
O60232_103_M1	AREHQLASASELPLG
Q96K21_462_M1	KEHQTSAYSPPRAGQ
A6ND36_626_M1	YFEVREHSVPLRRRH
O15231_194_M1	RTAPREHSYVLSAAK
O60292_102_M1	EHSNPSPSQDTDGTK
Q96PC5_1137_M1	SPLGWPSSETRAFLS
Q12923_1464_M1	SKEHVPVTPQCTLSD
Q8NFT2_99_M1	AIHREHYTSLWDLRH
Q8NFT2_100_M1	IHREHYTSLWDLRHL
P49757_420_M1	SGTEWGQSSGAASPG
P49757_421_M1	GTEWGQSSGAASPGL
Q86YN6_643_M1	LPSPEGLSLKATPGA
Q9NQW6_356_M1	SREICLQSQSKDKST
Q9NQW6_358_M1	EICLQSQSKDKSTTP
P46060_50_M1	KEIEDFDSLEALRLE
Q14160_594_M1	GQPEAPWTLPGGRQR
Q99986_378_M1	EDTEWSNTQTEEAIQ
Q7Z3F1_867_M1	HSSPPSHSPKT____
Q96NY8_456_M1	TTVREIETQTELLSP
Q96NY8_462_M1	ETQTELLSPGSGRAE
Q96NY8_465_M1	TELLSPGSGRAEEEE
Q01082_2048_M1	SSREIGQSVDEVEKL
Q96NE9_514_M1	STSSSSETVVKLRGQ
P10071_93_M1	IKKEIHGSLPHVAEP
Q9UQ49_409_M1	FTHREILSHLQGDCT
Q99550_983_M1	LTPVTVAYSPKRSPK
Q99550_984_M1	TPVTVAYSPKRSPKE
P35712_119_M1	MTSVTFGTPERRKGS
Q5T0W9_907_M1	REINAVVTPERRPTS
Q9ULD5_45_M1	LPPKEIPSLSPTIPR
Q9H6R7_519_M1	ALDAEPVTQPASLPR
O60814_97_M1	ITSREIQTAVRLLLP
Q15418_45_M1	EGVLKEISITHHVKA
Q8NG31_1773_M1	ETYQKEISPYENKMG
Q92889_521_M1	YRREISSSPESCPEE
O95714_3480_M1	VSSEDAVTPSAVTPS
Q8IVF2_219_M1	QGKEKEDTDVADGCR
Q7Z434_147_M1	YPMPVQETQAPESPG
Q07617_581_M1	PNWREKLSPIPAVPA
P38398_1642_M1	EKPELTASTERVNKR
P38398_1643_M1	KPELTASTERVNKRM
Q15059_693_M1	ARKEKPGSAPSGGPS
Q15059_696_M1	EKPGSAPSGGPSRLS
P58340_240_M1	RREKPQQSPAIEHGR
A6H8Y1_970_M1	ESSPREKTPEVTDAT
Q96IY1_24_M1	ELAAGTESQALVSAT
Q9NPG3_685_M1	KELAALNSRAAGNSE
P23396_35_M1	ELAEDGYSGVEVRVT
O75821_190_M1	AEQLGLSTGEKEKLP
Q9C0K0_376_M1	ELAGNSSTPPPVSPG
Q9C0K0_381_M1	SSTPPPVSPGRGNPM
Q86X29_424_M1	PSRPGPPSGRVERAM
Q6NS38_182_M1	ERELAPGSPIASVSF
Q2TAZ0_1312_M1	LPQASPISVYLFPGE
Q2TAZ0_1314_M1	QASPISVYLFPGERS
P49642_362_M1	RELDAISTNEEEKEE
Q16625_471_M1	LDDYREESEEYMAAA
P49023_274_M1	DELMASLSDFKIQGL
Q15291_345_M1	ELDENVEYEERESEF
P11021_632_M1	EIVQPIISKLYGSAG
O75044_691_M1	ELEGPVYSRGGSMED
A6NIX2_29_M1	ELEPGCGSPGRGRRG
Q15154_177_M1	QCKELFASALSNDLL
Q8WVC0_77_M1	GASHHSGSDNHSERS
P46013_1844_M1	ELFQTPCTDNPTTDE
P46013_2332_M1	TPGTDKPTTDEKTTK
Q96ST8_144_M1	GKELGDVSAREDRGG
Q8IZW8_568_M1	GADGASDSTDSPASC
Q9BT09_257_M1	GGLEGDPSPEEDEGI
Q8IWU2_1395_M1	LSGPAPASGSPYLSR
Q8IWU2_1401_M1	ASGSPYLSRCINSES
P17655_67_M1	FKELGPYSSKTRGIE
P17655_68_M1	KELGPYSSKTRGIEW
Q6IQ23_977_M1	GQCVNGDSRVELRSY
Q86YN6_524_M1	DVERELGSPTDEDSG
Q86YN6_526_M1	ERELGSPTDEDSGQD
Q86YN6_530_M1	GSPTDEDSGQDQQLL
Q2M1Z3_1053_M1	LGTHLGHSSPQIRQG
Q2M1Z3_1054_M1	GTHLGHSSPQIRQGG
P41161_100_M1	HSPSSELSSCSHEQA
P08238_45_M1	IFLRELISNASDALD
P07900_52_M1	LRELISNSSDALDKI
Q58WW2_292_M1	DTARELKTPSAEERR
Q12830_1133_M1	KELLDSDSDKPCKEE
O95071_1998_M1	EHENDDDTNQSATLN
O95071_2001_M1	NDDDTNQSATLNDKD
O15015_33_M1	HRELLHPSPNQDSEE
O15015_38_M1	HPSPNQDSEEADSIP
Q09666_20_M1	PNWQGSGSHGLTIAQ
Q09666_24_M1	GSGSHGLTIAQRDDG
Q9P219_953_M1	LQEDDSGSDTKYKIL
Q9P219_955_M1	EDDSGSDTKYKILEG
Q8TF40_254_M1	ELNEDRDSGIARSAS
P54132_460_M1	LNFSHLPSNSVSPGD
P54132_462_M1	FSHLPSNSVSPGDCL
Q9Y5B0_391_M1	LNGSEAATPRDSPRP
Q9BXF3_422_M1	LSHLDPNSPMREEKK
P16383_40_M1	RELPVPGSAEEEPPS
P05787_237_M1	EEIRELQSQISDTSV
P05787_240_M1	RELQSQISDTSVVLS
P05787_243_M1	QSQISDTSVVLSMDN
P42224_640_M1	PYTKKELSAVTFPDI
Q16254_353_M1	LELPKELSEIFDPTR
P58107_1314_M1	GLVGRELSEQLGQAE
P49748_485_M1	MDKGKELSGLGSALK
O95785_1335_M1	AQVPRELSLTPITGA
Q8N1G4_195_M1	DNCLRELSPDIAHLA
O60437_1670_M1	PDTGRELSPEEAHRA
Q17R89_596_M1	TTKSKELSPGSAQKG
O75691_843_M1	EPRSRELSPLFLRFI
Q6NW29_28_M1	DESFRELSPVSFQYR
O43374_768_M1	PGKVPEDSLARLLRV
P49748_489_M1	KELSGLGSALKNPFG
Q9Y263_321_M1	EKELSHATIDSKTGD
Q17R89_599_M1	SKELSPGSAQKGSPG
P51825_216_M1	PPLSPIHSNQQTLPR
P51825_220_M1	PIHSNQQTLPRTQGS
O95628_435_M1	QPSLSPTSLQNSSSH
P28715_523_M1	LPNGRELTPASPTCT
O75420_357_M1	EAGGKELTPLPPQEE
P18206_672_M1	VKTARELTPQVVSAA
P34932_776_M1	EAKIKELTSTCSPII
P34932_777_M1	AKIKELTSTCSPIIS
P34932_780_M1	KELTSTCSPIISKPK
Q8N1W1_579_M1	VRELTVCSSSEEQRA
Q9ULV0_969_M1	LKKELVHYQQSPGED
Q9ULV0_972_M1	ELVHYQQSPGEDTSL
Q9ULV0_978_M1	QSPGEDTSLRLQEEV
Q04656_147_M1	KELVPELSLDTGTLE
Q92888_406_M1	RELVPPDTLHSLPKS
Q15075_235_M1	KELVQVQTLMDNMTL
Q9UQ35_1270_M1	MSTSNFESSPEVEER
Q9UQ35_1271_M1	STSNFESSPEVEERP
Q9P2M4_688_M1	SREMEKGSPSLRH__
P42167_357_M1	PYEASTPTGISASCR
Q9UHD8_502_M1	IPFAVVGSDHEYQVN
Q9UHD8_506_M1	VVGSDHEYQVNGKRI
Q5JSL3_437_M1	GSSTQLASDGSPKGS
Q9NS91_144_M1	LIREMSGSTSELLIK
Q9NSE4_950_M1	AQEPREMTADVIELK
Q9UHB7_332_M1	HSWPPPLTAIHTPCK
Q9C0H9_285_M1	RREMVYASRESSPTR
Q9H6Z4_357_M1	AAESGSESSSQEATP
Q9H6Z4_358_M1	AESGSESSSQEATPE
Q2QGD7_651_M1	STPRENASVPELLAP
P17098_185_M1	LRENCVLSSSPNPFP
O75330_703_M1	KENFALKTPLKEGNT
O95425_1419_M1	LASKENFSNVSLRSV
Q1W6H9_245_M1	TAGSDCVTLKVRSVS
Q8TEK3_816_M1	ENGLPYQSPSVPGSM
Q5T6C5_213_M1	SSHWAEGSPPEKEPS
Q96GX5_514_M1	ENIVNSFTDKQQTPE
B2RBV5_33_M1	AGRENLASLERERAR
P53671_278_M1	TKENLEGTLRRRSLR
O75116_423_M1	YRENLLLSDSPSCRE
O75116_427_M1	LLLSDSPSCRETDSI
Q14676_658_M1	DTDTLGESTQPQREG
Q17RS7_893_M1	NSGTCLDSPLPLRQR
Q9UN30_152_M1	RRENNSPSNLPRPSF
Q96SN8_1076_M1	PEDVLSPTSVATYLS
Q96SN8_1077_M1	EDVLSPTSVATYLSS
Q96SN8_1080_M1	LSPTSVATYLSSKSQ
Q9Y5T5_189_M1	KENPPMNSPCQITVK
Q9Y5T5_194_M1	MNSPCQITVKGLSNL
Q96SY0_380_M1	SDAKENPYGEDDNKS
Q96SY0_387_M1	YGEDDNKSPFPLQPK
P25445_219_M1	SPTLNPETVAINLSD
Q8TDY2_1031_M1	IINQIQESHAEIIQE
Q8N1I0_1714_M1	HKHSRENSCLSPRER
O94988_589_M1	SSWQRENSDSDEAHL
Q9Y3E2_118_M1	PAQWRENSQLDTSPP
Q96GD4_7_M1	_MAQKENSYPWPYGR
O94988_591_M1	WQRENSDSDEAHLSP
Q99996_1235_M1	ENSGDYISENEDPEL
Q9Y2L9_541_M1	AVSPTTNSTAPFGLK
Q9Y3E2_122_M1	RENSQLDTSPPCLGG
O75909_14_M1	NSSPSVTSANLDHTK
Q93062_12_M1	GKAEKENTPSEANLQ
Q7Z7C8_270_M1	SGAEKENTSVLQQNP
P55201_145_M1	NTETPAATPKSGKHK
Q93062_14_M1	AEKENTPSEANLQEE
Q7Z7C8_280_M1	LQQNPSLSGSRNGEE
Q14244_307_M1	RENVLFLTSGTRRAV
Q14244_308_M1	ENVLFLTSGTRRAVS
P48764_592_M1	YLLRENVSAVCLDMQ
Q9H307_458_M1	ALDMEKESEEKEEKE
Q8TBA6_204_M1	SSKENVSSNAACPDH
Q8TBA6_214_M1	ACPDHTPTPNDDGKS
Q14680_428_M1	KNKENVYTPKSAVKN
Q9ULL1_1165_M1	CQDHLYNSLGRKGIS
Q99959_261_M1	NLLEKENYLTAGLTV
Q5BKZ1_159_M1	ENYSSYSSFSSPHMK
Q96J92_1034_M1	EPLPLQPTSPTLSGS
Q96J92_1035_M1	PLPLQPTSPTLSGSP
Q06323_55_M1	ALNEANLSNLKAPLD
Q8NC06_171_M1	PPSPESHSPRDLDSE
Q9BTC0_1616_M1	PEEKEPASSPWASGE
Q76I76_1283_M1	REPASCESPHLKLLQ
Q6UXY8_243_M1	STWREPDYSDAENGH
Q6UXY8_244_M1	TWREPDYSDAENGHD
Q6UXY8_252_M1	DAENGHDYGSSETPK
Q6UXY8_257_M1	HDYGSSETPKMTRGV
Q08379_788_M1	AAAPAPGTGGDSVCG
Q9BYX2_267_M1	PGREPEDSPKPAPKP
Q6UXU6_90_M1	CREPEPDSPVDCRGP
Q86YN6_263_M1	SPQPAPASPRDSLAL
Q9NQS1_87_M1	GGWGAGASAPVEDDS
Q9NQS1_99_M1	DDSDAETYGEENDEQ
Q68DK7_62_M1	PGPPLASSQGGSPAP
Q93052_332_M1	TWKREPGYTPPGAGN
P50549_100_M1	HSPCSEISSACSQEQ
O60749_97_M1	PILSSEPSPAVTPVT
O60749_101_M1	SEPSPAVTPVTPTTL
A6NI28_376_M1	MDGKEPIYTLPAIIS
Q76L83_557_M1	NMKEPLATLVDQSPE
P22223_694_M1	LLLPEDDTRDNVFYY
P12830_748_M1	LLPPEDDTRDNVYYY
Q92888_786_M1	STREPLLSSSENGNG
Q676U5_247_M1	IEVIVDETSDHTEET
Q07912_789_M1	EPLSPQGSRTPSPLV
Q6FI81_142_M1	LTPEEVQSVREHLGH
O95785_1309_M1	VAPGPVQSPLPLSPL
O95785_1314_M1	VQSPLPLSPLAGRPG
Q8IX03_1090_M1	KEPPEVQSFREKMAF
O94854_189_M1	LDHREPQSESVTLEH
O94854_191_M1	HREPQSESVTLEHVS
O94854_193_M1	EPQSESVTLEHVSKS
Q8TE67_219_M1	HTSAREPSAFTLPPP
Q8TD26_2680_M1	PSCEREPSGDENCAE
Q92913_208_M1	VAMYKEPSLHDLTEF
O60684_113_M1	KLLSKEPSPPIDEVI
A1L170_72_M1	FLRRKEPSSLGSVGV
Q8TE67_222_M1	AREPSAFTLPPPRRS
Q8WUM4_727_M1	PSIPTPAYQSSPAGG
Q8WWI1_1307_M1	EATWSEGSKSSDREG
Q92547_824_M1	SLHLDTPSKFLSKDK
O60684_122_M1	PIDEVINTPRVVDRF
Q99612_171_M1	CVPGELPSPGKVRSG
Q8NFW9_543_M1	EPSKEPSSPSAQLRD
Q8NFW9_545_M1	SKEPSSPSAQLRDLD
Q9ULE3_228_M1	DLEGREPTPELVEDR
A0FGR8_766_M1	DISLPIATQELRQRL
Q9ULL8_629_M1	ETQEPPESPPLTASN
Q2NKX8_740_M1	EPVFPSSTKKKCPKL
Q8TEQ6_807_M1	SREPVICTPVSSGFE
Q8IX01_1045_M1	REPVSVGTPSEGEGL
Q9Y566_413_M1	DVVPFQESPKYAARR
Q8NCN4_553_M1	EQFEGLGSTPDAKLD
P23921_559_M1	PYETYEGSPVSKGIL
P12236_69_M1	PKEQGVLSFWRGNLA
O14686_1911_M1	EQHLGCGTPGLEGSR
O60934_524_M1	NSDNNLFTDTDLKSI
Q9UPV0_544_M1	EKGKEQHSQAEELGP
O95678_155_M1	EEREQIKTLNNKFAS
Q9Y252_85_M1	GVKEQLASQPDLRDG
Q9NYQ7_3209_M1	EQLDQVPSRHPSREA
Q96DX7_319_M1	QAKEQLDTSNESAEP
Q96DX7_323_M1	QLDTSNESAEPKAEG
Q8N573_496_M1	GKEQNQDSQTEAEEL
O14910_130_M1	MGGKEQNSPIYISRI
Q08AD1_936_M1	VISPPQPSPQKQIRD
Q9C075_267_M1	DTWYKEQSAAMSQEA
Q9UGP8_488_M1	EVFEKEQSICAAEEQ
Q08378_739_M1	ALQSREQSLDALQTH
Q9H2P9_171_M1	DIKVKEQSLENLIKG
Q9C075_271_M1	KEQSAAMSQEAASPA
Q9C075_276_M1	AMSQEAASPATVQSR
Q9C075_279_M1	QEAASPATVQSRQGD
Q9NZ52_431_M1	QSDLDFFSPRPGTAA
Q8NEV8_1308_M1	STREQSGTPSCENLK
Q8NEV8_1310_M1	REQSGTPSCENLKMS
Q8NG27_385_M1	KYRSREQTLSSSGES
O43837_171_M1	REQTEGEYSSLEHES
O43837_173_M1	QTEGEYSSLEHESAR
Q8NG27_392_M1	TLSSSGESWETLPGK
Q6ZRV2_718_M1	KEQTVSETLGPGGEA
P11586_35_M1	KEQVPGFTPRLAILQ
Q12888_1605_M1	EQYGLGPYEAVTPLT
Q9NSY0_26_M1	EDESEDESDILEESP
Q6P996_424_M1	GVGRERHSCDALNRW
Q2M2Z5_283_M1	SPLRERLSPENRTTD
Q9BY89_1492_M1	QQVSPVASVPWRSHS
O60303_324_M1	SRRERPLSATRKTLC
O60303_326_M1	RERPLSATRKTLCEA
Q8WXX7_1250_M1	EIRERPPSHTLKDIE
O00562_896_M1	CEEPSIYSPAFPREK
Q8TF72_403_M1	RHRERPSSWSSLDQK
Q8TF72_406_M1	ERPSSWSSLDQKRLC
Q9P0K8_225_M1	AGASGRESAEGPPPL
Q8NI36_455_M1	AAEEARESDWDGIIA
Q8N344_107_M1	DPISDRESEGGDVAP
O14976_815_M1	ENASSKESESALMED
P62993_88_M1	GAFLIRESESAPGDF
Q6ZUT6_435_M1	GIPGPRESGCVLGLR
Q9C0C2_1253_M1	GHSQARESGVGQTDW
Q9BXP5_679_M1	PLLSVRESLSEEEAQ
Q8IWC1_437_M1	VKGSPKESMEASPEA
Q9H6A9_2023_M1	APIEERESPAAQPLL
Q8WXH0_873_M1	QLLGQRESPGELISK
Q96RG2_843_M1	YAASDRESPGHVPST
Q14781_520_M1	ITVTVKESPTSVGFF
P35367_255_M1	AKKPGKESPWEVLKR
O95049_359_M1	RSELPRESSYDIYRV
O94885_538_M1	SSTSNRESVKSEDGD
Q9Y365_21_M1	RPVLGRESVQVPDDQ
Q9HAZ1_17_M1	PDWDSRESWGHESYR
Q92841_45_M1	AAPAAAPTAEAPPPS
Q92841_52_M1	TAEAPPPSVVTRPEP
P17509_91_M1	KESACALSGADEQPP
Q68DA7_243_M1	CPPDIPKTPDTDLGF
Q68DA7_246_M1	DIPKTPDTDLGFGSF
Q8TEV9_599_M1	DGQLVLPSTPAHTHS
Q8IW35_752_M1	ESDLGDVSEEHGEWN
Q9UBC2_674_M1	DPFRGSATDDFFKKQ
Q9Y450_448_M1	FIPTSGLSGENLITR
Q00613_344_M1	ESEPAPASVTALTDA
Q00613_346_M1	EPAPASVTALTDARG
Q00613_349_M1	PASVTALTDARGHTD
O14976_817_M1	ASSKESESALMEDRD
O95279_270_M1	RKESFESSPHSRKAL
Q8NEV8_1733_M1	VRESGAPSPITFTSL
Q6ZUT6_451_M1	GAQESPVSWPEGSKQ
Q13459_83_M1	WVLDANDSPVHRVLL
Q96JE7_232_M1	QQRESGLSSSSYELS
Q9C0C2_1258_M1	RESGVGQTDWSGVEA
P55072_705_M1	AIRESIESEIRRERE
Q6ZU80_86_M1	LKESLEQSIDQLRSQ
P41970_110_M1	ESLLLQDSDCKASPE
Q8N573_294_M1	PIDIDQLSGRDFCHS
Q15057_581_M1	ESLPSTVSANSLYEP
Q15057_584_M1	PSTVSANSLYEPEGE
Q9UKA4_985_M1	SQLTPEKSPKFPDSQ
Q68CZ2_844_M1	SKESMCSTPAFPVSP
Q5BKX5_318_M1	QLTDFSPSRATDGRV
Q96RU3_522_M1	RESPDGSYTEEQSQE
Q96RU3_523_M1	ESPDGSYTEEQSQES
Q2T9K0_336_M1	EARESPDTQALLTCA
Q96RG2_849_M1	ESPGHVPSTLDAGPE
Q96RG2_850_M1	SPGHVPSTLDAGPED
Q9H930_454_M1	RMKESPGSQQCCQES
Q9UJK0_241_M1	IDPFDVDSGREFGNP
Q9Y5A6_160_M1	TAKESPSSMQPQPLE
Q6NV74_51_M1	ESPSSTGSSTWKQSQ
Q9HC44_301_M1	KESPSSTTPPIEISS
Q3KR16_543_M1	ESPSTRPSTPSLEGS
Q3KR16_544_M1	SPSTRPSTPSLEGSQ
Q63ZY3_573_M1	RESQHIPTAEGASGS
Q63ZY3_578_M1	IPTAEGASGSNTEEE
Q9NQS3_466_M1	QQDELDSYPDSVKKE
Q96HH4_51_M1	RKESRPESIIIYRSD
Q5SYE7_1251_M1	SREAKESSAAQAGSH
P17544_418_M1	LESPKESSEPTGSPA
Q15283_598_M1	STETKESSGTSEPVH
Q9UIC8_9_M1	ATRQRESSITSCCST
Q2M1Z3_1072_M1	PESSKESSPSVQDST
Q8IWV8_1006_M1	VKKMRESSPTSPVAE
Q92876_83_M1	NLRQRESSQEQSSVV
P15260_379_M1	TPIERESSSPLSSNQ
P38398_1178_M1	KESSAVFSKSVQKGE
Q7Z401_1103_M1	KESSDDDTPFDGSNY
O76031_615_M1	KESSEEEYDSGVEEE
Q9Y566_1382_M1	QPPPRPPSPRYEAPP
Q92766_1142_M1	SPEAASPTEQGPAGT
Q92766_1149_M1	TEQGPAGTSKKRGRK
P17544_432_M1	APVIQHSSATAPSNG
Q15283_600_M1	ETKESSGTSEPVHLK
Q14511_393_M1	SSKESSLSASPAQDK
Q14511_395_M1	KESSLSASPAQDKRL
Q9UP95_56_M1	FLSPLEASRGIDYYD
Q01082_2172_M1	SPIPSPTSDRKAKTA
Q2M1Z3_1074_M1	SSKESSPSVQDSTSP
Q2M1Z3_1078_M1	SSPSVQDSTSPGEHP
Q2M1Z3_1079_M1	SPSVQDSTSPGEHPA
Q8IWV8_1014_M1	PTSPVAETEGTIMEE
Q9Y4E5_438_M1	MSIKESSSLECIAIP
P15260_380_M1	PIERESSSPLSSNQS
O94854_176_M1	KESSSALTESSGHLD
O94854_179_M1	SSALTESSGHLDHRE
P15260_387_M1	SPLSSNQSEPGSIAL
P15260_397_M1	GSIALNSYHSRNCSE
P53814_315_M1	PAQNRESTPLASGPS
P29083_285_M1	PIWLRESTVQGAYGS
Q5T5U3_1509_M1	EPSPPHNSKHNKSPT
A0AVK6_44_M1	PDFGPLTTPTKPKEG
P29083_292_M1	TVQGAYGSEDMKEGG
Q92805_47_M1	DSGDDFASDGSSSRE
Q9UDT6_194_M1	LRESVLNSSVKTGNE
Q5THJ4_2081_M1	SVPSASPTGIPKHSL
Q8TEW0_964_M1	RSGRESVSTASDQPS
Q8TEW0_967_M1	RESVSTASDQPSHSL
Q99848_265_M1	KWNTRESYDDVSSFR
Q99848_270_M1	ESYDDVSSFRAKTAH
Q9H814_353_M1	DDDTSRETFASDTNE
P09884_404_M1	DLNTGKETGTPISMK
Q13610_21_M1	RCGVAKETPDKVELS
Q14680_478_M1	RNQCLKETPIKIPVN
O15355_199_M1	PEDSTRETPSQENGP
Q9Y6I9_238_M1	VSPGSRETSAATLSP
Q96K76_1005_M1	ANEGKKETWDTAEED
O14686_2719_M1	GAVGPPGSWGAEPSS
Q53SF7_786_M1	QTEDSAISESPEEPL
O95373_79_M1	ETAPGDISPYTIPEE
Q8N392_193_M1	PGGTESQSLRTNENK
O43301_21_M1	ETAPTSAYSSPARSL
A6NMK8_305_M1	KETCVPSSPRTHSSP
Q7Z5J4_1135_M1	TKETDSPSTPGKDQR
Q9HCH5_580_M1	DRETDTASESSYQLS
Q9HCH5_582_M1	ETDTASESSYQLSRH
Q9HCH5_583_M1	TDTASESSYQLSRHK
Q9NY27_388_M1	EELVGSNSSKTGEIL
Q9NY27_389_M1	ELVGSNSSKTGEILS
Q5T481_1210_M1	KETEGADSPRPEDSG
Q86VP1_254_M1	EKETELDSLKDKLKK
Q9H814_358_M1	RETFASDTNEALASL
Q96S66_482_M1	GGILGEGTPKESSTE
Q13415_304_M1	RETGLSYTEDDKKAS
P09884_406_M1	NTGKETGTPISMKDV
Q9NYF8_473_M1	YVVERPSTTKDKHKE
Q00688_103_M1	KETKSEETLDEGPPK
Q16348_28_M1	EVPPRPPSPPKKPSP
Q9Y673_64_M1	PSIWDSPTKQLSVVV
Q9UI36_390_M1	DKETLPSSPSQGPQA
Q9UI36_392_M1	ETLPSSPSQGPQASI
P04150_211_M1	PGKETNESPWRSDLL
Q9BX66_85_M1	SYRETPSSSPASPQE
Q9BX66_93_M1	SPASPQETRQHESKP
Q9Y5Y5_166_M1	PGNHEQSYVGKRSNR
Q8WW22_18_M1	LGVKPSASPEEIKKA
O75167_59_M1	SDKFRETSAVLERKI
Q12968_372_M1	LSPARETSIDDGLGS
Q9ULT8_1543_M1	NLSSRETSSLESFVR
Q9UBC2_433_M1	NDLDRETSSLQELEA
Q9P2E9_37_M1	TFSMKETSYEEALAN
Q9Y6I9_242_M1	SRETSAATLSPGASS
Q9Y6I9_249_M1	TLSPGASSRGWDDGD
Q16563_249_M1	SNTSAPHSQGGIPPP
Q9ULT8_1544_M1	LSSRETSSLESFVRR
Q9UBC2_434_M1	DLDRETSSLQELEAQ
O43707_842_M1	MSRETTDTDTADQVI
O43707_844_M1	RETTDTDTADQVIAS
Q96K76_1008_M1	GKKETWDTAEEDSGT
Q96K76_1017_M1	EEDSGTDSEYDESGK
Q99536_12_M1	REVAEAATGEDASSP
P08727_292_M1	HTEQLQMSRSEVTDL
Q9NWQ4_83_M1	CREVAPVTNFSDSDD
Q7Z3B3_897_M1	WREVDLQSLKGSPDE
P49848_120_M1	DLSDIINTPLPRVPL
P62333_139_M1	YSEIGGLSEQIRELR
Q96EK6_27_M1	SQNTATFSPAISPTH
Q96EK6_31_M1	ATFSPAISPTHPGEG
Q96EK6_33_M1	FSPAISPTHPGEGLV
P51532_1384_M1	VDYSDSLTEKQWLKA
Q9UPS6_1298_M1	VEARPPLSPERAPEH
Q6ZMS4_143_M1	VEEHPPLSSSPVEHE
Q9Y572_227_M1	VELPTEPSLVYEAVC
P08779_448_M1	REVFTSSSSSSSRQT
P08779_449_M1	EVFTSSSSSSSRQTR
P57721_59_M1	MHGKEVGSIIGKKGE
Q9NQX3_199_M1	PLSPPPTTSPHKQTE
P46100_1534_M1	SPTKCPITTKLVLDE
O94885_444_M1	KEVIKSPTASRISLG
A6NFI3_100_M1	EECPALGTQERLSRG
Q6UB99_1692_M1	MKEVLPASPRPDQSR
O43347_193_M1	PKEVMSPTGSARGRS
Q5T0W9_567_M1	TTGSSNSTIIGSQGS
Q5T0W9_571_M1	SNSTIIGSQGSETPK
Q5T0W9_583_M1	TPKEVPDTPTNVQHL
Q5T0W9_585_M1	KEVPDTPTNVQHLTD
Q5T0W9_591_M1	PTNVQHLTDKPLPES
Q9UBF1_296_M1	VPHSSPPYYEFLWGP
O15047_1088_M1	PREVPVPTPAPVEVP
Q5T7B8_1012_M1	TTPLREVSADGPIQV
Q6P0Q8_1447_M1	ELPPREVSPLEVVGA
Q02952_1251_M1	EHTDKEVSVETVSIL
Q14789_528_M1	DREVSEISIVDIANK
Q07021_217_M1	SFQSTGESEWKDTNY
P23769_187_M1	EVSPDPSTTGAASPA
P23769_188_M1	VSPDPSTTGAASPAS
P23769_195_M1	TGAASPASSSAGGSA
P23769_197_M1	AASPASSSAGGSAAR
P19174_540_M1	EEPKEVSSSTELHSN
P19174_541_M1	EPKEVSSSTELHSNE
P19174_542_M1	PKEVSSSTELHSNEK
Q02952_1259_M1	VETVSILSKTEGTQE
Q7Z403_60_M1	QQREREVTGSSQQTL
P17544_137_M1	PLKEKEVTPKPVLIS
P15260_330_M1	EEPLSPATVPGMHTE
P54132_125_M1	VVCTTQNTPTVKKSR
P54132_127_M1	CTTQNTPTVKKSRDT
Q9BVQ7_368_M1	DREVVIGTPTLKQRK
P83111_140_M1	VDGKEVWSEGLGYAD
Q96PE2_346_M1	EGLREWGSGSPPCVP
Q96PE2_348_M1	LREWGSGSPPCVPGP
Q08426_718_M1	EWQSLAGSPSSKL__
Q08426_721_M1	SLAGSPSSKL_____
Q14693_237_M1	PNSDREWSPTPSPSG
Q5THJ4_1705_M1	SSLAQKEYLSQSCPS
Q9H7F4_296_M1	LREYGNISYDLHHED
Q9H7F4_310_M1	DSEDAEETSVPEAPK
O43166_209_M1	LHREYGSTSSIDKQG
Q9NVR5_705_M1	IEHCNTPTTDSDSSI
Q9P203_1012_M1	ARREYPLSPDGHLHR
Q9P2Q2_846_M1	LYIEGGATPVVVRSL
Q8TE67_17_M1	YLHRKEYSQNLTSEP
P46939_2615_M1	ELKEKEYSVLNAVDQ
P49756_226_M1	SSELNAPSQESDSHP
O15231_594_M1	VSSGKPVSARYSNVS
Q5JSH3_411_M1	DDEEKLQSQPTDTDG
Q5D1E8_516_M1	FPPREYWSEPYPLPP
P08581_1235_M1	DMYDKEYYSVHNKTG
P08865_97_M1	FAAATGATPIAGRFT
O75369_2083_M1	ADEHVPGSPFTVKIS
O75369_2086_M1	HVPGSPFTVKISGEG
Q96RK0_1378_M1	LPSPTLQSLATSPRA
P51617_373_M1	RFAGSSPSQSSMVAR
P51617_375_M1	AGSSPSQSSMVARTQ
P51617_376_M1	GSSPSQSSMVARTQT
Q99836_242_M1	FQTKFALSLSPGAHQ
P13667_497_M1	PEEFDSDTLREFVTA
O95678_162_M1	TLNNKFASFIDKVRF
P50747_138_M1	LPYDYSSSLESVADE
P50747_146_M1	LESVADETSPEREGR
O15446_159_M1	FGGNPPVTGPRSALA
Q9ULD9_421_M1	APPRFCESPTSDLEM
Q86WB0_163_M1	CFWPDSPSPDRFGML
Q9BZG1_76_M1	INRFCKDTFDKNYKA
Q76L83_1156_M1	RFCLSSPTEALKMGY
Q9NYL9_156_M1	FCNIMGSSNGVDQEH
Q9NYL9_165_M1	GVDQEHFSNVVKGEK
Q8WUA4_486_M1	GAWELPGTPRKAPLL
Q96NL8_18_M1	EVESKFCTPDLLRRG
P11142_85_M1	FDDAVVQSDMKHWPF
Q8NI35_978_M1	DDLENLNSLAKTSLD
Q13136_1133_M1	FDEDDDKSFRRAPSW
Q9BXI6_144_M1	KFDELDMSPGDPKWL
Q9UPN6_276_M1	FGEDSEHSEEPKKEI
P30838_189_M1	DHILYTGSTGVGKII
Q9Y4K3_507_M1	STRFDMGSLRREGFQ
Q9UHX1_555_M1	DQERFDNSDLSA___
P31629_771_M1	QLQPGSPSLVSEESP
P43243_248_M1	HNYHKFDSEYERMGR
P01889_66_M1	RFDSDAASPREEPRA
Q969U6_274_M1	LEAGDPATSPCRIFD
Q02790_70_M1	DGTKFDSSLDRKDKF
P28715_567_M1	LLSSDDETKCKPNSA
Q14684_647_M1	SDFVKFDTPFLPKPL
Q9HD67_1163_M1	FDTDDELSYRRDSVY
Q9BY89_969_M1	SSLVPEDSPHVGHRR
Q8N573_119_M1	IALKFDTTPNELVQL
Q9UKI9_238_M1	RFEALNLSFKNMCKL
Q12955_4258_M1	NGSHTEITPEAKTKS
P46821_939_M1	GFEESSETGDYEEKA
P54105_110_M1	DDDVEPITEFRFVPS
Q8N9T8_307_M1	FRFEEPDSASVKTYP
Q8N9T8_309_M1	FEEPDSASVKTYPRS
Q15208_452_M1	YKRFEGLTARGAIPS
P00966_134_M1	RFELSCYSLAPQIKV
Q9Y3Z3_93_M1	FENLGVSSLGERKKL
Q9UPZ3_429_M1	LKFEPLDSACSSRRS
Q9UPZ3_432_M1	EPLDSACSSRRSSIS
O75436_318_M1	QRFESPESQASAEQP
Q9H6X4_53_M1	VADEDKQSRLRYQNL
P28290_207_M1	IPSRFFNSSSFAKGI
Q96S38_582_M1	NDDPEAVSSPRTSDS
Q6P996_401_M1	FFQELPGSDPVFKAV
Q9UJ41_106_M1	TTVKKFFSASSRVGS
Q13247_23_M1	KDIQRFFSGYGRLLE
Q9UJ41_108_M1	VKKFFSASSRVGSKK
Q9UJ41_109_M1	KKFFSASSRVGSKKE
Q9NXH8_81_M1	PKFFTFDSPAELPSR
O60271_1241_M1	GQVISPQSSSSGTDL
Q96QT4_1405_M1	PTKFFVSTPSQPSCK
Q5HYI8_229_M1	RKRFGAGTLKSLHYD
P21333_1747_M1	ALAGDQPSVQPPLRS
P82979_130_M1	RAARFGISSVPTKGL
P82979_131_M1	AARFGISSVPTKGLS
Q9Y4G6_428_M1	TMLEESVSPKKSTIL
P36551_409_M1	GTKFGLFTPGSRIES
P36551_412_M1	FGLFTPGSRIESILM
P82979_165_M1	GLNVSSISRKSEDDE
P40937_178_M1	RFRFGPLTPELMVPR
Q14247_277_M1	GGKFGVQSERQDSAA
P42566_106_M1	PPPRFHDTSSPLLIS
P42566_116_M1	PLLISGTSAAELPWA
P61313_187_M1	FHHTIGGSRRAAWRR
Q99590_807_M1	TWSPNKDTPQEKKRP
P16144_1084_M1	RRFHVQLSNPKFGAH
P29558_208_M1	FNGKFIKTPPGVSAP
Q14195_472_M1	AGRFIPCSPFSDYVY
Q9P2M7_28_M1	RFITEPVSGAEMGTL
Q9P2M7_34_M1	VSGAEMGTLRRGGRR
Q8IV48_56_M1	KGSKFITSSASDFSD
Q8IV48_59_M1	KFITSSASDFSDPVY
Q8N9U0_83_M1	VVPKFKLSYIQPRTQ
P51153_72_M1	AGQERFKTITTAYYR
Q8N344_180_M1	REPGSSASSDTEEDS
P54753_791_M1	EDDPSDPTYTSSLGG
P29323_780_M1	DDTSDPTYTSALGGK
P15374_126_M1	LKKFLEESVSMSPEE
Q7Z2W4_347_M1	LHGNPGSTYLASNST
Q7Z2W4_348_M1	HGNPGSTYLASNSTS
O75534_431_M1	SDHRFLGTVEKEATF
P08263_202_M1	KKFLQPGSPRKPPMD
P46940_1152_M1	FLSAIVSSVDKIPYG
Q2M3V2_509_M1	FSKFLSASPMAPRKK
P85299_12_M1	RRLKFMSSPSLSDLG
Q92581_656_M1	PRRFMGNSSEDALDR
Q92581_657_M1	RRFMGNSSEDALDRE
Q15428_153_M1	MPRHRFMSAYEQRIE
P85299_14_M1	LKFMSSPSLSDLGKR
P85299_16_M1	FMSSPSLSDLGKREP
Q8IVL0_783_M1	PSRFMYTTPLRRAAV
O75369_2274_M1	NDEHIPESPYLVPVI
O75369_2276_M1	EHIPESPYLVPVIAP
O75330_24_M1	CAPSPGAYDVKTLEV
Q9Y692_129_M1	KFNDQLISPKHFVHL
Q09666_5720_M1	KMPKFNFSKPKGKGG
Q6PJT7_323_M1	EEDDDYGSRTGSISS
Q8IWW6_163_M1	NGKFNNDSHSPKVSS
O75153_723_M1	RFNPDIFSPGVRFPE
Q96J84_703_M1	PGAAGYPTYRLGYPQ
Q5T0Z8_64_M1	RFNTVSESGTATLKA
Q5T0Z8_66_M1	NTVSESGTATLKARP
Q5T0Z8_68_M1	VSESGTATLKARPRV
P82979_118_M1	NVPVSLESKKAARAA
O14639_559_M1	AAQAPDPSETPKIET
O14639_561_M1	QAPDPSETPKIETDH
Q8IVW6_370_M1	PILGLGSSSGTNTSS
Q6GPH4_224_M1	INRFPLHSESSSKKA
Q6GPH4_226_M1	RFPLHSESSSKKAPR
Q6GPH4_227_M1	FPLHSESSSKKAPRS
Q9ULV0_602_M1	DKDPVPATTPGKGSS
Q9ULV0_603_M1	KDPVPATTPGKGSSS
O15054_799_M1	PPPPPPPSPASLLKS
O15054_802_M1	PPPPSPASLLKSLAS
Q8WXF1_481_M1	QMGSPMGSRTGSETP
Q13796_422_M1	SDVRFPQSPHSGRHP
Q8IWE4_168_M1	GICARFPSLLTEAKQ
O15085_232_M1	SGTERFPSLSESLMN
O14686_2199_M1	APPTYPPYPSPTGAP
O14686_2201_M1	PTYPPYPSPTGAPAQ
O14686_2203_M1	YPPYPSPTGAPAQPP
Q76L83_645_M1	PRARFPVSITSPNRT
Q76L83_647_M1	ARFPVSITSPNRTGA
Q92908_266_M1	VSARFPYSPSPPMAN
Q9Y6X4_348_M1	RFQDSEFSSSQGEDE
Q9Y6X4_349_M1	FQDSEFSSSQGEDEK
P21580_654_M1	TASRFQNTIPCLGRE
Q8TEC5_648_M1	KTVRFQNYSPPPTKH
P14625_515_M1	KLLRFQSSHHPTDIT
P14625_519_M1	FQSSHHPTDITSLDQ
Q9P209_346_M1	VGRFQTFSDQEGLGC
P55011_87_M1	RFQVDLVSENAGRAA
Q9P2N2_677_M1	AKFQYENSHGSSECI
Q9P2N2_681_M1	YENSHGSSECIKIQN
Q5BKZ1_321_M1	CSFCKFRTFEEKDIE
Q9H0U4_72_M1	AGQERFRTITSSYYR
Q15286_72_M1	AGQERFRTITSTYYR
Q04637_1124_M1	TSTLNRFSALQQAVP
Q9HCH5_335_M1	PLKHVRFSAVKDELP
Q96JM2_2402_M1	DRELMRFSDHGAALN
P17612_140_M1	LRRIGRFSEPHARFY
Q8TF72_835_M1	TKAHIRFSESAEPLG
Q9NQT8_658_M1	CRSMDRFSFHSPSAQ
Q9H773_24_M1	TAAPGRFSFSPEPTL
O94827_251_M1	NRAASRFSGFFSSGP
Q13610_342_M1	SHRMWRFSGQIERVT
P55884_372_M1	FKQIQRFSHQGVQLI
P53350_326_M1	LTIPPRFSIAPSSLD
P13569_670_M1	TETLHRFSLEGDAPV
Q9Y2T3_215_M1	PIVTPRFSLSCSETL
Q09666_1007_M1	KIKMPKFSMPSLKGE
P11940_32_M1	AMLYEKFSPAGPILS
Q13310_32_M1	AMLYEKFSPAGPVLS
O75083_198_M1	FVNCVRFSPDGNRFA
P28360_152_M1	WMQSPRFSPPPARRL
O15160_226_M1	GKDHAKFSPVATASY
Q96QT6_690_M1	TTANQRFSSPAPSSD
O14641_221_M1	EDTMSRFSSSTEQSS
Q9UH65_388_M1	VELQARFSTELEREK
O60524_6_M1	__MKSRFSTIDLRAV
Q8WU90_356_M1	VASLERFSTYTSDKD
Q09666_758_M1	KMKMPKFSVPGFKAE
P98174_92_M1	HHRALRFSYHLEGSQ
P78344_16_M1	GASRFSASSGGGGSR
Q96QB1_945_M1	DSVSPCPSSPKQIHL
Q8TF72_837_M1	AHIRFSESAEPLGNG
Q9H773_26_M1	APGRFSFSPEPTLED
Q6Q0C0_17_M1	NRFSGGPSNLPTPDV
P18669_26_M1	ENRFSGWYDADLSPA
Q8N5P1_272_M1	KFSHAPLTPETQELL
Q5T5P2_1554_M1	SHVDSPNSECKGEDA
Q5T5P2_1562_M1	ECKGEDATDDQFESP
P53350_330_M1	PRFSIAPSSLDPSNR
Q14C86_580_M1	EGISEGPSNRSNSVS
P57764_190_M1	RFSLPGATCLQGEGQ
P0DI81_119_M1	NPFYEPNSPIRSSAF
P50991_39_M1	QIRFSNISAAKAVAD
P46087_605_M1	NSETATPTNVDLPQV
P11940_39_M1	SPAGPILSIRVCRDM
Q6ZN30_828_M1	SPEGDLCSSPDPKIC
Q6ZVL6_1637_M1	LPEMVMGSPPPPVPP
O94854_256_M1	MQESRFSSATWPRAT
O94929_504_M1	PRARRFSSGGEEDDF
Q9NWQ8_296_M1	ETNKRFSSLSYKSRE
Q13009_695_M1	KRRSRFSSLWGLDTT
O14827_727_M1	RLCRKFSSPPPLAVS
Q9HD67_1148_M1	AQSSFEDSEEDFDSR
Q27J81_1126_M1	NQPPAAGSSRQDAKD
O95359_2514_M1	ETKFSSPTEELDYRN
Q9NX09_16_M1	SSSSTSSSPSSLPRT
Q9NX09_18_M1	SSTSSSPSSLPRTPT
O14641_228_M1	SSSTEQSSASRLLKR
O75128_1228_M1	RTASRFSTGTLSNTA
O60524_7_M1	_MKSRFSTIDLRAVL
Q9C0K0_754_M1	NGSLRFSTPPGDLLD
Q6PIW4_160_M1	VCGSSQESDSLPNSA
Q09666_3485_M1	KMPKFSVSGLKAEGP
Q99102_5407_M1	RFSYFLNSAEALP__
Q6ZU80_1063_M1	FSYVNSFTKRTVAPD
Q8N3J3_32_M1	EDAENRFTGSLPVNA
Q0VDF9_413_M1	ESGASRFTVLFPSGT
Q8N3J3_34_M1	AENRFTGSLPVNAGR
P57768_83_M1	KFTGTASSIEYSTRP
P07148_53_M1	KHFKFTITAGSKVIQ
Q86YC2_285_M1	LKNIRFTSPVSLEAQ
O14936_50_M1	VDVAKFTSSPGLSTE
Q86YC2_288_M1	IRFTSPVSLEAQGKK
O14936_56_M1	TSSPGLSTEDLKREA
O75122_789_M1	VDQTQTPSLKVKVAI
Q6PGQ7_299_M1	QRKFTVHSPDASSGT
Q6PGQ7_306_M1	SPDASSGTNSNGITN
P80192_535_M1	FTVQASPTMDKRKSL
Q96D71_104_M1	PLPRFVASKNEQESR
P12081_58_M1	KQKFVLKTPKGTRDY
Q6ZU80_159_M1	VQETDDMTQLHGFHQ
Q6ZU80_167_M1	QLHGFHQSLRDLSSE
Q6NXG1_275_M1	EALVRFVSEEHRDLA
P08727_58_M1	RFVSSSSSGAYGGGY
P08727_61_M1	SSSSSGAYGGGYGGV
P08727_65_M1	SGAYGGGYGGVLTAS
Q92598_468_M1	RFVVQNVSAQKDGEK
Q5JTH9_116_M1	KVQRFWESNSAAHKE
P43353_279_M1	YGDDPQSSPNLGRII
Q5VT52_825_M1	QEKFYPDTSFQEDED
Q5VT52_826_M1	EKFYPDTSFQEDEDY
Q9UIF8_1541_M1	SGPGKFYSPLPNDQL
P60468_63_M1	WRFYTEDSPGLKVGP
Q5VV42_459_M1	YVAHNQFYEQVLVPK
O75508_200_M1	TAGSSSPTHAKSAHV
O60299_647_M1	RGAAGGASTPTPQHG
O60299_650_M1	AGGASTPTPQHGEEK
Q9NZU5_254_M1	KGAAPPDSPVVYSDR
Q6IE81_392_M1	ENGAPECSPRNPLEP
Q4G0W2_13_M1	AGRRGAASPVPPPLV
Q01201_103_M1	GPVAPPATPPPWGCP
Q8N9B5_723_M1	LQEDHCDSLPSVLQV
Q6ZRS2_2785_M1	VPGVSETSASPGSPS
Q8NFW8_11_M1	VEKGAATSVSNPRGR
Q8NFW8_13_M1	KGAATSVSNPRGRPS
Q969W3_20_M1	GTGPTEGYSPPAAST
Q14152_988_M1	GADDDRPSWRNTDDD
Q6ZMQ8_493_M1	GAEAFPATLSPGRTA
Q6ZMQ8_495_M1	EAFPATLSPGRTARL
Q8IY92_959_M1	ALGHSSCSSPSRDCQ
Q8IY92_960_M1	LGHSSCSSPSRDCQA
Q8IY92_962_M1	HSSCSSPSRDCQAER
O94875_1015_M1	PDPPIPHSYSSDRIH
O14924_899_M1	KRKGAFFSWSRTRST
O14924_901_M1	KGAFFSWSRTRSTGR
P19013_34_M1	RGAFSSVSMSGGAGR
Q7Z494_59_M1	AAGAGPGSLPRGVGA
P16455_198_M1	WLKGAGATSGSPPAG
Q6P0Q8_1541_M1	APKGAGESGEEDPFP
Q02487_805_M1	RGAGHHHTLDSCRGG
Q02487_808_M1	GHHHTLDSCRGGHTE
Q9NZM4_752_M1	LGPQAPDSQASPAPA
Q9NZM4_755_M1	QAPDSQASPAPAPQI
P15924_2017_M1	PFLRGAGSIAGASAS
Q5SYE7_1555_M1	LGAAEGCSLDGLARE
Q9Y4W2_642_M1	GSAWQVSSEDVRWDT
Q6NZY7_22_M1	RPDRGALSISAPLGD
Q9HBT8_16_M1	PEKGALSSQDSPHFQ
Q9NPI6_430_M1	PAAGQLATPESFIEP
Q9P2M7_91_M1	GANDQGASGALSSDL
Q9P2M7_95_M1	QGASGALSSDLELPE
Q9P2M7_96_M1	GASGALSSDLELPEN
P49674_391_M1	APANVSSSDLTGRQE
P49674_394_M1	NVSSSDLTGRQEVSR
P50895_606_M1	GSEQPEQTGLLMGGA
Q9NQ92_38_M1	SPEAGFATADHSSQE
P43243_276_M1	KRGAPPSSNIEDFHG
O60346_118_M1	GAGGGANSLLLRRGR
Q9BRK4_160_M1	PKPRGAPSLPSFMGP
O94827_934_M1	WDCRGAPSPGSGPGL
P48730_387_M1	NISSSDLTGRQDTSR
Q14164_673_M1	PPIAPYPSPTRKDLL
Q5XXA6_107_M1	PLPGKGASLDAGSGE
Q9UH92_42_M1	GAGRRGASLLSPKSP
Q68DA7_586_M1	VTETKGASPAFLRAG
Q15654_189_M1	GPPRRGASQASGPLP
Q9Y4E8_955_M1	TKGASAATGIPLESD
Q9Y4E8_961_M1	ATGIPLESDEDSNDN
Q9Y4E8_965_M1	PLESDEDSNDNDNDI
P27987_63_M1	FLFPPAESLSPEEPR
P27987_65_M1	FPPAESLSPEEPRSP
Q9NPG3_1021_M1	TVLLAGSSLMASPYK
Q9NPG3_1025_M1	AGSSLMASPYKSSSP
Q9UH92_45_M1	RRGASLLSPKSPTLS
Q6P1R3_54_M1	ASPLGPGSAAGSGAA
Q15654_192_M1	RRGASQASGPLPGPH
O00192_916_M1	RRPRGASSAGEASEK
Q5UIP0_409_M1	SPYGAPGTPRMNLSS
Q12852_634_M1	GGAGDPGSPPPARGD
Q9ULV0_793_M1	RLKGATLTLQRYCRG
Q9C0A6_1235_M1	GATVYSPSRYSYQLL
Q9P1Y6_925_M1	EREEPTESQGLAARL
Q9HCH0_733_M1	RGAVALGTNSLKQQE
P46777_176_M1	GGLSIPHSTKRFPGY
P06241_186_M1	ETTKGAYSLSIRDWD
P34932_384_M1	ALQCAILSPAFKVRE
Q92997_346_M1	PSPRGCFTLPRSEPI
Q07020_140_M1	GCGTVLLSGPRKGRE
O75128_271_M1	LTTPNSPSMHSRSLT
Q96L50_122_M1	NVDTPVSTLTPVKTS
Q96L50_124_M1	DTPVSTLTPVKTSEF
Q9C073_36_M1	SPPAPAGSPRAGLQP
Q92917_138_M1	PMIQKGCTPSGEGAD
Q8IZT6_16_M1	GCWEVSPTERRPPAG
Q12849_202_M1	DALIEMESEQDVQKA
Q9UQ80_60_M1	DAMIMEETGKIFKKE
Q6UX04_266_M1	VDDGEDESAEHDEYI
P55072_13_M1	DSKGDDLSTAILKQK
Q70EL1_1056_M1	DEHSLGCSPSNSSAQ
Q15582_649_M1	RGDELADSALEIFKQ
Q9UPZ3_578_M1	ELRGDEQSCEEDVSS
Q9UPZ3_585_M1	SCEEDVSSDTCPKEE
Q8TF72_1205_M1	GTQRGDETPREPSSW
Q9H7N4_30_M1	PDRDPTLSPSAFILR
Q9P2G1_1075_M1	GSDVSSQTPQTSSDW
Q96KQ7_560_M1	GVTPPAGTAAPAPPP
Q12830_576_M1	NVKSPEETEKDKNET
Q15911_2789_M1	GVPLSPVSKTMELSP
Q14D04_476_M1	NRGDIPASISLSEID
Q14D04_480_M1	IPASISLSEIDPLGQ
Q09666_660_M1	PKGDISISGPKVNVE
Q13427_386_M1	RWIKGDKSELNEIKE
Q09666_5318_M1	LKGDLDASVPSMKVH
Q4KMQ1_369_M1	SPSQELGSQPVPGGD
Q9BYK8_19_M1	LQRGDLLTPPAPDGD
P11586_148_M1	NDCFIPCTPKGCLEL
Q09666_4614_M1	VKGDMDISLPKVEGD
Q09666_4540_M1	IKGDMDISVPKLEGD
Q7Z7N9_208_M1	DPEWSSETDALVGSR
Q13470_468_M1	RGDQHPGSIDGDRKK
Q9Y4F5_619_M1	IRGDRDESDDGGVAQ
P04083_189_M1	SLAKGDRSEDFGVNE
Q8WW01_7_M1	_MEERGDSEPTPGCS
Q9UDY2_606_M1	LACGRGDSFFIRSHF
Q7L4E1_203_M1	SVGQRGDSGSTPMPR
P29466_289_M1	IQACRGDSPGVVWFK
Q07157_432_M1	VKFRKGDSVGLRLAG
Q12923_1336_M1	SSSQDHQTPKQESSS
Q7Z4H7_462_M1	DLANSPASFLSQSVS
Q8WW01_10_M1	ERGDSEPTPGCSGLG
Q7L4E1_206_M1	QRGDSGSTPMPRDGL
Q8ND56_344_M1	KGDSGVDTQNSEGNA
P55265_900_M1	CVKGDSLSLKGETVN
Q7Z6K5_108_M1	KVEAKGDTDRLTPEA
Q7Z6K5_112_M1	KGDTDRLTPEALKGL
Q9Y2K1_297_M1	QAADDSASTTGSRKS
Q09666_1344_M1	LKGDVDVSLPEVEGE
Q09666_1216_M1	VKGDVDVSVPKVEGE
Q92973_335_M1	GDVEEDETIPDSEQD
Q09666_3692_M1	MKGDVVVSLPKVEGD
P14618_370_M1	GETAKGDYPLEAVRM
O75396_164_M1	LQRGEALSALDSKAN
Q92804_289_M1	PKGEATVSFDDPPSA
Q92804_295_M1	VSFDDPPSAKAAIDW
Q8N128_18_M1	RGEAVAASGAAAAAA
Q9Y618_748_M1	TVNNSSDTESIPSPH
Q9Y618_750_M1	NNSSDTESIPSPHTE
Q9Y618_753_M1	SDTESIPSPHTEAAK
Q9Y618_756_M1	ESIPSPHTEAAKDTG
Q02790_143_M1	EFKGEDLTEEEDGGI
Q13615_788_M1	VPPRGEDSLEVPVEQ
Q92499_436_M1	VDLKGEDSVPDTVHH
Q6UB99_857_M1	FDFKGEDSWDSPVTD
Q6UB99_860_M1	KGEDSWDSPVTDYRD
Q2TAZ0_765_M1	ELELSVESPCELREP
Q6F5E8_1157_M1	GAEGDTSSPDPAGRS
P49006_54_M1	ESPPVNGTDEAAGAT
P49006_61_M1	TDEAAGATGDAIEPA
Q09666_651_M1	EGPDVHMTLPKGDIS
Q8TAX0_142_M1	GRGEGPGSPAGGLGA
Q01804_922_M1	ARGEHVHSLPEASVS
Q13813_416_M1	EIDAHEDSFKSADES
Q09666_1802_M1	LKGEIDASVPELEGD
Q7Z406_1175_M1	LRGELEDTLDSTNAQ
Q7Z333_2617_M1	AASPEASTCQSKCDD
Q15464_265_M1	SKAGKGESAGYMEPY
Q9H330_313_M1	EAVDRGESAPTLSTS
Q15084_248_M1	KIFQKGESPVDYDGG
Q8NG27_312_M1	ARRGRGESSSGYPEP
Q9H330_320_M1	SAPTLSTSPSPSSPS
P15622_140_M1	LSPKPLISEQTVILG
P15622_143_M1	KPLISEQTVILGKTP
Q96PC5_1186_M1	TNERGESSCDRLTDP
Q96PC5_1191_M1	ESSCDRLTDPHRAPS
Q9UPU5_1854_M1	RGEVLEGSNAYYCEK
Q8TCT9_341_M1	ALAKGEVTEMFSYEE
P38159_55_M1	SRGFAFVTFESPADA
Q9UPT8_1297_M1	VFKGFDPTASPFCQ_
P33121_620_M1	QKRGFEGSFEELCRN
P53621_824_M1	FFEGTIASKGKGGAL
P28845_196_M1	ALDGFFSSIRKEYSV
Q96RL1_343_M1	CGQGEQASEKNECIS
P22626_159_M1	KRGFGFVTFDDHDPV
Q8NBJ4_307_M1	PQVQAALSVSQENPE
Q6P2E9_774_M1	DSMASAASALHLLSP
Q6ZQX7_412_M1	PENLPYLSDKDGSSS
O15049_130_M1	GNGKGFLSMQSLASH
Q9P2M7_115_M1	VKGFPAPSQSSTSDE
Q9P2M7_118_M1	FPAPSQSSTSDEEPG
Q9P2M7_119_M1	PAPSQSSTSDEEPGA
Q9P2M7_120_M1	APSQSSTSDEEPGAY
Q8NFA2_330_M1	QATAPPPTVPTRPSP
Q8NFA2_333_M1	APPPTVPTRPSPGAI
Q8NFA2_336_M1	PTVPTRPSPGAIQSR
O00444_665_M1	PLADRPPSPTDNISR
Q9NZN5_599_M1	GKRRGFPSILGPPRR
P30101_456_M1	GFPTIYFSPANKKLN
P55265_112_M1	QRGFQHPSPRGRSLP
P02538_19_M1	SSSRRGFSANSARLP
P45973_45_M1	LLKWKGFSEEHNTWE
P02538_22_M1	RRGFSANSARLPGVS
O00299_198_M1	CKKYRGFTIPEAFRG
Q9UPN4_137_M1	DDQPRGFTLPSNARS
P23352_278_M1	TRGFTAPSKHFRSSK
Q99081_83_M1	FTDSPHYSDHLNDSR
Q14126_650_M1	GFTPIPGTIEMLHPW
Q9HB21_347_M1	EKRGFYESLAKVKPG
Q13233_136_M1	AAPDSGASSPAAAEP
O60331_476_M1	LGPTAAFSASQIPSE
Q9UJK0_280_M1	GAERGGASSSCCEEE
Q96MY1_380_M1	GASTTSTTPTPTPSS
Q9HCM7_176_M1	SKGGDRDSDDDSVLE
Q00587_61_M1	GGDVFGDTSFLSNHG
Q9UNA1_316_M1	GKGGEDESVILKSCT
P61604_64_M1	GGEIQPVSVKVGDKV
Q15149_3036_M1	GELVYTDSEARDVFE
Q5T8D3_400_M1	REKRGGETDEFSNVR
O60271_229_M1	KGGETPGSEQWKFQE
Q9Y2T7_57_M1	ASGPAAGTPSAPGSR
Q5JSH3_194_M1	GDVLEPVSSDSLSTK
Q9P2Q2_893_M1	GGGDEGDTGRLTPSR
Q9P2Q2_897_M1	EGDTGRLTPSRSQIL
Q96QR8_23_M1	PCGFQPASRGGGEQE
Q92574_1047_M1	SSSSELSTPEKPPHQ
Q9Y566_1131_M1	GGLPPAPSPTSPASP
Q9Y566_1137_M1	PSPTSPASPQPPPAV
Q9Y566_1056_M1	GWRGGGPSPTPGAPS
Q9HBB8_843_M1	DAPGGDDSYI_____
P13639_724_M1	GGGQIIPTARRCLYA
Q8WVB6_222_M1	QLDLLGVSLASLKKQ
Q14376_44_M1	NAFRGGGSLPESLRR
P40425_155_M1	GGVSPDNSIEHSDYR
O15234_37_M1	LRGGGSCSGSAGGGG
O15234_39_M1	GGGSCSGSAGGGGSG
O15234_50_M1	GGSGSLPSQRGGRTG
Q5T7B8_957_M1	QERGGGSSFDLRKDA
Q5T9C2_191_M1	GSSTNSLTGSRPPKA
Q96ST8_153_M1	REDRGGHSDDLYAVP
Q5T011_1717_M1	RRGGIPQSPALHRAA
O75129_393_M1	SKSRGGISFGRAKGT
P30260_430_M1	INDSLEITKLDSSII
P30419_52_M1	GLSPANDTGAKKKKK
O15056_510_M1	DSTALLVTPRILKAM
Q14574_788_M1	MMKGGNQTLESCRGA
Q14574_791_M1	GGNQTLESCRGAGHH
O43237_405_M1	GGPASVPSSSPGTSV
Q9Y566_966_M1	GGPLPASSPASFDGP
Q9Y566_969_M1	LPASSPASFDGPSPP
Q9Y566_974_M1	PASFDGPSPPDTRVG
Q9BXK1_111_M1	SSAASSPSSGRAPGA
Q9BQ61_111_M1	KRKGGPGSTLSFVGK
P04083_41_M1	SAVSPYPTFNPSSDV
P04083_45_M1	PYPTFNPSSDVAALH
P04083_46_M1	YPTFNPSSDVAALHK
Q9BQ61_112_M1	RKGGPGSTLSFVGKR
Q9BXF6_498_M1	LGASPHHSSSGEEKA
Q9BXF6_500_M1	ASPHHSSSGEEKAKS
P49848_639_M1	ASSPSPLSGSALCGG
P49848_641_M1	SPSPLSGSALCGGKQ
O15231_505_M1	QGDPAVPTQQPADPS
Q71H61_547_M1	EGASRGGSLETPSKR
P19012_22_M1	GGSTRGGSLLAGGGG
Q1HG44_296_M1	CSQERGGSPLILGDP
B0UXQ0_343_M1	SSDRKGGSYSQAASS
Q9GZY8_263_M1	GGSAAATSNPHHDNV
Q53YP1_360_M1	SAQGSDESLIACKA_
Q9P206_387_M1	EGQPESSTASNSVVP
O75962_2488_M1	KGGSFWSSIPASPAS
Q8NC51_221_M1	DKRGGSGSHNWGTVK
P98172_300_M1	GTAGTEPSDIIIPLR
P19012_34_M1	GGGFGGGSLSGGGGS
Q3KR16_666_M1	LPQEDPPTWSEEEDG
Q3KR16_668_M1	QEDPPTWSEEEDGAS
Q01484_3833_M1	IQEPEEPSEHREESS
Q01484_3840_M1	SEHREESSPRKTSLV
Q9UPQ9_1449_M1	GDTLGGHTGPAGDSW
Q9UPN3_3914_M1	NMHKGGSSPETLPSL
Q9BY89_597_M1	SVEAPCPSDVTPEDD
Q14157_360_M1	KGGSTTGSQFLEQFK
B0UXQ0_344_M1	SDRKGGSYSQAASSD
Q53Z42_344_M1	SDRKGGSYSQAASSD
B0UXQ0_345_M1	DRKGGSYSQAASSDS
B0UXQ0_349_M1	GSYSQAASSDSAQGS
B0UXQ0_350_M1	SYSQAASSDSAQGSD
P54578_52_M1	KVMVKGGTLKDDDWG
Q9H0U9_80_M1	DAAGRGGTPQIRVVG
Q01813_313_M1	GHVQRGGTPSAFDRI
Q96JY6_269_M1	PSSLSPQSSLPASRA
Q99081_63_M1	GTTSWGTSGQPSPSY
Q99081_69_M1	TSGQPSPSYDSSRGF
Q9BXS6_231_M1	INKGGVRTPVPPRGR
P67775_212_M1	DRGGWGISPRGAGYT
Q5VT97_626_M1	GYLSDGDSPELTTKA
P25205_255_M1	KGGYTSGTFRTVLIA
Q92859_1225_M1	HESEDSMSTLAGRRG
P35408_245_M1	SRGHPAASPALPRLS
O43301_420_M1	YKKFRGHSVEHALRK
P01911_266_M1	LQPTGFLS_______
Q9Y6Q9_636_M1	SDDRGHSSLTNSPLD
P0C671_521_M1	PSQARGHTPEGAPQL
Q00653_732_M1	RSSFRGHTPLDLTCS
Q92622_272_M1	VSPAEDQTIQAPPVS
Q15029_866_M1	QDAPIPGSPLYTIKA
Q86UD5_46_M1	GIDANEPTEGSILLK
P20936_705_M1	LKGIEPGSLRVRARY
A0A096LP49_592_M1	GKGRGIGSPVSAAKH
P15924_227_M1	SHRGIHNSIGDYRWQ
Q14258_340_M1	LIKGIHQSTIDLKNE
Q14258_341_M1	IKGIHQSTIDLKNEL
O75037_1285_M1	EVLRGIISPVGGAKG
P52746_42_M1	GILGPVQSPCPSRDP
P52746_46_M1	PVQSPCPSRDPAPIP
P18206_117_M1	DGSRGILSGTSDLLL
Q6P587_7_M1	_MGIMAASRPLSRFW
Q15464_301_M1	IQLYDTPYEPEGQSV
Q15464_312_M1	GQSVDSDSESTVSPR
O95171_309_M1	KDGKGIQSLGSPIKV
Q6NV74_910_M1	EGLQRGISLSHQNLA
P50570_116_M1	TGTNKGISPVPINLR
P31629_619_M1	GRMLKGISSSSLKEK
Q9ULG1_1490_M1	SKGISASSPLQTSLV
Q6NV74_912_M1	LQRGISLSHQNLAQS
Q9Y2J2_467_M1	SQTNLITTVTPEKKA
Q8IVL1_1284_M1	GISSDNESVASCNSV
P31629_622_M1	LKGISSSSLKEKKLS
P15924_2644_M1	IERGIVDSITGQRLL
P15924_2646_M1	RGIVDSITGQRLLEA
P23246_420_M1	KGIVEFASKPAARKA
Q9Y3A5_233_M1	KETKGKGSLEVLNLK
Q63HK5_431_M1	PIVETPVTPTITTLL
O43151_1514_M1	RLRGKPWSPCKFGNS
Q15758_18_M1	GLAAAEPTANGGLAL
Q5SQN1_430_M1	GLALEAESELERQDE
Q8WUA4_871_M1	HFVRGLASPLGHRMQ
O95425_1227_M1	KKGLASPTAITPVAS
P23396_104_M1	CAIAQAESLRYKLLG
Q13164_224_M1	FMTEYVATRWYRAPE
Q9NXR1_243_M1	LDDSTGGTPLTPAAR
Q9NXR1_246_M1	STGGTPLTPAARISA
Q9UDY2_232_M1	LDHDFGPSRDRDRDR
Q6ZU80_1041_M1	HTRGLDHSSSWQDHS
Q6ZU80_1043_M1	RGLDHSSSWQDHSRF
Q9H792_1215_M1	KGLDIESYDSLERPL
O15534_810_M1	RLRGLDSSSTAPSAL
O15534_812_M1	RGLDSSSTAPSALGE
Q53EU6_113_M1	AIVEDEVTQRFSSEE
P09913_468_M1	SLIPSASSWNGE___
Q9UQQ2_326_M1	IPSALEPSTSSSPRG
Q9UQQ2_327_M1	PSALEPSTSSSPRGS
Q9UQQ2_329_M1	ALEPSTSSSPRGSTD
Q9UQQ2_330_M1	LEPSTSSSPRGSTDS
P14550_211_M1	GLEVTAYSPLGSSDR
P14550_215_M1	TAYSPLGSSDRAWRD
P14625_403_M1	GLFDEYGSKKSDYIK
Q8NEM2_44_M1	FQDEDSCSDCSYRDK
P19971_151_M1	SGRGLGHTGGTLDKL
P19971_154_M1	GLGHTGGTLDKLESI
Q9Y265_29_M1	KGLGLDESGLAKQAA
O43593_833_M1	KGLGLPLSPVRPRLP
P17812_210_M1	ELRGLGLSPDLVVCR
P04083_136_M1	GLGTDEDTLIEILAS
Q9GZT3_68_M1	GLGWVQFSSEEGLRN
P23743_9_M1	AKERGLISPSDFAQL
P63000_167_M1	LTQRGLKTVFDEAIR
Q8WV28_193_M1	DENYIHPTESSSPPP
Q8WV28_195_M1	NYIHPTESSSPPPEK
O14901_165_M1	LGLEPVPSSPCRAKG
O14901_166_M1	GLEPVPSSPCRAKGT
Q9UPV0_201_M1	YTKGLLGSIYEDKTA
A0AVK6_20_M1	HKRGLMKTPLKESTT
Q06413_110_M1	ADDSVGHSPESEDKY
Q9HAU0_939_M1	QSPLQSPSNLRDNPF
O15047_1277_M1	ALPAVEDSEATETSD
O15047_1280_M1	AVEDSEATETSDEAE
O15047_1282_M1	EDSEATETSDEAERP
O15047_1283_M1	DSEATETSDEAERPR
O00515_440_M1	VAPVGVASKRHLFEK
Q9NUI1_289_M1	LPDFASFSAKL____
P31942_28_M1	RGLPFGCSKEEIVQF
Q9P2Q2_669_M1	LPHWNSQSSMPSTPD
Q9P2Q2_670_M1	PHWNSQSSMPSTPDL
Q9P2Q2_674_M1	SQSSMPSTPDLRVRS
Q04637_1054_M1	VDDGGWNTVPISKGS
Q9BUB5_385_M1	APEKGLPTPQVLQRN
Q9NVS9_247_M1	DSPLGPMTHRGEEDW
Q6NXG1_236_M1	ARGLPWQSSDQDIAR
Q6NXG1_237_M1	RGLPWQSSDQDIARF
Q9H6T0_269_M1	RGLPWQSSDQDVARF
P55795_23_M1	RGLPWSCSADEVMRF
Q9BX79_247_M1	KGLQSSYSEEYLRNL
Q14315_2052_M1	RVWGKGLSEGHTFQV
Q10587_32_M1	AAGERGLSGSFPLVL
Q96JN2_52_M1	VNKHRGLSLTETELE
Q9NZU7_176_M1	DGEERGLSPALGLRG
Q9UQQ2_511_M1	SGCPRGLSPEGLPGR
Q8TC05_242_M1	KRNFKGLSPVKEPKL
Q9Y6F6_386_M1	PPLLRGLSWDSGPEE
Q15029_950_M1	LSEDVSISKFFDDPM
Q14315_2066_M1	VAEFIVDTRNAGYGG
O00750_95_M1	DPTLNYNSLSPQEGP
Q63HN8_225_M1	QEGTGPPTSAGEGHS
Q63HN8_232_M1	TSAGEGHSRTEDAAQ
Q92888_267_M1	KTKKGLSSILDAARW
P48029_617_M1	DADVRGLTTLTPVSE
Q96A59_123_M1	RDGARGLTWDAAAPP
O43240_197_M1	CSSITILSPKECEVF
Q86VP1_210_M1	QKGLTEVTQSLKMEN
Q08209_438_M1	MLPSGVLSGGKQTLQ
Q5TB80_144_M1	RLEKGLTSSIDYSRL
Q5TB80_145_M1	LEKGLTSSIDYSRLN
P48029_618_M1	ADVRGLTTLTPVSES
Q9P266_495_M1	RGLVLADSSPRWLWG
Q9P266_496_M1	GLVLADSSPRWLWGQ
Q13813_1363_M1	NGIRGLVSSDELAKD
Q9NRF2_218_M1	RGLVSDGTSPGERWT
Q99549_410_M1	SAEEDKETKRNESKE
P50750_338_M1	HLTSMFEYLAPPRRK
O43365_265_M1	SSGGQSPSRSPVPPG
O00178_481_M1	RKGMVMVSPRLNPQA
Q49A88_751_M1	ASAPGIISALSKQDS
Q5T5P2_1225_M1	WERGMENSISDASRT
P20839_416_M1	KKYRGMGSLDAMEKS
P50750_334_M1	MLSTHLTSMFEYLAP
O43365_259_M1	GKGMLTSSGGQSPSR
O00204_306_M1	KQMRGMPTFPWDEDP
Q16891_388_M1	LPGWKGMSVSDLADK
Q14194_504_M1	GMYDGPVYEVPATPK
O75351_108_M1	DSDGEGESDDPEKKK
O75643_1427_M1	GKGNIIISTPEKWDI
O75643_1428_M1	KGNIIISTPEKWDIL
Q14188_38_M1	SFVAFPVSNTNSPTK
Q14188_40_M1	VAFPVSNTNSPTKIL
Q14188_44_M1	VSNTNSPTKILPKTL
O94927_71_M1	LWYGHQDSPQVRRKL
A8MQ03_92_M1	QQPGNPYSSSQRQAG
A8MQ03_93_M1	QPGNPYSSSQRQAGL
Q92609_712_M1	GCTDRGNSDDFILIS
Q8N573_448_M1	STSIKGNSDQDSFLH
Q86Z02_965_M1	LSALRGNSGSVLEGP
Q00341_317_M1	VIGPKGNSLQEILER
Q9H2Y7_1304_M1	PTKGNSGSEACTSSF
Q86Z02_967_M1	ALRGNSGSVLEGPGR
Q9Y5M8_114_M1	NNRGNSLTLIDLPGH
P41227_189_M1	SKGNSPPSSGEACRE
Q06203_399_M1	IVRGNTISPIIKLLK
Q09666_1088_M1	MKGNVDISAPKIEGE
Q05682_735_M1	AGTPNKETAGLKVGV
Q5TGY3_1547_M1	CPLLSDLTLSPVPRD
Q03014_53_M1	TPAPTLPSPNSSFTS
Q5VV17_216_M1	GPAATPGSPDPGPGP
Q14152_1257_M1	RGPAEESSSWRDSSR
Q14152_1258_M1	GPAEESSSWRDSSRR
Q5XUX0_33_M1	AETAAADSEPDTDPE
Q5XUX0_37_M1	AADSEPDTDPEEERI
Q86X29_453_M1	PSRGPALTPIRDEEW
Q8NC74_242_M1	DRGPANGTPPPLPAR
Q9UQ16_801_M1	GPAPAIPSPGPHSGA
P52945_29_M1	RGPAPEFSASPPACL
P52945_31_M1	PAPEFSASPPACLYM
Q8IVJ1_89_M1	DRGPAPPSPLKETSF
Q13428_846_M1	VLARGPASVPSVGKA
P49750_823_M1	PASQFYITPSTSLSP
P49750_825_M1	SQFYITPSTSLSPRQ
Q6P1N0_206_M1	KGPASTPTYSPAPTQ
Q6P1N0_207_M1	GPASTPTYSPAPTQP
O14908_252_M1	LRSRGPATVEDLPSA
Q15654_71_M1	RGPAWVGSHGVLQHT
Q15654_78_M1	SHGVLQHTQGLPADR
P08913_261_M1	VAAPPGGTERRPNGL
Q96G01_560_M1	DDPRGLLSPRLARRG
P49716_191_M1	KRGPDRGSPEYRQRR
Q08357_375_M1	EEKPAQESNYRLLRR
Q08357_377_M1	KPAQESNYRLLRRNN
O00255_541_M1	TAQVPAPTASPPPEG
O00255_543_M1	QVPAPTASPPPEGPV
O15050_2741_M1	RGPENYFSPSKAFEG
O15050_2743_M1	PENYFSPSKAFEGAA
P78527_505_M1	PKGPESESEDHRASG
Q9H3P7_54_M1	SGRGPGASGEQPEPG
Q92908_58_M1	ERGPGGASNCGTPQL
Q92908_62_M1	GGASNCGTPQLDTEA
Q7Z6J9_263_M1	GPFQLLGSLGPSPGP
Q92615_436_M1	PGLLESPSIFNFTAD
Q08345_531_M1	PRGPGPPTPAWAKPT
Q8N612_482_M1	SWARGPGSPSVDSSS
Q09666_5289_M1	GPGVDLPSVNLSMPK
Q06787_497_M1	SGTNSEASNASETES
Q06787_502_M1	EASNASETESDHRDE
Q9C0C2_77_M1	GPLAELPSARKMNML
P29372_252_M1	ERGPLEPSEPAVVAA
Q86UE8_35_M1	GPLNSESSNQSLCSV
Q8N944_297_M1	GSVEQLASPAQNEAS
Q96L93_937_M1	ILDRGPLSLDNTLYQ
Q00536_64_M1	RSARGPLSSAPEIVH
P51956_455_M1	EETEASDSVDGGHDS
Q14676_150_M1	GPLTVEETPRVQGET
Q12979_49_M1	EGSETMPYIDESPTM
Q12979_53_M1	TMPYIDESPTMSPQL
Q12979_55_M1	PYIDESPTMSPQLSA
Q12979_57_M1	IDESPTMSPQLSARS
Q99929_142_M1	GTTPVAASPSRASSS
Q99929_144_M1	TPVAASPSRASSSPG
Q93015_254_M1	LPECLTISPPVPSGP
P38159_303_M1	PTRGPPPSYGGSSRY
P38159_304_M1	TRGPPPSYGGSSRYD
P38159_307_M1	PPPSYGGSSRYDDYS
P38159_308_M1	PPSYGGSSRYDDYSS
Q9Y566_1522_M1	GPGVPPPSPRRSVPP
O75128_794_M1	SARGPPSTPVPTQTQ
P04198_149_M1	TAGSTAQSPGAGAAS
P04198_156_M1	SPGAGAASPAGRGHG
Q08AD1_1290_M1	GPPVSSLSLASLNTG
Q08AD1_1293_M1	VSSLSLASLNTGDNE
Q08AD1_1301_M1	LNTGDNESVHSGKRT
Q92908_377_M1	LPVPRGPSADLLEDL
Q7Z406_35_M1	LFTPRGPSAGGGPGS
O60563_577_M1	STRKRGPSEETGGAV
Q9Y520_395_M1	VPYGKGPSFNQERGT
O60504_597_M1	LSHSRGPSHPLDLGT
Q9ULL1_1362_M1	DYLWRGPSPNQQNIV
P78559_2074_M1	PILSKGPSPPLNGNI
Q7RTP6_1152_M1	KHQERGPSQATSPIR
Q99439_11_M1	TQFNKGPSYGLSAEV
Q86UU1_185_M1	RGPSACASHSSLVSS
Q9HAW4_1313_M1	KRGPSFMTSPSPKHL
O60504_610_M1	GTSSPNTSQIHWTPY
Q6P5Z2_548_M1	RGPSPPASPTRKPPR
Q8WUF5_209_M1	PSPRPPATAYDAPAS
Q86YR5_445_M1	WRGPSRDSLPLPVRS
Q9BWH6_184_M1	GPPEGAVTCETPTPR
Q9BWH6_187_M1	EGAVTCETPTPRNQG
Q9UKN5_756_M1	LKTCKGPTSSSSAPE
P35813_216_M1	GPTEQLVSPEPEVHD
O14686_2959_M1	TKGPTLPTGLELVNR
O14686_2969_M1	ELVNRPPSSTELGRP
O14686_2971_M1	VNRPPSSTELGRPNP
P49454_2949_M1	GRGPTPATPESFSKK
Q86VM9_110_M1	EGEEDRTSDLRDEAS
Q9UKN5_770_M1	EEEEEDDSEEEDLAD
Q5T7B8_920_M1	SKGPVDWSRENSTSS
Q6IA17_367_M1	GPVFGEPSAPPHTSG
Q6IA17_372_M1	EPSAPPHTSGVSLGE
Q6IA17_373_M1	PSAPPHTSGVSLGES
Q6IA17_376_M1	PPHTSGVSLGESRSS
Q14511_202_M1	SAKGPVFSVPVGEIK
Q96K76_865_M1	RVKGPVGSLKSVEAI
Q9UHR6_208_M1	SLSRGPVSPLVRFQL
Q14247_453_M1	YSMEAADYREASSQQ
Q86YV5_518_M1	EVGEEETSAGQGLSS
O75083_498_M1	PVTDVAYSHDGAFLA
Q9Y2I9_678_M1	LPSQVNSSPVINHLL
Q504T8_419_M1	ARGPYHWSPSRKAGR
Q8IYI6_141_M1	RGQAGFFSTPGGASR
Q5W0V3_201_M1	LKGQDSLSTDTGQSR
Q08426_543_M1	GQGLTGPTLLPGTPA
Q14126_712_M1	VKGQHEMSEMDGRWE
Q14126_420_M1	FQAFDEDTGLPAHAR
P36952_135_M1	TKGQINNSIKDLTDG
Q96JP2_1502_M1	GWHKGQLSNGEPGLA
P25054_985_M1	QMKPSIESYSEDDES
Q6NUN9_613_M1	APPDPFKSPASKGPL
Q6P6B1_169_M1	QAAVEKDSLRAVEVT
Q03169_59_M1	KKKGQPSSAEPEDAA
Q2TAL5_134_M1	SLSGRGQSLDHDEAS
Q92614_916_M1	EGDKKGQSPLLHSSK
Q03252_552_M1	TLVWKGQSSWGTGES
Q6T4R5_475_M1	RGQSIAASLSHSAGN
Q9H6R4_294_M1	DGSPEPPTPRYNTWV
Q9H2A7_238_M1	RGQSPQSSPDLPVHY
Q9Y6D5_1531_M1	QSQLSNPTDDSWKGR
Q03252_553_M1	LVWKGQSSWGTGESF
Q03252_556_M1	KGQSSWGTGESFRTV
Q03252_559_M1	SSWGTGESFRTVLVN
O15234_197_M1	EHDLRGQTQEEEVRP
Q9NY59_294_M1	GDSGSLGSPSASRES
Q96L92_62_M1	FNVRGQVSEGGQLRS
O95239_812_M1	VRGQVSESEDSITKQ
P07384_290_M1	NYRGQVVSLIRMRNP
Q9Y446_93_M1	TLQAGFSSRSQGLSG
P02538_237_M1	GERGRLDSELRGMQD
P11142_511_M1	TNDKGRLSKEDIERM
P15923_39_M1	NGKGRPASLAGAQFG
Q2T9J0_107_M1	RGRPGLCTPQCASLE
Q2T9J0_112_M1	LCTPQCASLEPGPPA
Q5VWQ0_104_M1	QEKRGRPSQEPPLAP
Q9BY89_1443_M1	PKGRPSLTGENLEAK
Q8WUP2_51_M1	EAPAPMKTPEAGLAG
Q14050_386_M1	GEAGHRGSAGALGPQ
P58107_2422_M1	LQLAGRGSAVHQLSE
Q12852_555_M1	RKASAKGSCGDLPGL
Q9NX95_238_M1	NSGSYKGSDCSPIMR
Q9UHV5_313_M1	TRVAFRGSDEIFCRV
P61978_141_M1	NYQHYKGSDFDCELR
Q9NR45_248_M1	LDKTWKGSDHSASLE
Q96BD8_108_M1	TQSCVKGSDLDPEEP
Q9Y3S1_1271_M1	DTDADRGSDPGTSPP
O75815_395_M1	AGEALRGSDSQLCPK
P20823_70_M1	GLGETRGSEDETDDD
Q6WKZ4_450_M1	KKDVAKGSEGENPLT
Q0VAQ4_90_M1	ESDLAKGSEKEEYFI
Q9ULC5_605_M1	AKLGVKGSFEELCQN
P42858_337_M1	KDTSLKGSFGVTRKE
O95248_20_M1	FGPHPRGSGEGQGQI
A4D2B0_65_M1	HRESPRGSGGAEAAL
P02538_44_M1	SVSRSRGSGGLGGAC
Q9NWH9_1019_M1	GNSMPRGSGSGFKPF
P22735_95_M1	RRPVSRGSGVNAAGD
Q8WVV4_156_M1	LSQFLRGSHFFPGNN
Q12929_502_M1	SNIYTRGSHLDQGEA
P00533_1162_M1	AHWAQKGSHQISLDN
O43283_598_M1	RRGNSRGSHSDFAAI
P32926_985_M1	GPTQLRGSHTMLCTE
Q6PD62_5_M1	___MSRGSIEIPLRD
Q5TCZ1_795_M1	LRGGLKGSKSEDSEL
Q8IXZ2_145_M1	ASGAQRGSLEEFEET
Q9BYG4_105_M1	REEAERGSLGAGSLC
Q9UQF2_355_M1	PGGGWRGSLGEPPPP
P13645_42_M1	RISSSKGSLGGGFSS
Q9Y4F5_1146_M1	AADGERGSLGNPEPV
O60229_1897_M1	EGSSYRGSLKDPAGC
P53004_149_M1	GKDLLKGSLLFTAGP
Q96IF1_141_M1	KPSSPRGSLLLDGAG
Q96DU7_9_M1	RRCPCRGSLNEAEAG
Q9Y5W7_485_M1	NSKLNRGSLSLDDFR
P57078_434_M1	SAFSSRGSLSLSFER
Q9NQW7_556_M1	YNFNNRGSLTFEPLT
Q9NYT0_299_M1	GGFSLRGSLVSALED
Q9P2R6_580_M1	RTRRSRGSMSTLRSG
Q5T5U3_556_M1	IHKSFRGSNFTVAPS
Q8IUW3_217_M1	PPLPPRGSPAAYRAP
Q14574_859_M1	YNYEGRGSPAGSVGC
Q9H6Y5_268_M1	TLKKTRGSPEPSPEA
Q14162_742_M1	ALNRKKGSPGLASGS
A6NEL2_166_M1	KGGGSKGSPGQRPPV
Q86UW6_843_M1	DCVQQRGSPHESVED
O75069_194_M1	SLEPQRGSPHLLRKA
Q14194_442_M1	EGMECHGSPLVVISQ
Q5T0Z8_837_M1	GEVVERGSPMALLLA
P13631_36_M1	FPGALRGSPPFEMLS
Q96JE7_55_M1	QWQDNRGSPQPQQEP
P48751_297_M1	RTQGGRGSPSGLAPI
Q9HCE3_347_M1	SENSSKGSPSSPAGS
Q9H201_182_M1	DYSRSRGSPSSYNSS
Q9NR82_857_M1	ESSGSRGSQDFYPKW
Q00534_222_M1	RKPLFRGSSDVDQLG
Q9C0C9_98_M1	GEEEGRGSSGCSEAG
Q04637_1097_M1	RLSWGKGSSGGSGAK
P00973_49_M1	KERCFRGSSYPVCVS
Q14315_2623_M1	KSSSSRGSSYSSIPK
O14641_651_M1	GPPPSRGSTGGAPNL
Q9BZ29_1216_M1	LVTPQKGSTLDNSLH
Q8TBP0_252_M1	ALAESRGSVFLESDS
Q9BZ29_40_M1	VSEVVRGSVLLAKPK
Q9NNW5_514_M1	VCGDRRGSVLLFPSR
Q2LD37_2363_M1	NAVGNRGSVLQESPV
Q70EL1_14_M1	YFSGGRGSVQGMFAP
Q96RG2_104_M1	DPSEPRGSVSCCSLL
Q9Y2K7_883_M1	ARLNGRGSWAQDGDE
Q04771_226_M1	YGEVWRGSWQGENVA
Q8NFZ8_354_M1	CSVRQKGSYLTHEAS
Q5VUB5_488_M1	GNDDYRGSYNTVLSQ
Q96CX2_217_M1	ITIGYRGSYTIGRDA
Q9BVI0_880_M1	ENGDDSLSPRLGWPL
Q96SB4_62_M1	EQEDPNDYCKGGYHL
Q8IZD0_256_M1	ASSGSTTSPTCSPKH
Q8IZD0_260_M1	STTSPTCSPKHEGFS
Q9C091_306_M1	HTGNYSLSPRPSYAS
P08779_28_M1	GGGIGGGSSRISSVL
Q9NX95_241_M1	SYKGSDCSPIMRRSG
Q9NR45_253_M1	KGSDHSASLEPGELA
Q9NRW7_441_M1	VRGSDLFSPKDAVAI
Q9Y3S1_1276_M1	RGSDPGTSPPHLSTC
Q9Y3S1_1281_M1	GTSPPHLSTCGLGTG
Q8TC07_274_M1	STHQRPPSEMADFLS
P20823_74_M1	TRGSEDETDDDGEDF
P20823_82_M1	DDDGEDFTPPILKEL
Q9ULE3_257_M1	VYRGSEGSPTKPFIN
Q6P9H4_386_M1	KGSESPNSFLDQESR
P0C671_38_M1	SWDCHWLSLPTAPSR
Q9Y520_1276_M1	SEIHESASDKDSLSK
Q9Y520_1280_M1	ESASDKDSLSKGKLP
P48634_1126_M1	PSDKEAPTPKEGTLT
Q15149_4658_M1	SMTFSSSSYSSSGYG
Q9UHK6_324_M1	TSEEQDVSPRPAPLL
Q8IY26_81_M1	AAAGPSQSPAPPLPE
Q6P6C2_364_M1	RRRGSFSSENYWRKS
Q8NBZ0_201_M1	AGVGTTLTPLPPPKM
P02538_58_M1	CGGAGFGSRSLYGLG
Q6UX71_511_M1	RGSGHPAYAEVEPVG
P85299_381_M1	GMSDLEGSGGRQSVV
Q9GZU1_559_M1	KFRRGSGSACSLLCC
Q9NWH9_1021_M1	SMPRGSGSGFKPFKG
P49640_152_M1	GSEALVGSPNGGSET
Q69YU3_411_M1	LERRGSGTLLLDHIS
Q8WVV4_166_M1	FPGNNVIYEKTIRKV
Q96RL1_171_M1	LFKGSHISQGNEAEE
Q9P2R3_457_M1	TDAPDTATGNCLLQR
Q99700_656_M1	FVSHNPPSEAATPPV
Q2LD37_1434_M1	DYSRGSIYHSVEGPL
Q2LD37_1442_M1	HSVEGPLTGHGESIQ
Q7Z2K8_100_M1	CPSPTCFSPQESPSK
Q9Y4F5_1045_M1	RGSLDWPSEERGPVL
Q9BYG4_110_M1	RGSLGAGSLCRRRRA
Q9Y6N9_201_M1	GVRGSLGSPGNRENK
Q9BZ29_1258_M1	DSRGSLISTDSGNSL
Q9BZ29_1259_M1	SRGSLISTDSGNSLP
Q9BZ29_1261_M1	GSLISTDSGNSLPER
Q9BZ29_1264_M1	ISTDSGNSLPERNSE
Q96IF1_159_M1	AGGSRPCSNRTSGIS
P33240_317_M1	SLPANVPTPRGLLGD
Q86Y91_669_M1	SLPDTQPSQGPSTPK
Q13523_509_M1	DKFKGSLSEGMKVEQ
P57078_436_M1	FSSRGSLSLSFEREP
P57078_438_M1	SRGSLSLSFEREPST
O95180_1087_M1	TAATPMPTPKSSPFL
Q92870_339_M1	KGSLSSVTPSPTPEN
Q92870_341_M1	SLSSVTPSPTPENEK
Q92870_343_M1	SSVTPSPTPENEKQP
Q9NQW7_558_M1	FNNRGSLTFEPLTLV
Q6ZRV2_942_M1	GSLTLTISGESPKAG
O94885_1028_M1	VKRGSPASPTSPSDC
O94885_1031_M1	GSPASPTSPSDCPPA
O94885_1033_M1	PASPTSPSDCPPALA
Q96RR4_572_M1	CWAPAPGSPARMHPL
Q14162_749_M1	SPGLASGSVGQSPNS
Q14162_753_M1	ASGSVGQSPNSAPKA
Q14162_756_M1	SVGQSPNSAPKAGLP
Q17R98_483_M1	GSPHLSDSACLGQQR
Q3YEC7_481_M1	EAEVAAPTKGPAPAP
P10398_264_M1	SPSPASVSSGRKSPH
Q9H201_192_M1	SYNSSSSSPRYTSDL
Q6MZQ0_366_M1	GSELNCASLS_____
Q6MZQ0_368_M1	ELNCASLS_______
O75376_1954_M1	ARERGSQSSDSSSSL
Q8WXE0_946_M1	TPPSRGSSGEGLPFA
P33993_410_M1	YTTGRGSSGVGLTAA
P05187_395_M1	GYPLRGSSIFGLAPG
Q53LP3_191_M1	EEADRGSSLVGATAQ
Q8IVL1_860_M1	QLASRGSSVCHVDVS
Q69YH5_294_M1	SDAVSPDTFTAEVSS
Q03112_740_M1	LQKGSSESPFDLTTK
P11474_31_M1	KGSSETETEPPVALA
Q9C0C9_102_M1	GRGSSGCSEAGGAGH
Q5TCZ1_642_M1	ARGSSGDSDSPGSSS
Q5TCZ1_648_M1	DSDSPGSSSLSLTRK
Q04637_1101_M1	GKGSSGGSGAKPSDA
Q9ULI4_911_M1	GPDTHQGTPEPCKAI
P15408_25_M1	GSPAHAESYSSGGGG
Q9Y6D5_279_M1	RERGSSLSGTDDGAQ
Q14687_87_M1	SSESSPVSSPATNHS
Q14687_91_M1	SPVSSPATNHSSPAS
Q13613_664_M1	SATSVHTSV______
O15231_375_M1	GSERGSSSATSVSAV
O15231_378_M1	RGSSSATSVSAVPAD
Q9NW68_389_M1	NGKKGSSTDISEDWE
Q14315_2625_M1	SSSRGSSYSSIPKFS
Q14315_2627_M1	SRGSSYSSIPKFSSD
Q9ULJ8_185_M1	SKSNRGSTDSLDSLS
O14641_652_M1	PPPSRGSTGGAPNLR
Q9BZ29_1217_M1	VTPQKGSTLDNSLHK
Q9ULJ8_187_M1	SNRGSTDSLDSLSSR
Q8WUI4_482_M1	QGGHRPLSRAQSSPA
Q86Z02_1202_M1	TGYPLSPTKISQYSY
Q9BZ29_1221_M1	KGSTLDNSLHKDLLG
O60353_685_M1	SSLKGSTSLLVHPVS
Q02487_868_M1	GRGSVAGSVGCCSER
Q02487_873_M1	AGSVGCCSERQEEDG
Q8TBP0_257_M1	RGSVFLESDSSPPSS
Q8TBP0_259_M1	SVFLESDSSPPSSSD
Q8TBP0_263_M1	ESDSSPPSSSDAGLR
Q2LD37_2368_M1	RGSVLQESPVTKSGH
Q2LD37_2371_M1	VLQESPVTKSGHNSL
O95402_301_M1	KGSVPSPSPRPQALD
Q96RG2_106_M1	SEPRGSVSCCSLLRG
Q96RG2_109_M1	RGSVSCCSLLRGLSS
O95819_907_M1	SVVNVNPTNTRPQSD
O95819_909_M1	VNVNPTNTRPQSDTP
Q9UN79_83_M1	SSPEGNGSPEPKRPG
Q9H7P9_1313_M1	GSWSSAPTSRASSPP
Q9H7P9_1314_M1	SWSSAPTSRASSPPP
P16333_159_M1	VGWFPSNYVTEEGDS
P16333_161_M1	WFPSNYVTEEGDSPL
Q0VAQ4_69_M1	NKGSYVTYEPTEGEP
Q0VAQ4_72_M1	SYVTYEPTEGEPSAI
Q0VAQ4_84_M1	SAIVQMESDLAKGSE
Q5T5Y3_412_M1	PEYLGKGTAAFSPSH
Q8IXQ4_19_M1	PGFKARGTAEDEERD
Q14683_946_M1	KLPLSKGTMDDISQE
Q8IVT2_219_M1	HSSPARGTPAGTTPG
O15484_44_M1	DSLYYKGTPGPAVRW
Q8N3F8_355_M1	PVPKPRGTPKPSEGT
P49327_827_M1	EFPAPRGTPLISPLI
Q9NQ92_59_M1	MDRLARGTQSIPNDS
P13804_171_M1	KVFSVRGTSFDAAAT
P20810_428_M1	EPATLKGTVPDDAVE
Q8IXQ4_28_M1	EDEERDPSPVAGPAL
Q96A56_156_M1	DELHSPSSPRVEAQN
P04083_226_M1	NVFNTILTTRSYPQL
Q9P1Y5_355_M1	GSSSPVFTFRHPLLS
Q6NSJ2_499_M1	PAITAPPTPPHPPGP
P47712_454_M1	TENEDAGSDYQSDNQ
P47712_458_M1	DAGSDYQSDNQASWI
Q15629_359_M1	NGVNGTLTSNVADSP
Q15629_360_M1	GVNGTLTSNVADSPR
A6ND36_666_M1	FVGPQGGSPWAQSRG
Q7Z2W4_407_M1	RKGTGLLSSDYRIIN
Q0VDD7_204_M1	RGTGLSASQRASQDH
Q6ZRI6_322_M1	YQAGGLGSPYLRQQA
P51617_213_M1	SRGTHNFSEELKIGE
O75808_1070_M1	TASKGTHSPPLTPEV
Q8N573_105_M1	TIEYTVESRDSLNSI
O43175_358_M1	KGTIQVITQGTSLKN
O43175_362_M1	QVITQGTSLKNAGNC
Q12931_170_M1	MTQEELVSNLGTIAR
Q8WXG6_1245_M1	LSDSEIETNSATSTI
Q8WXG6_1249_M1	EIETNSATSTIFGKA
Q8IVT2_223_M1	ARGTPAGTTPGASQA
Q8N3F8_362_M1	TPKPSEGTPAPRKDP
P05362_527_M1	GTPMKPNTQATPP__
Q6NZY4_496_M1	PKGTPPLTPSDSPQT
Q6NZY4_485_M1	GTPPPVFTPPLPKGT
P04626_1242_M1	STFKGTPTAENPEYL
A6NHQ4_36_M1	CRGTQEFSPLCLRAL
P48730_350_M1	PTPLTPTSHTANTSP
Q9H4H8_459_M1	FPRGTQSTEGSPVSK
O75387_285_M1	PQDVRGTSENLPERS
Q86VY9_487_M1	NNLKRGTSETRF___
P13804_172_M1	VFSVRGTSFDAAATS
P13804_184_M1	ATSGGSASSEKASST
Q96D71_694_M1	ANVSKGTTPLAPPPK
Q13733_16_M1	TVAPHDQSPRRRPKK
Q9NW07_545_M1	SPTRGTVSPALPTGE
O75534_422_M1	KGTVSFHSHSDHRFL
O75534_424_M1	TVSFHSHSDHRFLGT
Q9UPR0_86_M1	VALAPTPSAVVCTLP
Q9UPR0_91_M1	TPSAVVCTLPRESKP
Q9HCK4_1149_M1	AISFGQQSTATLTPS
Q9HCK4_1156_M1	STATLTPSPREEMQP
Q92667_309_M1	GELGNEESLDRNEEG
Q9P2D1_2227_M1	GVEVGADTGSKSISE
Q9ULH1_1128_M1	VSFVHILSD______
Q8N122_882_M1	GGSPPASSTSSSSLT
Q9HAU0_436_M1	ETRGVISYQTLPRNM
P15924_49_M1	YSRRGVITDQNSDGY
P15924_59_M1	NSDGYCQTGTMSRHQ
Q9NUY8_560_M1	SIGDEEEYDTDEIDS
P28838_194_M1	QKGVLFASGQNLARQ
P30044_97_M1	FGVPGAFTPGCSKTH
P30044_101_M1	GAFTPGCSKTHLPGF
P53992_862_M1	AYRGVLNSPVKAVRD
Q7Z4V5_132_M1	VMAVTAVTATAASDR
Q7Z4V5_134_M1	AVTAVTATAASDRME
P14618_222_M1	AVDLPAVSEKDIQDL
P12955_156_M1	GVNTDSGSVCREASF
Q96R06_353_M1	LEKGVNTSVMLENLR
Q9Y4H2_804_M1	GVPGCCYSSLPRSYK
Q9BRK4_269_M1	RGVPTGPSHSDSGRS
Q9BRK4_271_M1	VPTGPSHSDSGRSSS
Q9BRK4_273_M1	TGPSHSDSGRSSSSK
O00429_126_M1	SGNNKGVSPEPIHLK
Q9UHY8_134_M1	SDSLLFDTSDDEELR
Q96G01_570_M1	LARRGVSSPVETRTS
Q9H6U6_825_M1	VIDAASGTFDRSVTL
P08727_48_M1	GGRGVSVSSARFVSS
P08727_49_M1	GRGVSVSSARFVSSS
Q8NB49_438_M1	GHKYKGVTQEVDGLS
O60784_440_M1	EEPKGVTSEEFDKFL
P14625_447_M1	DDLPLNVSRETLQQH
Q3T8J9_342_M1	EKGVVIPTWNISPIK
Q16891_630_M1	RGVYSEETLRARFYA
O75113_417_M1	KNKGVYSSTNELTTD
O75113_418_M1	NKGVYSSTNELTTDS
O75113_425_M1	TNELTTDSTPKKTQA
O75113_426_M1	NELTTDSTPKKTQAH
Q71H61_498_M1	ADRGWAFSPARRRPA
O60229_1835_M1	EDEPDEESHTPLPPP
O60229_1837_M1	EPDEESHTPLPPPMK
Q9NTU4_67_M1	SKTRGWHSPGRGSLD
A8MTJ6_192_M1	SKAGWQNSIRHNLSL
Q9BY89_491_M1	RGWTAESSEAKPEVR
Q9UIF9_1542_M1	IRGWTCPSPDSTRED
Q9P219_1545_M1	HPGRTKGYNSDDNLC
P25787_6_M1	__MAERGYSFSLTTF
Q99549_83_M1	YKVRWKGYTSDDDTW
O43520_1223_M1	GYADLISSGRSIRKK
Q9UKM9_63_M1	GYAFVQYSNERHARA
P82094_362_M1	LVPIIVNSSTPKSKT
P60842_78_M1	DVIAQAQSGTGKTAT
Q9UGU0_1536_M1	PPKGYFPSGKKKGRP
Q15434_108_M1	FVDFDSPSAAQKAVT
P55884_237_M1	KGYIFLEYASPAHAV
O95817_207_M1	QLPRGYISIPVIHEQ
Q12906_784_M1	YNHGQGSYSYSNSYN
Q9P219_1555_M1	DDNLCEPSLEFEVPN
Q9NPR2_791_M1	HRGYQSLSDSPPGSR
O15169_579_M1	GARSRGYSESVGAAP
Q15646_390_M1	IRRTRGYSGLQRLSF
Q13796_779_M1	VGLTRGYSPHQHPRT
O15169_581_M1	RSRGYSESVGAAPNA
O15169_589_M1	VGAAPNASDGLAHSG
Q9P273_120_M1	SAGSDADTENEAVMS
Q07817_28_M1	GYSWSQFSDVEENRT
Q5VWN6_2062_M1	RRGYTASSLDSSSSW
Q8TEU7_1255_M1	KGYTLIPSAKSDNLS
Q9H040_264_M1	GYVLGETSNLPSPGK
Q9UDY2_1182_M1	KRGYYGQSARYRDTE
Q86X53_56_M1	QKHAEPLTDTGSETP
Q86X53_58_M1	HAEPLTDTGSETPTA
Q86X53_60_M1	EPLTDTGSETPTARR
Q86X53_62_M1	LTDTGSETPTARRLY
Q96HC4_593_M1	LCKKHAHSVNF____
Q5PRF9_609_M1	RHALTSPSLGGQGRQ
Q9H5N1_194_M1	APSLHGSTELLPLSR
Q9NPI6_328_M1	TLPAEAPTAQVPPSL
O60343_351_M1	SHVQPSDSEKNRTML
Q8IY92_232_M1	RHASEECSLEAAREE
Q8N350_304_M1	HASLDGASPYFKVKK
Q9UMD9_117_M1	EGSSSGNSSPEYPRK
Q9UMD9_118_M1	GSSSGNSSPEYPRKE
Q8NDD1_105_M1	RHCAPSGTPTGPEIL
Q8NDD1_107_M1	CAPSGTPTGPEILAA
Q8TD19_16_M1	RHCDSINSDFGSESG
Q8TD19_22_M1	NSDFGSESGGCGDSS
Q8TD19_28_M1	ESGGCGDSSPGPSAS
P52746_991_M1	VPPAGNSSPTEAPKK
P52746_993_M1	PAGNSSPTEAPKKHH
Q14160_23_M1	SVDKRHCSLQAVPEE
Q9GZR1_217_M1	HCSTYQPTPPLSPAS
O95073_298_M1	HDLPEYNSL______
Q8N9U0_191_M1	RFIQRHDSLSSVPSS
Q14161_668_M1	AQENKHDSYIPCSER
P98175_57_M1	SQEGKHDYDDSSEEQ
P98175_60_M1	GKHDYDDSSEEQSAE
P98175_61_M1	KHDYDDSSEEQSAED
P98175_65_M1	DDSSEEQSAEDSYEA
P98175_69_M1	EEQSAEDSYEASPGS
P98175_70_M1	EQSAEDSYEASPGSE
P98175_73_M1	AEDSYEASPGSETQR
Q15464_445_M1	QTSKHDYSLSLRSNQ
Q15464_447_M1	SKHDYSLSLRSNQGF
O60336_1216_M1	EASLQAPSPGALLSR
Q9Y4F5_358_M1	GHKHEDGTQSDSEDP
Q6VN20_486_M1	YKHEDLQTDESSMDD
Q8IZD0_267_M1	SPKHEGFSPKKSASQ
Q01484_2250_M1	SPESLSFSPKKSEEQ
Q676U5_76_M1	ISPGHDGTWNDNQLQ
Q96AQ2_217_M1	ETTSSIASLI_____
Q9Y2V2_141_M1	GTKHETWSGHVISS_
Q01082_2314_M1	SSDKHEVSASTQSTP
Q01082_2323_M1	STQSTPASSRAQTLP
Q9UK61_818_M1	KHEYELNSTPDKKDY
Q4LE39_126_M1	TLDQLPLTNPEHFGT
Q5JTD0_449_M1	LQRHFAHSPADRDEV
Q92664_177_M1	GKHFASPSKLKRHAK
Q99959_216_M1	SRQRHFDTYHRQYQH
Q96N21_351_M1	ILRHFEASCGQLSPA
Q14162_714_M1	SVFRHFGSFQKGQAE
Q9BXF3_546_M1	FPGEDGDTDEEFWIR
Q6P0Q8_278_M1	HFLTKHFSTESVPDE
Q8NEV8_1823_M1	RERHFSESTSIDNAL
Q8NEV8_1831_M1	TSIDNALSRLTLGNE
Q9UPE1_421_M1	CWVHKHFTEDIQTRQ
Q9UPE1_426_M1	HFTEDIQTRQYRAVE
Q9BYG5_16_M1	AGSGCLGTMEVKSKF
Q9BV36_282_M1	ELCPPGGSHRMALGT
P11498_1003_M1	DRHGEEVTPEDVLSA
Q06830_183_M1	GWKPGSDTIKPDVQK
Q9NZM4_1256_M1	RHGGAGGSPSVTWAR
O94929_163_M1	EEIKHGQSLLALDKQ
Q96AV8_413_M1	ARHGSFNTVQASERI
Q9BRD0_236_M1	RRARHGSSDISSPRR
Q8N6H7_131_M1	AALARHGTDLWIDNM
Q8IX21_230_M1	SRHHPEESPLGAKFQ
Q53ET0_134_M1	SSPYSPAYLSPPPES
Q6P995_779_M1	MEHPGEESPGRKSTV
Q6IQ49_297_M1	GRHILEDSCAELGES
O75815_130_M1	ERHIMDRTPEKLKKE
O14757_307_M1	FSPVNSASSEENVKY
O14757_308_M1	SPVNSASSEENVKYS
Q15149_201_M1	IKAQRHISDLYEDLR
Q9H7P6_226_M1	LPRHISLTLPATFRG
P60900_14_M1	AGFDRHITIFSPEGR
Q86UZ6_290_M1	TQQVEDDSRASSPVP
Q6WKZ4_365_M1	TENLAAGSWKEPAEG
O60307_680_M1	ERYRHLGSEDDETND
Q07889_1279_M1	HLPSPPLTQEVDLHS
Q07889_1286_M1	TQEVDLHSIAGPPVP
Q9H4M7_580_M1	LPSPQLGTKAPVARP
Q9UIJ7_37_M1	HFELKHLSSGDLLRD
Q14149_519_M1	HLSEGTNSYATRLLN
Q8IVT2_473_M1	SPRHLSESSGKPLST
Q8IVT2_480_M1	SSGKPLSTKQEASKP
Q9UIJ7_38_M1	FELKHLSSGDLLRDN
O60343_488_M1	QRHLSSLTDNEQADI
P62826_32_M1	TFVKRHLTGEFEKKY
Q8TF72_576_M1	ASLKRHLTPPQGNSP
P30838_205_M1	TAAAKHLTPVTLELG
Q8TF72_582_M1	LTPPQGNSPHSNERK
Q8TF72_585_M1	PQGNSPHSNERKSTH
P35548_130_M1	SPPPRHMSPTTCTLR
Q96F86_148_M1	YVDRHMESLSQSKSF
Q9H6U6_850_M1	FGLRHMSSMEHTEEG
P15927_240_M1	QLKHMSVSSIKQAVD
P15927_241_M1	LKHMSVSSIKQAVDF
Q5VZ89_1596_M1	PKHNQIITEETGSAV
Q8WU20_503_M1	SRKTRHNSTDLPM__
Q6R327_1037_M1	SSRHNSESESVPSSM
Q6R327_1039_M1	RHNSESESVPSSMFI
Q8N961_70_M1	SRHNSWDTVNTVLPE
Q8N961_73_M1	NSWDTVNTVLPEDPE
Q6P2E9_807_M1	GDGDRHNTPSLLEAA
Q96JH7_1064_M1	GTDFSNSSTKTEPSV
Q6P2E9_809_M1	GDRHNTPSLLEAALT
Q6P2E9_816_M1	SLLEAALTQEASTPD
Q6P2E9_824_M1	QEASTPDSQVWPTAP
Q9C0D5_1663_M1	HPASLTSSGSSGSPS
Q9C0D5_1670_M1	SGSSGSPSSSIKMSS
O14513_1469_M1	VSSEAPLSPTIEEKV
P52746_1323_M1	APGSPAETTEGPLHC
Q12802_1635_M1	EELRHPFSGEERVDS
O95359_1025_M1	SEAADGCSPLWGLSK
Q9UHI5_24_M1	GGGESDASPEAGSGG
Q9UHI5_29_M1	DASPEAGSGGGGVAL
Q9H7M9_264_M1	AKVRHPLSYVAQRQP
Q8N3V7_232_M1	PGPPRHPSPQSPDRG
Q14980_76_M1	QKNRKHPSSPECLVS
Q8WU20_169_M1	HPSSRHPSVGSARLP
O14686_3135_M1	HPSPCQFTIATPKVE
Q5VZ89_734_M1	LCFSRHPTGNSITKS
O14776_591_M1	LKKLRHPTPTMLSIQ
Q5VV41_114_M1	SFGAAVLSREAARRD
Q9UDY2_423_M1	PEERRHQYSDYDYHS
Q01970_474_M1	NKKRHRPSAGGPDSA
Q01970_480_M1	PSAGGPDSAGRKRPL
P35568_574_M1	RLPGHRHSAFVPTRS
O00481_327_M1	ASRGERHSAYNEWKK
Q63ZY3_98_M1	ASGDSRHSAYSYCGR
Q9ULI3_1359_M1	GLPGSRHSCIFPGQY
Q6ZRV2_411_M1	MDAFKRHSFATEGAG
Q96JM2_624_M1	VHQQHKHSFCDNLPK
Q9P266_678_M1	KHRELKHSGSWPGHR
Q5TF39_466_M1	TNDTMRHSIIETSRS
Q7Z6K5_48_M1	LIDVSRHSILDTHGR
Q9BZ72_324_M1	GASPSRHSISEWRMQ
Q9BYG4_359_M1	LRADPRHSLALPPGG
O95400_46_M1	SRFKGKHSLDSDEEE
Q6ZS30_1336_M1	WSLEDRHSLDSNTPL
Q6ZV73_503_M1	PKKPQRHSLPATGVL
Q9UBY0_623_M1	TLSYNRHSLTADTSE
Q8TDM6_1164_M1	PGHSSRHSNPPLYPS
Q6ZSZ5_1299_M1	PILPGRHSPAPPPDP
A7MCY6_342_M1	SPLSQRHSPAPQCPS
Q15468_475_M1	QLYDEKHSPEVEAGE
Q6P2E9_967_M1	ELAELRHSQEELLQR
Q7Z6M3_308_M1	AQDEAKHSQELQYAT
Q12789_602_M1	SLKTGRHSSGQDKPH
Q12802_1485_M1	TASLDRHSSHGSDVS
Q8TF72_676_M1	PESLRRHSSLELGRG
Q9H3R2_505_M1	QNPYSRHSSMPRPDY
Q8TF74_173_M1	SSTGMKHSSSAPPPP
Q9Y618_1773_M1	QPFSSRHSSSPLSPG
Q6P3S1_723_M1	IPGLGRHSSTFVPWE
Q96FX7_46_M1	RHGVLRHSVDLIGRP
Q5SYE7_639_M1	GFGNPRHSVINVFVG
Q8TF72_987_M1	HTPRERHSVTPAEGD
Q8NG48_591_M1	RDVCARHSWASDAPS
O14639_465_M1	SPVYSRHSYTPTTSR
Q63ZY3_101_M1	DSRHSAYSYCGRGFY
Q9P275_939_M1	DPLRHSCSPMGDGDP
Q6ZRV2_414_M1	FKRHSFATEGAGAVE
Q5R3F8_716_M1	RHSFPALYYEEGADS
Q9P266_680_M1	RELKHSGSWPGHRYR
Q6ZS30_1339_M1	EDRHSLDSNTPLFPE
Q6ZS30_1341_M1	RHSLDSNTPLFPEDS
O14924_866_M1	SDHSSVSTPKKLSGK
P22681_623_M1	NRHSLPFSLPSQMEP
Q8NAX2_204_M1	PMRHSLPSTFASSPR
Q8NAX2_208_M1	SLPSTFASSPRGSEE
Q8NAX2_209_M1	LPSTFASSPRGSEEY
Q9Y2K2_980_M1	LSPRHSLTGHSDIRL
Q6IMN6_560_M1	ESQKHSLTSQSQISP
Q9Y2K2_983_M1	RHSLTGHSDIRLPPT
Q6IMN6_563_M1	KHSLTSQSQISPKSW
Q6ZSZ5_1324_M1	DSPSEGFSLKAGGTA
Q9NWH7_354_M1	TMPKHSPSPVLNRAS
Q86XN8_516_M1	GTPRHSPTLPEPGGL
Q7Z5H3_359_M1	PVPEGPTSPRGGLQC
Q12789_603_M1	LKTGRHSSGQDKPHE
Q8TF72_677_M1	ESLRRHSSLELGRGT
Q9H3R2_506_M1	NPYSRHSSMPRPDY_
Q6RI45_703_M1	IRLRRHSSQIEGVRQ
Q8IVL1_634_M1	QLDGRHSSSSSSLAS
O75157_206_M1	GDCIRHSSTFDQTAE
Q9UPU7_321_M1	RHSSGDPSSEGTSGS
Q8TF74_175_M1	TGMKHSSSAPPPPPP
Q8IVL1_635_M1	LDGRHSSSSSSLASS
O75157_207_M1	DCIRHSSTFDQTAER
O75157_211_M1	HSSTFDQTAERDSGL
Q6ZU35_878_M1	RHSSTGDSADAGPPA
Q8N9Q2_153_M1	TPNSSEFSRK_____
Q14126_1116_M1	KHSTVQHSYS_____
P85299_284_M1	SIRRHSVSEMTSCPE
Q96IF1_267_M1	GRHSVTGYGDCAVGA
Q5T0W9_389_M1	ENWKRHSYAGEQPET
O14639_467_M1	VYSRHSYTPTTSRSP
Q5T5P2_68_M1	RNIPRRHTLGGPRSS
Q9H0K1_484_M1	RSGQRRHTLSEVTNQ
Q7Z2K8_60_M1	SPAPPRHTPDQSPGM
Q9BZD6_161_M1	VYERGRHTPSIIFRR
Q92565_207_M1	LGMHRRHTVDEYSPQ
O94916_140_M1	PSTPKRHTVLYISPP
P54132_539_M1	DQNKHTASINDLERE
Q9BW04_339_M1	DSGLISCSLQEQRKA
Q13057_335_M1	EDKVSSSSFRQRMLG
Q05682_509_M1	KLKHTENTFSRPGGR
Q8WVV4_413_M1	LSLRHTLSDMEYRLK
Q7Z2K8_69_M1	DQSPGMESRHRSPSG
Q8NEN9_975_M1	PKHTPNTSDNEGSDT
Q8NEN9_980_M1	NTSDNEGSDTEVCGP
Q8NEN9_982_M1	SDNEGSDTEVCGPNS
Q9BZD6_163_M1	ERGRHTPSIIFRRPE
Q9BZ29_1564_M1	DRLIKHTSFSSDVKD
Q9Y4F4_831_M1	RTSPKHTSPLIISPK
O94916_143_M1	PKRHTVLYISPPPED
Q9HBL0_1432_M1	VAYGGYSTPEDRRPT
Q9NWH7_265_M1	IRHVDPPSPRADTLL
Q9Y4K1_246_M1	HVELNLKTPKNLDSL
Q9Y6K9_383_M1	SSPLALPSQRRSPPE
P60174_106_M1	RRHVFGESDELIGQK
Q9BY12_188_M1	HVIPSPSTDRINVTS
Q8WUI4_591_M1	RHVLLYGTNPLSRLK
Q9UMZ2_860_M1	DSSLDLPTVSGQHPP
Q9UMZ2_862_M1	SLDLPTVSGQHPPAA
P05187_119_M1	PDSGATATAYLCGVK
P05187_121_M1	SGATATAYLCGVKGN
P16144_1797_M1	GSLTRHVTQEFVSRT
P51003_20_M1	TQPPQKHYGITSPIS
P51003_27_M1	YGITSPISLAAPKET
Q9UPU7_725_M1	LPNNKHYSCPTSEGI
P06239_213_M1	VRHYTNASDGLCTRL
Q5T0W9_686_M1	NSKHYVYSTLTRNRV
Q5T0W9_687_M1	SKHYVYSTLTRNRVR
Q5T0W9_689_M1	HYVYSTLTRNRVRQP
P00505_333_M1	IAAAILNTPDLRKQW
Q16566_189_M1	KIADFGLSKIVEHQV
Q96GD4_227_M1	GWSVHAPSLRRKTMC
Q8N0Z3_680_M1	ADLTLQNSAIKAHMN
Q7Z402_86_M1	DRIAENLSSHSLRNY
Q7Z402_87_M1	RIAENLSSHSLRNYA
Q7Z402_89_M1	AENLSSHSLRNYALN
Q9UD71_88_M1	AVQRIAESHLQSISN
Q9UD71_92_M1	IAESHLQSISNLNEN
Q9UD71_94_M1	ESHLQSISNLNENQA
Q5VYS8_600_M1	IAIEDPYSVKRNVAR
Q8WUM0_134_M1	KIALSPITKLSVCKE
O94886_89_M1	ALVSEADSESRFQRL
O94886_91_M1	VSEADSESRFQRLSS
Q99704_310_M1	LRIAPCPSQDSLYSD
Q9NZI8_449_M1	APPETPDSKVRMVII
Q15311_468_M1	SLSKEDVSKEEMNEN
Q6P1N0_220_M1	QPAPRIASAPEPRVT
P29692_93_M1	SLEVENQSLRGVVQE
P09884_212_M1	GKIASPVSRKEPPLT
Q8TDM6_1077_M1	RVRIASSYYPEGDGD
P22234_105_M1	WVCRRIATGSFLKRN
Q96QZ7_1118_M1	ITTTHTPSQQGTQET
Q8N0Z3_241_M1	ITPPGTPSSALSSGE
Q8TDM6_1334_M1	RIAVNPASLGERRKD
P29317_960_M1	GHQKRIAYSLLGLKD
O43707_507_M1	DQWDALGSLTHSRRE
Q9BPX3_840_M1	KICNEILTSPCSPEI
Q9HAW0_376_M1	ICPVPPVSTVTGDEN
Q9HAW0_387_M1	GDENISDSEIEQYLR
Q8N5P1_37_M1	IDTEVEETQEEKIKL
Q8NCW6_82_M1	KIDDVIDSRVEDPEE
P50991_538_M1	KIDDVVNTR______
O75128_745_M1	NLVSPHATGIRIISL
P61978_430_M1	IDEPLEGSEDRIITI
P41236_73_M1	MKIDEPSTPYHSMMG
P41236_77_M1	EPSTPYHSMMGDDED
Q9UBQ5_212_M1	IDFDSVSSIMASSQ_
Q9UHQ9_92_M1	LSTRIDGSLVIRPYT
Q9NYF8_661_M1	RIDISPSTLRKHTRL
P38398_434_M1	EKIDLLASDPHEALI
Q16584_789_M1	VSAGPRPSPLPSPQP
Q99590_961_M1	FGRIDRDSYSPRWKG
P51659_304_M1	EVLSKIDSEGGVSAN
Q96I24_35_M1	QIAAKIDSIPHLNNS
Q9C0D7_750_M1	LVATRIDSISDSRLY
P51659_309_M1	IDSEGGVSANHTSRA
Q96I24_42_M1	SIPHLNNSTPLVDPS
Q96I24_43_M1	IPHLNNSTPLVDPSV
Q9C0D7_754_M1	RIDSISDSRLYDSSP
Q13085_610_M1	FQMNRIDTGWLDRLI
Q13601_345_M1	ETKIDVASIKEKVKK
Q9UPQ3_300_M1	LRIDVPPTANTPTPV
Q9UPQ3_305_M1	PPTANTPTPVRKQSK
Q9NRH2_383_M1	DLTATPLSHATVPQS
Q9BPZ7_185_M1	DVYLPLHSSQDRLLP
O15498_114_M1	RIDWPVGSPATIHYP
O15498_128_M1	PALDGHLSRYQNPRE
Q96T37_253_M1	KIEAVYVSRRRSRSP
Q86V48_249_M1	IEDGISSTLPSKESR
Q96QZ7_376_M1	EDPVYGIYYVDHINR
P21815_31_M1	RRVKIEDSEENGVFK
P49321_36_M1	TSADKVESLDVDSEA
P49321_41_M1	VESLDVDSEAKKLLG
Q9H4L7_37_M1	PGPSSPISLSAEEEN
P15336_127_M1	RSKIEEPSVVETTHQ
P15336_131_M1	EEPSVVETTHQDSPL
P15336_132_M1	EPSVVETTHQDSPLP
Q12872_719_M1	SVEESSTTPCPLLTG
Q6ZV73_228_M1	EFADLSPSPSSFEKV
P29218_124_M1	IEFGVVYSCVEGKMY
P18077_34_M1	LLKIEGVYARDETEF
Q96PZ2_29_M1	EHYFSPVSKEQQNNC
Q03188_231_M1	VSDEEDKTSEGQERK
Q8IZC4_412_M1	LMKIEIMSPRKPPLF
Q9H4Z3_152_M1	PSIPGTPTLKMWGTS
Q96JK2_934_M1	EDTDSENSSSEKKLK
Q8WZ42_2074_M1	DKIELSPSMEAPKIF
P09914_412_M1	AIKIEQASLTRDKSI
Q2TBE0_71_M1	NERIEQFSQEHSVKK
Q2TBE0_75_M1	EQFSQEHSVKKKKKK
Q9UHB7_586_M1	RGGLKIESETPVDLA
Q12948_259_M1	AAVPKIESPDSSSSS
P49914_97_M1	MDMVRIESPEEISLL
Q8TEW8_90_M1	EPLHKIESPSGNPAD
Q12948_268_M1	DSSSSSLSSGSSPPG
Q5T0W9_511_M1	HSEATPDSNGSALGD
Q5T0W9_514_M1	ATPDSNGSALGDRFE
Q9BST9_433_M1	DEIMKIETPAPRKPP
P35658_1201_M1	AKIETAVTSTPSASG
P35658_1202_M1	KIETAVTSTPSASGQ
P35658_1203_M1	IETAVTSTPSASGQF
O95359_1426_M1	PVLGALATPGEKAGA
O75369_436_M1	KIFFAGDTIPKSPFV
Q8NG27_286_M1	DDDDMPHSTSRWRDT
O43194_411_M1	RTEKIFLSTFQSEAE
Q9Y4E8_170_M1	KEIRKIFSIPDEKET
P12081_391_M1	IGVERIFSIVEQRLE
Q9Y2S7_290_M1	HWRIFSLSGTLETVR
Q9Y2S7_295_M1	SLSGTLETVRGRGVV
Q9NSY0_209_M1	ALPDDLRSPIRAERE
Q8WXG6_230_M1	MWRIFTGSLLVEEKS
Q9H7E2_529_M1	DDKIFYNSGPKRRSG
P20700_478_M1	MIRKIGDTSVSYKYT
P20700_479_M1	IRKIGDTSVSYKYTS
Q00535_14_M1	LEKIGEGTYGTVFKA
Q9HCH5_886_M1	GLRIGFGTGKSYGTE
P35241_243_M1	PKIGFPWSEIRNISF
Q09666_4933_M1	KAPKIGFSGPKLEGG
Q92945_94_M1	KIGGDAATTVNNSTP
Q92945_95_M1	IGGDAATTVNNSTPD
Q96AE4_51_M1	KIGGDAGTSLNSNDY
P68104_261_M1	YKIGGIGTVPVGRVE
Q8WZ64_1574_M1	IQHEGNATLARKNIE
Q5UIP0_1709_M1	ISDISSLSEKTFQTL
Q02086_63_M1	PPAPPQPTPRKLVPI
Q02447_94_M1	APAAAGATGDLASAQ
Q02447_99_M1	GATGDLASAQLGGAP
P30291_307_M1	HELEKIGSGEFGSVF
Q9H2P0_289_M1	GLPPRIGSLASGNVR
Q9BV36_117_M1	ARVVKIGSLEWYYEH
Q9NR09_3949_M1	TIPDKIGSTSGAEAA
Q9Y462_230_M1	LKIGSDGSQEDAKED
P04049_359_M1	STRIGSGSFGTVYKG
Q9NYI0_771_M1	TISRIGSTTNPFLDI
Q9HCE7_148_M1	DRIGTGGSVVDCRGL
Q8NFI3_673_M1	WGGMSDDSPGRELPR
Q08174_958_M1	RIHLPLNYPPGSPDL
Q8IWW6_220_M1	SESGDELSSSSTEQI
Q8IWW6_222_M1	SGDELSSSSTEQIRA
Q8IWW6_224_M1	DELSSSSTEQIRATT
P17029_456_M1	ILHQRIHSGEKPYEC
Q9NYW8_618_M1	TIHHRIHSGEKPYEC
P17028_274_M1	ILHQRIHSGEKPYGC
O95263_446_M1	PSMARIHSMTIEAPI
Q16670_361_M1	NRHQRIHSQEEPCEC
Q6VAB6_344_M1	LNLKIHSSVGSCENI
Q6VAB6_347_M1	KIHSSVGSCENIPSQ
Q5T0B9_306_M1	QQHTRIHTGDRPYKC
Q14592_359_M1	KQHERIHTGEKPFVC
P17029_428_M1	VLHQRIHTGEKPHEC
Q6DD87_117_M1	VQHRRIHTGEKPYAC
Q8N972_331_M1	RKHERIHTGEKPYDC
Q15776_457_M1	IGHQRIHTGEKPYEC
Q9HBT8_433_M1	VQHQRIHTGEKPYEC
P17036_251_M1	IQHQRIHTGEKPYEC
P17028_330_M1	INHQRIHTGEKPYEC
Q9BWE0_287_M1	TSHRRIHTGEKPYPC
Q9HCG1_756_M1	ANHRRIHTGEKPYRC
Q6DD87_145_M1	MQHQRIHTGEKPYTC
Q9BWE0_482_M1	AAHRRIHTGEKPYVC
Q9UEG4_173_M1	LRHQRIHTGERPNTC
Q99996_795_M1	EDMLKIHTPVSQEER
Q8WUF8_215_M1	KPKIHVQSSSDSSDE
Q8WUF8_216_M1	PKIHVQSSSDSSDEP
Q86XP3_206_M1	PLPPIDHSEIDYPPF
Q86XP3_210_M1	IDHSEIDYPPFEKNF
P24588_148_M1	HSKIIEDSDCSIKVQ
P24588_151_M1	IIEDSDCSIKVQEEA
Q2M1Z3_665_M1	QELKIIESEEELSSL
O15294_903_M1	PQNRIIFSPVAPKEE
P83916_126_M1	PERIIGATDSSGELM
P83916_129_M1	IIGATDSSGELMFLM
P08754_62_M1	IIHEDGYSEDECKQY
Q14244_291_M1	RRRIIHGTASYKKER
P17029_400_M1	IRHKIIHTGEKPYEC
A2RRD8_184_M1	EIHRIIHTGEKPYKC
P17029_408_M1	GEKPYECSECGKAFS
Q9P0V3_642_M1	ILSPFATTTKYPTFQ
Q8NEV8_1162_M1	RAWERIISPVESDSS
Q6S9Z5_83_M1	IISESQLSPPVIPAR
Q9BXL7_929_M1	ISGSPLGSLARSSLD
O95292_144_M1	INKIISTTASKTETP
O95292_146_M1	KIISTTASKTETPIV
Q03188_69_M1	STRKIKDTCIQSPSK
Q9H2K8_573_M1	EMNEDHSTPKKEKQE
O00425_481_M1	IKEENFVSPKEEVKL
Q17R98_687_M1	DIQDSHVSISPSRNV
Q09666_308_M1	HGKIKFPTMKVPKFG
O75387_237_M1	YTKKIKLSGLALDHK
P22681_667_M1	DHPKIKPSSSANAIY
Q13823_389_M1	VQVEKIKSPEDHIGA
P17987_281_M1	RIQKILATGANVILT
P45985_397_M1	ATPSSPMYVD_____
P53667_229_M1	RILEINGTPIRNVPL
Q92785_172_M1	DDLDDEDYEEDTPKR
P06239_94_M1	QLRILEQSGEWWKAQ
P25705_64_M1	ERILGADTSVDLEET
P08727_145_M1	RDKILGATIENSRIV
P08727_149_M1	LGATIENSRIVLQID
Q6PKG0_652_M1	IVTQTPHYMRRHPGG
O60238_82_M1	LLDAQHESGQSSSRG
P49815_23_M1	KILLGLGTPRPNPRS
P61160_110_M1	RNCKILLTEPPMNPT
Q9UKN8_626_M1	DEQQEEGTSSKQVVK
Q9Y5Q9_284_M1	ILNLLSPSDGERFMQ
Q96I99_408_M1	AQKILNNSGLPITSA
Q16600_190_M1	NCGKILNTSPDGHPY
Q9NQC1_121_M1	AQASPSSTMLGEGSQ
P18583_1572_M1	KILPTSETKQRTVLD
Q5JUX0_192_M1	DLRILQDSNDSPLAE
Q9P2U7_186_M1	QGLVEGVTYPACHGI
Q9P2U7_195_M1	PACHGIWSKWAPPLE
Q9H0H3_284_M1	LQNDGVVTSPCARPR
Q9H0H3_285_M1	QNDGVVTSPCARPRK
Q9H171_27_M1	QVLTEAGSPVKLAQL
O75688_343_M1	AHVMRILSAENIPNL
Q12905_322_M1	QTLVRILSHGGFRKI
Q2M2I8_642_M1	ILSDVTHSAVFGVPA
Q9BXW6_449_M1	ILSEALETLATEHHE
Q96QT4_1471_M1	NNNTSENTLKRVSSL
Q6ZS30_177_M1	ISGRILSTVEKSRQK
P57772_545_M1	PESKKILTPALKKRA
Q6P996_387_M1	LVEDELSSPVVVFRF
Q13630_13_M1	GSMRILVTGGSGLVG
Q9UIF9_1061_M1	EEEEEEESIAAVPGR
P68371_172_M1	NTFSVVPSPKVSDTV
Q9Y657_196_M1	DLRIMPDSNDSPPAE
Q9C0C9_404_M1	IMSCSPDTQCSRDHS
Q9C0C9_407_M1	CSPDTQCSRDHSMED
O43741_47_M1	TDDPSVFSLPDSKLP
Q14D04_420_M1	EDKINAGSNTPGSIR
O60701_53_M1	NSPTLPIYEPGLKEV
Q9BY44_176_M1	KINDFVLSPGPQPYK
P52272_377_M1	GRINEILSNALKRGE
Q9UM11_72_M1	NENEKSPSQNRKAKD
Q9P2R7_279_M1	DAKINFDSNSAYRQK
Q86XN7_162_M1	INGIFPGTPLKKDGE
Q9BW62_440_M1	RRRINGLSPEEIRAL
A2RUS2_445_M1	RINGMLLSPRRPTVE
Q9NQS7_828_M1	NYGMDLNSDDSTDDE
P26045_544_M1	VSRINPESPADTCIP
Q68DA7_1404_M1	KKINPTASLKERLRQ
Q8WU17_531_M1	TAVKKINSLPEIKGS
P28715_423_M1	AEEMRINSSTENSDE
Q8IXS8_444_M1	VPKINSLSLIRTASA
Q96HP0_1310_M1	FERINSLTFKKSLDM
Q8N488_70_M1	AQQVAQQYATPPPPK
Q8N488_72_M1	QVAQQYATPPPPKKE
P78347_836_M1	NSSPNVNTTASGVED
P78347_850_M1	DLNIIQVTIPDDDNE
Q9H2G2_1097_M1	LRINSTATPDQDRDK
Q96PK6_148_M1	RINVELSTKGQKKGP
Q5T5P2_1809_M1	IPALSPSSGKSSSLP
A4FU49_299_M1	PAPDKVPTPEKMVTP
P49674_405_M1	EVSRIPASQTSVPFD
Q5K651_858_M1	IAVIQQLSPKEQRAF
P37173_562_M1	EKIPEDGSLNTTK__
P37173_565_M1	PEDGSLNTTK_____
Q7Z4H7_510_M1	EVENSPLSDVAKNTE
P06400_813_M1	ISPLKSPYKISEGLP
Q96N21_453_M1	PERIPGGTDSPKRGP
O00311_239_M1	TGNKIPLSGPVPKEL
Q8IZJ1_471_M1	DKIPMTNSPLLDPLP
Q7Z5L9_392_M1	EGLKIPMTPTSSFVS
Q8TF46_982_M1	KPYKIPNTELIHQSS
O15265_569_M1	KIPPVPSTTSPISTR
O15265_571_M1	PPVPSTTSPISTRIP
Q9BZF2_226_M1	ESLHRIPSAPVIPTH
O00515_347_M1	TLQVKIPSKEEEADM
Q8IVF2_589_M1	MPKFKIPSLGWSPSK
Q9H171_309_M1	SFEARIPSPGTHPEG
P28070_26_M1	GQFYRIPSTPDSFMD
P19634_602_M1	GKIPSAVSTVSMQNI
Q86T90_273_M1	TTTCNCESPGRKPAV
O00515_358_M1	EADMSSPTQRTYSSS
P35236_110_M1	KIPSNFVSPEDLDIP
P28070_27_M1	QFYRIPSTPDSFMDP
P28070_39_M1	MDPASALYRGPITRT
P51003_644_M1	NAATKIPTPIVGVKR
P12532_410_M1	GQDIRIPTPVIHTKH
A7XYQ1_347_M1	CSVTKIPTPVPKSIP
P12532_415_M1	IPTPVIHTKH_____
O00512_689_M1	VEGPLSPSRGDFPKG
Q9Y6M7_563_M1	STPTLGETPKEAAHH
P06576_140_M1	KIPVGPETLGRIMNV
Q93009_752_M1	RIQDYDVSLDKALDE
Q9NV92_220_M1	CPPRDDFSDADQLRV
P49116_39_M1	GQKIQIVTAVDASGS
Q5VYS8_994_M1	LEPLPPLTPKFLNIL
Q9ULJ3_1012_M1	TGLSENPTPATEKLF
Q9H3P7_393_M1	KIQQDADSVITVGRG
Q96P16_285_M1	ELRSRIQSLPDLSRL
P49588_403_M1	KIQSLGDSKTIPGDT
Q5T7B8_579_M1	QSSPGALSEDKCSPK
P16435_59_M1	PEFTKIQTLTSSVRE
Q8NEM2_573_M1	NKALKIQTSGEPDVA
Q8NEM2_574_M1	KALKIQTSGEPDVAE
Q9H6Y2_31_M1	APTRIRDTPEDIVLE
Q9ULL5_1191_M1	TAGPASASTPTDGAK
Q9ULL5_1194_M1	PASASTPTDGAKKPR
Q5TCX8_618_M1	RPLSDGNSPWSTILI
Q8TEH3_923_M1	VAPSRIRTLPLARSS
O00750_308_M1	PGKNRRISAAPVGSR
P21127_713_M1	YFPGRRISAEDGLKH
P08134_152_M1	RDMANRISAFGYLEC
P28290_380_M1	NADSDRISDEANSNF
Q9UKE5_560_M1	HKVANRISDPNLPPR
Q7LBC6_437_M1	TPNTVRISDTGLAAG
P36507_76_M1	DDDFERISELGAGNG
Q8TF72_1490_M1	GRISLRISESVLRDS
Q9UBP9_99_M1	NCQLHRISFCADDKT
Q9BXP5_655_M1	PMPPNRISHGEVLEW
P02538_71_M1	LGGSKRISIGGGSCA
Q8WWI1_1044_M1	QFSDMRISINQTPGK
P15924_2632_M1	TENLEKISITEGIER
Q07157_347_M1	SRDEERISKPGAVST
P62829_17_M1	SGAKFRISLGLPVGA
O75131_197_M1	VWRPFKISLNSLCYG
Q9C075_44_M1	GAGGARISLSFTTRS
A7KAX9_572_M1	VLFSGRISMAMQEGA
Q09666_2775_M1	KIKMPKISMPGFKGE
Q16584_493_M1	RDGGERISMPLDFKH
P39880_402_M1	ENAALRISNSDLSGS
Q7Z333_615_M1	LTSACKISPASYNKE
Q8IVW6_381_M1	NTSSPRISPATTLRK
Q9NQX5_236_M1	SPAAPRISPGDQRLA
P53621_1219_M1	DVIGLRISPLQFR__
Q5SW79_1306_M1	REEIARISQDLALIA
Q7Z422_124_M1	LDRPTRISQPEDSRQ
P08754_163_M1	LNDLDRISQSNYIPT
Q99719_83_M1	LSAEERISQTVEILK
Q8N8V4_282_M1	VFRRNRISSPEDISD
P08779_32_M1	GGGSSRISSVLAGGS
O14686_1879_M1	SSDLDRISTEELPKM
P15924_2594_M1	HESVSKISTISSVRN
Q14195_402_M1	YPRKGRISVGSDSDL
Q13509_48_M1	DLQLERISVYYNEAS
Q12929_821_M1	ESFDEGSSH______
O00750_314_M1	ISAAPVGSRPHTVAN
Q9C0F1_161_M1	EAVGVDISGRFMTSG
Q2KHM9_821_M1	DQKISAISEKPLSPH
P49023_263_M1	RISASSATRELDELM
Q96EK5_292_M1	KISATEDTPEAEGEV
Q96T37_182_M1	SELGSQLSDEAVEDG
Q8TF72_1492_M1	ISLRISESVLRDSPP
Q8N4X5_635_M1	CPDAVVATPPGASPP
P46100_54_M1	ISGSGSNSDMMENSK
Q5T9C2_243_M1	QSKISGYSTEHSRSS
Q5T9C2_244_M1	SKISGYSTEHSRSSS
Q5T9C2_247_M1	SGYSTEHSRSSSLSD
P61587_231_M1	PELSAVATDLRKDKA
O43707_688_M1	GTLEDQLSHLKQYER
P02538_76_M1	RISIGGGSCAISGGY
P02538_80_M1	GGGSCAISGGYGSRA
P78559_468_M1	KPDLKPFTPEVRKTL
Q15652_1973_M1	ISLCMPESQQQNTPP
Q9C075_46_M1	GGARISLSFTTRSCP
Q5BKZ1_272_M1	ISLSKSPTKTDPKNE
Q5BKZ1_274_M1	LSKSPTKTDPKNEEE
Q96HC4_382_M1	RISNSATYSGSVAPA
P39880_407_M1	RISNSDLSGSARRKG
P45985_98_M1	PEQHWDFTAEDLKDL
P27986_86_M1	RKKISPPTPKPRPPR
P10809_253_M1	LSEKKISSIQSIVPA
Q14683_971_M1	SGSQRISSIYAREAL
P30291_472_M1	GHVTRISSPQVEEGD
Q16828_177_M1	LRISSDSSSDIESDL
Q16828_178_M1	RISSDSSSDIESDLD
Q16828_182_M1	DSSSDIESDLDRDPN
P08779_39_M1	SSVLAGGSCRAPSTY
Q5VZ89_1627_M1	KISSVPNSLSKRNVS
Q5VZ89_1629_M1	SSVPNSLSKRNVSLT
O14686_1880_M1	SDLDRISTEELPKME
O60229_2293_M1	LPPLKISTSNGSPGF
Q9ULM3_534_M1	ASQVSQGTGSPVPKI
P15924_2597_M1	VSKISTISSVRNLTI
O60229_2294_M1	PPLKISTSNGSPGFE
O60229_2297_M1	KISTSNGSPGFEYHQ
P37108_72_M1	KKISTVVSSKEVNKF
P49454_1710_M1	NLDIEKITETGAVKP
P04899_280_M1	DLFEEKITHSPLTIC
Q9Y6M1_309_M1	HETGTKITISSLQDL
Q9NZI8_311_M1	QDTETKITISSLQDL
P00558_281_M1	EKNGVKITLPVDFVT
Q14934_119_M1	ECPSIRITSISPTPE
Q9BXJ9_850_M1	YEEDMKITVNGDSSA
Q96SU4_611_M1	RITAEIFSPNDKKSF
Q8WVM7_756_M1	LVKITDGSPSKEDLL
Q99590_587_M1	NEEKITESSLVEITE
P02545_71_M1	TESEEVVSREVSGIK
P49454_1712_M1	DIEKITETGAVKPTG
P49454_1718_M1	ETGAVKPTGECSGEQ
P04899_282_M1	FEEKITHSPLTICFP
P04899_285_M1	KITHSPLTICFPEYT
Q4L180_955_M1	ILQNASITPVKSKTS
Q9NQ94_499_M1	NPAIHPFTPPKLSAF
Q9Y6M1_312_M1	GTKITISSLQDLSIY
Q9UBP9_206_M1	VSAPPAGSMTPKSPS
Q9UBP9_208_M1	APPAGSMTPKSPSTD
Q99598_79_M1	FLLHRITSAPDMEDI
Q9UQ80_335_M1	NGPMRITSGPFEPDL
Q14934_120_M1	CPSIRITSISPTPEP
Q8TEP8_917_M1	VRNPRITSLCLLKDC
Q01850_183_M1	VFAEKITSLQGQPSP
Q13049_72_M1	SKITRITSLTQLTDN
A7KAX9_1168_M1	PEKARITSVPLDSEK
Q14934_124_M1	RITSISPTPEPPAAL
Q9P2Y5_549_M1	RKITSLSSSLDTSLD
P38606_568_M1	SDNKITWSIIREHMG
O14920_399_M1	NSKITYETQISPRPQ
O14920_402_M1	ITYETQISPRPQPES
Q13263_415_M1	IVAERPGTNSTGPAP
Q13263_417_M1	AERPGTNSTGPAPMA
Q13263_418_M1	ERPGTNSTGPAPMAP
P29144_80_M1	SGDVNTATEVEPKDG
Q9Y6V0_3447_M1	IVDSGVQTDDEDATD
Q7Z5K2_159_M1	EDDASISSCNKLITS
Q6P2E9_586_M1	ADFLSLSSETKPKLM
Q6P2E9_588_M1	FLSLSSETKPKLMTP
O95696_127_M1	PKVRIVEYSPPSAPR
O95696_131_M1	IVEYSPPSAPRRPPV
P07910_47_M1	YGKIVGCSVHKGFAF
P21333_1012_M1	ASKIVGPSGAAVPCK
A6H8Y1_2043_M1	VHECQELSSPVITTS
A6H8Y1_2044_M1	HECQELSSPVITTSP
A6H8Y1_2048_M1	ELSSPVITTSPASFE
Q6P0N0_346_M1	TCKIVLATPRLHITI
P49368_243_M1	PRIVLLDSSLEYKKG
P41091_430_M1	DLGKIVLTNPVCTEV
Q8TF40_743_M1	KIVPASFSCEAAQTK
Q9Y2G0_212_M1	QHVEEAESRSPSPLQ
Q15334_414_M1	KLWARIVSAGEQQSP
Q9UJF2_1091_M1	AQEKRIVSLDSANTR
Q8IX12_287_M1	QPPVRIVSQPQPARR
Q92530_140_M1	RIVSGIITPIHEQWE
Q9H2G2_820_M1	VTDSDSKTEELRFLR
Q12923_301_M1	SKKKIWASSMDLLCT
A1L390_824_M1	IWEGMESSGGSPGKG
P60709_89_M1	MEKIWHHTFYNELRV
Q9NXD2_770_M1	GAKIWLSTETLANED
Q9GZL7_218_M1	KMLKIWSTVPTDEED
P29323_596_M1	MTPGMKIYIDPFTYE
Q9NY59_170_M1	ARPQIKIYIDSPTNT
Q9NYQ7_3060_M1	GGGTGSLSQPASRYS
Q9NYQ7_3064_M1	GSLSQPASRYSSREQ
Q9UGJ0_194_M1	LENRIYASSSPPDTG
Q9UGJ0_195_M1	ENRIYASSSPPDTGQ
Q15025_15_M1	RIYDPGGSVPSGEAS
Q15025_18_M1	DPGGSVPSGEASAAF
P29323_601_M1	KIYIDPFTYEDPNEA
Q9C0K0_258_M1	EPGPASSSLTPRLTI
Q9C0K0_260_M1	GPASSSLTPRLTIPP
Q8NEV8_171_M1	VQAKIYNSPLENHLV
Q9P1Y5_1046_M1	SRLSKIYSQSTLSLS
Q9P1Y5_1049_M1	SKIYSQSTLSLSTVA
Q9P1Y5_1053_M1	SQSTLSLSTVANEAH
Q9NQR1_100_M1	SKIYSYMSPNKCSGM
P19174_520_M1	TSSKIYYSEETSSDQ
O60885_295_M1	VKRKADTTTPTTIDP
O60885_298_M1	KADTTTPTTIDPIHE
P25440_305_M1	SPASPPGSLEPKAAR
Q96T88_165_M1	RVTRKAPSRDEPCSS
Q53SF7_369_M1	RKAPSPPSKIPPHQS
P31431_193_M1	PIYKKAPTNEFYA__
O75962_2122_M1	LKYSKKASLDTSELE
Q8WUI4_573_M1	CLRGRKASLEELQSV
Q05D32_12_M1	TRKASQQSNQIQTQR
O94782_310_M1	KRKATSDTLESPPKI
Q9NY74_894_M1	EEKNRKCSPEEIQRK
P60981_24_M1	DMKVRKCSTPEEIKK
P49750_2035_M1	KDAEEEESELGYIPK
Q15154_533_M1	KDEETEESEYDSEHE
Q15154_542_M1	YDSEHENSEPVTNIR
Q8N5U6_746_M1	VPPAPVDSDGESDNS
Q14004_1048_M1	KAPRKDLSLGLDDSR
P48454_483_M1	RMPPRKDSIHAGGPM
O43310_328_M1	VETKRKDSILPERIG
O75427_432_M1	WGAPRKDSLLKPGLR
Q9Y2H5_591_M1	KLRHKKDSLQNQLIN
Q96KQ7_350_M1	KKKWRKDSPWVKPSR
Q5T9C2_311_M1	SFRRKKDSVESHPTW
Q5VSL9_63_M1	RKDSEGYSESPDLEF
Q8TC07_72_M1	YARKDSSSVVEWTQA
Q9ULV3_202_M1	RKDSSSQTMPVEDKS
Q5T9C2_314_M1	RKKDSVESHPTWVDD
P23497_221_M1	INAKRKDTTSDKDDS
Q96RS0_187_M1	ENPPVENTLSPKLEI
P23497_223_M1	AKRKDTTSDKDDSLG
O00515_13_M1	KDWSALSSLARQRTL
Q5T200_1065_M1	KKEDTAFSDWSDEDV
Q6ZRV2_1146_M1	FCKKEEASSPGAGEG
Q6ZRV2_1147_M1	CKKEEASSPGAGEGP
P11940_319_M1	KEFSPFGTITSAKVM
O00515_385_M1	MKPKKENSETTLTRS
Q6ZMB5_336_M1	YAEKKENSPAPPAPM
O00515_388_M1	KKENSETTLTRSASM
O15534_702_M1	KEPVVGGTLSPLALA
O95279_266_M1	RRRRRKESFESSPHS
Q68EM7_497_M1	GDLVKKESFGVKLMD
Q1ED39_297_M1	KKKKRKESGVAGDPW
Q6NV74_45_M1	GKKKRKESPSSTGSS
O94854_171_M1	SLQEKKESSSALTES
O14578_1343_M1	PSSRRKESSTPEEFS
Q9H4B6_26_M1	GKYVKKETSPLLRNL
Q9NYV4_1074_M1	RKETTSGTSTEPVKN
Q9NYV4_1076_M1	ETTSGTSTEPVKNSS
Q7L804_317_M1	SLPQKFATLPRKKNP
Q8N4X5_484_M1	LLMQRKFSEPNTYID
P13569_712_M1	INSIRKFSIVQKTPL
P51149_34_M1	QYVNKKFSNQYKATI
Q8N4X5_488_M1	RKFSEPNTYIDGLPS
Q9BV36_554_M1	LRRKFSNSLKSQGKD
O75962_2426_M1	RKGAANASGSSPDAP
Q70EL1_485_M1	GYHSEGETLKEKQAP
Q5T1M5_1018_M1	DSEAEALSEIKDGSL
Q7Z6E9_945_M1	KRRKGEESEGFLNPE
Q15185_82_M1	CCLRKGESGQSWPRL
Q9UPS8_15_M1	KGESPLGSFARRQRS
Q8WYA1_55_M1	FPRKRKGSDSDPSQS
Q9BZ71_295_M1	ASSSRKGSISSTQDT
Q8N8Z6_488_M1	RKKKKKGSPYGSAEA
O95613_49_M1	KGSAVDASVQEESPV
Q8WYA1_57_M1	RKRKGSDSDPSQSGI
P51956_325_M1	GSHTDLESINENLVE
Q9BZ71_302_M1	SISSTQDTPVAVEED
Q9NW68_388_M1	NNGKKGSSTDISEDW
Q69YQ0_392_M1	SGNASEVSVACLTER
Q9H4A3_2245_M1	MTSSRKGTFTDDLHK
Q9UHB6_68_M1	SQHFRKGTLTVLKKK
Q96GE4_526_M1	GEAVRKGTPECSQPW
P37108_45_M1	KPIPKKGTVEGFEPA
C9JN71_306_M1	RVHERKHTGEKPYEC
O76074_102_M1	GTPTRKISASEFDRP
Q9ULJ7_253_M1	FTGFRKISLDDLRKA
Q9UBD5_23_M1	NSKKRKISLPIEDYF
Q00536_111_M1	HPPRKISTEDINKRL
P62937_157_M1	GKTSKKITIADCGQL
Q9HC52_234_M1	KGRKLDDTPSGAGKF
Q9UKL3_565_M1	FMKKLNLTLSPAKKQ
Q96B97_252_M1	GKKLPATTATPDSSK
Q15154_1206_M1	LPEEEVESSRTPWLY
Q15154_1207_M1	PEEEVESSRTPWLYE
Q8NB16_106_M1	KDVNRKLSDVWKELS
Q8NCF5_390_M1	GLSGRKLSFFFDGTK
Q14137_341_M1	EPGERKLSFLPRKFP
Q08J23_642_M1	NPFFRKLSSETYSQA
Q4L235_657_M1	DINQEEASGTSLHQK
Q9BUP3_56_M1	LIGRRKLTFDEEAYK
Q01082_999_M1	MALQRKLTGMERDLV
Q9BX66_862_M1	KAQPKKLTPVQVLEY
Q9H3P2_210_M1	GLLRKMDTTTPLKGI
Q86SQ0_216_M1	RKMSIQDSLALQPKL
P46013_235_M1	DNSKKNESPFWKLYE
Q9NS62_463_M1	SPSFRKNSDEENICE
P13569_700_M1	FGEKRKNSILNPINS
Q99933_223_M1	MLIGKKNSPQEEVEL
Q14686_932_M1	NSQQDLNTPDTRPAG
O76041_813_M1	TERVRKNTQVVSDAA
Q99590_317_M1	SRRKPAMTTPTRRST
Q8NC51_353_M1	KPANDITSQLEINFG
Q9C0K0_683_M1	LPSPGLNSAAKRIKV
Q99626_179_M1	PAQQSLGSQVKTRTK
Q5TCQ9_1232_M1	KKPASQHSEEHLDKI
P27816_68_M1	ESKKKPCSETSQIED
P27816_70_M1	KKKPCSETSQIEDTP
P27816_71_M1	KKPCSETSQIEDTPS
Q8IVF2_5172_M1	KPDAEVLTVESPEEE
Q9UKA4_424_M1	PRKPESPYGNLCDAP
Q86YA3_877_M1	KPFITVVSPKSPHLH
Q12923_1316_M1	ISDVTDYSDRGDSDM
Q06190_687_M1	PPATSPSSPRPLSPV
O60716_643_M1	IEDPANDTVDFPKRT
Q12923_294_M1	IPGIDVLSKKKIWAS
O15381_207_M1	PITEIQDSKDSSLLE
Q14517_4357_M1	EKPSQPYSARESLSE
Q1W6H9_99_M1	RKPLRPDSLIIYRQK
Q1W6H9_103_M1	RPDSLIIYRQKCEFV
Q15691_166_M1	APQRPISTQRTAAAP
P36873_307_M1	EKKKPNATRPVTPPR
Q6PL18_322_M1	QRKPNIFYSGPASPA
Q01105_30_M1	GPEETSASAGLPKKG
A6NHR9_293_M1	YIRNRKPSDSVHITN
Q9ULI4_879_M1	ARGGRKPSPPEAASP
Q9NP71_196_M1	KKRLRKPSREDDLLA
Q9C0H5_689_M1	TFTLRKPSSETDIEN
Q01804_349_M1	GKKMKKPSTSGQNFH
Q15776_17_M1	APSPPDQTPEEDLVI
Q5T0W9_424_M1	KKPSDSLSVASSSRE
Q96AV8_638_M1	SDSTDLASPKTMGNR
Q9HC35_100_M1	PSHTSAVSIAGKETL
Q13425_226_M1	APQSPSFSGSEDSGS
Q9C0H5_692_M1	LRKPSSETDIENWAS
Q01804_350_M1	KKMKKPSTSGQNFHS
Q53SF7_139_M1	MLDKKKPTPIIPEKT
Q96B01_13_M1	RHKKPVNYSQFDHSD
Q9BTC0_645_M1	VRKPVVPSVPMASPA
Q9BTC0_650_M1	VPSVPMASPAPGRLG
Q8IVL1_1502_M1	TLPRKQDSDPHLDRN
Q4V328_241_M1	KLKKKQESFCRLQTE
P49711_461_M1	VHLRKQHSYIEQGKK
Q9BYV9_321_M1	PSPAPTPTAPAGAAC
A7E2V4_48_M1	WRGWRKQSAGPNSPT
Q2Y0W8_246_M1	AEVGKKQSDPHLMDK
P49792_1514_M1	KQSLPATSIPTPASF
Q14573_942_M1	VFSAPSLSAGASAAE
Q9Y3S1_1776_M1	RPEQQDVSSPAKTVG
Q96FE5_602_M1	IEYVPRKSDAGISSA
O43741_158_M1	NLIHVKKSDFEVFDA
Q5W0B1_456_M1	RSENEKKSECFSSPK
Q03188_274_M1	LETVKRKSESSPIVR
Q9UM54_297_M1	QILQNRKSPEYLKAG
Q9H7S9_87_M1	IELDAKKSPLALLAQ
P46013_108_M1	SLQNGRKSTEFPRKI
Q9UPX8_1450_M1	SDTPQSPSLNSSQPT
Q03188_276_M1	TVKRKSESSPIVRHA
Q68DK7_213_M1	PLGGGGGSGASSQAA
O95297_223_M1	PRKSPSDTEGLVKSL
O95613_2222_M1	PVGMLDLSSWSSPEV
Q9BYW2_918_M1	VLKSKKSSEFLKHAG
Q9Y6V0_1616_M1	RRLTRKSSTSIDEDA
Q92794_449_M1	RGNRKSSTSDWPTDN
P46013_109_M1	LQNGRKSTEFPRKIR
Q9NXL2_34_M1	YMLERRKTDTVVESS
Q2M1Z3_589_M1	AHLEEKKTPESSLSS
Q17R98_959_M1	HTGEDRKTPSESNSP
Q5JSL3_54_M1	NVIAQRKTQIYSDPL
Q8WUM4_12_M1	ISVQLKKTSEVDLAK
Q07912_101_M1	SQSTFRKTSPAPGGP
Q9NXL2_36_M1	LERRKTDTVVESSVS
Q96RQ1_11_M1	LNRKKTLSLVKELDA
Q17R98_970_M1	SNSPSSSSLSALSDS
Q17R98_972_M1	SPSSSSLSALSDSAN
Q9NRA8_797_M1	RKTPTLASPVPTTPF
Q8WUM4_13_M1	SVQLKKTSEVDLAKP
Q07912_102_M1	QSTFRKTSPAPGGPA
Q9UHD1_204_M1	RKTSDFNTFLAQEGC
O00268_1041_M1	PGSVVPGSSGVGTPR
O00268_1042_M1	GSVVPGSSGVGTPRQ
Q9UGJ0_65_M1	HSSRKVDSPFGPGSP
Q9UGJ0_71_M1	DSPFGPGSPSKGFFS
Q9UGJ0_73_M1	PFGPGSPSKGFFSRG
Q99697_38_M1	EIKKVEFTDSPESRK
Q99697_40_M1	KKVEFTDSPESRKEA
Q6YN16_287_M1	AVSKKVESTGAVPEF
P30622_139_M1	DEANGLQTTPASRAT
Q96FF7_208_M1	WPPRRKVSENGLEQE
Q9HCE6_270_M1	MAVMRKVSFLHRKDV
P13569_795_M1	TASTRKVSLAPQANL
O43314_1183_M1	RKKVSLNTYTPAKIL
P27816_1002_M1	VSKKVSYSHIQSKCG
A0MZ66_492_M1	KVTAEADSSSPTGIL
P53367_135_M1	VRKWSLNTYKCTRQI
Q68CP9_1299_M1	SLLNGRKYSDSSLPP
Q07866_164_M1	YDDDISPSEDKDTDS
Q96TA1_485_M1	KKYDYDSSSVRKRFF
Q9UPN3_814_M1	DSIKRKYSCDHNTSL
O95644_269_M1	PCNKRKYSLNGRQPP
P48634_18_M1	GKDGKKYSSLNLFDT
Q9UHV7_398_M1	KRKYSASSGGLCEEA
Q68CP9_1302_M1	NGRKYSDSSLPPSNS
Q68CP9_1303_M1	GRKYSDSSLPPSNSG
P04792_143_M1	RCFTRKYTLPPGVDP
P20810_546_M1	ISEVVSQTPASTTQA
Q16825_861_M1	LAALNGLSLSRVPLP
Q16825_863_M1	ALNGLSLSRVPLPDE
Q641Q2_1056_M1	AAQESSETEDMSVPR
Q9H8Y5_680_M1	PTSPIPDSAIVNTRR
Q16643_46_M1	DDLKLAASGEGGLQE
Q16643_55_M1	EGGLQELSGHFENQK
Q9Y6E0_182_M1	FGVAGQLTDTQIKRN
P55285_790_M1	GVDSDKDS_______
Q96DN6_200_M1	VPSGGSSSPRFLPRG
Q9NVN8_333_M1	QKLADPVTPVETILQ
Q9C0H9_493_M1	GGPPPPHSPYSGPPS
Q9C0H9_496_M1	PPPHSPYSGPPSRGS
Q9C0H9_500_M1	SPYSGPPSRGSPVRQ
Q14160_1560_M1	DLGPQTSTSPGRLSP
O95149_90_M1	DEEMDIDTVKKLPKH
Q14151_276_M1	DLDLASESTAHAQSS
O15234_440_M1	PAPPVPETTPTPPTK
Q5VT06_2860_M1	RLAELELSREFLSAL
Q96PK6_612_M1	DRRLAELSDYRRLSE
P48059_321_M1	RLKKLAETLGRK___
Q13111_175_M1	KLAFPGETLSDIPCK
Q13111_177_M1	AFPGETLSDIPCKTE
P55072_284_M1	KLAGESESNLRKAFE
Q9HC35_61_M1	ISEDHVASVKKSVSS
P17174_93_M1	RLALGDDSPALKEKR
Q9Y4U1_240_M1	LLGLAQPSEKPSSPS
Q9H583_16_M1	QRLALPQSDASLLSR
Q9H583_19_M1	ALPQSDASLLSRDEV
A8MVW0_737_M1	TEPSSSESRTGLCSP
P29353_80_M1	PAGGRPGSKGEPGRA
Q9Y666_96_M1	LANYTNLSQGVVEHE
P30101_72_M1	PEYEAAATRLKGIVP
Q9BW04_294_M1	NSRLAPLTTPKPRKL
Q9BW04_295_M1	SRLAPLTTPKPRKLP
Q9HAH7_421_M1	PPAAAPGTPHLLSKT
Q9HAH7_426_M1	PGTPHLLSKTPPGAL
Q8NEV8_227_M1	AQEQSASSVNTRTPL
Q96EP0_383_M1	PRLAQPPSLVVDSRD
P53367_93_M1	SRLAQQGSDLIVPAG
Q8WXH0_162_M1	DVSVVDSSPASSPPA
Q8WXH0_165_M1	VVDSSPASSPPAKKC
Q2KHR2_895_M1	AQTTPVDSALGSSRH
Q9NY61_61_M1	GSIRKLASASLLDTD
Q96SK2_194_M1	SGYNKLASFSPSPPS
P38606_384_M1	YLGARLASFYERAGR
P15924_1078_M1	QFKAKLASLEELKRQ
P42166_670_M1	ASKNKLASTPFKGGT
P02533_128_M1	NLNDRLASYLDKVRA
Q9C075_85_M1	NLNDRLASYLEKVRA
Q14678_194_M1	FGGMGTTSSLPSFVG
Q96SK2_196_M1	YNKLASFSPSPPSPY
Q96SK2_203_M1	SPSPPSPYPTTVGPV
Q15648_1218_M1	PVPGTPPSSKAKSPI
Q92945_131_M1	ASQGDSISSQLGPIH
Q9NZ09_289_M1	KLASTFHSTSCLRNG
Q9NZ09_290_M1	LASTFHSTSCLRNGT
P12277_163_M1	KLAVEALSSLDGDLA
P05161_50_M1	QRLAVHPSGVALQDR
Q6IAA8_96_M1	STRLAVLSSSLTHWK
Q96EN8_34_M1	AYGYGPGSLRELRAR
P30046_29_M1	RLCAAAASILGKPAD
P53384_38_M1	CASGAGATPDTAIEE
O43541_274_M1	SRLCGPESPPPPYSR
P61221_45_M1	CIEVTPQSKIAWISE
Q9Y3B2_24_M1	LEEGSPGSGTYTRHG
Q9Y3B2_26_M1	EGSPGSGTYTRHGYI
Q49AR2_175_M1	QEENDAVSSAKKPKL
Q49AR2_176_M1	EENDAVSSAKKPKLA
P63151_335_M1	YLRSKLCSLYENDCI
O96028_411_M1	KLCSSAETLESHPDI
Q5T0W9_806_M1	RLCSSSDTLVSEGEE
P33240_154_M1	MKLCVQNSPQEARNM
Q86TI0_69_M1	KQVRLCVSPSGLRCE
Q86TI0_71_M1	VRLCVSPSGLRCEPE
P0CG38_918_M1	DIKEKLCYVALDFEQ
P21266_121_M1	QLIRLCYSSDHEKLK
P21266_122_M1	LIRLCYSSDHEKLKP
Q96SB3_212_M1	SPTVSQLSAVFEKAD
Q9UGR2_364_M1	TRLDALDSFGSTRGS
P35228_80_M1	KLDATPLSSPRHVRI
P35228_81_M1	LDATPLSSPRHVRIK
O43283_900_M1	PEIPIDISSHSDGLS
Q96GY3_47_M1	LDEEAGKTPSDTHNK
P42685_178_M1	DEGGFFLTRRRIFST
P36578_266_M1	KLDELYGTWRKAASL
Q9NYI0_387_M1	SPVRLDESGEDEVFL
Q13033_779_M1	IYDVAFHSSKAYIAS
Q86Y56_338_M1	APPTPPHYPPHERRP
Q14938_337_M1	DFCSALSSQGSSPRM
O43432_1407_M1	QKLDFIESDSPCSSE
O43432_1412_M1	IESDSPCSSEALSKK
O15417_2470_M1	KLDHEGVTSPKSKKA
O15417_2471_M1	LDHEGVTSPKSKKAK
O75157_171_M1	VIKLDHGSGEPYRRG
P46013_1203_M1	QKLDLAGTLPGSKRQ
Q5TGY3_369_M1	PLRLDLCSPHGPPGP
Q5VWN6_1850_M1	LDLEDSYTLRGSYTR
O43301_632_M1	RLDLTGTSGTAVPAR
Q9HD40_495_M1	LDNVLLDTYQDASS_
Q9BZ71_612_M1	RLDPAALSPANPREK
Q5SYE7_930_M1	KLDPAVGSPPAPPPP
Q5SYE7_941_M1	PPPPPVPSPPFPCPA
P53992_328_M1	LDPDAIPSPIQVIED
P26641_406_M1	WRKLDPGSEETQTLV
P26641_409_M1	LDPGSEETQTLVREY
P26641_411_M1	PGSEETQTLVREYFS
P37173_407_M1	LSLRLDPTLSVDDLA
Q9NS91_409_M1	FSQSKLDSPEELEPD
P54821_21_M1	ALGGRLDSPGNLDTL
Q5T0W9_334_M1	DKIHKLDSSYFKNRG
Q96GZ6_27_M1	LGLPHPLSTGGLPVA
Q9H3H1_439_M1	DAVNTIESQSVSPDH
P19634_697_M1	KLDSPTMSRARIGSD
Q5T0W9_335_M1	KIHKLDSSYFKNRGI
Q13428_1234_M1	SSPSVSSTLAAKDDP
Q5T0W9_336_M1	IHKLDSSYFKNRGIY
Q96L34_214_M1	TLGSKLDTFCGSPPY
Q9NZN5_996_M1	DYQRRLDTSSLKLSE
Q96L34_218_M1	KLDTFCGSPPYAAPE
Q9UPS6_276_M1	YGQGTPLTPRLGTPF
Q9NZN5_998_M1	QRRLDTSSLKLSEYP
Q14980_1833_M1	EEPDSANSSFYSTRS
P05783_379_M1	KLEAEIATYRRLLED
Q9NVP2_165_M1	DRLEAIETQDPSLGC
Q9NVP2_169_M1	AIETQDPSLGCGLPL
Q92692_426_M1	EMPSQLFTLGASEHS
Q9NQW6_137_M1	LNSRLEATAASSVKT
O95125_33_M1	DFTCRPESVLQRDDP
Q9HCK8_2069_M1	KLEDEDDSDSELDLS
Q9HCK8_2071_M1	EDEDDSDSELDLSKL
Q9H4L4_355_M1	QQEFSTPSRKGLVLQ
Q96PX9_617_M1	SLPPLAQSPPKHERA
Q8NFZ8_83_M1	RFQLEEFSPRRVRIR
Q96BN6_37_M1	PEKLEEISPTSDSHE
Q15363_142_M1	NELAVAMTAVKHEQE
Q99816_275_M1	QKLEEMVTRLDQEVA
Q8IXU6_369_M1	LEENLQETHSAVL__
Q07157_960_M1	NVRLEEPTPAPSTSY
Q07157_964_M1	EEPTPAPSTSYSPQA
Q07157_965_M1	EPTPAPSTSYSPQAD
Q07157_967_M1	TPAPSTSYSPQADSL
Q07157_973_M1	SYSPQADSLRTPSTE
Q96SB4_334_M1	QEKLEESSTIGQDQT
Q9NZM1_1110_M1	TEDGDEKSLEKQKHS
Q16831_283_M1	LEGDQISSPRNVLSE
Q6PJG2_596_M1	VKLEGEPSVRKPKQR
Q07065_461_M1	RLEGLGSSEADQDGL
Q9BYK8_2019_M1	LEGLPAPTASPRPGP
O14686_1681_M1	VEPGKEETEESKKRK
Q9BZ29_308_M1	EQSKLEGSGSGLDSY
Q9Y4J8_504_M1	HEQASQPTPEKAQQN
O15020_2162_M1	QQRLEHSSFPEGPGP
P07384_354_M1	RLEICNLTPDALKSR
Q9NZI8_73_M1	KRLEIEHSVPKKQRS
Q96QB1_517_M1	AVMKLEISPHRKRSD
Q96MY1_294_M1	MRLEIYQSSQDEPIA
Q12968_364_M1	LCSDDQGSLSPARET
Q9ULL1_63_M1	LIPARPFSSSELQRD
Q9ULL1_65_M1	PARPFSSSELQRDNP
Q9C0C7_637_M1	SRLELSSSASPQEER
Q99676_108_M1	WETRLENSVSAPEPD
Q99676_117_M1	SAPEPDISEEELSPE
Q08378_300_M1	TDDRLENTSLAGDSV
Q08378_301_M1	DDRLENTSLAGDSVS
Q08378_306_M1	NTSLAGDSVSEVDGN
Q08378_308_M1	SLAGDSVSEVDGNDS
Q08378_315_M1	SEVDGNDSDSSSYSS
Q08378_317_M1	VDGNDSDSSSYSSAS
Q15361_468_M1	NEEHNVETAEDSEIR
Q15361_472_M1	NVETAEDSEIRYLSA
Q9H869_716_M1	ELSPLSATVFPKVEH
Q9BSV6_135_M1	EQASGASSSQEAGSS
Q9BSV6_141_M1	SSSQEAGSSQAAKED
O00571_156_M1	ELFSGGNTGINFEKY
Q9Y566_1303_M1	EPYLRLESAGSGAGY
P05787_404_M1	GEESRLESGMQNMSI
Q13029_777_M1	SKKSKLESHSDSPAW
Q6ZNJ1_2208_M1	AWQARLESPADVKEL
Q9Y2I9_30_M1	GGEARLESQEEETIP
Q86X10_1453_M1	RLESDSYSPPHVRRK
Q03112_261_M1	NDLQEIHTIQECKEC
Q6DKI1_68_M1	LESFLHDSWRQKRDK
Q13029_781_M1	KLESHSDSPAWSLSG
Q9H7P9_1265_M1	PPHSPPPSSRQLLGP
Q99590_626_M1	IQTVDRQSVKSPEVQ
Q8ND76_30_M1	LESYRPDTDLSREDT
Q9Y5S1_14_M1	SPVFRLETLDGGQED
Q9BSJ6_74_M1	PSWKRLETPEPGQQG
P29074_385_M1	ISDDRLETQSLPSRS
Q9Y5S1_23_M1	DGGQEDGSEADRGKL
Q96FF9_156_M1	LETLGSASTSTPGRR
Q96FF9_157_M1	ETLGSASTSTPGRRS
Q96FF9_158_M1	TLGSASTSTPGRRSC
P29074_387_M1	DDRLETQSLPSRSPP
P29074_390_M1	LETQSLPSRSPPGTP
P47985_99_M1	RRLEVLDSTKSSRES
Q53HL2_185_M1	EVSMVKPTPGLTPRF
Q9UI12_367_M1	KSGRLEWSPVHKSEK
Q9NQV8_378_M1	FAPPSPETGEAKRSA
Q6VEQ5_219_M1	FDAPLSISKREQLEQ
P49327_980_M1	ESPTPNPTEPLFLAQ
P30304_261_M1	NRCKLFDSPSLCSSS
Q92878_640_M1	CGSQDFESDLDRLKE
O14980_576_M1	LFEFMHETHDGVQDM
Q6PKG0_761_M1	LFGAPEPSTIARSLP
Q6PKG0_762_M1	FGAPEPSTIARSLPT
P12931_69_M1	KLFGGFNSSDTVTSP
P12931_72_M1	GGFNSSDTVTSPQRA
Q96PE2_138_M1	KLFGGPGSRRPSADS
P38936_31_M1	PVDSEQLSRDCDALM
Q92794_478_M1	FGSQEIMTEKDMELF
Q6PII3_197_M1	LQGRLFISPANEKTL
Q9Y5P4_232_M1	EKLFPHVTPKGINGI
Q05519_70_M1	RLFPPDDSPLPVSSR
O14686_606_M1	LFPPFEESPLSPPPE
O14686_615_M1	LSPPPEESPLSPPPE
O14686_618_M1	PPEESPLSPPPEASR
Q5JXC2_258_M1	PVPVDPGTPCRLCRT
Q68DK7_294_M1	ETEEREETELSEKIK
Q9Y6K0_44_M1	QLPTPPLSRHQLKRL
Q6P6C2_96_M1	IRQMRLFSQDECAKI
Q6UUV7_377_M1	SNPSLSTTNLSGPSR
Q9UPT6_584_M1	SRLFSSSSSPPPAKR
Q709C8_514_M1	KLFTAIGYSESTHNL
Q709C8_515_M1	LFTAIGYSESTHNLT
Q8NI08_166_M1	DANSPSSTLRLSSSS
P30260_387_M1	RLFTSDSSTTKENSK
Q14244_282_M1	FVTPPEGSSRRRIIH
Q14244_283_M1	VTPPEGSSRRRIIHG
Q9HAW4_516_M1	RLGADEDSFVILEPE
Q9P260_51_M1	GSGLDPGSAGSLSPQ
Q9P260_54_M1	LDPGSAGSLSPQDPV
Q9P260_56_M1	PGSAGSLSPQDPVAL
Q8IX03_654_M1	AAFDSDESEAVGATR
Q8TBE0_180_M1	LGDLGGGSRDLSPEP
Q13813_1338_M1	RKAKLGDSHDLQRFL
Q9UHD8_23_M1	LRRLGDSSGPALKRS
P46821_1508_M1	SPTQIDVSQFGSFKE
Q8TEU7_1586_M1	HPKLGDVTDADSEAD
Q8TEU7_1599_M1	ADENEQVSAV_____
Q13043_43_M1	LGEGSYGSVYKAIHK
Q8IXM2_26_M1	FTKLGELTMQLHPVA
P26583_137_M1	GEMWSEQSAKDKQPY
Q96CJ1_22_M1	RVLKLGESFEKQPRC
Q96BJ8_352_M1	RKLGFSNSNPAQDLE
Q13546_610_M1	RKLGFTQSQIDEIDH
Q9C0C2_446_M1	DQEKLGGSLAALPQG
P37837_75_M1	YGRKLGGSQEDQIKN
Q9C0C2_456_M1	ALPQGQGSQLALDRP
P14314_444_M1	PKLGGSPTSLGTWGS
P14314_451_M1	TSLGTWGSWIGPDHD
Q96C00_376_M1	GPVKLGGTPPADGKR
Q15942_313_M1	TGSPQPPSFTYAQQR
Q09472_1730_M1	ATQSPGDSRRLSIQR
Q8NEA6_24_M1	STACNQISPSLQRAM
Q12767_1354_M1	ETKLGMNSPF_____
A6NHR9_1962_M1	IEEKLGMTPIRKCND
Q14980_2062_M1	TPKKLGNSLLRRGAS
Q8IWI9_3062_M1	NSGASPSSAGK____
Q9NYB0_105_M1	AYRLGPASAADTGSE
Q92574_547_M1	LDKLGPDTPKQAFTP
P26651_90_M1	LGPELSPSPTSPTAT
P26651_95_M1	SPSPTSPTATSTTPS
Q8WUU4_52_M1	APRLGPFSPKEVSSA
Q96PM9_248_M1	YPRLGPPTPGEPEAP
O15068_1118_M1	LSVRLGPSGSAQCLS
O15068_1120_M1	VRLGPSGSAQCLSSS
Q86UU0_514_M1	RLGQDSLTPEQVAWR
O60664_191_M1	MVLSGVDTVLGKSEE
O00233_129_M1	RKLGQSESQGPPRAF
P54886_79_M1	RIVVKLGSAVVTRGD
Q8NFW9_534_M1	WRRARLGSEEPSKEP
P54577_516_M1	NFMTKLGSISCKSLK
Q99541_222_M1	SYYVRLGSLSTKLHS
Q16877_176_M1	IVQVKLGSPDYVNRD
Q9Y4F5_478_M1	KTEERLGSPSPASRT
O95049_212_M1	EFGVKLGSQIFIKHI
Q96QT4_1386_M1	NKNQKLGSSSTSIPH
Q9P0L2_463_M1	DVARKLGSTTVGSKS
P52272_204_M1	LQAGRLGSTVFVANL
Q6ZUM4_638_M1	GSSERLGSWQEKEED
Q9P0K8_31_M1	IEKLGSASQAGPPGS
Q9P0K8_39_M1	QAGPPGSSRKCSPGS
Q8NFW9_542_M1	EEPSKEPSSPSAQLR
Q8NDV7_1892_M1	LDCSHSFSSRTDLNH
Q9H3P2_324_M1	PALPSTSYLPSTPSV
Q9H3P2_337_M1	SVVPASSYIPSSETP
Q9H3P2_343_M1	SYIPSSETPPAPSSR
Q9BT22_242_M1	MKLGSMHSPFRARSE
Q14980_1868_M1	GSPDYGNSALLSLPG
Q14980_1872_M1	YGNSALLSLPGYRPT
Q6UXV4_204_M1	EKTKLGSSSEIEVPA
Q6P3W7_291_M1	QLSRLGSSSLTNIPE
P20393_320_M1	NFNANHASGSPPATT
Q6UXV4_205_M1	KTKLGSSSEIEVPAK
Q6P3W7_292_M1	LSRLGSSSLTNIPEE
Q7Z460_282_M1	TRRLGSSTLGSKSSA
Q9Y5A9_197_M1	AALKLGSTEVASNVP
P52272_205_M1	QAGRLGSTVFVANLD
Q8N6R0_269_M1	KARLGSVSLDLCDGD
P35900_31_M1	VGMQRLGTTPSVYGG
Q7KZF4_785_M1	GTLSPAFSTRVLPAQ
P35900_32_M1	GMQRLGTTPSVYGGA
P14625_501_M1	LGVIEDHSNRTRLAK
O95484_201_M1	RGPRLGYSIPSRSGA
Q8NDI1_767_M1	PTSKLGYSYSRDLDL
O95484_204_M1	RLGYSIPSRSGASGL
Q9ULL1_876_M1	PDRLHAESTPELSRD
Q12800_85_M1	AVKLHDETLTYLNQG
O95644_772_M1	SPKLHDLSPAAYTKG
Q9H171_279_M1	MRLHGVPSEGPAHIP
Q9H171_289_M1	PAHIPPGSPPVSATA
Q9H171_295_M1	GSPPVSATAAGPEAS
Q00610_235_M1	LHIIEVGTPPTGNQP
O60449_1703_M1	LHLAGFSSVRYAQGV
Q9NYQ6_2726_M1	RKLHLEDSATTRATL
O14613_147_M1	PSPQEGGSVDIWRIP
Q9UM54_266_M1	IREKLHLSSPDNFRY
P49589_32_M1	QPCRLHLYNSLTRNK
O15085_658_M1	SASSSTSSLSTRSLE
Q96AV8_861_M1	HQSPVPVTPKSIQRT
O60315_1050_M1	IEHSRLHSGEKPYQC
Q96T37_125_M1	SSSSRLHSYSSPSTK
Q9H9D4_313_M1	AKKLHSPSDQCPPRA
Q9BQ04_88_M1	HVGNISPTCTNQELR
Q9BQ04_90_M1	GNISPTCTNQELRAK
B7Z1M9_128_M1	AQSRLHVSAPDLRLC
Q5TKA1_303_M1	MTPPRLHYTPPLQSP
P40879_563_M1	LIDAVGFSPLRILRK
Q01968_709_M1	LIDLEEDSFLEKEKS
Q5T5U3_1704_M1	LIECDTLSRKKSARF
Q01415_208_M1	TAKLIEFSPLRATDV
Q13217_274_M1	KLNKLIESAEELIRD
P05412_91_M1	SNGHITTTPTPTQFL
P05412_93_M1	GHITTTPTPTQFLCP
Q96DU7_333_M1	PVPRLIITPETPEPE
P18283_143_M1	DPKLIIWSPVRRSDV
Q9H2G2_488_M1	FENKLIKSEEIKDTI
P78312_283_M1	QHPRLILTDSGSAPT
P78312_302_M1	DEDVAPLSAKFADIY
P50851_1236_M1	HGSVSEASSEQKIAK
Q9P2F6_902_M1	GQKLINQSLVMGIEV
Q9UHL9_834_M1	PYKLIRDSPDAVEVT
Q96RJ0_225_M1	KEQARLISDANQKLQ
O15020_393_M1	PREGRLISDINKAWE
Q15811_970_M1	KSYVKLISGPIRKST
Q86WG5_1278_M1	RSSTRLISSPTSFID
O75592_3921_M1	ISGDAEPTPEQEEKA
Q9BTE7_47_M1	ISGEEHFSSKKCLAW
Q9BTE7_48_M1	SGEEHFSSKKCLAWF
P26440_161_M1	PKLISGEYIGALAMS
Q86WG5_1279_M1	SSTRLISSPTSFIDV
O43164_324_M1	KVRKLISSSQVDQET
P07203_153_M1	DPKLITWSPVCRNDV
Q9UIF8_405_M1	YMKLIVPSPDVLKAG
P15559_72_M1	NFQYPAESVLAYKEG
Q9BXF6_588_M1	DTKRLKDSAVLDQSA
Q16850_420_M1	VNQRLKDSWVERLDF
Q9NZN5_1170_M1	KEEQHGISVTGLQSP
Q68DK7_61_M1	EPGPPLASSQGGSPA
Q5JPI3_110_M1	PQLKLKETPEPVTKT
O43293_306_M1	TTRLKEYTIKSHSSL
O94988_727_M1	KESKLKISEEDLTPR
Q6VY07_410_M1	FEGMSQSSSQTEIGS
Q6VAB6_290_M1	NKLKPPGTPPPSSRK
Q6BDS2_762_M1	SFGSPVQSEALAPDS
Q9BYB0_1420_M1	PPKPKLKSPLGKGPV
Q9UKM9_184_M1	SAKIKLKSSELQAIK
Q6Y288_208_M1	TKRLKSESLKSDFTI
Q9UJF2_669_M1	KSPSQDNTDSYFRGK
Q99942_94_M1	PQDPRLKTPPRPQGQ
P46013_1635_M1	SSKRRLKTSLGKVGV
Q8IZC4_200_M1	LAKKLKTSISKATGK
P78527_2547_M1	LALNSLYSPKIEVHF
Q8IY95_260_M1	SKRLLALTSSDLGCQ
Q8IY95_261_M1	KRLLALTSSDLGCQP
Q8IY95_262_M1	RLLALTSSDLGCQPS
Q9H6J7_288_M1	LVNSVTASPEASCLP
Q8WYP5_2091_M1	LLATASFTKSSRSSR
Q8N4U5_454_M1	RRLLCLPSPQKCMPP
P21709_780_M1	LLDDFDGTYETQGGK
P21709_783_M1	DFDGTYETQGGKIPI
P08708_120_M1	SLSNLQVTQPTVGMN
Q9UKK3_1292_M1	LDLSWTESCKPTATE
Q6P1M0_537_M1	DMADVAVYGVEVPGT
Q01082_257_M1	LLDPEDISVDHPDEK
Q9Y597_602_M1	LLDQCDLSTSRCATP
Q92734_140_M1	TNIPENDTVDGREEK
P60900_67_M1	LLDSSTVTHLFKITE
Q6UWZ7_365_M1	KRSRLLDTQDKRSKA
Q15126_66_M1	FQRLLDTSTYKEAFR
Q15149_4607_M1	LLEAAAQSTKGYYSP
P15924_2807_M1	LRLLEAASVSSKGLP
P15924_2809_M1	LLEAASVSSKGLPSP
P15924_2810_M1	LEAASVSSKGLPSPY
Q15149_4195_M1	GIIDPEESHRLPVEV
P55011_1013_M1	QKLLEASTQFQKKQG
Q96JM3_616_M1	EDTLFPSSKKLKKDN
Q9UHR4_409_M1	ENETEAVTVPTPSPT
Q9UHR4_416_M1	TVPTPSPTPVRSIST
P04264_491_M1	TLLEGEESRMSGECA
P38432_486_M1	FKLLELTSSYSPDVS
P38432_488_M1	LLELTSSYSPDVSDY
P38432_493_M1	SSYSPDVSDYKEGRI
Q13191_614_M1	CRLLGEGSPKPGITA
Q3YBM2_258_M1	GENSVPPSPSREQTS
Q3YBM2_260_M1	NSVPPSPSREQTSTA
Q6PJP8_578_M1	EEKLLGESALEGINL
Q9BU76_125_M1	LLGLGSASGSVGRVA
P53814_368_M1	PARLLGPSLTSTTPA
P53814_373_M1	GPSLTSTTPASSSSG
Q9NZM3_1119_M1	VKLLGPSSERATPAF
Q9UHD9_621_M1	AIERLLGSQPS____
O60524_903_M1	KLLGSAGSNKEEKGK
Q9P2Q2_725_M1	LLGSENDTGSPDFYT
Q7Z460_701_M1	GSGYGGLTGGSSRGP
Q7Z460_704_M1	YGGLTGGSSRGPPVT
Q9P2B4_450_M1	SSPGYQSSYQVGINQ
P51957_484_M1	RLLGSSDSPASASRV
Q86TI0_575_M1	DLSSDSESHLPEEPA
O43597_141_M1	RLLGSSFSSGPVADG
Q8IY22_386_M1	DLVSQEATLSEARLK
Q8N5I9_48_M1	WDRLLINSQPKSRKT
Q9Y230_362_M1	LIVSTTPYSEKDTKQ
Q9HCE1_814_M1	LKLLLAPSSKKGKAR
O00443_111_M1	LLDDSFETKKTPVLP
Q3T8J9_1980_M1	PPPHSPETPQFPPTT
Q9H165_627_M1	KLLLGSPSSLSPFSK
Q9H165_628_M1	LLLGSPSSLSPFSKR
Q63HQ2_24_M1	SLGPGAVSLRAAIRK
Q8IX12_1008_M1	GNRLLLPTPTVKQES
Q8IX12_1010_M1	RLLLPTPTVKQESKD
Q9HAV4_1137_M1	DCKLLNPSLQKVADK
P0C860_259_M1	STSGEPATPKRRKAE
Q9Y5Y0_95_M1	AETPGAESSPLPLTA
O14841_419_M1	PGENQPLSPEASRKA
Q9P1Y5_482_M1	PDGAADGSFYLHSPE
Q9P1Y5_484_M1	GAADGSFYLHSPEGP
Q9P1Y5_492_M1	LHSPEGPSKPSLASP
O60502_711_M1	QPPPLTPTSKVYTIR
P39687_144_M1	KLLPQLTYLDGYDRD
O15027_1956_M1	LLPSAPQTLPDGPLA
P0C1Z6_246_M1	DKLLPYPTLASPASD
P04626_694_M1	MRRLLQETELVEPLT
P04626_703_M1	LVEPLTPSGAMPNQA
P24928_316_M1	LLQFHVATMVDNELP
P42684_997_M1	MRLLQHPSICSDPTE
P42684_1003_M1	PSICSDPTEEPTALT
Q9BZF2_217_M1	ELHRLLQSLESLHRI
Q9NZL4_350_M1	KLLQTCFSSPADDSM
O00178_584_M1	TNNSPMNSKPQQIKM
P49327_1183_M1	QELPRLLSAACRLQL
P10398_547_M1	KAMRRLLSDCLKFQR
Q92734_50_M1	VFRGKLLSNDEVTIK
O75170_877_M1	CADSRLLSPACPAPK
P78414_298_M1	PGSTRLLSPGAAAGG
Q96JH7_131_M1	NYHCKLLSPILARYG
Q8N1F7_647_M1	ELMNKLLSPVVPQIS
Q7L2K0_159_M1	HPERRLLSVGDGTRV
Q9NRG9_263_M1	GGRLLSASPVDAAIR
Q9H694_688_M1	PELSATESPLADKKA
Q7Z6J0_728_M1	KLLSGASTKRKPRVS
Q6P0Q8_1035_M1	HRLLSGDSTEKRTAR
Q6P0Q8_1036_M1	RLLSGDSTEKRTARP
P51784_942_M1	RLLSPAGSSGAPASP
P51784_943_M1	LLSPAGSSGAPASPA
Q9P265_61_M1	PQTQETDSAVQKELR
Q14865_710_M1	SLSSSYPYGSPPPLI
Q14865_712_M1	SSSYPYGSPPPLISK
Q5T200_873_M1	QVVRPQESRSLSPSH
Q86U28_27_M1	WPRGRLLTASLGPQA
O15021_1939_M1	TTDPKLLTCLGQNLH
Q7Z333_1344_M1	RNNKKLLTSQELQMQ
O15021_1947_M1	CLGQNLHSPDLARPR
Q9GZU1_22_M1	LLTPNPGYGTQAGPS
Q14244_235_M1	RLLTPTHSFLARSKS
Q9UKV0_422_M1	GVPLHPQSPLATKER
Q16644_78_M1	ALKLLYDSPKARQEV
Q13439_2224_M1	DARLMFTSPRSGIF_
Q5VUA4_1845_M1	SNKLMTGSETPSKVV
Q9BSE4_365_M1	DDGLEDESGEDGGED
Q13439_2223_M1	EDARLMFTSPRSGIF
P54198_658_M1	RLMPVSLSVQSPAAL
Q9NSI6_1949_M1	MSDVEDVSLENVHTR
O75717_850_M1	AGYSNTATEWSQPRF
O75717_853_M1	SNTATEWSQPRFRNQ
O95487_556_M1	DLKKLNCSPDSFRCT
Q04828_23_M1	MPVLGFGTYAPAEVP
P25789_80_M1	ACSVAGITSDANVLT
Q01970_270_M1	LYPPLRPSQARLLIE
Q9H6Z4_342_M1	PKLNEVSSDANRENA
P30101_303_M1	KLNFAVASRKTFSHE
Q86SU0_411_M1	RSSRLNGSPIHWSDR
Q6XZF7_996_M1	ISKLNIHSIIKKSNR
Q9UER7_156_M1	ATTSNEPSGNNPPTH
P30260_219_M1	LNRLNLESSNSKYSL
P30260_222_M1	LNLESSNSKYSLNTD
P31997_139_M1	EEVTGQFSVHPETPK
P31997_144_M1	QFSVHPETPKPSISS
O00515_480_M1	SRLNLWISRTQESGD
O00472_502_M1	EIAKLNNSSPNSSGG
O75688_376_M1	RLNPHRESDGASDEA
Q8N1W1_1598_M1	ATYPTTQSHSDLVRT
P49792_2300_M1	TDEESDVTQEEERDG
Q08AD1_604_M1	QSSPDNVTDTKGALS
Q8NEU8_399_M1	QTALQAVTPITSFGK
Q69YU3_247_M1	KPLKRLNSEPWGLVA
P25054_2724_M1	GLENRLNSFIQVDAP
P21580_423_M1	NKLPKLNSKPGPEGL
P30876_487_M1	SHLRRLNSPIGRDGK
Q96CV9_170_M1	ELQLKLNSSGSSEDS
P27987_84_M1	SGRRRLNSSSGSGSG
Q9Y5Z4_71_M1	TGFTKLNSYIQGKNE
Q96KQ7_237_M1	LNSGGGLSEELGSAR
Q96CV9_171_M1	LQLKLNSSGSSEDSF
Q96CV9_174_M1	KLNSSGSSEDSFVEI
P27987_98_M1	GSSGSSVSSPSWAGR
Q00839_554_M1	ADTGKLNTLLQRAPQ
Q96J88_201_M1	LSKLNTESPDRSACQ
Q9BX40_349_M1	NTETFGVSGRFLRGR
Q9HCK8_537_M1	KSKLNTITPVVGKKR
O14786_921_M1	LNTQSTYSEA_____
Q16576_347_M1	RLNVWDLSKIGEEQS
P14923_480_M1	QNSVRLNYGIPAIVK
Q8IYM0_816_M1	KCKLPAASPRHIRPS
P19419_293_M1	LPAVVMDTAGQAGGH
Q09666_691_M1	DVKLPDMSVKTPKIS
Q96K21_362_M1	DDDEDEETAIQRVLQ
O95602_359_M1	PEEVATPTTDEEKDS
O95602_366_M1	TTDEEKDSLIAIDRS
Q8TEU7_243_M1	EDEEIDRTDPLQGRD
Q93073_914_M1	PSKLPFDTPPIGKQP
Q5VUB5_595_M1	MKLPGDHSYVSQPLV
Q7Z434_255_M1	VSTGTSFSSSSPGLA
Q7Z434_257_M1	TGTSFSSSSPGLASA
O43561_39_M1	LPGSYDSTSSDSLYP
Q9C0K0_313_M1	GEGRLPGTPPLFSPP
Q9C0K0_318_M1	PGTPPLFSPPPRHHL
Q3T8J9_2050_M1	GTVEPPASFLSPVSS
Q3T8J9_2053_M1	EPPASFLSPVSSKTR
Q3T8J9_2056_M1	ASFLSPVSSKTRDAG
Q8IVL1_1878_M1	KLPHNGSTGSTPLLR
Q9Y653_691_M1	SSGSTSSSRI_____
Q6ZU65_817_M1	MSKLPLATPKKLDST
Q9NYV4_394_M1	VRLPLNSSLGAELSR
O00750_1041_M1	GSCRLPLSPSLLVKG
Q9H223_482_M1	VTSKLPNSVLGKIWK
Q96N67_873_M1	GPGGLGGSVHYATMA
Q96CF2_190_M1	IRLPNVPSSSLPAQP
Q96CF2_192_M1	LPNVPSSSLPAQPNR
Q9Y2T1_493_M1	KLPPAAASPGACPLL
Q9NZB2_638_M1	NRLPPEFSPVIIKEW
P52945_268_M1	LPPGLSASPQPSSVA
Q6GYQ0_826_M1	QKLPPLNSDIGGSSA
Q6GYQ0_831_M1	LNSDIGGSSANVPDL
Q7Z5J4_1297_M1	TKLPPPETPDACLKL
Q96GY3_167_M1	VYKLPPPTPPGPPGD
P42694_1663_M1	QIFNSPFSLPSEHLA
O75815_357_M1	PQSSGVDTSPCPNSP
O75815_358_M1	QSSGVDTSPCPNSPV
O60229_2262_M1	PARLPQASPRPYSSV
Q09666_5418_M1	FGISTPGSDLHVNAK
P21333_189_M1	QLPITNFSRDWQSGR
Q9Y4F5_706_M1	RRLPQLPSERADSPA
Q9Y3P9_499_M1	PSVRLPQSGSQSSVI
Q9Y3P9_501_M1	VRLPQSGSQSSVIPS
Q9Y3P9_504_M1	PQSGSQSSVIPSPPE
Q7LBC6_1307_M1	GPGKLPQTPLDTGIP
Q9Y520_1962_M1	PPSIRLPSAQTPNGT
Q9UPY3_643_M1	RYCARLPSDPFTHLA
P04181_365_M1	NELMKLPSDVVTAVR
Q9P275_511_M1	CIPPKLPSGSPSPKL
Q15785_146_M1	EWRLKLPSIPLVPVS
P20309_385_M1	LNSTKLPSSDNLQVP
P50851_1779_M1	SSNAKLPSVPTVDSV
Q9UPY3_647_M1	RLPSDPFTHLAPKCR
Q15785_153_M1	SIPLVPVSAQKRWNS
Q53QV2_69_M1	PSIVVEPTEGEVESG
Q8WWI1_997_M1	TSPFSSLSQDQAATS
Q9UJ14_73_M1	RLQRLPSSSSEMGSQ
Q9BY43_196_M1	VKLPSVPSTHLPAGP
Q9BY43_197_M1	KLPSVPSTHLPAGPA
P50851_1782_M1	AKLPSVPTVDSVSQD
Q9BTA9_295_M1	LSKLPTPTSSVPAQK
Q86TB9_68_M1	PVAVNEQTGNGERDE
P24821_70_M1	QCSVDLESASGEKDL
Q9BZ29_153_M1	DKLPVHVYEVDEEVD
Q9C0D5_347_M1	IRLPWHNTAGGRAQE
Q12815_215_M1	LQALISPSGPSFHPS
Q5VV67_1229_M1	LANVAGLTPPATPPH
Q5VV67_1233_M1	AGLTPPATPPHQLWK
Q13796_414_M1	RLQASLSSSDVRFPQ
P08910_417_M1	NKLQCSDTEQVEADL
Q9C075_341_M1	SHYEEELTQLRHELE
Q659C4_616_M1	RLQDPNKTPRFYPVV
P25440_744_M1	EKRLQDVSGQLNSTK
P25440_749_M1	DVSGQLNSTKKPPKK
Q15059_680_M1	QDVSGQLSSSKKPAR
Q15059_681_M1	DVSGQLSSSKKPARK
Q8NEY1_1862_M1	EAANYIESPDRETIL
Q15334_704_M1	CPHDVEMTPVQRRIE
Q8N3F8_302_M1	SPPAGRPTPAPRKAS
O60216_459_M1	QESVMEASRTNIDES
P56470_203_M1	GRLQGGLTARRTIII
Q7Z7L9_191_M1	IQRLQGHSPGEDHGE
Q14587_48_M1	GLQPLPGTPRQKQKS
P29474_114_M1	RKLQGRPSPGPPAPE
Q9P2J2_809_M1	AKLKLQGSPVPSLRQ
P69849_1202_M1	GALGQAASDNSGPED
Q99569_507_M1	AVPADDGTTRSPSID
Q99569_508_M1	VPADDGTTRSPSIDS
Q8NEY1_1265_M1	HGSTETASPSIKSST
Q8NEY1_1267_M1	STETASPSIKSSTSS
P80192_698_M1	QHSPSQSYLCIPFPR
P29323_590_M1	HYTSGHMTPGMKIYI
Q00537_173_M1	PPFDQPMSRRSRRAS
Q9HCM3_1349_M1	RQKLQIPSVKGFDFA
Q13568_446_M1	DSIRLQISNPDLKDR
P61019_62_M1	IKLQIWDTAGQESFR
Q9BWN1_42_M1	LQLPGAPSPLEKASR
Q86SQ0_504_M1	EALMSPDTRYRCHRK
Q5JVF3_45_M1	NPRLQMASPEEKCQQ
P60842_158_M1	APHIIVGTPGRVFDM
Q9Y2X7_546_M1	LEDDAIYSVHVPAGL
P12644_91_M1	RDLYRLQSGEEEEEQ
P13646_7_M1	_MSLRLQSSSASYGG
Q9UMD9_152_M1	RLQSASPSTRWTELD
Q9UMD9_153_M1	LQSASPSTRWTELDD
P09496_109_M1	RLQSEPESIRKWREE
P10070_1014_M1	LRLQSHPSTDGGLAR
P13646_8_M1	MSLRLQSSSASYGGG
P13646_9_M1	SLRLQSSSASYGGGF
P13646_11_M1	RLQSSSASYGGGFGG
P13646_12_M1	LQSSSASYGGGFGGG
P13646_20_M1	GGGFGGGSCQLGGGR
P23508_290_M1	RLQSVQATGPSSPGR
Q13813_1575_M1	SEKLQTASDESYKDP
Q13796_1169_M1	QTATMETSRSPSPQF
Q96Q89_1586_M1	KLQTEPLSTSFEISR
Q9Y2U5_516_M1	QTICLSGTGMKSVTG
Q9H9Y6_719_M1	YRLQTPQSPLVRPSM
P13861_48_M1	REARAPASVLPAATP
Q9UDY8_70_M1	SRGRLRLSCLDLEQC
Q9NWD8_300_M1	RPSKLRQSNPEFCPE
Q6XQN6_513_M1	PEHRRLRSPAQYQVV
Q6XQN6_517_M1	RLRSPAQYQVVLSER
Q9ULV3_265_M1	PAKRLRSSEEPTEKE
O60716_335_M1	EVPSDQYYWAPLAQH
P56537_102_M1	RRVEERLSALGNVTT
Q03001_2225_M1	FDYSPRLSALLSHDK
P82970_24_M1	KRRSARLSAMLVPVT
Q14C86_1023_M1	DDPSPRLSAQAQVAE
Q12774_57_M1	WREEHRLSATQQSEL
Q2KHR3_586_M1	ESSTQRLSDGEINAQ
O60333_1610_M1	SVSDCKLSDISPIGR
O15079_219_M1	SSTYTKLSDPAVCGD
O75340_127_M1	SGFGYRLSDQFHDIL
Q8NBZ0_88_M1	TEGTPKLSDTPAPKR
P33316_120_M1	QLRFARLSEHATAPT
Q9UD71_42_M1	PAMLFRLSEHSSPEE
P05787_354_M1	KDANAKLSELEAALQ
Q8TF72_623_M1	DKRSSRLSEPWEGDF
Q14644_134_M1	VHLELRLSEVITDTG
Q9H2Y7_1315_M1	TSSFLRLSFASETPL
Q9NYP9_227_M1	WEAESKLSFATCKS_
Q92785_94_M1	PPEDPRLSFPSIKPD
Q15646_396_M1	YSGLQRLSFQVPGSE
Q9UHI6_765_M1	CHREIRLSFSDTYQD
O00567_406_M1	EQVEERLSFYETGEI
Q9NSC7_393_M1	HDYVFRLSGALIKGY
Q96NG3_624_M1	GELEQRLSGEFSRQE
Q53GG5_18_M1	APWGFRLSGGIDFNQ
Q04695_32_M1	SRTSCRLSGGLGAGS
Q8NCN4_485_M1	VAVNTRLSGGQVLSE
Q12834_134_M1	EAKILRLSGKPQNAP
P49419_19_M1	AAKTSKLSGPWSRPA
Q92817_1392_M1	REEHSRLSGSLDEEV
P78332_461_M1	PSRLIRLSGVPEDAT
Q6VAB6_939_M1	PKRNRRLSHPGHFWK
Q8NFA2_159_M1	SRAAGRLSIHSLEAQ
O94832_553_M1	MWPEGKLSITEVTKR
P58107_625_M1	PGSQERLSIYEARCK
Q9UHQ4_216_M1	KMQSERLSKEYDQLL
Q9C0H9_409_M1	LLHEGRLSLAAAAGD
O15085_213_M1	RPSEGRLSLDSQEGD
O95613_2044_M1	VKNEMRLSLEDGGKG
Q8IV63_75_M1	TVTSPRLSLFSDGDS
Q5HYI7_244_M1	LSSYFRLSLGGISPA
P53350_565_M1	DFRTYRLSLLEEYGC
Q9NRF2_580_M1	KAKHLRLSLNEEGQC
Q14451_411_M1	KKTNHRLSLPMPASG
Q8WUX9_429_M1	EAELEKLSLSEGGLV
Q13796_1110_M1	DVYVARLSLSHSPSV
Q5T1M5_1097_M1	QESSTRLSLTSDPEE
Q9UHY8_192_M1	PTQSDRLSMLSQEIQ
Q86X10_369_M1	PTPVNRLSMPQSAAV
O14777_15_M1	SGGAGRLSMQELRSQ
Q9UPY8_176_M1	MQTSGRLSNVAPPCI
A4D1P6_277_M1	KKSPSRLSPAQGPPQ
Q8TAT6_358_M1	HPNMCRLSPDGHFGS
P52789_325_M1	LLFGGKLSPELLNTG
Q9P2J8_30_M1	FFSVGRLSPEVTQPD
Q13118_342_M1	SPNGTRLSPIAPAPG
Q8NEN0_93_M1	PISGTRLSPLELKPK
Q75VX8_735_M1	PGPGPRLSPLGPSKA
O95714_3462_M1	VDIEDRLSPNPWQEK
Q9P227_1230_M1	PEAPGRLSPPAAPEE
O14686_468_M1	PPEASRLSPPPEELP
O14686_663_M1	LPVVSRLSPPPEESP
Q8IVH2_627_M1	SSSPPRLSPPQYSHQ
Q6DT37_989_M1	DAPDLRLSPPSGALL
Q9Y2T1_244_M1	ADFKCKLSPTVVGLS
Q8TBE0_405_M1	MLPEGKLSPVAAPHE
Q9BZE4_63_M1	QNYHDRLSQILTDFP
Q9UPY6_221_M1	LRPDNRLSQSVYHGA
Q8TDZ2_817_M1	SPERQRLSSLNLTPD
O95231_4_M1	____MRLSSSPPRGP
O14640_204_M1	DGSTSRLSSSTEQST
Q96S38_737_M1	DVLCLRLSTEQCQAH
Q14566_258_M1	VPDVSKLSTPGARAE
Q9Y5A6_202_M1	KVRDCRLSTQHEESA
Q9ULT8_1517_M1	SSASNRLSVSSLLAA
Q76I76_690_M1	RNESCRLSVVEVAPS
P20810_45_M1	KSQSTKLSVVHEKKS
Q8ND25_171_M1	CLSKPRLSYNDDVLT
Q15149_3993_M1	PSTDERLSYTQLLRR
Q99683_958_M1	LSALSAGSNEYLRSI
Q9HAC8_166_M1	KDVRLSASLPDTVGQ
P56945_430_M1	EGKRLSASSTGSTRS
Q3KQU3_454_M1	PRARLSASTASELSP
Q15075_358_M1	SRLSASETSLHRIHV
P56945_431_M1	GKRLSASSTGSTRSS
Q9NP61_457_M1	LSASSSISSADLFEE
P56945_432_M1	KRLSASSTGSTRSSQ
P56945_434_M1	LSASSTGSTRSSQSA
Q16658_127_M1	SCFAQTVSPAEKWSV
Q5BJF6_109_M1	VMRLSDLSTEDDDSG
Q9ULE6_89_M1	LGRLSDNTPEHYLVQ
P30414_394_M1	DKLSDPCSSRWDERS
Q8WYL5_526_M1	LPSPEDETGSLVHLE
Q8WYL5_528_M1	SPEDETGSLVHLEDP
Q9BY77_370_M1	LRLSDSPSMKKESEL
Q9UPU7_472_M1	PPPTVAPSSPSVVPV
Q9UD71_45_M1	LFRLSEHSSPEEEAS
Q9UD71_46_M1	FRLSEHSSPEEEASP
Q9UD71_52_M1	SSPEEEASPHQRASG
Q96C19_183_M1	RLSEIDVSSEGVKGA
Q9HAW4_833_M1	SGKLSEPSLPIEDSQ
Q2TAZ0_1269_M1	ESPASLPSCPPVETA
Q15007_16_M1	KKVRLSETDFKVMAR
Q9UHB6_265_M1	ELPRLSETSIKDRMA
Q9UHB6_266_M1	LPRLSETSIKDRMAK
Q00587_153_M1	SSTDGHSSYGLDSGF
Q03111_442_M1	SRLSFSDSESDNSAD
Q14511_375_M1	LSFSSTGSTRSNMST
Q14511_376_M1	SFSSTGSTRSNMSTS
O00559_41_M1	KLSGDQITLPTTVDY
Q04695_39_M1	SGGLGAGSCRLGSAG
Q8NCN4_493_M1	GGQVLSEYTGPTSAD
Q8NCN4_506_M1	ADLDHFPSVSQTKAE
Q13905_340_M1	RLSGGSHSYGGESPR
Q9UJF2_827_M1	DFKLSGPSNSSMEDF
Q9UJF2_829_M1	KLSGPSNSSMEDFTK
P57078_431_M1	SVDSAFSSRGSLSLS
O00515_472_M1	LRLSGVVTSRLNLWI
O00515_473_M1	RLSGVVTSRLNLWIS
P56270_307_M1	SHSDEKPYQCPVCQQ
P26358_399_M1	NESGFESYEALPQHK
Q8NFA2_162_M1	AGRLSIHSLEAQSLR
Q9Y2U5_158_M1	RLSIIGPTSRDRSSP
O15085_221_M1	LDSQEGDSGLDSGTE
O15085_225_M1	EGDSGLDSGTERFPS
O94811_35_M1	AKRLSLESEGAGEGA
Q8IV63_85_M1	SDGDSSESEDTLSSS
Q6ZRV2_1009_M1	LSLGQGDSTEAATEE
Q9H2Y7_1261_M1	TESFHEPSQELKFSV
Q14451_417_M1	LSLPMPASGTSLSAA
Q9P270_397_M1	LSLQGHPTDLQTSNV
Q13796_1112_M1	YVARLSLSHSPSVFS
Q96R06_10_M1	RVKKLSLSLSPSPQT
Q6DN12_51_M1	LDRRLSLSVPDLLEA
Q13796_1114_M1	ARLSLSHSPSVFSSA
Q96R06_14_M1	LSLSLSPSPQTGKPS
P54886_431_M1	KRLSLSTSKLNSLAI
Q5T1M5_1099_M1	SSTRLSLTSDPEEGD
Q9UHY8_200_M1	MLSQEIQTLKRSSTG
Q9UPP1_242_M1	RLSNLVETPKIVRKL
O14545_489_M1	CVPKLSNSDSQDIQG
Q86UU1_548_M1	AYSLGSLTGASPCQS
Q13905_352_M1	SPRLSPCSSIGKLSK
O60488_682_M1	PEPWTPETGLVTDAF
Q9UIW2_873_M1	ILKLSPETGPRQGGT
Q5T5U3_1610_M1	RLSPEVQSVAESKGD
Q5T5U3_1614_M1	EVQSVAESKGDEADD
Q6NYC8_228_M1	SRLSPGESAYQKLGL
Q9UHD2_531_M1	SRLSPGGSLADAWAH
Q9UHD2_542_M1	AWAHQEGTHPKDRNV
Q13118_351_M1	IAPAPGFSPSAAKVT
Q12778_345_M1	LGEGDVHSMVYPPSA
Q86UT5_436_M1	ENTEAPASPRGSSSA
Q9Y4H2_941_M1	PAPPLLASAASSSSL
Q9Y4H2_952_M1	SSSLLSASSPASSLG
O14686_477_M1	PPEELPASPLPEALH
O14686_669_M1	LSPPPEESPLSPPPE
O14686_672_M1	PPEESPLSPPPEESP
P50402_57_M1	PPSSSAASSYSFSDL
P50402_62_M1	AASSYSFSDLNSTRG
P50402_66_M1	YSFSDLNSTRGDADM
Q53T59_259_M1	DPSEDVSSVDPLKLF
Q9BTC8_432_M1	EKLSPSPTTEDPRVR
Q9UKN1_1430_M1	ETTTLPGSPTTPSLS
Q9HCE1_980_M1	SGPHSHDYLPQEREG
Q9UGP4_386_M1	TGPKLSPTSLVHPVM
Q9UPY6_223_M1	PDNRLSQSVYHGASS
P20700_279_M1	LENARLSSEMNTSTV
Q96Q89_206_M1	REYLRLSSEQEKEEI
P15924_1659_M1	EELRRLSSEVEALRR
Q9ULH1_10_M1	SSASRLSSFSSRDSL
P36952_82_M1	SDVNKLSSFYSLKLI
Q9P2N5_915_M1	DLHKRLSSGEDTTEL
Q15911_2892_M1	EYEDRLSSGLVSPAP
Q92615_556_M1	LFENRLSSLIIGPSK
Q8TDZ2_818_M1	PERQRLSSLNLTPDP
O75792_18_M1	TGRCRLSSPVPAVCR
Q8TE67_529_M1	VPMLRLSSRPEEVTD
Q9BX66_116_M1	ADEWRLSSSADANGN
O95231_5_M1	___MRLSSSPPRGPQ
Q9UHD2_510_M1	TKLLRLSSSQGTIET
O14640_205_M1	GSTSRLSSSTEQSTS
O75122_584_M1	SQSSRLSSSVSAMRV
P11277_2124_M1	SLWSRLSSSWESLQP
Q63HQ0_192_M1	ESSCDLMTKTKSTSG
Q9ULH1_12_M1	ASRLSSFSSRDSLWN
Q14680_343_M1	SFSCGQASATPFTDI
Q9ULH1_13_M1	SRLSSFSSRDSLWNR
P36952_85_M1	NKLSSFYSLKLIKRL
Q6P996_748_M1	QITLEASSTEGHPGA
Q6P996_749_M1	ITLEASSTEGHPGAP
Q6P996_764_M1	SPQHTDQTEAFQKGV
Q9Y4F3_1569_M1	KSRLSSLSLSPANHE
O15085_16_M1	IDRLSSLSSLGDSAP
Q86VQ6_46_M1	RLSSPGPSRSSEARE
Q8TE67_535_M1	SSRPEEVTDWLQAEN
Q9BX66_117_M1	DEWRLSSSADANGNA
O95231_6_M1	__MRLSSSPPRGPQQ
Q9UHD2_511_M1	KLLRLSSSQGTIETS
Q4KWH8_1028_M1	FNKKLSSSSSALLHK
P11277_2125_M1	LWSRLSSSWESLQPE
Q14244_205_M1	RLSSSSATLLNSPDR
Q4KWH8_1030_M1	KKLSSSSSALLHKDT
Q96T17_194_M1	SSTVAISYSPDRVFH
O75122_587_M1	SRLSSSVSAMRVLNT
Q8N271_821_M1	SSTSSEETQLFHIPR
Q9NQX3_281_M1	QATSRLSTASCPTPK
Q96JB3_167_M1	PRSQRLSTASVIQAR
Q96S38_738_M1	VLCLRLSTEQCQAHE
O15085_590_M1	PGTQRLSTGSFPEDL
Q96T17_168_M1	DACDKLSTSTMSLPK
Q9NQX3_283_M1	TSRLSTASCPTPKVQ
O43379_55_M1	LSTASEETVQNRVSL
Q9Y6H5_239_M1	STEETEISPPLVKCG
O15085_592_M1	TQRLSTGSFPEDLLE
Q9NYB0_52_M1	LILHGGGTVCRVQEP
Q96T17_169_M1	ACDKLSTSTMSLPKP
Q9HBM6_159_M1	SSKPTTPTIATPQTV
Q16594_154_M1	RLSVGSVTSRPSTPT
Q9NQU5_96_M1	IQKLSVISSNTLRGR
Q9NQU5_97_M1	QKLSVISSNTLRGRS
Q8ND25_172_M1	LSKPRLSYNDDVLTK
Q07157_834_M1	GSEYSMYSTDSRHTS
Q7Z401_962_M1	KLSYQNSSSIVRLTG
Q5VUB5_420_M1	PMLKLSYSTSQEFSS
A2A3K4_396_M1	RRLSYSDSDLKRAEN
Q5VUB5_426_M1	YSTSQEFSSREELLS
P16144_1524_M1	SSHDSRLTAGVPDTP
Q02952_351_M1	EVASEKLTASEQAHP
Q8IWU2_897_M1	SEETLRLTESDSVLA
Q15185_37_M1	NFEKSKLTFSCLGGS
Q3KR16_620_M1	LRRDPRLTFSTLELR
P04406_229_M1	PELNGKLTGMAFRVP
Q8N2K0_43_M1	LKQNLRLTGPAAAEP
Q9BSJ8_959_M1	PELRQRLTHVDSPLE
Q9UM47_2085_M1	RGRGKKLTLACPGPL
Q9NRX5_345_M1	NSQVNKLTLTSDEST
Q5HYI7_298_M1	KLPTLKLTPAEEENN
Q6UXY1_249_M1	PYPSGRLTPTCLDMP
O94906_180_M1	NPRYEKLTPVPDSFF
Q92841_145_M1	HPEVARLTPYEVDEL
Q86YR5_386_M1	QLVLGRLTSPAASEK
P16144_1702_M1	DSPESRLTVPGLSEN
O75521_318_M1	ACAQGLVTEVFPDST
Q9UNE0_261_M1	EFEKLTATPAKPTKS
O14939_488_M1	SAASQPPTPRPDSPA
Q8IWZ3_18_M1	SFEEDLDSVAPRSAP
Q96EP0_1066_M1	EEVPLGQSIPRRRK_
P82094_316_M1	DFQKLTESCCSSDAF
Q8IWU2_899_M1	ETLRLTESDSVLADD
P82094_320_M1	LTESCCSSDAFERID
Q8IWU2_901_M1	LRLTESDSVLADDIL
Q8WVC0_495_M1	KLTFRPHSTDSATHR
Q15185_39_M1	EKSKLTFSCLGGSDN
Q3KR16_622_M1	RDPRLTFSTLELRDI
Q3KR16_623_M1	DPRLTFSTLELRDIP
Q9NPB6_283_M1	PDSDDDSSDLVIENR
Q99996_3573_M1	GQQGEEPSLVSPSTS
P17861_68_M1	RQRLTHLSPEEKALR
O15151_347_M1	SLSTSDITAIPEKEN
Q15154_1977_M1	PLKLTIYSEADLRKK
Q9UM47_2100_M1	ADSSVTLSPVDSLDS
P45880_271_M1	PGVKLTLSALVDGKS
Q8WUY3_2325_M1	DMSKLTLSEGHPETP
P35659_72_M1	RLTMQVSSLQREPFT
P38398_710_M1	TNAPGSFTKCSNTSE
Q5HYI7_306_M1	PAEEENNSFQRLSP_
P18583_963_M1	YRLTPDPYRMSPRPY
Q13501_278_M1	VSPESSSTEEKSSSQ
Q92817_799_M1	RLTQEIQSRERDRAT
Q92541_258_M1	KLTQIQESQVTSHNK
P46013_1413_M1	ALKKLTQTSGETTHT
Q5JSH3_160_M1	ETTKLTQTSSTEQLN
P46013_1414_M1	LKKLTQTSGETTHTD
Q9HCG8_308_M1	GLKLTQVSPRGINAI
Q86YR5_387_M1	LVLGRLTSPAASEKP
Q8WWI1_910_M1	TDTVRLTSVVTPRPF
Q8WVM8_388_M1	KLTSAVSSLPELLEK
Q9UHW9_1038_M1	GSDEDEETETYQEKV
Q9UHW9_1040_M1	DEDEETETYQEKVHM
P11171_492_M1	TFFRLTSTDTIPKSK
P11171_494_M1	FRLTSTDTIPKSKFL
Q14689_159_M1	LTSTPLQSHSSVEPW
Q14689_162_M1	TPLQSHSSVEPWLDR
Q6VY07_322_M1	RRKLTSTSAITRQPN
P49916_204_M1	VVQAKLTTTGQVTSP
Q9UMY1_128_M1	KLTTASQTNIKKSPG
Q4AC94_1874_M1	CDDKLTTSPLSSQTS
P49916_216_M1	TSPVKGASFVTSTNP
P12755_467_M1	DTPGAPETLAPVAAP
O75369_2294_M1	ARRLTVMSLQESGLK
Q9UJM3_131_M1	CASTPPLTPIKNSPS
Q969F2_176_M1	LRVKLTVSPEPSSKR
P21333_2339_M1	ARRLTVSSLQESGLK
Q8NG31_1039_M1	DRLVANDSQLTPLEE
Q6P0N0_1087_M1	LVETDFSTPTPRRKT
Q9UBU7_341_M1	LVFDFVEYEKDTPKK
Q9UBU7_345_M1	FVEYEKDTPKKKRIK
P20340_23_M1	LVFLGEQSVGKTSLI
P16144_1537_M1	TPTRLVFSALGPTSL
Q08357_420_M1	SEKLVGDTVSYSKKR
P20839_159_M1	SKLVGIVTSRDIDFL
P20839_160_M1	KLVGIVTSRDIDFLA
Q13200_153_M1	GSQEELASWGHEYVR
Q9Y3L3_613_M1	PRRLVGSSLRAPTVP
Q9H7F0_824_M1	SLEDLQMTRYHFAMN
Q9UHV7_504_M1	LVISAPDSQVRFSNI
Q8NCF5_127_M1	APLVPVYSGKVKSSL
Q14202_1047_M1	KRLVLSESCSRDSMS
Q8WVV4_336_M1	RLVLSTFSNIREELG
P16519_488_M1	STGKLVLTLTTDACE
P62826_21_M1	VLVGDGGTGKTTFVK
O75487_191_M1	DEYLECVSKYTEQLK
Q86UW6_832_M1	HKLVNSVSVNTDCVQ
Q6NZY4_373_M1	NYPGFNISTPRGIPD
Q6NZY4_374_M1	YPGFNISTPRGIPDE
P49321_432_M1	TKLSVEESEAAGDGV
Q01082_1237_M1	ETGRRLVSDGNINSD
O75369_96_M1	RESIKLVSIDSKAIV
Q96JN8_53_M1	PRTGRLVSLSACGRT
Q9HD40_14_M1	AAGERLVSPAYVRQG
Q5JS13_297_M1	SSSPRLVSSKEDLAG
P54868_440_M1	SPLDKLVSSTSDLPK
Q9UP95_88_M1	SLLGKLVSYTNLTQG
Q9UJC3_693_M1	VSGGGACSDTGACTP
Q12888_1012_M1	FNLEKPATGERKNGS
Q5JS13_298_M1	SSPRLVSSKEDLAGP
P29353_324_M1	RNPPKLVTPHDRMAG
Q96AG4_103_M1	KLVTLPVSFAQLKNL
P57721_139_M1	LRLVVPASQCGSLIG
P57721_143_M1	VPASQCGSLIGKGGS
Q15365_107_M1	LRLVVPATQCGSLIG
Q15365_111_M1	VPATQCGSLIGKGGC
Q9Y4F3_687_M1	GNSSAAVSTPKNSGV
O14974_619_M1	RLWAEDSTEKEKDSV
Q9BRS8_202_M1	PKLWALATPQKNGRV
Q96J01_310_M1	EVQCESPTFTVAWHP
Q96J01_312_M1	QCESPTFTVAWHPKR
Q9Y566_1411_M1	VLRLWGASPPDPARR
P11169_232_M1	ILQRLWGTQDVSQDI
O43172_185_M1	RLWIANYSLPRAMKR
Q7Z401_1286_M1	LWSSPAFSPTCPFRE
Q96JA1_1029_M1	SWTLARLYHPDSTEL
O43896_680_M1	DSDSGDDSDKRSCEE
Q9C0D7_759_M1	SDSRLYDSSPSRQRK
Q9C0D7_762_M1	RLYDSSPSRQRKPYS
Q9ULJ8_909_M1	RLYDSVSSTDGEDSL
Q96JA1_1034_M1	RLYHPDSTELQPASS
Q96JA1_1040_M1	STELQPASSLTSGSP
Q96JA1_1046_M1	ASSLTSGSPERAEAQ
P09327_259_M1	ALKLYHVSDSEGNLV
P09327_261_M1	KLYHVSDSEGNLVVR
Q9HAU0_814_M1	YKSEPELTTVAEVDE
Q6P5Z2_523_M1	LYLPQEPTSEETPRT
Q8NCF5_160_M1	EEAELADSSGLYHEG
Q8NCF5_161_M1	EAELADSSGLYHEGS
Q8NCF5_164_M1	LADSSGLYHEGSPSP
O43182_67_M1	ATAGRLYSPSLPAES
Q9P2M4_142_M1	YDSVKLYSPTSKALT
P21333_2615_M1	HVGSRLYSVSYLLKD
P53814_139_M1	LYSGRPNSGSREDSK
Q9P2M4_144_M1	SVKLYSPTSKALTRS
Q5T0Z8_124_M1	GNLRLYSSVGDLRPG
O60292_1389_M1	SSGSSTPTGLAGGSR
Q6ZNJ1_1305_M1	TAGSPPPSSPESPTS
Q9UID3_44_M1	LKLYYGLSEGEAAGR
Q13620_143_M1	EESSSSSSSSSPTAA
Q9UH62_43_M1	EKMAEGGSGDVDDAG
Q9UH62_53_M1	VDDAGDCSGARYNDW
P52564_201_M1	KMCDFGISGYLVDSV
Q9HBM0_705_M1	DEPQADGSGLTTAPP
Q7Z2K8_397_M1	GHTDTTASAKTDLTS
Q6KB66_400_M1	RMDSPSATVVSAVQS
Q12888_532_M1	SPKMESLSSHRIDED
P98194_576_M1	ITGDSQETAVAIASR
Q96AV8_92_M1	ANLKMLISAASPDIR
Q9Y520_812_M1	MLWGSDPYPHAEPQQ
P37275_638_M1	KMQAGQISVQSSEPS
O60333_1450_M1	ELSLCKMSDTGSPGM
Q9P2N2_636_M1	SPSARRMSDVPEGVI
P86790_368_M1	FNINKRMSGSEKEPQ
Q14289_9_M1	SGVSEPLSRVKLGTL
Q99700_617_M1	TMPKRMSSEGPPRMS
Q9ULH7_550_M1	SPTSSTLSNLELDAA
Q9BQ13_23_M1	SQTPLPQSPRPRRPT
A8CG34_249_M1	RMVCSPVTVRIAPPD
Q9H4Z3_158_M1	PTLKMWGTSPEDKQQ
Q9ULT8_251_M1	GGTVSGPSSACKPGR
Q9BSA4_444_M1	AWRMAAHSPPRGQLH
O60502_501_M1	EELKPMDTDKESIAE
P16383_206_M1	RQRMAEESISRNEET
P16383_208_M1	RMAEESISRNEETSE
P0DMM9_288_M1	AEKMAGCSLSFRSEL
P42684_800_M1	EQDRMAMTLPRNCQR
Q9BSF0_40_M1	RCLPRMASPVNVKEE
Q9UK76_61_M1	TPEENQASWAKSAGA
Q5XKK7_3_M1	_____MATAEPSGRA
P52564_203_M1	CDFGISGYLVDSVAK
Q5JTW2_654_M1	GFIARMCSPSPDATS
Q5JTW2_656_M1	IARMCSPSPDATSGT
Q9HBM0_692_M1	GAEERMCYQCESEDE
P55010_220_M1	RRRMDEISDHAKVLT
O75369_709_M1	GTYACSYTPVKAIKH
Q9H8E8_428_M1	PDRMDIDSEDTDSNT
Q7Z2K8_389_M1	SGEGRPVSGHTDTTA
Q6KB66_396_M1	GEEGRMDSPSATVVS
Q9H3P2_212_M1	LRKMDTTTPLKGIPK
P52272_29_M1	SGAPGVPSGNGAPGP
Q9UIF9_1181_M1	ELAGSNTTASSPARA
Q7Z309_15_M1	LDLEPDTSYGGTLRR
Q7Z309_19_M1	PDTSYGGTLRRSSSA
Q6P4Q7_728_M1	LASRMENSPQFPIDG
Q69YU3_343_M1	MEPVELDTPGHLCPD
Q69YU3_351_M1	PGHLCPDSPESSRLS
Q6P0Q8_1575_M1	LGPPRMESPSGPHRR
Q6VMQ6_486_M1	SKQESSESLPKEAFL
Q8TDY2_664_M1	ESTAGITTTTSPRTP
Q8TDY2_665_M1	STAGITTTTSPRTPP
Q8TDY2_666_M1	TAGITTTTSPRTPPP
Q8TDY2_667_M1	AGITTTTSPRTPPPL
Q93052_28_M1	ARMETTHSFGNPSIS
Q9NTI5_1160_M1	ETVSNASSSSNPSSP
Q09161_306_M1	EGPVMPGSHSVERFV
Q09161_308_M1	PVMPGSHSVERFVIE
Q99729_80_M1	VGGLSWDTSKKDLKD
P63220_65_M1	AIRRMGESDDSILRL
Q674X7_387_M1	KEKMGFGSISRVFAR
P55265_811_M1	FTEVTPVTGASLRRT
P55265_814_M1	VTPVTGASLRRTMLL
Q9Y365_291_M1	SDDDTSLT_______
Q9P206_1028_M1	EKMGLPGSDSQKELA
Q96ED9_230_M1	GRPEGEGTPGLTAKK
O95359_758_M1	DGEGLLTSPDQPRGP
Q00537_124_M1	SDEVQSPTGVCLRNR
Q9HAW4_740_M1	SKMGYFPTEEKSETD
Q9HAW4_744_M1	YFPTEEKSETDENSG
Q9HAW4_746_M1	PTEEKSETDENSGKQ
P15374_117_M1	KMHFESGSTLKKFLE
P53671_191_M1	EVNRMHISPNNRNAI
Q6R327_1346_M1	QRMHPSLSHSEALAS
O15021_1422_M1	SKMHSPPTIVRHIVR
Q2M1Z3_383_M1	PATKMHSTGTGSSCD
Q2M1Z3_388_M1	HSTGTGSSCDLTKQE
Q2M1Z3_392_M1	TGSSCDLTKQEGEWG
Q9Y4F5_601_M1	VLESPELSRASSATF
P13646_421_M1	AKMIGFPSSAGSVSP
Q92945_277_M1	IQDGSQNTNVDKPLR
O75496_36_M1	IQPSASGSLVGRENE
Q12929_203_M1	PDALRMISNADPSIP
Q12929_208_M1	MISNADPSIPPPPRA
P23528_120_M1	SKMIYASSKDAIKKK
Q9P2N5_796_M1	YSSSNLKTPSKLCSG
Q06265_4_M1	____MKETPLSNCER
Q9Y5W8_523_M1	LDMLKDPSFRGSDDG
O43707_249_M1	DAEDIVNTARPDEKA
Q9NXL9_890_M1	SPDRMLDSPKRKRPK
Q92859_1432_M1	TTRMLEDSESSYEPD
Q92859_1435_M1	MLEDSESSYEPDELT
Q96H79_260_M1	TDNSSPSTEHSQGLE
Q8NEY8_325_M1	MLIEKDPSLEKSIQF
Q96AV8_95_M1	KMLISAASPDIRDRE
Q8NHV4_282_M1	YDLRMLKSPVKTISA
Q13554_254_M1	NLINQMLTINPAKRI
Q8IVL1_479_M1	LTTVGPASSSPKIAL
Q16825_774_M1	AEKRMMDSSPVRTTA
Q16825_775_M1	EKRMMDSSPVRTTAE
O00151_108_M1	PYKMNLASEPQEVLH
Q6SJ93_426_M1	EQKRMNLSPAKQFNI
Q6DCA0_87_M1	NPASGALSPLPRPNG
P55198_451_M1	RMPALSATPVPADET
Q96NA8_95_M1	SRMPEPTSSPTIGPR
Q96NA8_96_M1	RMPEPTSSPTIGPRK
Q96NA8_98_M1	PEPTSSPTIGPRKDS
O15027_187_M1	PGLDRPLSRQNPHDG
Q15468_403_M1	GVEDEDFSPRPIPSP
Q9Y4K1_529_M1	GETTPPLSTERSPEA
Q9Y4K1_530_M1	ETTPPLSTERSPEAV
Q13009_288_M1	PPYSNYNTLPCRKSH
Q13895_107_M1	DEDEEWPTLEKAATM
Q99550_1137_M1	AALSRMPSPGGRITL
Q13625_361_M1	STMPRMPSRPELLVK
P29401_308_M1	IRMPSLPSYKVGDKI
P07954_90_M1	GVTERMPTPVIKAFG
Q8TCG1_572_M1	PRKMPWQSSNHSFPT
Q8TCG1_573_M1	RKMPWQSSNHSFPTS
Q8TCG1_576_M1	PWQSSNHSFPTSIKC
Q6PGQ7_15_M1	KMQITPETPGRIPVL
Q8N1G0_145_M1	PHSPAPPSGGTWKEK
Q8N1G0_148_M1	PAPPSGGTWKEKGME
Q13546_330_M1	LDCVAVPSSRSNSAT
Q96ST2_209_M1	EPPKPRMSDSESEEL
Q2M1Z3_1312_M1	VQCRKRMSETEPSGD
Q9ULH0_1644_M1	DPIIARMSICSEDKK
O43296_155_M1	EKSPGKMSPECDGLG
Q9NQX3_319_M1	VARRHRMSPFPLTSM
Q7L014_346_M1	VPELAKMSQEEVNVF
Q14669_424_M1	GPLGPRMSQLFHRTI
Q99700_616_M1	STMPKRMSSEGPPRM
P17980_37_M1	GEEVLKMSTEEIIQR
P02533_213_M1	TELNLRMSVEADING
O43318_393_M1	KRMSADMSEIEARIA
Q92934_124_M1	MSDEFVDSFKKGLPR
Q96ST2_222_M1	ELPKPQVSDSESEEP
Q93075_419_M1	SRSRMSDYSPNSTGS
Q8NCF5_288_M1	RMSEPLQSVVDHMAT
Q96A19_6_M1	__MSHGPSPRLAESP
Q9ULH0_1647_M1	IARMSICSEDKKSPS
Q9H171_343_M1	NSNKMSISPGVAGPG
Q86XL3_806_M1	AKMSLSPSSPRHEDQ
Q9BY89_1162_M1	PSGGAPQTTPTLRSR
Q9UN79_317_M1	SPSLKMSSCVPRPPS
P31939_314_M1	RGADRMSSFGDFVAL
Q12852_608_M1	LLLRKMSSSSPDLLS
Q9UN79_329_M1	PPSHGGPTRDLQSSP
Q15424_389_M1	MSSPEDDSDTKRLSK
Q12852_609_M1	LLRKMSSSSPDLLSA
O43290_764_M1	KKMSSSDTPLGTVAL
Q13177_21_M1	PPVRMSSTIFSTGGK
Q8N573_305_M1	FCHSKKMTGSNTEEI
Q8NEU8_543_M1	HLMVTSQSLRLIDPQ
P50395_427_M1	IYKRMTGSEFDFEEM
Q9ULH7_546_M1	EDSLSPTSSTLSNLE
Q9ULH7_548_M1	SLSPTSSTLSNLELD
P37275_693_M1	SPVLPVGSTTNGSRS
Q58A45_190_M1	MQRMTNSSSSPSLLN
Q58A45_194_M1	TNSSSSPSLLNDSAK
Q58A45_199_M1	SPSLLNDSAKPYSAH
Q14676_1138_M1	TSTAQPVTPKPTSQA
Q8TC05_560_M1	EQRKRMTSQDCLETS
O95073_205_M1	SVDMRMTSSPSSIPR
Q14686_1891_M1	PTLLKMTSSPVGPGT
Q9BZI7_176_M1	TDNEKMTSTPETLLE
O95073_206_M1	VDMRMTSSPSSIPRR
Q14686_1898_M1	SSPVGPGTASAGPSL
Q14686_1900_M1	PVGPGTASAGPSLPG
Q9BZI7_177_M1	DNEKMTSTPETLLEE
Q92616_1859_M1	KMTTETASEDDNFGT
P16144_1465_M1	LHRMTTTSAAAYGTH
Q93052_173_M1	IPNQPPLTATKKSTL
Q93052_175_M1	NQPPLTATKKSTLKP
Q7Z7C8_125_M1	VITAPPVTNQPVTPK
O43566_20_M1	GRMVLAVSDGELSST
P78524_531_M1	DSLHRMWSPQDRKYN
Q5BKY9_194_M1	DKPLSSESLSESEYI
Q5BKY9_198_M1	SSESLSESEYIEEVR
Q86UP3_2349_M1	TSTPLIPSPKPEPEK
Q8N3Y1_545_M1	MRNADLDSFTTHRRH
Q8IVH2_474_M1	RPPFTYASLIRQAIL
Q9NUA8_209_M1	TPAETPTTAEACSPS
Q9NUA8_216_M1	TAEACSPSPAVQTFS
O43175_371_M1	KNAGNCLSPAVIVGL
Q00688_163_M1	KKNAKPLSFKVGVGK
Q8N1G4_92_M1	NALGPGLSPELGPLP
Q96BY6_1451_M1	IRGKNALSNPKLLQM
Q9ULV3_861_M1	NALTALFTSSGRPPS
Q9ULV3_868_M1	TSSGRPPSQPNTQDK
Q9ULV3_876_M1	QPNTQDKTPSKVTAR
Q8NEF9_140_M1	VESSKNASEDNHSEN
Q9P1Q0_541_M1	TTSQRNASPNSEPCS
Q8TCT9_69_M1	NASDMPETITSRDAA
Q8TCT9_72_M1	DMPETITSRDAARFP
A4D1P6_254_M1	SQRNASLSQSPRVGF
Q9P1Q0_551_M1	SEPCSSDSVSEPECT
Q14247_323_M1	RMDKNASTFEDVTQV
O15440_496_M1	KIEMKNATLAWDSSH
O15143_80_M1	DRNAYVWTLKGRTWK
Q5VT25_363_M1	APYIPEVSSPTDTSN
Q5VT25_366_M1	IPEVSSPTDTSNFDV
Q8WXA3_582_M1	DNELPLPSSPKPVRV
Q8WXA3_583_M1	NELPLPSSPKPVRVC
P81274_526_M1	ASTTTSSTPPKMMLK
O75131_60_M1	NCLNPQFSKTFIIDY
Q5VYV7_300_M1	QQKRRNCSSAEDFDH
P01583_29_M1	SSSIDHLSLNQKSFY
Q96T88_368_M1	PECRNDASEVVLAGE
Q4AC94_1595_M1	RNDEVQLSPPEVISC
Q4AC94_1601_M1	LSPPEVISCHQKSPA
Q96RN5_612_M1	PPPPVPPTKQQYLCQ
Q8TEW8_633_M1	SILHPLGTCSPQDKQ
Q13416_138_M1	ITINVPQSSKGHSAS
O75362_890_M1	DYPAKNDSPWAPPGR
Q93052_325_M1	GQQGHPNTWKREPGY
P31260_113_M1	GAHGYGPSPIDLWLD
Q8IYA6_737_M1	RNEALPVTLGFQTPE
Q8IYA6_745_M1	LGFQTPES_______
P62899_104_M1	DSPNKLYTLVTYVPV
P42696_92_M1	NEEEESTSQIERPLS
Q4AC94_976_M1	EGTLPPFSPRPAHFL
Q8WUY3_737_M1	IQDKNEESLPFQNLP
Q9Y6J0_1442_M1	KNEESLESTEGFRAA
Q7Z434_393_M1	EETPAAPTPAGATGG
Q7Z434_398_M1	APTPAGATGGSSAWL
Q7Z434_408_M1	SSAWLDSSSENRGLG
Q06413_445_M1	DHRNEFHSPIGLTRP
Q9P2F8_1549_M1	LRNEFWFSDGSLSDK
Q9P2F8_1552_M1	EFWFSDGSLSDKSKC
P18583_39_M1	QLNGETNTPIEGNQA
P25445_333_M1	NFRNEIQSLV_____
Q12906_364_M1	VQIPPSTTYAITPMK
P51148_191_M1	KNEPQNATGAPGRNR
Q9BV36_313_M1	QYLADVDTSDEESIR
Q9BV36_318_M1	VDTSDEESIRAHVMA
Q8TF40_948_M1	SALGDSESEDTGHDM
Q14152_1372_M1	LRRTKNETDEDGWTT
Q6NV74_68_M1	NEVIAIESGPVGYDS
Q6NV74_73_M1	IESGPVGYDSEDELE
Q9UI26_342_M1	PSKNFEDSSPETLEA
Q9UI26_343_M1	SKNFEDSSPETLEAH
Q92628_807_M1	TENKNFETTQVCNES
Q92628_808_M1	ENKNFETTQVCNESP
Q92628_820_M1	ESPHGDGYSSGVIKD
Q92628_822_M1	PHGDGYSSGVIKDIW
Q9HCE6_1256_M1	NFGSALGSSGRQAPC
Q9BUN8_201_M1	LGGRNFLSTPQFLYR
Q9BUN8_202_M1	GGRNFLSTPQFLYRW
P46459_437_M1	AVETKNFSGAELEGL
Q5T7N3_74_M1	STLPRNFSLPDSGAR
Q8NAP3_134_M1	FSNSPGPYVFCITEK
Q9BZ95_114_M1	SPTDYYHSEIPNTRP
Q15424_411_M1	CGRNFWVSGLSSTTR
Q15424_414_M1	NFWVSGLSSTTRATD
Q15424_415_M1	FWVSGLSSTTRATDL
Q15424_416_M1	WVSGLSSTTRATDLK
Q15424_417_M1	VSGLSSTTRATDLKN
Q9NUM4_50_M1	GDVSQFPYVEFTGRD
Q9NUM4_54_M1	QFPYVEFTGRDSVTC
Q9H9J4_432_M1	THSPGQSSPRPVISQ
Q02487_783_M1	IKNGGQETIEMVKGG
Q9H694_833_M1	SHSEFAASIGSPKRK
P52948_704_M1	LRNGLEGSSEETSFH
P52948_705_M1	RNGLEGSSEETSFHD
P52948_708_M1	LEGSSEETSFHDESL
P52948_709_M1	EGSSEETSFHDESLQ
P52948_714_M1	ETSFHDESLQDDREE
Q92993_86_M1	TKNGLPGSRPGSPER
O60716_199_M1	PYVGQAGTATLPRNF
Q5U5Q3_320_M1	ALGGLSCSPNLPGQT
Q5VYK3_830_M1	NGPLPIPSEGSGFTK
Q7Z2K8_341_M1	SGTGAPGSLGRLDPT
P21333_2040_M1	SPIPVVISQSEIGDA
Q8NI35_1555_M1	IVGKRNGSGVFISDI
Q2M1Z3_326_M1	SKLSRNGSVFVRGQR
Q08379_60_M1	GSNPETTTSGGCHSP
Q08379_61_M1	SNPETTTSGGCHSPE
Q7Z7E8_416_M1	HEKNGWYTPPKEDG_
P49721_76_M1	MRNGYELSPTAAANF
P08727_223_M1	KNHEEEISTLRGQVG
Q9UIG8_672_M1	TSEFFASTLTLDNLG
Q5VUJ6_351_M1	GPDSGIGSDNGEKRL
Q5TC79_465_M1	LEGPHSISPETTVTS
Q8WXG6_858_M1	SSLYRNHSTSFSLSN
Q5SYE7_1394_M1	PSPPVTPTGAAPSLA
Q5SYE7_1399_M1	TPTGAAPSLASPKQV
Q5T5P2_613_M1	NHTDSAGTPHVSGGK
Q8IY42_231_M1	VGEHGLNTPFSVRRS
A6NMK8_99_M1	FRNIAIQTSPSLRKH
A6NMK8_100_M1	RNIAIQTSPSLRKHF
Q9NZR1_25_M1	DELLGKLSEEELKQL
Q96EP5_86_M1	NIDPKPCTPRGMQPE
Q92888_321_M1	IGAPGQDTPGVSLHP
Q92888_330_M1	GVSLHPLSLDSPDRE
Q92888_333_M1	LHPLSLDSPDREPGA
Q9P275_463_M1	NIGNGIISSPLTGKR
P27708_1321_M1	NILLTIGSYKNKSEL
Q12846_248_M1	IEKNILSSADYVERG
P01130_820_M1	WRLKNINSINFDNPV
Q8IWJ2_236_M1	HYQKNINSLQEELLQ
A6NNA5_119_M1	PPVRNINSPPPGDQA
Q86SQ0_109_M1	NIPMKPPTPLLNTTS
Q86SQ0_116_M1	TPLLNTTSSLSGYPL
Q86SQ0_117_M1	PLLNTTSSLSGYPLG
Q66K14_275_M1	IRPHRNISALKRDLD
Q8N0Z3_318_M1	KNISSGSTTSADLPN
Q9NX40_198_M1	SPKRKNITYEELRNK
O75534_766_M1	NITLDDASAPRLMVL
Q14517_4256_M1	VPVRPISYTPSIPSD
Q14517_4262_M1	SYTPSIPSDSRNNLD
Q9Y5S2_1644_M1	PYISWPSSGGSEPSV
Q9Y5S2_1647_M1	SWPSSGGSEPSVTVP
P02538_253_M1	VEDFKNKYEDEINKR
Q8N4C8_627_M1	DPAIPAPTATPSARG
Q8N4C8_629_M1	AIPAPTATPSARGAV
Q8N4C8_631_M1	PAPTATPSARGAVIR
Q9Y4G6_1031_M1	QCAKNLATSLAELRT
Q9Y4G6_1032_M1	CAKNLATSLAELRTA
Q86VP1_313_M1	NLDGNKESVITHFKE
Q86VP1_316_M1	GNKESVITHFKEEIG
P06239_194_M1	DNGGFYISPRITFPG
Q92585_119_M1	KRNLDSATSPQNGDQ
Q92585_130_M1	NGDQQNGYGDLFPGH
Q2KHR3_1228_M1	KNLEHLSSFSSDEDD
Q6UXY8_191_M1	SRKNLEHTSFRINPY
Q6UXY8_192_M1	RKNLEHTSFRINPYA
Q9NRA8_509_M1	KVSRNLESHLMSPAE
P57679_81_M1	QTPSETGSPSRRRKR
Q9C0C2_1174_M1	LRNLEVSSCVGSGGS
O95340_92_M1	LNRNLGFSPGDREEN
P42330_310_M1	LHYFNSDSFASHPNY
Q14CB8_474_M1	FSGSPAVTMTPTRLK
Q14CB8_476_M1	GSPAVTMTPTRLKWS
Q8N1G0_514_M1	SKNLLPAYRPNLSPP
O14513_125_M1	TVRNLLQSQGSPEQK
O14513_128_M1	NLLQSQGSPEQKKEE
Q9H4B6_36_M1	LLRNLMPSFIRHGPT
P52272_665_M1	RNLPFDFTWKMLKDK
Q9ULE3_310_M1	PPPPLPSSPPPSSVN
P19338_405_M1	KNLPYKVTQDELKEV
Q9H6Z4_35_M1	PAEQKNLSDSGEEPR
Q99959_761_M1	RNLSRNLSLQNEIAK
P10588_89_M1	RSIRRNLSYTCRSNR
Q1ED39_389_M1	GFKNLSPSFSRPAST
A6H8Y1_1528_M1	RNLSPSNSCEPKEES
O95453_594_M1	SDTELEQTDSCAEPL
O00515_41_M1	HRNLSSTTDDEAPRL
Q86X95_196_M1	NLTANDPSQEYVASE
P04843_428_M1	IQDIVVHYTFNKVLM
P22087_116_M1	KNLVPGESVYGEKRV
O43768_99_M1	VTGDHIPTPQDLPQR
Q9Y2T3_257_M1	AVKNLYPSYKNYTSV
Q9Y2Z0_283_M1	LYPSSSPYTRNWDKL
Q32MZ4_107_M1	MPGLSAATLASLGGT
O60885_1201_M1	LKIKNMGSWASLVQK
Q9P2B7_474_M1	NMGYLNSSPLSRRAR
Q9P2B7_477_M1	YLNSSPLSRRARSTL
Q13835_739_M1	GTLAGANSLRNFTSR
Q32MZ4_104_M1	SRNMPGLSAATLASL
P49959_619_M1	VSASRNMSIIDAFKS
Q6ZN28_94_M1	NRKRNNISILKEDPF
Q9BXF6_181_M1	SASMFDLSMKDKPRS
Q12929_548_M1	DFVARNNSELSVLKD
Q96FZ2_263_M1	VNNSRNNTPECLAPV
Q99569_487_M1	EPYRPIQYRVQECNY
P15924_1361_M1	NYDEEIISLKNQFET
Q9HDC5_625_M1	KNPASNDSCPALEKE
Q14320_164_M1	GKNPDVDTSFLPDRD
Q14320_165_M1	KNPDVDTSFLPDRDR
Q7L4E1_218_M1	DGLRNPETASEPLSE
P20591_35_M1	VAQKNPGSVAENNLC
Q96AV8_68_M1	TPERNPITPVKFVDR
Q15025_611_M1	GVRNPNQSSQVMDPP
Q15025_612_M1	VRNPNQSSQVMDPPT
Q9Y6Q6_463_M1	DCEPLVGSPKRGPLP
O43295_1011_M1	PVSSEPASPLHTIVI
Q9P270_254_M1	SPQSSIDSELSASEL
Q2PPJ7_1493_M1	APNGRNPSFLISSWH
P0CG12_70_M1	TPFPRNPSPFPASSG
O15027_774_M1	GQQSRNPSSAAPVQS
Q96N06_128_M1	YRRHRNPSTADAYNS
O43504_24_M1	SIVGVLCTDSQGLNL
P0CG12_81_M1	ASSGSLASNPAPFPA
O95478_205_M1	GVKKNPSSPLYTTLG
O43435_327_M1	RSRNPVASPTQPSGT
Q8IVL1_1055_M1	GKKNPVISQTGSWRR
Q2KHR3_1010_M1	RNQEFVSSSRSISGE
Q9UHB7_39_M1	SPLFAEPYKVTSKED
Q5BKZ1_131_M1	GRNQGGSSWEAPYSR
O75569_130_M1	NQLNPIGSLQELAIH
Q9NX95_222_M1	PVNIHPSYAPSSPSS
Q12955_653_M1	IATTLLEYGADANAV
Q12955_661_M1	GADANAVTRQGIASV
Q9BSE5_46_M1	APRNQPPSPEFVARP
Q09472_499_M1	QNQQPGQSPQGMRPM
Q5BKX6_485_M1	TSSGDTESEEGEGET
Q9UKK3_1227_M1	RNQSLLASSEWPELR
Q14699_224_M1	RNQSPEPSSGPRGEV
P11142_586_M1	NWLDKNQTAEKEEFE
Q8TEK3_431_M1	RKPKKNQTALDALHA
Q63HK5_599_M1	VSPPSSQTSPMPKTN
Q9P265_75_M1	RNQTPAPSAAQTSAP
Q9P265_83_M1	AAQTSAPSKYHRTRS
Q13873_586_M1	IGEKNRNSINYERQQ
Q8N4X5_796_M1	TLKNRPLSVVVTGKG
P42166_57_M1	RPPLPAGTNSKGPPD
O15344_572_M1	HEWIGKNSASWALCR
Q9UQ35_1336_M1	SPLEFRNSGPLGTEM
O60266_43_M1	HEISVRNSGSCLCLP
Q04206_203_M1	ICRVNRNSGSCLGGD
Q9HCH0_491_M1	SRIPCRNSGSDGSPS
Q6SZW1_572_M1	FISYRRNSGSQLASL
O75815_471_M1	EAPGPRNSGVNYLIL
Q8IX90_302_M1	KIPSTKNSIALVSTN
O94854_356_M1	LMADEKNSLADIFEE
Q9H6S1_343_M1	HSSYGRNSLEDNSWV
P56470_250_M1	NGTVVRNSLLNGSWG
O95835_84_M1	ALQEIRNSLLPFANE
Q14192_74_M1	HCSQCRNSLVDKPFA
A1XBS5_224_M1	DLEVFRNSLYAPDYS
Q9BQ04_338_M1	ASAATRNSLYDMARY
Q86XD5_47_M1	LPKLKRNSNAYGIGA
Q9H013_818_M1	LSRAARNSPGPGSQI
Q9BQE6_18_M1	DGLWTRNSPGSSQHP
O14639_490_M1	EPSSGRNSPLPYRPD
P40926_47_M1	LSLLLKNSPLVSRLT
Q9UBK2_616_M1	RHRTHRNSPLYVRSR
Q8IWI9_276_M1	RDGKQKNSSDQEGNN
Q96N46_629_M1	HFSSRRNSSDSFCRN
Q99590_1169_M1	YSRRGRNSSGPQSGW
Q9UMD9_179_M1	SVSPTRNSSNTLPIP
P68371_338_M1	LNVQNKNSSYFVEWI
O15085_242_M1	ESLMNRNSVLSDPGL
P17029_502_M1	GKAFNRNSYLILHRR
Q6XZF7_374_M1	EYDTDRNSYQDEDTA
Q9BQL6_502_M1	MKNRNSASQVASSLE
Q7KZI7_42_M1	IRGRNSATSADEQPH
Q86W56_322_M1	DSEADEETSPGFDEQ
Q86W56_323_M1	SEADEETSPGFDEQE
Q7Z460_552_M1	SIVSLPQSDRSSSSS
Q8NBJ5_612_M1	KNSDVLQSPLDSAAR
O60610_1256_M1	KVSKNSETFPTILEE
Q14517_4291_M1	FSTFNPESVHGHRKA
Q8WUM0_472_M1	SRNSGLVSITSRENV
Q8WUM0_474_M1	NSGLVSITSRENVSI
Q8WUM0_475_M1	SGLVSITSRENVSIL
Q04206_205_M1	RVNRNSGSCLGGDEI
Q9ULD2_1261_M1	QSPRNSGSFPSPSIS
Q6ZVL6_1507_M1	IRNSGYDTEPEIIEE
Q8IX90_313_M1	VSTNYPLSKTNSSSN
P13569_707_M1	SILNPINSIRKFSIV
O43581_55_M1	RYKNSLETVGTPDSG
P56470_255_M1	RNSLLNGSWGSEEKK
P56470_258_M1	LLNGSWGSEEKKITH
P38398_1271_M1	KNSLNDCSNQVILAK
P00451_1144_M1	LNSGQGPSPKQLVSL
Q9Y6W5_124_M1	PVPVLETYNTCDTPP
Q96J92_1219_M1	IMRRNSLSGSSTGSQ
O00515_128_M1	SLSPVQATQKPLVSK
Q8IVL1_1008_M1	VERNSLWSGDDVKKS
A7KAX9_1196_M1	KNSMPTVSFLDQDQS
Q9Y250_191_M1	THSTSSSYQLDPLVT
Q06413_228_M1	NSPGLLVSPGNLNKN
Q9BQE6_21_M1	WTRNSPGSSQHPESP
Q9BQE6_27_M1	GSSQHPESPRLPNPL
Q92794_1142_M1	NSPLEPDTSTPLKKK
P40926_51_M1	LKNSPLVSRLTLYDI
Q13542_86_M1	PGVTSPGTLIEDSKV
Q8TER5_1497_M1	SSTPTLASRGILGLS
O43166_1165_M1	DTGSVGGTYRQKSMP
Q7Z6B7_1006_M1	SPTPATSTESLSPLH
Q7Z6B7_1008_M1	TPATSTESLSPLHNV
Q4VCS5_313_M1	QPHSPTSSLTSGGSL
Q4VCS5_316_M1	SPTSSLTSGGSLPLL
Q4VCS5_319_M1	SSLTSGGSLPLLQSP
Q8IWI9_277_M1	DGKQKNSSDQEGNNI
Q6YHU6_387_M1	DSLNGNSSIVGRLLE
Q9UMD9_180_M1	VSPTRNSSNTLPIPK
Q14469_11_M1	DIMEKNSSSPVAATP
O14974_542_M1	DDLKKNSSVNEGSTY
Q8IZT6_3435_M1	SIPFIPETPVRTRIV
Q9UMD9_182_M1	PTRNSSNTLPIPKKG
Q76FK4_1104_M1	NSSPGEASLLEKETT
Q9H6T3_489_M1	QDDLFPTSDTPRAKV
Q9BZH6_406_M1	SGVSPLYSPVSFCGI
Q14469_24_M1	TPASVNTTPDKPKTA
Q70EL1_674_M1	RNSSSPVSLDAALPE
Q9NXV6_346_M1	SSGTSLLTPKSSSST
P68371_340_M1	VQNKNSSYFVEWIPN
Q9NRL2_698_M1	EDEQRNSTADISIGE
P0DMV8_419_M1	ALIKRNSTIPTKQTQ
O95819_657_M1	QAGQRNSTSIEPRLL
Q96E09_63_M1	PSARRNSTTFPSRHG
Q9NRL2_702_M1	RNSTADISIGEEERE
Q9BYW2_1088_M1	EETSPCSSRSSQSYR
Q9NRA8_467_M1	EHLEETLSAVTNNRQ
Q9P0U3_104_M1	QWRNSTPSSSSSLQK
Q9P0U3_105_M1	WRNSTPSSSSSLQKS
Q9P0U3_107_M1	NSTPSSSSSLQKSRN
Q9P0U3_108_M1	STPSSSSSLQKSRNS
Q96E09_64_M1	SARRNSTTFPSRHGL
Q7Z309_55_M1	RNSTTIMSRHSLEEG
Q96HB5_283_M1	SRRNSVASPTSPTRS
O15143_333_M1	KNSVSQISVLSGGKA
Q5VWQ8_290_M1	KKKERNSYLGLVSLP
Q16637_88_M1	QKKNTAASLQQWKVG
Q7Z4H7_524_M1	ESSAFGGSLPAKKSD
O14617_826_M1	QKHRNTETSKSPEKD
Q13114_386_M1	GLLESQLSRHDQMLS
Q8TDN4_421_M1	NTIDSTSSFSQFRNL
P17174_135_M1	NNKNTPVYVSSPTWE
Q9H6K5_116_M1	TSPGPVSSPGRASGT
Q9NSU2_263_M1	TTRNTSPSLGESRGT
Q92908_533_M1	CSKNTSPTTQPTASG
Q92908_534_M1	SKNTSPTTQPTASGA
Q92908_539_M1	PTTQPTASGAGAPVM
Q92908_547_M1	GAGAPVMTGAGESTN
Q96QT4_553_M1	RSGRNTSSSTPQLRK
Q96QT4_554_M1	SGRNTSSSTPQLRKS
Q9Y2W6_252_M1	EPTAPLVTPPPKGGG
Q96QT4_555_M1	GRNTSSSTPQLRKSH
P35712_98_M1	SFRNTSTSPHKPDEG
Q969W3_47_M1	RGGRRNTTPSVPSLR
Q14126_1093_M1	PDFGLEESGHSNSTI
Q14126_1096_M1	GLEESGHSNSTITTS
Q14126_1098_M1	EESGHSNSTITTSST
P01833_673_M1	RKNVDRVSIRSYRTD
Q9ULM0_84_M1	KNVDSEGSLHRKYQE
Q9UKX7_54_M1	NVGFESDTGGAFKGF
O60884_144_M1	LSKNVLCSACSGQGG
Q13480_434_M1	FKVKNVLTVGSVSSE
Q9BQI5_259_M1	PPKNVPATPPRTGSP
A7E2V4_1099_M1	SPCEGLPSEAALTPR
Q92598_536_M1	KNVQQDNSEAGTQPQ
Q9BWU0_464_M1	NWEDEDFYDSDDDTF
Q07343_659_M1	YQSMIPQSPSPPLDE
Q07343_661_M1	SMIPQSPSPPLDEQN
Q9UQ84_375_M1	SSIWHRNYSPRPESG
P49685_329_M1	KNYDFGSSTETSDSH
P49685_333_M1	FGSSTETSDSHLTKA
P49685_335_M1	SSTETSDSHLTKALS
Q9UKK3_95_M1	DVKNYDPYKPLDITP
Q9BUJ2_507_M1	RNYILDQTNVYGSAQ
P21281_41_M1	AVSRNYLSQPRLTYK
Q9NXR7_350_M1	AQKNYPYSPRWDGNE
Q9HBL0_1248_M1	LPTVGSSYSSPDYSL
Q5T5P2_1259_M1	LRDSRNYSQETVPKA
Q9H4L5_325_M1	NYSDGSETSSEFSKM
Q9H4L5_327_M1	SDGSETSSEFSKMQE
Q9H4L5_330_M1	SETSSEFSKMQEDLC
Q9P2X3_297_M1	VEKNYTNSPEESSKA
Q9Y3C1_144_M1	EKNYYQDTPKQIRSK
P17535_71_M1	PAAAPPPTPLRADGA
Q9Y2K7_562_M1	AAASPIVSGARRRRV
O15047_1076_M1	ERPAALPSASPPPRE
O15047_1078_M1	PAALPSASPPPREVP
Q6ZUM4_156_M1	APVRPAQSLNDLACA
P35658_631_M1	LSHPTPLSAPPSSVP
Q5TCX8_115_M1	PPPSRPSSPVHVAFE
Q7Z4K8_405_M1	TFRPAASSSFRHCQL
Q7Z4K8_406_M1	FRPAASSSFRHCQLD
Q9GZY8_105_M1	ADLDLIQSTPFKPLA
Q12929_640_M1	VPVPLPPSTPAPVPV
Q12929_641_M1	PVPLPPSTPAPVPVS
Q12929_648_M1	TPAPVPVSKVPANIT
Q9HBB8_754_M1	PAPPGPASPGGAPEP
Q9H6Y2_21_M1	SDEEDPDSMEAPTRI
Q6P2E9_30_M1	DRPAGGPSAESPRPS
Q9ULG1_1509_M1	LADFGPSSASSPLSS
Q9ULG1_1511_M1	DFGPSSASSPLSSPL
Q9ULG1_1512_M1	FGPSSASSPLSSPLS
Q9ULG1_1515_M1	SSASSPLSSPLSKGN
P55884_48_M1	GAPEAAGTEASSEEV
O15047_1125_M1	PAGPTEESPPSAPLR
Q8NC74_472_M1	LSPAAAHTASPEPPT
Q8N5S9_91_M1	LEAQAGPYATGPASH
Q8IX01_766_M1	KPAGVDISEAPQTSS
Q8IX01_771_M1	DISEAPQTSSPCPSA
Q6UUV9_312_M1	QHRPAGVSPLSLSTE
Q6UUV9_318_M1	VSPLSLSTEARRQQA
Q07157_1396_M1	SQNQSNFSSYSSKGK
Q12774_641_M1	RPPKPAIYSSVTPRR
Q12774_643_M1	PKPAIYSSVTPRRDR
Q12774_645_M1	PAIYSSVTPRRDRRS
P42330_102_M1	VRPALENSLKKAQLD
Q9BR76_439_M1	TTTAADATPSGSLAR
Q9BR76_441_M1	TAADATPSGSLARAG
Q9BR76_443_M1	ADATPSGSLARAGEA
Q13443_817_M1	PAPPLYSSLT_____
Q13443_819_M1	PPLYSSLT_______
P51606_406_M1	SRPAPAPSPAPTPAC
Q99569_8_M1	MPAPEQASLVEEGQP
P53602_351_M1	QVRPAPLSAELQAAL
P53602_363_M1	AALAMEPTPGGVKYI
Q96GE9_37_M1	ATPGAPTSPAEHRLL
Q14934_81_M1	PPPRPAPSPGTWESQ
Q9BYU1_10_M1	APPRPAPSPPAPRRL
O95832_205_M1	PYPKPAPSSGKDYV_
Q96JM3_342_M1	KPAKPAPSVSPGPWK
Q9UGR2_407_M1	PEPCMPNTALLIKNP
O95832_206_M1	YPKPAPSSGKDYV__
Q96RY5_767_M1	AQEEQSMTPPGKVVT
Q9C0K0_164_M1	AASSHPHSSVITSPL
Q9C0K0_168_M1	HPHSSVITSPLRALG
Q9C0K0_169_M1	PHSSVITSPLRALGA
P78344_479_M1	ISLRPAQSFLMNKNQ
A6NGR9_700_M1	PPPVFADSPFQRRSV
Q14244_41_M1	NASSRPASAISGQNN
Q53SF7_319_M1	HIQERPASCIVKSMS
Q8NAX2_11_M1	PGHPRPASGPPRLGP
Q96S82_255_M1	TPSSRPASLGYSGAA
Q96HP0_872_M1	RGSGRPASLYLARSK
Q3KQU3_479_M1	TSWHRPASPCPSPGP
Q12756_1532_M1	QPCSRPASPEPELLP
Q4L180_1082_M1	ASPVRPASPSAPLQD
Q969E4_86_M1	QGEGKPASQAKPESQ
Q5T0Z8_350_M1	SFHIRPASQVYPDRA
Q9BY89_1264_M1	GGLWKPASSAEINHS
A8MQ27_271_M1	RERPRPASSPALLEA
P20749_367_M1	GKATRPASTSQPDPS
O94875_234_M1	RPASLYQSSIDRSLE
O94875_235_M1	PASLYQSSIDRSLER
Q7KZF4_436_M1	TETVPAFSERTCATV
Q659A1_619_M1	QASVGNQTNTACSPE
Q8WUF5_282_M1	FARPASPSLQLLPWR
Q6PD62_1130_M1	PASPSAESDHESERG
Q9BY89_1265_M1	GLWKPASSAEINHSF
A8MQ27_272_M1	ERPRPASSPALLEAD
P35568_351_M1	GSPVSPSTNRTHAHR
Q70CQ4_803_M1	SKPASVTSAASSRRT
Q70CQ4_807_M1	SVTSAASSRRTSLAS
Q6ZUB1_608_M1	QERPASWSPKSAPIL
P23588_205_M1	DWRARPATDSFDDYP
Q9BQI5_448_M1	SSPARPATPLVPCRS
Q9C019_4_M1	____MPATPSLKVVH
O00268_494_M1	TMAPRPATPTSAPPV
Q96K49_504_M1	NGTAKPATSENFDED
Q6ZU65_1047_M1	AASPKPATSPKPLPS
O00268_497_M1	PRPATPTSAPPVQIS
Q6ZU65_1048_M1	ASPKPATSPKPLPSP
P28698_8_M1	MRPAVLGSPDRAPPE
Q9Y446_118_M1	KPAYSPASWSSRSAV
Q9Y446_120_M1	AYSPASWSSRSAVDL
Q9Y446_121_M1	YSPASWSSRSAVDLS
Q8WUB8_22_M1	PCDSDPATPGAQSPK
P22736_8_M1	MPCIQAQYGTPAPSP
O95405_668_M1	CLALAPDSPDNDLRA
Q9BQ89_169_M1	SPARPCPSPGPAAAS
Q9BQ89_177_M1	PGPAAASSPARPPGL
P52735_659_M1	VDGRPPISRPPSREI
O95503_151_M1	PGLRPPISPFSETVR
O95503_156_M1	PISPFSETVRIINRK
P41143_343_M1	PCGRPDPSSFSRARE
P41143_344_M1	CGRPDPSSFSRAREA
P41143_346_M1	RPDPSSFSRAREATA
O15031_1512_M1	SCWPRPDSVVLEWRP
O96000_4_M1	____MPDSWDKDVYP
Q8WY36_236_M1	CRPDVSESPELRQKS
Q8N699_212_M1	PDYWSSNSLRVGLST
Q92619_600_M1	PPEEGGCTEGTPAKD
Q92619_603_M1	EGGCTEGTPAKDHRA
Q8WUA7_135_M1	AEPPSPPSGDLRLVK
O15379_414_M1	PEAPNEFYDGDHDND
Q6P2E9_560_M1	LGSEGLGSAAHGSQP
Q14814_471_M1	PEPGDGLSSPAGGSY
Q14814_478_M1	SSPAGGSYETGDRDD
P17544_293_M1	VTARPEQSQILIQHP
P17544_304_M1	IQHPDAPSPAQPQVS
P17544_311_M1	SPAQPQVSPAQPTPS
Q5VT06_2839_M1	DMCPRPESPVFGASG
A8MXV4_29_M1	AGWSRPETATPPSRP
A8MXV4_31_M1	WSRPETATPPSRPPP
Q3MIN7_601_M1	PFALPLGSPRIPLPA
Q15154_1185_M1	AFPKPFESSSSIGAE
Q9Y3M2_7_M1	_MPFFGNTFSPKKTP
P32019_116_M1	VFQLPFGSQTRMFLH
P32019_118_M1	QLPFGSQTRMFLHEV
Q5VZ89_1660_M1	RPFHGISTVSLPNSL
Q8N350_378_M1	HPRPFLASPPPALGR
Q4AC94_1912_M1	TKPFLPLSPQTQTAI
Q13796_1098_M1	GRPFPTPSPASLDVY
Q13796_1101_M1	FPTPSPASLDVYVAR
Q9H5V8_775_M1	TMGVCPPSPPTICSR
O95071_2379_M1	TRPFRPASEGNPSDD
P12277_4_M1	____MPFSNSHNALK
Q9BQI5_486_M1	GDVSRPFSPPIHSSS
P12277_6_M1	__MPFSNSHNALKLR
Q9BQI5_493_M1	SPPIHSSSPPPIAPL
Q8WWM7_98_M1	PGAAAIGSARGQSTG
Q6L8Q7_215_M1	PEVGVPSSLSPSSPS
Q9HCC9_384_M1	GSPGGEASPGRPRLR
Q8WYP3_392_M1	GPELELGTAGSPGGA
Q8WYP3_395_M1	LELGTAGSPGGAPPE
Q9UFB7_260_M1	GKPGAGPSPATVVLG
Q5T0D9_40_M1	GGRPGAGTPLRQTLW
Q96AP7_344_M1	LSSQALPSPRLPTTD
Q9Y4H2_1007_M1	GSLDGLLSPEASSPY
Q9Y4H2_1014_M1	SPEASSPYPPLPPRP
Q9UPX8_1648_M1	KPGEGLDSPMGAKSA
O15534_27_M1	FCPGGVPSPGPPQHR
Q14457_62_M1	GETQEEETNSGEEPF
Q15003_429_M1	SMKPGEYSYFSPRTM
Q69YU3_431_M1	FLPPLNVSPHPPIPD
Q96SN8_1893_M1	CSPSRPGS_______
Q9Y6Q9_947_M1	RPGGDYNTSLPRPAL
Q9Y6Q9_948_M1	PGGDYNTSLPRPALG
Q9BX10_24_M1	GGPAVGGTLKARGAG
O60704_278_M1	IGKPGGVSLSKIERS
P30305_36_M1	LPGLLLGSHGLLGSP
P62841_138_M1	PGIGATHSSRFIPLK
P62841_139_M1	GIGATHSSRFIPLK_
Q92844_257_M1	PERPGILSPATSEAV
O95786_662_M1	FLKPGILTGRGKTNQ
Q8N8V4_273_M1	LNRPGLGSIVFRRNR
Q9UPV0_319_M1	EKEENEKSEPKICRN
O15027_1939_M1	LLAVPAPSPEHSSPS
O15027_1943_M1	PAPSPEHSSPSVRLL
Q9NZJ0_422_M1	ESRPGLVTVTSSQST
Q14934_73_M1	PPRPGMHSPPPRPAP
Q02833_146_M1	PGPAAPVTPTPGCCT
O94992_69_M1	EGEGSLESQPPPLQT
P21580_438_M1	PGMALGASRGEAYEP
Q6P4R8_885_M1	TVTSLPATASPVSKP
Q6P4R8_887_M1	TSLPATASPVSKPAT
Q6P4R8_890_M1	PATASPVSKPATSSP
Q14511_563_M1	LFRPGPGSLHLKNGP
O75425_160_M1	RPGPPAGTPPPTARH
Q92797_1185_M1	ARPGPPPSEEAMDFR
Q7Z434_127_M1	PTPAAAHSIPYNSCR
Q7RTS1_64_M1	RRRRPGPSGPGGRRD
Q13501_224_M1	RPGPTAESASGPSED
Q13501_229_M1	AESASGPSEDPSVNF
Q8WXE0_825_M1	PVGSTLGSYATLTRR
Q13459_1252_M1	PGQLERPTSLALDSR
Q5VUB5_565_M1	GQLICCSSVDQVNDS
Q9ULC8_337_M1	LQTPRPGSAESALSV
Q2M1P5_657_M1	RAGARPGSLPERKGP
P52824_22_M1	GGSPRPGSPACSPVL
Q9Y2H5_282_M1	HSPSRPGSTAFPSQD
Q6PL24_34_M1	DCQGVEGSQAAASEN
O75962_2506_M1	SFTFPGDSDSLQRQT
P14618_522_M1	WRPGSGFTNTMRVVP
P17544_177_M1	PSPTSVITQAPPSNR
P49023_336_M1	KPGSQLDSMLGSLQS
P49023_343_M1	SMLGSLQSDLNKLGV
O75385_544_M1	GSSAPEHSPRTSGLG
Q9Y2H5_283_M1	SPSRPGSTAFPSQDG
P02671_357_M1	GSPRPGSTGTWNPGS
Q9Y2H5_287_M1	PGSTAFPSQDGETGG
P02671_364_M1	TGTWNPGSSERGSAG
Q15047_505_M1	SVGSGHSSPTSPALS
Q15047_507_M1	GSGHSSPTSPALSEN
O14686_2384_M1	PYAQPPLTPRPQPPP
Q9NWS9_308_M1	APTVRPGTPPVPTQP
P48634_1868_M1	SGGFRPGTPSLHPYR
Q6KB66_28_M1	VGSPRPGTSGWDSCR
P54760_980_M1	KPGTPGGTGGPAPQY
O14526_501_M1	PRPGTPQSPPSCRAP
Q66K74_941_M1	SRPGVSATPPKSPVY
Q8TES7_499_M1	GVSGSPVTQNHAASA
Q8TES7_505_M1	VTQNHAASALPTGSP
Q8TES7_509_M1	HAASALPTGSPKRGT
Q8TES7_511_M1	ASALPTGSPKRGTAP
O94868_664_M1	PLYDQPPSSPYPSPD
O94868_667_M1	DQPPSSPYPSPDKRS
A6NGC4_235_M1	QSRPHPPSPGHEKTR
Q9UQF2_340_M1	EEGFDCLSSPERAEP
O15021_257_M1	LSAHAGNSPQDSPRN
Q07912_757_M1	TRPHVQLSPAPPGEE
Q07912_774_M1	SQWPGPASPPRVPPR
Q8NB37_135_M1	VAALCCATNEDRSWV
Q7Z3T8_131_M1	KPICDLISDMGNLVH
Q92828_423_M1	FNSMAPASPRLLNQT
Q2TAZ0_1402_M1	YFSRPIGSTDLLRAP
O75376_1381_M1	TRPIIEGSISQGTPI
O75376_1383_M1	PIIEGSISQGTPIKF
O00139_585_M1	ETQWGVGSSPQRDDL
P41212_307_M1	EGKPINLSHREDLAY
Q9HAU0_374_M1	RPINLSSSENKIVNV
Q8TE68_231_M1	QRPEPVGTSSNADSA
Q8TE68_232_M1	RPEPVGTSSNADSAS
Q8TE68_237_M1	GTSSNADSASPDLGP
Q9UKL3_858_M1	RPIPEAISPLNSPVR
P53396_430_M1	PIPNQPPTAAHTANF
P53396_444_M1	FLLNASGSTSTPAPS
Q15468_409_M1	FSPRPIPSPHPVSQK
Q92558_301_M1	PTCISSATGLIENRP
Q9HCP0_339_M1	PIPTPVGSVHVDSGA
Q9HCP0_344_M1	VGSVHVDSGASAITR
Q9HCP0_347_M1	VHVDSGASAITRESH
Q9HCP0_350_M1	DSGASAITRESHTHR
Q8IZ83_550_M1	SSRPIRDSSGNLHGY
Q8IZ83_551_M1	SRPIRDSSGNLHGYV
Q9C0D6_525_M1	FLHPRPISPSSPSYR
Q5T1R4_679_M1	AKPISAGTHTSPEAE
Q5T1R4_681_M1	PISAGTHTSPEAEKS
Q16204_372_M1	PISPGLSYASHTVGF
Q16204_374_M1	SPGLSYASHTVGFTP
Q16204_376_M1	GLSYASHTVGFTPPT
Q14517_4264_M1	TPSIPSDSRNNLDRN
Q9H3H3_152_M1	QTSGRPITPGTLRQL
A0AV96_522_M1	GRPITPVYTVAPNVQ
Q9NYF8_839_M1	EEEWDPEYTPKSKKY
Q6PCT2_299_M1	AEGPAVPSPSPQREK
Q6PCT2_301_M1	GPAVPSPSPQREKLE
P07203_31_M1	LAGGEPVSLGSLRGK
P07203_34_M1	GEPVSLGSLRGKVLL
Q96RL1_139_M1	RPLATGPSSQSHQEK
Q9UQF0_507_M1	RPLDRPASPRSDVND
Q9UPS6_1031_M1	ARPLELDSGGEEDEK
Q9BZC7_1410_M1	PQDPDNVSLQEVEAE
Q13535_1871_M1	IKPLFQHSPGDSSQE
Q13535_1875_M1	FQHSPGDSSQEDSLN
Q14517_155_M1	LFSPTSYSVSLPENT
Q6UXY1_264_M1	PRPLGEFSSPRSRHG
Q6UXY1_265_M1	RPLGEFSSPRSRHGS
P55011_75_M1	LGRPLGPTPSQSRFQ
O75427_500_M1	PAPRPLGSIQRPNSF
Q8IY26_18_M1	RPLGVSASSSSSSPG
Q8IY26_36_M1	HGGGGGGSRFEFQSL
Q9NYZ3_677_M1	LIDLMTNTPDMNKNV
Q6ZSR9_67_M1	SRPLLMESEEEDESC
Q8TCX5_663_M1	VKPAPPSSLKHPGWP
P36021_286_M1	TYRPLLPSSQDTPSK
P36021_287_M1	YRPLLPSSQDTPSKR
P36021_290_M1	LLPSSQDTPSKRGVR
P36021_292_M1	PSSQDTPSKRGVRTL
Q9NPR2_779_M1	LNGLGPPSTPLDHRG
Q9NPR2_780_M1	NGLGPPSTPLDHRGY
Q99569_262_M1	PLNPSAYSSTTLPAA
Q99569_265_M1	PSAYSSTTLPAARAA
Q96CP2_13_M1	PSEQEGESVKASQEP
Q6NZI2_25_M1	DAEAPEPSSAGAQAA
Q6NZI2_26_M1	AEAPEPSSAGAQAAE
Q6NZI2_36_M1	AQAAEEPSGAGSEEL
O75970_797_M1	SPEEGYVSAKEDSFL
P04792_74_M1	AVAAPAYSRALSRQL
Q3KP66_307_M1	TLEGLQPTGPEAGSP
Q3KP66_313_M1	PTGPEAGSPERAPVQ
Q8TB24_265_M1	PARPLPPTSDATSPT
Q8TB24_266_M1	ARPLPPTSDATSPTS
Q8TB24_269_M1	LPPTSDATSPTSRWA
Q8TB24_270_M1	PPTSDATSPTSRWAP
Q03164_2177_M1	PTTHEIVTVGDPLLS
Q12774_794_M1	QHRPLPSTPDSSHHA
Q96L91_712_M1	SLAPVSGSGPGPSPA
O14686_4010_M1	AKPLQHFSSPGALGP
Q0VD83_1056_M1	LEEPLEPSPLRHDGT
Q8NEZ4_1947_M1	ETTANRPSPVRDLCS
Q8TEC5_537_M1	IPTLVVGSLRRSPTM
P38606_107_M1	DGIQRPLSDISSQTQ
Q04912_1394_M1	VRRPRPLSEPPRPT_
P26640_217_M1	YSGARPLSHQPGPEA
Q8WZ82_168_M1	SILQRPLSLPSLHVF
O60307_47_M1	PTLSRPLSPLSVPTA
Q8N5U6_4_M1	____MPLSSPNAAAT
P40692_405_M1	QPLSKPLSSQPQAIV
Q9H706_544_M1	PRSAKPLSTSPSIPP
Q9Y2K5_543_M1	LSHPVAYSPQRGQQL
Q9BY89_288_M1	RPLSMDLTARFENKE
Q8IY33_725_M1	ALPGETVTSPVRLHP
Q5M775_345_M1	TPSRPLSSTSNPFKS
Q9H706_545_M1	RSAKPLSTSPSIPPR
P52948_1190_M1	PVAVKPLTESPFKVH
Q9Y2D5_600_M1	VNSDKPLTNPRPPSV
O14639_502_M1	RPDSRPLTPTYAQAP
Q96B96_138_M1	WFSPRPLTQQNTSCD
P52948_1192_M1	AVKPLTESPFKVHLE
Q96B96_142_M1	RPLTQQNTSCDFLPA
Q96B96_143_M1	PLTQQNTSCDFLPAM
P15407_70_M1	SYPRPLTYPQYSPPQ
P15407_73_M1	RPLTYPQYSPPQPRP
Q12815_65_M1	IQRPLVDSAGPRPKA
Q96QC0_471_M1	PRPLVLPSPLVTPGS
P27708_166_M1	VPEVSIKTPRVFNTG
Q99959_281_M1	LVPLQPVTQNRASRS
Q16625_40_M1	MHVRPMLSQPAYSFY
Q16625_44_M1	PMLSQPAYSFYPEDE
Q16625_45_M1	MLSQPAYSFYPEDEI
P68104_414_M1	GKPMCVESFSDYPPL
P68104_416_M1	PMCVESFSDYPPLGR
O75179_2489_M1	PMIHRPMSDPGVFSQ
Q969J3_23_M1	LNSSVTPSPAKHRAK
Q6ZRS2_2932_M1	HRPNPLLSPVEKRRR
Q5T0Z8_453_M1	NPPSPENTASSAPVD
Q5T0Z8_456_M1	SPENTASSAPVDWRD
Q96HC4_372_M1	RPNQGVPSTGRISNS
Q9HBF4_599_M1	PAYWRPNSQILSCNK
O00204_365_M1	ETPHPRPS_______
Q9Y4E6_716_M1	RPNTALISPENLQKA
Q6P2E9_654_M1	TRPPEELTLSPKLQL
Q5VV41_77_M1	PIVLSTESPAALKLG
P10070_1378_M1	PRPPLEPSPTGRHRG
Q7Z736_593_M1	LLAGALWSPGLAKRR
Q9Y4B6_947_M1	LALPGPSYAGNSPLI
O00468_1312_M1	PTTRRPPTTAPSRVP
Q8TF72_419_M1	LCRPQANSLGSLKSP
Q8TF72_422_M1	PQANSLGSLKSPFIE
Q9HAT8_295_M1	LNTLAFPSINRKEVV
Q9NVI7_371_M1	EGVVLSPSLEARVRD
O15027_559_M1	GKPEDEASGSFFKQI
O14686_2361_M1	PAQALAPSPPSHPDI
Q8IVF2_56_M1	RPRPQGSSPVYEYTT
Q9Y4K1_450_M1	AMPKPQHTFSDSQSP
Q9Y4K1_452_M1	PKPQHTFSDSQSPAE
Q9Y4K1_469_M1	PGPSLSLSAPAPGDV
P0DI83_60_M1	PQLAAEESPRPRVIF
Q9BQC3_445_M1	PQLELAESSPAASFL
Q96L73_2330_M1	AGPRPQLSDKPSPVT
Q96L73_2337_M1	SDKPSPVTSPSSSPS
P04626_1151_M1	DVRPQPPSPREGPLP
Q9UHD8_235_M1	QPPVAEATPRSQEAT
P29590_28_M1	PTMPPPETPSEGRQP
Q9UHY1_428_M1	TSPVVPPSVKTPTPE
Q96RT7_1296_M1	NTPRPQQSPPGHTSQ
Q96RT7_1304_M1	PPGHTSQSALSLGAQ
Q9HCH5_433_M1	VLTARPQSMENSPTI
P42694_1442_M1	AVAHRPQSPPAEAVI
Q9ULH1_742_M1	RPQSFCHSSSISPQD
Q9ULH1_744_M1	QSFCHSSSISPQDKL
P15336_325_M1	PATSTTETPASPAHT
Q9HCH5_437_M1	RPQSMENSPTINEPK
Q9HCH5_439_M1	QSMENSPTINEPKDK
P42765_227_M1	DEHARPQTTLEQLQK
Q12830_2459_M1	AAQSQPQSNVQGQSP
Q76N32_249_M1	LGPRPQWSPQPVFSG
Q9BW04_535_M1	PRPASLGTGKDFAGI
Q9Y520_1155_M1	IERPRPDSRPAVKKE
Q5JXC2_113_M1	LGRPRPHSAPSLGTS
Q4AC94_2328_M1	PCRPRPNSLPLNLPE
Q9HAH7_351_M1	PPPFLGPSPPDRCAG
Q93052_155_M1	STASPPVSTPVTGHK
Q93052_156_M1	TASPPVSTPVTGHKR
P55884_713_M1	PRPPTLLSQEQIKQI
Q16584_770_M1	LISRPRPSPLRSRID
Q92619_947_M1	RPRPTEATVSLSSLV
Q9UIF9_1364_M1	SKPMNRPSAANPCSP
Q6ZU65_1058_M1	PLPSPKPSASPKPSL
Q9BU19_507_M1	SSEGSRPSASPQAPT
Q9Y4H2_1022_M1	PPLPPRPSASPSSSL
Q9Y6V0_297_M1	RGESVKPSLPSPSKP
Q7RTN6_335_M1	TTSTPRPSNGDSPSH
Q92730_192_M1	MLCLNKPSPLPQKSP
Q6P2E9_37_M1	SAESPRPSSAYNGDL
Q5VWQ8_949_M1	TLQYPRPSSGTLASA
O00560_87_M1	GQLVARPSSINYMVA
P51617_119_M1	GTTAPRPSSIPAPAE
Q9Y3Q8_263_M1	PPLDSRPSSPALYFT
Q5T7B8_1267_M1	SRCLARPSSPLVPSC
Q8TEW8_363_M1	PRLGGKPSSPSLSPL
Q5TCX8_114_M1	APPPSRPSSPVHVAF
O95171_195_M1	PPIPPKPSSPVSSPN
Q9UPQ9_1611_M1	GLTNPKPSSPWSSTA
O75044_876_M1	VGASCRPSSQPIMSQ
Q8TCU4_2851_M1	LISMGRPSSTLGVNR
O75376_2351_M1	YLGTERPSSVSSVHS
Q6P1X5_1069_M1	LNMLERPSTPGLSKY
P27816_899_M1	TPMPSRPSTTPFIDK
P51512_334_M1	RPPTGRPSYPGAKPN
Q8NC56_117_M1	SAASWVGSRGLAYPA
Q9UKK3_1440_M1	DSPQLHFSLPTDPDP
Q9UKK3_1443_M1	QLHFSLPTDPDPIRG
Q8NC74_283_M1	THEAPKLSPKVDRLC
Q6ZU65_1060_M1	PSPKPSASPKPSLSA
Q9BU19_509_M1	EGSRPSASPQAPTLL
Q9BU19_514_M1	SASPQAPTLLPQQ__
Q9Y4H2_1028_M1	PSASPSSSLQPPPPP
Q9ULV3_579_M1	PSDSVSSTPAATSTP
Q9ULV3_583_M1	VSSTPAATSTPSKQA
Q9ULV3_587_M1	PAATSTPSKQALQFF
O00330_162_M1	KPSEPRPSPEPQISI
Q9NR48_1683_M1	ESTNCSPTRKRSSSE
O14526_612_M1	SQTGHGVSRGPSPVV
P51531_270_M1	SGPGPELSGPSTPQK
P51531_274_M1	PELSGPSTPQKLPVP
A6NDB9_114_M1	HKPSGRPSWRRQGHR
O95163_251_M1	LAWKPSGSLIASTQD
Q8IVW6_64_M1	AGRPSGSTPLGPLAR
O00204_337_M1	KPSLEPNTSLEREPR
O00204_338_M1	PSLEPNTSLEREPRP
Q13950_275_M1	PSLNSAPSPFNPQGQ
Q14980_1952_M1	SLSLGTITDEEMKTG
Q8TF76_110_M1	LRARPSLTVTPRRLG
P49790_390_M1	FKPSLTPSGEFRKTN
Q8TF76_112_M1	ARPSLTVTPRRLGLR
Q7RTN6_339_M1	PRPSNGDSPSHPYHR
Q7RTN6_341_M1	PSNGDSPSHPYHRTF
Q8NI35_111_M1	VSGLFPWTPKLGNED
Q9UPQ9_866_M1	SSGPQPATPKDEEPS
Q3KQU3_51_M1	VPDTPPDTPPAMKNA
Q8TF05_496_M1	SEGPVPSSPNITMAT
Q14160_1613_M1	PEDVALCSSRRPVRP
Q6P3S6_376_M1	NSRPSPISATPPALV
Q6P3S6_378_M1	RPSPISATPPALVPE
Q99569_1098_M1	SPIYISSYSSPAREQ
Q16584_793_M1	PRPSPLPSPQPAPRR
Q9ULK2_131_M1	SMCRPSPSPVSPASN
Q5JRA6_1733_M1	PSDPGSGTATMMNSS
Q9NZU7_160_M1	ASRPSPSSPLPPARG
Q9HCD6_1445_M1	PVIQSPPSSPPHRDS
Q5XUX1_61_M1	STPAASPSASEPRAA
Q5XUX1_63_M1	PAASPSASEPRAASR
Q0VF96_431_M1	VCPQRPLSQERRGKQ
O60336_1246_M1	GRPSRPHSYQNPTTS
Q96J02_263_M1	PSRPPPPTPRRPASV
Q8TF72_963_M1	SWRPRPSSAHVGLRS
Q12968_731_M1	AQTQRPSSDSGCSHD
Q6NV74_280_M1	SPEERPSSGQQDVAP
P51617_120_M1	TTAPRPSSIPAPAEA
Q6ZN04_4_M1	____MPSSLFADLER
Q8IVT2_449_M1	GAFGKPSSLSTAEAK
P85037_489_M1	AVPPRPSSLVAKPVA
Q9UKI9_393_M1	GNNSRPSSPGSGLHA
Q5T7B8_1268_M1	RCLARPSSPLVPSCS
Q9UGJ0_87_M1	GPQPRPSSPMSAPVR
Q3KQU3_469_M1	KSKARPSSPSTSWHR
Q9UPQ9_1612_M1	LTNPKPSSPWSSTAP
O75044_877_M1	GASCRPSSQPIMSQS
Q8NFY9_347_M1	AGGYRPSSSEVSIDH
Q8TCU4_2852_M1	ISMGRPSSTLGVNRS
Q9H6S0_6_M1	__MSRPSSVSPRQPA
Q9C004_98_M1	SFSGRPSSVSSSSST
O75376_2352_M1	LGTERPSSVSSVHSE
P30305_238_M1	APDLMCLSPDRKMEV
Q9GZM8_344_M1	APGMLPLSV______
Q6P2E9_40_M1	SPRPSSAYNGDLNGL
Q2V2M9_426_M1	VPTTPTSSVSPPQEA
Q5VWQ8_952_M1	YPRPSSGTLASASPD
Q5VWQ8_955_M1	PSSGTLASASPDWVG
Q5VWQ8_957_M1	SGTLASASPDWVGPS
O00560_91_M1	ARPSSINYMVAPVTG
O75694_14_M1	GAAMPASTSAAALQE
O75694_15_M1	AAMPASTSAAALQEA
Q6ZT07_433_M1	RPSSLVSSSPQRSTS
Q6ZT07_434_M1	PSSLVSSSPQRSTSS
Q9Y3Q8_268_M1	RPSSPALYFTHDASL
Q9ULU8_98_M1	SPSPSVVSEKEKEEL
Q9H201_460_M1	LDLFGDPSPSSKQNG
Q9H201_463_M1	FGDPSPSSKQNGTKE
O75044_882_M1	PSSQPIMSQSLPKEG
O75044_884_M1	SQPIMSQSLPKEGPD
Q8NFY9_348_M1	GGYRPSSSEVSIDHK
Q14694_355_M1	DSKPSSSSPVAYVET
Q6P1X5_1070_M1	NMLERPSTPGLSKYR
P27816_900_M1	PMPSRPSTTPFIDKK
Q99700_933_M1	FSQPKPSTTPTSPRP
O15211_562_M1	GGDEAPTTPAPLLTR
Q9H1A4_537_M1	TPLDGVSTPKPLSKL
Q14676_1297_M1	ELRPSTSTDRPVTPK
P12270_1818_M1	TSTAVFGTVSATPSS
P12270_1822_M1	VFGTVSATPSSSLPK
Q14676_1302_M1	TSTDRPVTPKPTSRT
P27816_901_M1	MPSRPSTTPFIDKKP
Q99700_934_M1	SQPKPSTTPTSPRPQ
Q99700_936_M1	PKPSTTPTSPRPQAQ
Q99700_937_M1	KPSTTPTSPRPQAQP
Q9H0G5_42_M1	DDDETSVSESLQREA
Q8TDM6_1177_M1	PSRPSVGTVPRSLTP
Q9Y5K6_550_M1	PKPSVYLSTPSSASK
Q9Y5K6_551_M1	KPSVYLSTPSSASKA
Q12906_758_M1	SHQGQQQSYNQSPYS
Q12906_759_M1	HQGQQQSYNQSPYSN
Q9HCM3_1760_M1	DYGMTPPTGPLPRPG
Q6PJ61_194_M1	LQSYPRPTTPAPVVF
Q9NZ52_536_M1	TSGLVKPTTSPLIPT
P00505_161_M1	DVFLPKPTWGNHTPI
Q14149_500_M1	PTALSTPSFSSPKES
P55011_21_M1	GLAGVGETPSAAALA
P55011_23_M1	AGVGETPSAAALAAA
Q9Y6N5_109_M1	PTASVIPSGVEWIKA
O94966_474_M1	MVPPMPHSPVSGDSV
O15047_450_M1	GGGGGGPSPEREEVR
Q6NXG1_382_M1	VLFACEEYAQNALRK
O94823_1371_M1	PTHHPVSSITGQDFS
O94823_1381_M1	GQDFSASTPKSSNPP
Q01082_808_M1	DTLHEQASALPQEHA
Q01082_817_M1	LPQEHAESPDVRGRL
O14733_53_M1	PLANDGGSRSPSSES
Q9HB21_328_M1	ATSHSTASRSNSLVS
Q6ZN04_273_M1	SKPTPSITPTPGRKP
Q6ZN04_275_M1	PTPSITPTPGRKPFS
Q9UPN3_7278_M1	RPTPTFHSSRTSLAG
Q92536_13_M1	PGRPTPTYHLVPNTS
Q8IVL0_1867_M1	AKPTRPPSESSSSTS
Q8IVL0_1869_M1	PTRPPSESSSSTSSS
Q9NY47_38_M1	PGTRRPTSGPPRPLW
Q13459_1253_M1	GQLERPTSLALDSRV
Q9HCK4_1267_M1	SQRPRPTSPFSTDSN
Q9H9C1_105_M1	AQLPKPTSTYSLSSF
Q9NXG2_342_M1	PELASQATEGSKSNE
Q8NEZ4_2137_M1	PYSQPPGTPRPVVDS
Q5T0W9_921_M1	SSPRPTSSELLRSHS
Q9H9C1_111_M1	TSTYSLSSFFRGRTR
Q6PJ61_195_M1	QSYPRPTTPAPVVFV
Q0JRZ9_468_M1	VPPPRPASRPKLTSG
O75061_708_M1	GGGFPPLSSPQKASP
Q9NZ52_538_M1	GLVKPTTSPLIPTTT
Q7Z589_516_M1	TYTRPTVSPSIGRMA
P00505_166_M1	KPTWGNHTPIFRDAG
Q9Y6J0_1740_M1	VAMDAGDSADQSGER
A1L170_47_M1	GPGLWVGSSQHLKNL
A1L170_48_M1	PGLWVGSSQHLKNLG
Q9NZB2_398_M1	GPYPYSLSEPAPLTL
Q5VV67_841_M1	PVSKPVASSPTEQVP
Q5VV67_844_M1	KPVASSPTEQVPSQE
P52948_656_M1	GDEDSLVSHFYTNPI
P52948_660_M1	SLVSHFYTNPIAKPI
Q14119_518_M1	LPQALPTSPPW____
Q9Y6D5_1498_M1	PVGMEEDSSEKHLDV
Q9Y6D5_1499_M1	VGMEEDSSEKHLDVD
Q96HC4_354_M1	AAFKPVGSTGVIKSP
Q96HC4_355_M1	AFKPVGSTGVIKSPS
Q16513_213_M1	DNAKPVISPLELRME
P17544_145_M1	PKPVLISTPTPTIVR
P17544_147_M1	PVLISTPTPTIVRPG
Q86TB9_123_M1	PQPGSLNSSIWDGSE
Q86TB9_124_M1	QPGSLNSSIWDGSEV
P42684_1052_M1	QVPLPTSSISPAKMA
P50542_268_M1	FTRPVNTSALDMEFE
Q92618_926_M1	APGGGGFSRSATPTP
P49356_436_M1	ETSAEPATD______
Q9Y4H2_599_M1	SASLDEYTLMRATFS
Q9P0U3_159_M1	IKPVPSPSWSGSCRR
Q07011_242_M1	TQEEDGCSCRFPEEE
Q9BXF6_438_M1	GKPVQVATPIVASSE
Q9Y2U8_95_M1	GMGVRPVSGDLSYLR
P48730_361_M1	NTSPRPVSGMERERK
B1ALY0_379_M1	GRPVSDTTEPSSPEG
Q9Y2U8_99_M1	RPVSGDLSYLRTPGG
Q96S66_502_M1	KPVSGQDTSGNTEGS
Q96S66_506_M1	GQDTSGNTEGSPAAE
P17544_248_M1	SSGSISPSGHPIPSE
P57059_437_M1	RPRPVSPSSLLDTAI
O14639_678_M1	DFAQYNSYGDVSGGV
O14639_682_M1	YNSYGDVSGGVRDYQ
Q8TBZ3_366_M1	DSRPVSVTYRFGSVG
Q86XA9_1528_M1	SNLSRPVTPTSMCQG
Q13464_1180_M1	LFHVRPVTQGDVYRA
O75116_1212_M1	LFHVRPVTQTDVYRA
P15336_257_M1	RPVTMVPSVPGIPGP
P15336_272_M1	SSPQPVQSEAKMRLK
P49757_369_M1	PTFQANGTDSAFHVL
P49757_371_M1	FQANGTDSAFHVLAK
Q15329_261_M1	SQSLTPVTPQKSSMA
Q6ZSZ6_790_M1	DKPVYPATPVKQADA
P49796_489_M1	RPVYQEDTIPEESGS
P49796_494_M1	EDTIPEESGSPSKGK
P49796_496_M1	TIPEESGSPSKGKSY
P49796_498_M1	PEESGSPSKGKSYTG
Q9UI36_175_M1	PGKPVYSTPSPVENT
Q9UI36_177_M1	KPVYSTPSPVENTPQ
Q96FF9_204_M1	KPWAPDMTLPGISPP
Q9Y2K5_330_M1	LEPRPWSSTDSDGSV
Q5TCZ1_632_M1	FRPYAEDTLSARGSS
Q5TCZ1_634_M1	PYAEDTLSARGSSGD
P54259_175_M1	SPQPPDSTPRQPEAS
Q96L91_1275_M1	GISRPYLSSPLRAPS
Q96L91_1276_M1	ISRPYLSSPLRAPSE
Q6GQQ9_745_M1	RPYPHQDSIPSLEPG
Q9NWM3_151_M1	PYPLAPPTPPPRIDA
Q9NYF3_190_M1	APAHRPYSPPFFSLA
Q6DN12_75_M1	YSGPQSSYTSVPSSL
Q6DN12_76_M1	SGPQSSYTSVPSSLS
Q6DN12_77_M1	GPQSSYTSVPSSLST
Q8WY91_154_M1	AALQGEATPRAAQEA
P30101_136_M1	KKQAGPASVPLRTEE
Q9C0H2_437_M1	GPRQAHDSLYRVHMP
P51587_492_M1	KQAISGTSPVASSFQ
Q9UK61_37_M1	ALPELESSQQNGGGG
Q9ULV3_347_M1	KLQKQAQTQTSPEHL
Q8N699_149_M1	LTFQRQASLEQANSF
Q9UGI6_159_M1	GSRHRQASPLVHRRD
Q9UPA5_108_M1	ATTPGHESPRETRAQ
Q8N699_155_M1	ASLEQANSFPRKSSF
P38646_116_M1	AVTNPNNTFYATKRL
Q96MG2_308_M1	RKKQAWVSPRRPDEE
Q9Y570_247_M1	GITSPEGSKSIVEGI
Q6MZQ0_337_M1	PPPHRQCSSEPNITD
Q8IY33_221_M1	RCKQCSCTLHSGAYK
Q6MZQ0_338_M1	PPHRQCSSEPNITDN
Q9Y2H5_428_M1	TVWIPSPSRQPVYYD
Q9NYV4_236_M1	DSSKQDDSPSGASYG
Q9BZF1_364_M1	TSERQDDSYIEPEPV
Q9NYV4_246_M1	GASYGQDYDLSPSRS
Q6VEQ5_345_M1	DDSSSSASPSVQGAP
Q6VEQ5_347_M1	SSSSASPSVQGAPRE
Q9BZF1_365_M1	SERQDDSYIEPEPVE
Q5W0Q7_1028_M1	RQDHNYCSPTKKNPC
P13994_366_M1	KPLSPAGSSQEAADT
O60610_545_M1	EAEVSQLTGEVAKLT
P98082_427_M1	VQSSPHDSIAIIPPP
Q13886_122_M1	QDPGSAPSPLSLLHP
Q13886_125_M1	GSAPSPLSLLHPGVA
Q12774_673_M1	LSTLKQDSQESISNL
Q12774_676_M1	LKQDSQESISNLERP
Q9NQW6_416_M1	ERLFKQDTSSSTTHL
P37275_890_M1	DQNDSDSTPPKKKMR
P50552_249_M1	EEASGGPTAPKAESG
Q9NZI6_37_M1	KQEEPQLSPENEARL
Q9H7P9_1047_M1	KQEGHLDSESPTNIP
Q8WVV4_539_M1	YSSHNQPSTGGRTTI
O95359_1566_M1	GLPSPAATQELPVER
O14981_95_M1	SESSMEDSPTTERLN
Q5T5P2_1648_M1	QEQPSIESTSPISRT
Q9Y5A7_489_M1	ETDNRQESPSQENID
Q5VT06_1551_M1	SGSSRQESPSVPSCK
Q9BUX1_16_M1	NTPPTSQSPTPSAQF
Q13625_586_M1	AAAVRPFTPQPSKDT
P63244_279_M1	QEVISTSSKAEPPQC
Q58EX7_414_M1	EVPEVTLSPDYRTAM
Q6P0Q8_846_M1	IRQFSSCSPRFNKVY
P08779_11_M1	CSRQFTSSSSMKGSC
P08779_13_M1	RQFTSSSSMKGSCGI
P55196_1101_M1	AIYHGLATLLNQPSP
O00512_59_M1	QGGSASQSQPSPCDS
O00512_62_M1	SASQSQPSPCDSKSG
Q9GZP8_51_M1	GPKQGHHSSSDSSSS
Q6IQ23_472_M1	SFPENYQTLPKSTRH
Q15691_140_M1	QETAVAPSLVAPALN
Q9P273_82_M1	TRQGQNFTLRQLGVC
Q5SW79_845_M1	SFTIEKPSPNIPIEL
Q7Z3U7_297_M1	RQGSSTSSSPAPVEK
P63165_61_M1	RQGVPMNSLRFLFEG
P00966_174_M1	HGIPIPVTPKNPWSM
P35716_332_M1	PLAQPALSPASSRSV
Q96RT6_488_M1	FGRQHSPYGPSPLGW
Q13111_316_M1	TSPFPTSTPLRRITK
P42694_1886_M1	ANSSSPQSSAGGKPA
P42694_1887_M1	NSSSPQSSAGGKPAM
Q9HCD6_398_M1	TRMRQIASDSPHASP
Q9C0D5_442_M1	SRMRQIASNSPGSSP
Q9C0D5_447_M1	IASNSPGSSPKTSDP
O15027_578_M1	VGGETDETTVSQNYR
O15027_579_M1	GGETDETTVSQNYRG
P35221_295_M1	QIIVDPLSFSEERFR
P46013_1686_M1	SPKQILDSAASLTGS
P46013_1689_M1	QILDSAASLTGSKRQ
P46013_1691_M1	LDSAASLTGSKRQLR
Q8WUI4_411_M1	PSAEDLETDGGGPGQ
O94964_1182_M1	SVRSKQISSSLDKVH
Q5VT25_672_M1	GLKQKQISYSPGVCS
O94964_1184_M1	RSKQISSSLDKVHSR
Q9Y6Y0_281_M1	CLSSPNATVQSPKHE
Q9Y6Y0_284_M1	SPNATVQSPKHEWKI
Q14541_124_M1	ISVSSPGSSTDINVK
Q14541_126_M1	VSSPGSSTDINVKKI
Q5VT25_673_M1	LKQKQISYSPGVCSI
Q5VT25_679_M1	SYSPGVCSIEHQQEI
Q5QJE6_241_M1	VNSEDSDTRQTSHLQ
Q86YV5_1227_M1	AKQKPGGTPNLQQKK
Q3KNT7_61_M1	DPGAGTPSPVRLHAL
Q5T5P2_1681_M1	KQLENTISEMSPKAL
Q16659_684_M1	IGIPQFHSPVGSPLK
P21580_507_M1	NARQLHASHAPDHTR
Q9UKK3_1711_M1	LGLQPISTVSPLHRV
Q9H4L5_374_M1	QDASSSPSAQVIGLK
Q96KQ4_467_M1	PSYGTYPSPTPLGPG
Q96KQ4_477_M1	PLGPGSTSSLERRKE
Q96KQ4_478_M1	LGPGSTSSLERRKEG
Q8IWY9_269_M1	LQQSPTPTCPTPELG
Q2M3V2_248_M1	RQLSEEPSPRSSPLL
Q9UGU0_544_M1	LSGQSTSSDTTYKGG
Q9UGP4_235_M1	NHRQLSLSSSRSSEG
Q9UGP4_237_M1	RQLSLSSSRSSEGSL
Q9BY89_778_M1	RQLSQEVTPADLECG
P33527_920_M1	QLSSSSSYSGDISRH
Q5JU85_627_M1	VYEADGCSPHGTLKH
Q9NQU5_165_M1	MPWPEPQSPRVLPNG
P55085_375_M1	KQMQVSLTSKKHSRK
Q9UPU5_1289_M1	RQMSLCGTPEKSSYR
Q8TAP9_13_M1	FRPPTPPYPGPGGGG
P42166_177_M1	ENTRQNGSNDSDRYS
P49792_1760_M1	QNQTTAISTPASSEI
Q15042_927_M1	PEERRQNSVSDFPPP
Q8IWI9_2020_M1	GAATSEETLNDSLED
Q12929_672_M1	GGSIVRDSQRHKQLP
Q6ULP2_149_M1	QNVGTLESFSPGDFR
O43933_354_M1	KTKQNVLSPEKEKQM
Q9Y2L6_772_M1	RSKKQNVSTSNSGSM
Q9Y5F7_906_M1	QNVYIPGSNATLTNA
Q9H6S0_23_M1	GGGGGGPSPCGPGGG
Q9UPN4_383_M1	PAQELSPTPGGTAHQ
Q9P2M7_261_M1	SQNLSPLSGFSRSRQ
Q96S55_85_M1	SALKQPATPTAAESS
P22528_11_M1	QQQKQPCTPPPQLQQ
P35321_11_M1	QQQKQPCTPPPQPQQ
Q9H0H9_53_M1	ERQPFGGSRGPLHIL
Q6ZRV2_813_M1	ERQPGAASLTAAQLL
Q6ZRV2_815_M1	QPGAASLTAAQLLDT
O14976_764_M1	QPGSTAQYDAGAGSP
O14976_770_M1	QYDAGAGSPEAEPTD
O14976_776_M1	GSPEAEPTDSDSPPS
Q9UBW7_303_M1	QKQPGVDSLSPVASL
Q9UJ78_218_M1	QPGVDSLSPVALLRK
Q9UQR1_416_M1	QTISPLSTYEESKVS
Q08495_14_M1	QPLTSPGSVSPSRDS
Q08495_18_M1	SPGSVSPSRDSSVPG
O95997_89_M1	KQKQPSFSAKKMTEK
O60292_1162_M1	RQPSGSFSTPGSATY
Q13613_46_M1	SRQPSVETLDSPTGS
Q9BVJ6_205_M1	PVTDPLLTPVEKASL
Q9Y2H5_443_M1	ELDAASSSLRRLSLQ
Q6ZRI6_354_M1	SAPLPAPSPGLKLEP
Q96AE4_625_M1	YYRQQAAYYAQTSPQ
Q96AV8_82_M1	RQQAEPWTPTANLKM
Q9H3P7_315_M1	QEVVVAGSSLPTSSK
Q8TDB6_204_M1	QKQQFSPSMTERKPL
O95239_1129_M1	QGKDSLGTVERTQDS
Q9Y4F5_1267_M1	TSEEEYGSRHGSPKH
Q9HCH5_493_M1	QGSEEEPSPVLKTLE
Q5T5Y3_217_M1	LKQQLLESPAHQKVR
Q9P0V3_877_M1	QQMDAYESPHRDRNG
Q8TF72_1462_M1	KHYQKQQSLPSLCST
Q8WZ42_282_M1	AQLARQQSPSPIRHS
Q8N612_514_M1	RQQSLGGSESPGPAP
Q8TF72_1465_M1	QKQQSLPSLCSTSDP
Q8TF72_1468_M1	QSLPSLCSTSDPDTP
Q8TF72_1469_M1	SLPSLCSTSDPDTPL
Q8TF72_1474_M1	CSTSDPDTPLGAPST
Q8TF72_1480_M1	DTPLGAPSTPGRISL
Q8TF72_1481_M1	TPLGAPSTPGRISLR
Q8WZ42_284_M1	LARQQSPSPIRHSPS
Q8WXH0_2784_M1	ARQQSVESLAEEVKD
Q9H4A3_597_M1	KQQVEQSSASQTGIK
P27987_118_M1	QQVVAAGTLSPPGPE
P27987_120_M1	VVAAGTLSPPGPEEA
O15357_352_M1	LLRRQRDSQEDWTTF
Q12792_322_M1	KQHAHKQSFAKPKGP
Q6IEG0_283_M1	ASVDSRQSGGSYLDA
Q9Y4F1_833_M1	TLRGQRQSIIVAASS
Q9UMD9_56_M1	GSRLEKQSLTHGSSG
Q9UIQ6_98_M1	SATGYRQSPDGACSV
Q96C92_86_M1	KGKCSKQSPSGAHGT
Q9Y5K3_319_M1	QALSPKQSPVSSPTR
P17931_188_M1	WGREERQSVFPFESG
Q9BZ29_32_M1	TAAELRQSVSEVVRG
P20936_833_M1	QSCELSPSKLEKNED
Q9HB21_125_M1	QSDSQPNSDNLSRHG
Q9HB21_129_M1	QPNSDNLSRHGECGK
Q6IEG0_286_M1	DSRQSGGSYLDAECS
Q6IEG0_287_M1	SRQSGGSYLDAECSR
P09417_123_M1	TISSHLATKHLKEGG
P49792_1520_M1	TSIPTPASFKFGTSE
P46939_836_M1	SSRQSLPSLKDSCQR
Q9UMD9_58_M1	RLEKQSLTHGSSGYI
Q9UMD9_61_M1	KQSLTHGSSGYINST
Q9UMD9_64_M1	LTHGSSGYINSTGST
Q69YU3_395_M1	PGAVSPLSGRRRSPG
P08727_10_M1	SYSYRQSSATSSFGG
Q9UDT6_49_M1	SPLHKQSSGPSSSPA
O00571_610_M1	RQSSGASSSSFSSSR
O00571_611_M1	QSSGASSSSFSSSRA
O00571_616_M1	SSSSFSSSRASSSRS
Q7Z460_656_M1	SATNVASTPDNRGRS
O15231_455_M1	PERQSSPSGSEQLVR
O15231_457_M1	RQSSPSGSEQLVRRE
Q92934_146_M1	TQMRQSSSWTRVFQS
Q8IVL0_358_M1	KQSSTATSPTPSSDR
Q9H4A3_15_M1	KQSSTPGSLFLSPPA
Q92804_95_M1	QQQNMESSGSQGGRA
Q02952_242_M1	STEKPEETLKREQSH
P17931_194_M1	QSVFPFESGKPFKIQ
Q96F46_798_M1	QSDQGYISRSSPQPP
Q9H4I2_612_M1	WHQTPDFTPTKYKER
Q9UKY1_568_M1	WNPFPDFTPQKFKEK
Q9BUF7_92_M1	EKRQTEGTYRPSSEE
Q9BUF7_96_M1	TEGTYRPSSEEQVGA
Q9BUF7_97_M1	EGTYRPSSEEQVGAR
Q9UBC9_11_M1	YQQKQTFTPPPQLQQ
O60645_726_M1	PAQASPSYVPLFKDI
Q96EP0_265_M1	LPGVLQGTHLSPSLP
Q96EP0_268_M1	VLQGTHLSPSLPASA
Q68DA7_518_M1	SSTHKQTSPVPSPLS
Q68DA7_525_M1	SPVPSPLSPRLPSPQ
Q5SW79_863_M1	INKQTSSTPSSLALT
Q00653_811_M1	VDTYRQTTSPSGSLL
Q92547_1135_M1	QTVPDVNTEPSQNEQ
Q9UKK3_1349_M1	ASYRQVASFGSAAPP
Q5TCZ1_981_M1	QVAVRPQSVFVSPPP
Q9NZN5_699_M1	ETSAPGDTLDGTPRT
Q8NEZ4_3531_M1	VGSPNFSSVKQGHGN
Q8IW41_468_M1	QVIEEQTTSHESQ__
O15194_89_M1	RQVIPIPSPPAKYLL
Q03252_515_M1	LEGEEIAYKFTPKYI
A6NDB9_193_M1	PCPSPIPTPEQGLSQ
Q13085_344_M1	VQAEVPGSPIFVMRL
P58107_2725_M1	SASELHTSGILGPET
Q9P266_543_M1	HTGRQVSSPYSQGES
Q9P266_545_M1	GRQVSSPYSQGESTC
Q96RL1_705_M1	QVTVQPGSRTRTKAG
Q9BRX2_119_M1	LAKKQWDSVVLERIE
O94819_87_M1	AGSAGAASPEELASP
Q9Y6N9_380_M1	QWEEDWGSKEQLLLP
Q99959_221_M1	FDTYHRQYQHGSVSD
Q8TEW8_1084_M1	GMERQYASLPRGGPA
Q6P597_162_M1	QYDPPAESQQSESPP
Q6P597_165_M1	PPAESQQSESPPRRD
P35606_828_M1	AKQYPLVTPNEERNV
Q99959_225_M1	HRQYQHGSVSDTVFD
Q99959_227_M1	QYQHGSVSDTVFDSI
Q99959_229_M1	QHGSVSDTVFDSIPA
Q99959_233_M1	VSDTVFDSIPANPAL
O43169_102_M1	YIGDIHPSDLKPESG
Q9P1Y5_905_M1	EMAQKRASLLERQQR
Q53GL7_925_M1	VYFARRASLSVQDRY
Q9UJZ1_29_M1	GRAPRRASSGLPRNT
Q9ULL1_617_M1	SSAGESNTCPPEIGT
Q12789_1878_M1	GETDAEGTQMTPAKR
P55199_180_M1	VPSRKRATPINLASA
Q6P0Q8_931_M1	MTVRRRCSGLLDAPR
Q8TE76_465_M1	HPKYRRCSVPEEQEL
P31629_2083_M1	LSPRRDLSPMRHLSP
Q9NPJ6_105_M1	KEVEKRDSDIQQLQK
Q9Y6Q6_580_M1	ETLARRDSFAGNGPR
P17029_330_M1	TRKEKRDSGPAIGKD
Q9H2G2_193_M1	RRDSFIGTPYWMAPE
Q9Y2I9_119_M1	RDSLDSSTEASGSDV
A8MVW0_791_M1	ELRRDSLTSPEDELG
Q8IVH2_300_M1	SHEETPGSHPLYGHG
Q9BTC0_206_M1	ETVGSEASDTVEGVL
A6NFI3_533_M1	AAAGPEDTDPGPEGS
A6NFI3_540_M1	TDPGPEGSEVGEADG
Q68DA7_168_M1	RSSGRRESFGALPQK
Q15035_346_M1	ARLIKRESGYHENGV
O75808_456_M1	APLRRRESMHVEQRR
Q13671_291_M1	CQLLRRESSVGYRVP
Q68DK2_144_M1	DGNPRRESWTPRLSS
O15231_472_M1	SCGSSVLTDFEGKDV
P57737_24_M1	PRRESWISDIRAGTA
Q86VP1_225_M1	EEFKKRFSDATSKAH
O94885_901_M1	LTQSKRFSEPQKLTT
Q9H0X9_12_M1	AFLRRRFSLCPPSST
Q9NWQ8_295_M1	SETNKRFSSLSYKSR
Q6PFW1_1073_M1	VPAVKRFSVSFAKHP
Q08AD1_1021_M1	RLRRFSPSQVPIQTR
Q96G46_240_M1	RRFSQGPTPAAAVPE
Q96JM7_217_M1	RRKRRGDSAVLKQGL
Q05682_546_M1	LRRRRGETESEEFEK
P51114_413_M1	SNPSETESERKDELS
Q9H4M7_303_M1	TPRRGPPSEAGGGKP
Q9H2A7_234_M1	CKRRRGQSPQSSPDL
Q9H2A7_245_M1	SPDLPVHYIPVAPDS
Q6NUM9_484_M1	ELKGKRGSDYETFKN
O15068_589_M1	SPGIRRGSENSSSEG
Q8N4Y2_392_M1	ARPPRRGSGHLPSAR
P46695_31_M1	IPGPRRGSGPEIFTF
Q69YU3_409_M1	GLLERRGSGTLLLDH
P48764_555_M1	AEGERRGSLAFIRSP
P49023_533_M1	HYHERRGSLCSGCQK
Q06210_205_M1	AVGTRRGSPLLIGVR
Q7LDG7_587_M1	PRPGRRGSRPPEIRE
P49023_536_M1	ERRGSLCSGCQKPIT
Q8IYB1_436_M1	QRRGSTTSIPSPQSD
Q9NZJ0_487_M1	INRRGSVSSVSPKPP
Q6NV74_837_M1	TRQKRRGTLDQPPNQ
Q9BW19_359_M1	RSDERRGTLSGAPAP
Q9BW19_361_M1	DERRGTLSGAPAPPT
Q6RI45_702_M1	NIRLRRHSSQIEGVR
Q9BWN1_363_M1	RPRPRRHTVGGGEMA
Q9BY89_1179_M1	DLPVRRKTDVISDTF
Q14160_515_M1	AEEEKRLSAESGLSE
O75334_466_M1	EEHNKRLSDTVDRLL
Q9UDY8_42_M1	EPLLRRLSELLDQAP
P13569_737_M1	EPLERRLSLVPDSEQ
Q9BXJ7_426_M1	LPLPRRLSLVPKAAA
P28360_160_M1	PPPARRLSPPACTLR
P05549_239_M1	AEVQRRLSPPECLNA
Q9C0D0_467_M1	TKLTRRLSQRPTAEE
Q7Z2W4_590_M1	SFPIRRLSTPSSVTK
P13569_742_M1	RLSLVPDSEQGEAIL
Q86U86_43_M1	RRLSNLPTVDPIAVC
Q96T23_1247_M1	HKRRLSSSESEESYL
Q7Z2W4_593_M1	IRRLSTPSSVTKPAN
Q00587_34_M1	SQGKRRLTADMISHP
P25787_222_M1	EAGFRRLTPTEVKDY
Q00587_39_M1	RLTADMISHPLGDFR
P25787_224_M1	GFRRLTPTEVKDYLA
Q8IYA6_742_M1	PVTLGFQTPES____
Q13625_296_M1	ECLNKRNSEVAVMDK
P13569_660_M1	FSAERRNSILTETLH
A6NMK8_17_M1	PVLLKRNSLESVEFV
Q96HB5_280_M1	DLKSRRNSVASPTSP
Q13469_367_M1	RRNSAPESILLVPPT
O15541_46_M1	EPGESGSSSDEGCTV
O15541_47_M1	PGESGSSSDEGCTVV
Q86Y91_822_M1	VLPELPLSPLCPSNR
P00533_1104_M1	VPKRPAGSVQNPVYH
Q99929_28_M1	AARRRPASPELLRCS
Q8N9V6_84_M1	PRRPASLTPPRADPS
Q6DT37_1495_M1	RRPASMGSEGLGGDA
Q6ZMC9_296_M1	RRPEHLDTPDTPPRS
Q6ZMC9_299_M1	EHLDTPDTPPRSQAQ
Q96A59_156_M1	PGRRRPESEPPSERY
Q07889_1166_M1	PESAPAESSPSKIMS
Q07889_1169_M1	APAESSPSKIMSKHL
O75807_540_M1	RRLKRPETPTHDPDP
Q6QNY0_23_M1	TVVPGEATETDSERS
Q6QNY0_27_M1	GEATETDSERSASSS
Q9BY89_1748_M1	EVDSPGETPSWAPQP
Q9UIS9_301_M1	PSQSPEPTEPHPRAL
P04920_118_M1	GASPTGETPTIEEGE
Q8WUA4_903_M1	RRPGFSPTSHRLLPT
O75146_19_M1	LSRRPGHSLEAEREQ
Q7Z2Z1_1307_M1	VTSSPPVTPKKLFTS
Q9HCE9_643_M1	LLEEGSPTMVEKGLE
Q9UPN4_35_M1	PVSRRPGSAATTKPI
P39880_425_M1	PESRRPGSLPAPPPS
Q92738_676_M1	RPHGSTLSVSASPEK
P17036_143_M1	LKRPLGNSPGERLNR
O14924_16_M1	KRPLPGPSPPRVRSV
Q8IWL3_27_M1	VPRRRPLSCDAASQA
Q9H0K6_293_M1	KRGKRPLSECQEGKV
Q9NPR2_813_M1	RPLSIQDSFVEVSPV
Q9Y6X4_281_M1	KRPMSGEYGPASVPE
Q8NEG4_479_M1	GKRPNENSSADISGK
Q8NEG4_480_M1	KRPNENSSADISGKT
Q9UD71_75_M1	RPNPCAYTPPSLKAV
Q9UD71_78_M1	PCAYTPPSLKAVQRI
Q01970_933_M1	SPASTSLSSPGQRDD
P42568_288_M1	PSKRPPISDSEELSA
P42568_290_M1	KRPPISDSEELSAKK
P78325_758_M1	APPVTVSSPPFPVPV
Q9Y618_2178_M1	LDLRRPPSDLYLPPP
Q8TBC3_689_M1	TPAPWPSSGLGTPLT
Q8TBC3_693_M1	WPSSGLGTPLTPPKM
P36941_277_M1	GPNPVAGSWEPPKAH
Q96NG3_616_M1	REIYRRPSGELEQRL
Q12774_1044_M1	RQGLRRPSILPEGSS
Q13459_2049_M1	APPRRRPSSFVTVRV
Q969F2_223_M1	SAHVRRPSTDPQPCS
Q14162_589_M1	LARAKRPSVSFAEGT
Q96PE2_147_M1	RPSADSESPGTPSPD
Q96PE2_150_M1	ADSESPGTPSPDGAA
Q86UU0_920_M1	RPSDLTISINQMGSP
Q6PD62_1099_M1	RKRRPSGSEQSDNES
P50479_135_M1	DGRPSLGSPYGQPPR
Q14738_63_M1	NKRPSNSTPPPTQLS
Q5T1M5_965_M1	EQSASASSGQPQAPL
Q13459_2050_M1	PPRRRPSSFVTVRVK
O75382_455_M1	KAVRRPSSMYSTGGK
Q8IV36_673_M1	QRRPSTSSASGQWSP
Q8IV36_675_M1	RPSTSSASGQWSPTP
Q8IVW6_331_M1	REGRRPSYSSSLFGY
Q8IVW6_338_M1	YSSSLFGYSPAAATA
Q8IVW6_339_M1	SSSLFGYSPAAATAA
Q8IVW6_344_M1	GYSPAAATAAAAAGA
O43166_1634_M1	PLRRPSYTLGMKSLH
P07384_89_M1	GIKWKRPTELLSNPQ
Q6ZUM4_680_M1	KFLQRRPTLQSLREK
Q9UD71_34_M1	MIRRRRPTPAMLFRL
Q9UPN3_7273_M1	GSKLKRPTPTFHSSR
Q5JS13_331_M1	SVAGSLPTPPVPRHR
P07384_93_M1	KRPTELLSNPQFIVD
Q9NR09_460_M1	TLAWLEDSSSCSDIP
Q9NR09_461_M1	LAWLEDSSSCSDIPK
Q9NR09_462_M1	AWLEDSSSCSDIPKL
Q9NR09_464_M1	LEDSSSCSDIPKLEG
P49327_1420_M1	IFLPVDDTSFRWVES
Q9UPN3_7279_M1	PTPTFHSSRTSLAGD
Q13873_757_M1	NLPKRPTSLPLNTKN
Q8WWI1_1400_M1	QYRRPVDSYDIPKTE
Q9BW27_619_M1	PVHGESDTEQLQDDD
O60292_1139_M1	RPVSFPETPYTVSPA
Q9P273_11_M1	KERRPYCSLTKSRRE
P56746_211_M1	SVMPVATSDQEGDSS
Q7Z5L9_15_M1	AAASRRQSCYLCDLP
Q9C0E4_38_M1	SLACRRQSIPEEFRG
Q9HAU0_56_M1	TGHRRQSTDLPTGWE
Q14160_493_M1	RSIEGRRSEACPCQP
Q9C0D5_1855_M1	TAAKPKRSFIESNV_
O00268_660_M1	LVPFLKRSLPALRQL
A4D1S0_186_M1	GGTWGRRSPLAAART
Q9UQ26_470_M1	SPPTPRRSPLPIDRP
Q8NEV8_910_M1	TTVFSRRSPSDKDPS
Q9C0A6_590_M1	VGVNTRRSSQAGDIA
O15231_152_M1	APYNIRRSSTSGDTE
Q13615_652_M1	RRSLELSSLAGPGED
Q8N1I0_1635_M1	PRRSPLSYPAVNRYS
Q8NEV8_912_M1	VFSRRSPSDKDPSLG
Q96GN5_139_M1	RSRSRRSSIGLRVAF
O43521_87_M1	FIFMRRSSLLSRSSS
Q4G0A6_233_M1	RHYLRRSSPSSSSTQ
O43521_90_M1	MRRSSLLSRSSSGYF
Q5JTZ5_90_M1	KERRSSLSLEEADSE
Q6UXY1_482_M1	RRSSMGSTAVATDVK
O15231_155_M1	NIRRSSTSGDTEEEE
Q9Y597_662_M1	LLARARRTESFHSYR
Q5MIZ7_768_M1	ENLPKRTSPGGFKFT
Q14934_334_M1	PQKTRRTSSEQAVAL
Q8WXX7_1238_M1	PVSPRRTTPLSAEIR
Q6W2J9_1166_M1	KAKRRRVSKDDWPER
P05198_91_M1	DLSKRRVSPEEAIKC
Q99569_213_M1	NRAMRRVSSVPSRAQ
Q9GZS1_385_M1	KISKRRVSVAAGSEE
Q6P1M3_847_M1	GSRVRRVSVAHFGSR
P47895_278_M1	RSNLKRVTLELGGKN
Q5HYI8_110_M1	SQNLRRWSLEALNRD
Q9UPU5_2330_M1	NNQIRRWSSAQAREF
Q99501_351_M1	PHPRSRRYSGDSDSS
Q6NV74_710_M1	VKGVKRYSAEVRLER
Q969T3_173_M1	AQISRRYSDFERLHR
P78352_295_M1	PTSPRRYSPVAKDLL
Q13829_301_M1	RIHVKRYSTYDDRQL
Q5VTQ0_526_M1	KARRYSASLPAPVKL
Q99501_358_M1	YSGDSDSSASSAQSG
Q99501_360_M1	GDSDSSASSAQSGPL
Q5T5P2_526_M1	VYIEKPRSAAGLSSL
Q13574_629_M1	VQKAKRRSAAPLHSD
Q15121_25_M1	EDLEQLKSACKEDIP
O75962_1809_M1	KSREVRKSADAGSQK
Q8TAP8_12_M1	CGESELKSADGEEAA
Q92625_870_M1	NDSCTGRSADLLLPP
A7XYQ1_594_M1	SKQGSSKSADSPPGC
P25054_1315_M1	KEKIGTRSAEDPVSE
A8MVW0_446_M1	AGLKGARSAEGPGGL
Q9C0G0_1259_M1	VTLDGERSAESPVLV
Q6KB66_285_M1	LEEQAARSAEYGSSL
Q8TF72_660_M1	GNFGKTKSAFSSLQN
Q9H6Z4_96_M1	PRELAGRSAGGSSPE
Q04206_42_M1	RYKCEGRSAGSIPGE
P17936_145_M1	SESEEDRSAGSVESP
Q13114_26_M1	LKLHTDRSAGTPVFV
Q13428_1168_M1	EGPQGAKSAHTLGPT
A8CG34_262_M1	PDRRFSRSAIPEQII
P34897_417_M1	NTCPGDRSAITPGGL
Q9ULV8_105_M1	LPPRGRRSANDELFR
Q92794_1861_M1	HISIRSKSAPLPSAA
Q9NUP1_186_M1	VPSLFSKSAPSRPQQ
Q14202_811_M1	KIPVKTRSAPTAPTP
Q02156_346_M1	SEEDRSKSAPTSPCD
O15056_1122_M1	TGLMVKKSASDASIS
Q8TF40_230_M1	GPLRLIRSASFFAVH
Q08AD1_978_M1	PQSSNRKSASFSVKS
Q2M3G4_306_M1	RPASRSRSASGEVLG
O00213_205_M1	GPREHSKSASLLFGM
Q9Y3M2_18_M1	KKTPPRKSASLSNLH
Q6P4Q7_662_M1	HPTPLSRSASLSYPD
Q6IPM2_128_M1	KRPHLRRSASNGHVP
Q92560_287_M1	QLPEESKSASNKSPL
Q9P1Y6_1032_M1	SRDRSSRSASPSVGE
Q03164_3525_M1	SPSSGQRSASPSVPG
Q08289_512_M1	DRSAPIRSASQAEEE
Q9HB21_297_M1	AQRGPGRSASSEHPP
Q86YS3_525_M1	ERPGRGRSASSGLGE
Q8IVL1_1851_M1	GKKKSPKSASSHSDI
O75044_1011_M1	PEPAFQRSASTAGDI
Q02410_78_M1	RGECLARSASTESGF
Q7Z3C6_759_M1	APQSIPRSASYPCAA
Q9H706_698_M1	SVSGCPKSASYSLES
P15260_293_M1	SLISVVRSATLETKP
Q8N1W1_770_M1	TLESFRRSATSLESE
Q2PPJ7_713_M1	TEPMRFRSATTSGAP
Q2M2I8_670_M1	ASLNKSKSATTTPSG
Q14247_135_M1	QMDRVDQSAVGFEYQ
O43520_1207_M1	RGVSTRRSAYAFSHQ
O60361_129_M1	EELVDYKSCAHDWVY
P02795_32_M1	KCTSCKKSCCSCCPV
P35237_99_M1	NRLFGEKSCDFLSSF
O43896_684_M1	GDDSDKRSCEESWRL
Q9NPD3_96_M1	RPHGDRKSCEMGLQL
Q13155_305_M1	NVQRWMRSCENLAPF
P81408_629_M1	RESLHLRSCGDLSSS
Q9BXS6_255_M1	QRRSQGRSCGPASQS
Q7M4L6_273_M1	QFEGPEKSCLSPGRE
Q05209_342_M1	PKPPRTRSCLVEGDA
P06733_336_M1	AKAVNEKSCNCLLLK
Q6ZN28_34_M1	EAGKLSKSCNITECQ
Q9C075_51_M1	SLSFTTRSCPPPGGS
Q9Y5U5_217_M1	PSTEDARSCQFPEEE
Q14318_294_M1	HYRAALRSCSLVLEH
P98177_30_M1	EPQSRPRSCTWPLPR
O43524_30_M1	EPQSRPRSCTWPLQR
Q12923_1010_M1	PSHQMSRSDAESLAG
Q6IQ26_851_M1	LDSERRKSDASSLMP
Q7Z5J4_568_M1	PDDMSTKSDDSFQSL
O43896_295_M1	MQSKKRKSDFIPYRD
Q9Y2W2_279_M1	DDSDTDKSDGESDGD
Q8WVC0_94_M1	RSEASERSDHEDNDP
Q14116_133_M1	DNIKDTKSDIIFFQR
Q96MF7_223_M1	SHTDIRKSDLIQDEA
Q15599_275_M1	GSACSSRSDLPGSDK
Q9Y4F5_340_M1	DDRHSTKSDLPVHTR
Q96RF0_199_M1	RYRLSTRSDLSLGSR
Q8N4C8_740_M1	SNPDLRRSDPGWERS
Q5VZL5_1244_M1	QASSSPRSDPLGSTQ
P13639_573_M1	ACIPIKKSDPVVSYR
P42858_2112_M1	KSQCWTRSDSALLEG
Q6ZRV2_1096_M1	KCSAIFRSDSLGTQG
Q9NYL2_565_M1	DGNPGSRSDSSADCQ
Q68DK2_1740_M1	YPQREKRSDSVIHLQ
Q5JSH3_574_M1	ESLSSSKSDTDTGVC
Q8N573_397_M1	GTPGHLRSDTEHSTN
P17655_462_M1	TNRARERSDTFINLR
P43005_513_M1	GGFAVDKSDTISFTQ
Q7Z333_950_M1	APDISPKSDTLTDSQ
O60812_31_M1	NTLVVKKSDVEAIFS
O15231_178_M1	SDEQKRRSEAASGVL
Q7Z5H3_596_M1	TREHARRSEALQGLV
Q9H1E5_294_M1	AGVDEERSEANDQGP
P33981_393_M1	QWQSKRKSECINQNP
Q9BX66_452_M1	ASTPSPKSEDDDSDL
Q70Z53_270_M1	GHSSSKKSEDSLLRN
O15013_1301_M1	SSSLEHRSEDSTIYD
Q8NBP7_47_M1	ELVLALRSEEDGLAE
Q6UX04_346_M1	AKQAEKRSEEEEAPP
Q9Y3B9_240_M1	AKQTEVKSEEGPGWT
Q03113_171_M1	REAFSRRSEFQLGES
Q8NB15_199_M1	PGDSGERSEGEAMEI
P08183_646_M1	NAADESKSEIDALEM
P12429_280_M1	NRIMVSRSEIDLLDI
O75676_324_M1	PFRPQIRSELDVGNF
Q86YC2_204_M1	THLLSLKSELPDSPE
P23508_115_M1	DEYSELRSELSQSQH
P29373_13_M1	GNWKIIRSENFEELL
Q13835_155_M1	QKIKASRSEPDLYCD
P07384_474_M1	ANASRARSEQFINLR
P29317_579_M1	EDVYFSKSEQLKPLK
Q9HDC5_168_M1	TSLASLRSEQSNGSV
Q96L92_49_M1	RVVRIVKSESGYGFN
Q15040_13_M1	WKGDKAKSESLELPQ
Q9P266_913_M1	SGRGESKSESWSEEL
Q7LBC6_1066_M1	LRKSRPRSETEEMGD
Q8IWW6_384_M1	YSADGSRSEWELPKY
P56470_220_M1	YVPPTGKSFAINFKV
Q96P48_497_M1	VKEVDRRSFDLTTPY
P30838_418_M1	GSYHGKKSFETFSHR
Q9H3M7_9_M1	VMFKKIKSFEVVFND
Q9BXI2_196_M1	GGYELSRSFFASGRS
Q86WB0_417_M1	SSDTSSRSFFDPTSQ
Q15654_424_M1	RIVALDRSFHIGCYK
Q9BV38_254_M1	WPGQRERSFHPEQDA
P52209_318_M1	QFDGDKKSFLEDIRK
Q8WZ64_1632_M1	NRPRKHRSFNCLEDT
Q6DT37_885_M1	SHTLRPRSFPSPTKC
Q69YN4_652_M1	MIQQPVKSFPTMARI
Q8TCU4_2805_M1	LPVDFERSFQEEKPL
Q5VVW2_424_M1	KNMLNRRSFSDVLPE
Q8NEV8_1851_M1	GYSRRFRSFSELPSC
P78314_425_M1	PDGQSFRSFSFEKPR
Q6UXM1_984_M1	SEESCERSFSNISWP
Q14185_1635_M1	RPRSMVRSFTMPSSS
Q4KWH8_1517_M1	KYQCISKSFVTTGIR
O43493_140_M1	PKDSTGKSGAEAQTP
Q9BRJ6_97_M1	QHPPARRSGAELALD
Q2TAZ0_1321_M1	YLFPGERSGAPPPSP
Q9H4L5_416_M1	DSPAVAKSGDNLAEE
Q9BV36_159_M1	ELISEERSGDSDQTD
Q04837_67_M1	ATNEMWRSGDSEVYQ
Q5T5P2_1067_M1	SGLTTTRSGDVVYTG
P25054_107_M1	EGSVSSRSGECSPVP
P49792_2925_M1	LPEVEVKSGEEDEEI
Q9UNZ2_189_M1	VVLKLWKSGFSLDNG
P04259_31_M1	RLPGVSRSGFSSISV
Q92979_14_M1	GFKPRERSGGEQAQD
O60347_315_M1	ASARARRSGGFADFF
P13645_16_M1	KHYSSSRSGGGGGGG
Q13151_270_M1	SSYGPMKSGGGGGGG
Q53GL7_37_M1	YFENRRRSGGGPVLS
Q8IZW8_181_M1	PPFGSLRSGGLLLSR
Q15005_11_M1	AAVQGGRSGGSGGCS
P46013_296_M1	SRKSRPKSGGSGHAV
Q92888_386_M1	DEGEPGRSGLELEPE
Q96C24_221_M1	RRDSLDKSGLFPEWK
P23497_166_M1	EEEREERSGLQLSLE
P46013_264_M1	VLQYCRKSGLQTDYA
Q9H6T0_570_M1	MGGTLGRSGMSPPPC
P57737_668_M1	VRVYRPRSGPEPLQE
Q9P1Y6_850_M1	PGSSPERSGPGLLPS
Q9Y4F5_721_M1	GPESSRRSGPGPPEL
P53367_108_M1	GQRTQTKSGPVILAD
Q6ZT07_1192_M1	EDTVLVRSGQGTAAL
Q6Y7W6_273_M1	RGYRRVRSGSGSIDD
Q9Y2L6_692_M1	SQHCRQRSGSLESQS
Q9HBL0_1221_M1	LLESGFRSGSLGQPS
Q8WYL5_581_M1	FGSPKGRSGSLLQVE
Q9H706_757_M1	GAEEDPKSGSPDLSE
Q9Y2I7_316_M1	TNLSLDRSGSPMVPS
Q5T481_740_M1	HREKYPRSGSPNLPH
O75815_315_M1	LLRNKEKSGSQPACL
Q9BW04_33_M1	MSSTSTRSGSSDSSY
Q5SYE7_720_M1	QLSLPGKSGSSPSQS
Q96JB2_531_M1	ESNSLTKSGSTESLN
P18031_13_M1	EFEQIDKSGSWAAIY
Q9UKT5_8_M1	MAGSEPRSGTNSPPP
Q9H9J4_1026_M1	HHHSRHRSGVELDWV
Q9BW04_487_M1	KSNTLERSGVGLSSY
Q8IVF2_5036_M1	PKMKASKSGVSLPQR
Q9BQ39_680_M1	SSNSRQRSGWSSGRS
Q9UKA4_1493_M1	DSCLFEKSGYEEDNE
P12532_151_M1	LDASKIRSGYFDERY
O95429_7_M1	_MSALRRSGYGPSDG
P15311_144_M1	YNKEVHKSGYLSSER
Q14999_1124_M1	RPKGRNRSHDWSSLA
Q6ICG6_322_M1	RIAEMKKSHSANDSE
P81408_491_M1	PPLLLPRSHSDPGIT
Q76I76_459_M1	RHNKLWRSHSDSDLS
Q9BWH6_264_M1	SLVAFLRSHSHTQEQ
Q8NDX1_1017_M1	PKLSLKKSHSSPSLH
Q12830_196_M1	CTESSFRSHSTYSST
Q6PJG9_608_M1	GGAWARRSHSVHGGL
Q9Y6Q3_398_M1	NLIQHVRSHTGEKPY
P51787_402_M1	YIRKAPRSHTLLSPS
P46459_106_M1	IDFLQKKSIDSNPYD
P23919_183_M1	KMVDASKSIEAVHED
Q96F81_1380_M1	NVHSLQRSIEEHLPK
Q14134_130_M1	EKGELRKSIFSESRK
Q9Y566_890_M1	GLMLRQKSIGAAEDD
Q99959_644_M1	IQTDNNKSIGCFGSR
Q8NFI3_49_M1	RRRRPGRSIKDEEEE
Q15185_72_M1	KHKRTDRSILCCLRK
Q9BQS7_1145_M1	KLRRNRRSILDDSFK
P14625_385_M1	EGEVTFKSILFVPTS
Q9UDY2_1048_M1	AKPTFGRSILKPSTP
Q8N680_483_M1	FALDEGRSILLGSGD
Q8NEV8_1799_M1	YRSKSLKSINVHGDL
Q92667_142_M1	LTGGEAKSIPLECPL
Q92560_460_M1	KESQKDLSIPLSIKT
Q5T5P2_1001_M1	AQANIMKSIPNLEMP
Q9UNH5_583_M1	SARFLSRSIPSLQSE
Q5JTV8_179_M1	ISKKTVRSIQEAPVS
Q9P265_178_M1	AESWINRSIQGSSTS
P46939_825_M1	EEWVKHTSISESSRQ
O00257_432_M1	KKRLTARSISTPTCL
P12814_677_M1	HLRQYEKSIVNYKPK
Q96NT5_250_M1	FTFRHHRSIVQLYVA
O75914_272_M1	EILEKLRSIVSVGDP
Q6PIF6_904_M1	LPAKKRRSIYDTVTD
Q6NW29_16_M1	MELEALRSIYEGDES
Q8N5P1_70_M1	SLHRKSRSKDYDVYS
O14544_18_M1	KSFNLNKSKEETDFM
P53999_4_M1	____MPKSKELVSSS
Q06830_191_M1	IKPDVQKSKEYFSKQ
P04075_100_M1	PFPQVIKSKGGVVGI
Q09666_5832_M1	FGGLGSKSKGHYEVT
P51946_307_M1	DDYVSKKSKHEEEEW
Q9HB07_39_M1	PPPKRSRSKLMAPPR
P55040_287_M1	NMAFKLKSKSCHDLS
Q4KWH8_1492_M1	KLPSPCKSKSLGDLT
P55196_1772_M1	RDAKEKRSKSQDADS
Q6NT16_436_M1	EYSRRKRSKSQNILS
Q14244_240_M1	THSFLARSKSTAALS
Q5T5U3_879_M1	PNSKTERSKSYDEGL
P52732_1033_M1	GINTLERSKVEETTE
Q7Z6J9_225_M1	DNSLQPKSLAASSPP
Q9H4B6_102_M1	APSYLARSLADVPRE
Q8IWZ3_208_M1	AGQVDTRSLAEACSD
O75179_237_M1	AGQSDNRSLAEACSE
Q96C92_18_M1	TPLSRARSLAIPDAP
Q8NFZ5_146_M1	ASDVLCRSLANETHQ
O60518_950_M1	FGGDDYRSLCSEAVP
Q13938_40_M1	PLPSTVHSCSWAPPH
Q5SRE5_1387_M1	TPSASRKSLDAPSWP
P00374_93_M1	GAHFLSRSLDDALKL
Q8N4C8_9_M1	GDPAPARSLDDIDLS
Q9Y2L6_372_M1	AKIPSARSLDEIAMD
Q9UKE5_9_M1	ASDSPARSLDEIDLS
O15162_249_M1	DVDFEIKSLDEQCVV
Q04760_45_M1	RVKDPKKSLDFYTRV
Q86SU0_514_M1	EKPPSYRSLDITPGK
Q99490_985_M1	THLSRVRSLDLDDWP
P49750_1303_M1	PMDMYDRSLDNEWDR
P0C671_18_M1	LAEKKARSLDRPQAP
Q14166_426_M1	KPWNLARSLDTHVTK
Q6KB66_266_M1	YDAVAARSLEEAEAY
Q92614_35_M1	MSAAELRSLEEMSLR
Q86VP1_593_M1	NYKELKRSLENPAER
Q9ULE3_246_M1	CRRPWDRSLENVYRG
Q4KWH8_1535_M1	GVTVKTKSLEPIDAL
Q5T5U3_338_M1	HQPAGSRSLEPSGIL
P21580_217_M1	ISDKMLRSLESGSNF
Q12874_292_M1	LFSTKGKSLESLDTS
Q92599_141_M1	EELKIRRSLFDYHDT
O75334_594_M1	RDEPKVKSLGDHEWN
P53618_482_M1	VMTEIRRSLGEIPIV
Q9C0C7_394_M1	SLGPTRRSLGGPLSS
Q9H0L4_103_M1	KNKEELKSLGPAAPI
Q86V81_145_M1	HYDRSGRSLGTADVH
Q8NG31_1008_M1	FELSQRKSLGTPTVI
P11940_51_M1	RDMITRRSLGYAYVN
O43166_1639_M1	SYTLGMKSLHGEFSA
O15021_233_M1	CRTSNRKSLIGNGQS
Q86UR1_234_M1	GANHDARSLIMDSPR
Q6P0Q8_175_M1	CRTSNRKSLIVTSST
P78527_690_M1	FEGVSPKSLKHSPED
P08727_382_M1	QEIATYRSLLEGQED
Q8TE68_118_M1	MPPGRSRSLLLLVCQ
Q8N612_596_M1	GSRTKKRSLLPEEDR
Q7KZF4_642_M1	ERSSYYKSLLSAEEA
Q5T0W9_777_M1	KGSQKLRSLLSLTPD
Q9Y6K5_371_M1	KTPENSKSLNAVYPR
Q53SF7_204_M1	EPLDLTKSLNDLGLR
Q96Q40_94_M1	QGFQWRKSLPFGAAS
Q96S53_456_M1	PPIRRWRSLPGSPEF
Q2KJY2_1762_M1	TLSFSTKSLPQAVGQ
Q9C0C2_244_M1	SKTPEERSLPSDLAF
Q9Y446_359_M1	AAKKQARSLQAVPRL
Q14126_893_M1	SSFPVPKSLQEANAE
Q9Y4G2_305_M1	NAEDSDRSLQEVLLE
Q8N4C8_478_M1	QEHAYLKSLQQQQQQ
O94827_901_M1	TPSAPSRSLSELCLA
Q14153_116_M1	PSKRQCRSLSFSDEM
Q92599_18_M1	NAEPEPRSLSLGGHV
Q6UXY8_77_M1	AEPNYPRSLSNPDYS
Q6ZNL6_699_M1	ILEVDRRSLSNSPQL
Q9HAU0_1088_M1	NQTMAVKSLSPSPES
Q8IYJ3_468_M1	RTRVVRRSLSPVFNH
O95243_316_M1	LVKKKERSLSSGSNF
Q8IYP9_204_M1	NPASGDRSLSSSQLE
O15056_1095_M1	RHRSPSRSLSVPNRP
Q9UKA4_1483_M1	SLVGLPKSLTDSCLF
Q6KB66_45_M1	GPGFSSRSLTGCWSA
P52948_1803_M1	YAMDELRSLTQSYLR
Q7Z2W4_361_M1	TSAPNWKSLTSWTND
P51159_83_M1	AGQERFRSLTTAFFR
Q8NI35_718_M1	RSVIVIRSLVADGVA
Q9C019_306_M1	DPQTASRSLVLSEDR
O60307_32_M1	CRSGNRKSLVVGTPS
O94964_1221_M1	LDSSKDRSLWNLHQG
P02538_60_M1	GAGFGSRSLYGLGGS
P13647_64_M1	VGGYGSRSLYNLGGS
P35579_1606_M1	EDERKQRSMAVAARK
P10109_159_M1	CQICLTKSMDNMTVR
Q9ULL1_1192_M1	SSVLINKSMDSINYP
Q5T0W9_709_M1	DLLKSSKSMHNVTHN
Q96HC4_325_M1	SSVASTRSMPESLDS
Q7KZI7_533_M1	RPRQHQKSMSASVHP
Q53SF7_324_M1	PASCIVKSMSVDETD
Q6WKZ4_392_M1	STKDSLKSMTLPSYR
Q9Y6M4_413_M1	DDPTAGRSNAPITAP
Q96LW4_489_M1	DEADETRSNETQNPH
Q96HJ3_361_M1	LVIHKARSNLCLGTL
Q8N699_135_M1	HSGCERRSNLSLASL
Q9UDY2_1017_M1	SKSYEYKSNPSAVAG
Q8N4C8_699_M1	AVRARPRSNSAWQIY
O95999_136_M1	ATNNLSRSNSDESNF
Q8N961_37_M1	LSLSSSKSNSQALNS
Q02410_566_M1	ARRRMPRSNSQENVE
Q8IZW8_414_M1	NPCPATRSNSQTLSD
Q13796_193_M1	SRLSVAKSNSSIDHL
Q02790_446_M1	EMKEEQKSNTAGSQS
Q8TBC3_161_M1	RPAPVRRSNTMPPNL
P60174_195_M1	KLRGWLKSNVSDAVA
Q96C12_510_M1	TQRTPGRSPAAAIEE
Q12931_568_M1	EEKFEDRSPAAECLS
Q9P227_221_M1	ALPSDPRSPAAWSDP
Q9HCH5_460_M1	LESVLPRSPADELSH
O60504_551_M1	SSPSALRSPADPIDL
O43776_368_M1	VVDRILKSPAGSIVH
Q8TBC4_399_M1	SASLQMKSPAITATL
Q96DR7_127_M1	VPGGSPKSPANGAVT
Q32MQ0_140_M1	HRASPCKSPAPEAAL
Q9NZ20_296_M1	SPTPSSRSPAPPKPR
Q13765_114_M1	TKPDVYKSPASDTYI
P49639_193_M1	SHQEACRSPASETSS
Q9BVP2_324_M1	SSALALRSPASIEVV
A7MCY6_385_M1	PSPQQRRSPASPSCP
Q6PGN9_186_M1	NLFPASKSPASSPLT
Q9UKN1_2058_M1	TFHSSPRSPATTLSP
Q9BYB0_1165_M1	SPAFSPRSPAWIPVP
Q96JN0_90_M1	LDLSTKKSPCAGSTS
P15822_2297_M1	PSVDTSRSPCHQMSV
Q9ULL8_459_M1	SSHKGKKSPCPPTGG
O15068_578_M1	RPEALAKSPCPSPGI
P30838_215_M1	TLELGGKSPCYVDKN
Q7L5Y9_311_M1	KEDGSSKSPDCPVCS
Q9NUS5_34_M1	CVFGAEKSPDDPRPH
Q9P2R7_79_M1	PKGYVAKSPDEAYAI
Q9NUL7_28_M1	RRGLTVRSPDEPLPV
Q99828_180_M1	FQHVISRSPDFASSF
Q9Y4G2_280_M1	LQENGSKSPDHCEEP
Q9C0C6_302_M1	AAEHLCRSPDIFSEQ
Q9P219_1985_M1	PAKSPGRSPDLAPHL
P20042_286_M1	VTCHTCRSPDTILQK
Q9UKN1_1700_M1	TFYSSPRSPDTTLSP
P46940_648_M1	KTLSALRSPDVGLYG
Q9UPQ4_4_M1	____MERSPDVSPGP
P06132_61_M1	DFFSTCRSPEACCEL
Q3KQV3_121_M1	EGVAQDRSPEATLCP
Q07617_791_M1	KGGKSSRSPEDPEKL
Q8WW38_581_M1	RWQQMAKSPEFPSVS
Q96PY6_874_M1	DSPVETKSPEFSEAS
Q9H078_663_M1	SDKQLLKSPELPSPQ
Q14774_477_M1	TASSAPKSPEPAQGA
Q8IVG5_79_M1	YNKLNSKSPESDNHD
Q9H5H4_104_M1	SPEFAPRSPESDSQS
Q9NSI6_649_M1	TNDNDERSPESSILD
Q9H4M7_535_M1	LELSSPRSPETDWGR
Q5VV67_810_M1	KKTALQRSPETPLEI
Q9P2J2_969_M1	PTSSFLRSPETPPVS
Q92616_2162_M1	DLLEATRSPEVGMRQ
O75369_341_M1	AGQHISKSPFEVSVD
Q68DK7_333_M1	GKGHKRKSPFGSTER
P21333_959_M1	GGDPIPKSPFSVAVS
O75369_932_M1	GGDPIPKSPFTVGVA
Q9UII4_28_M1	AATQPAKSPGAQLWL
Q9BZI1_445_M1	PLESHYRSPGGGYEP
Q96D46_11_M1	MAESTDRSPGHILCC
Q69YU3_400_M1	PLSGRRRSPGLLERR
Q6ZRS2_1940_M1	ASPIGPRSPGPSHPT
Q9Y219_1208_M1	FTKDPGRSPGRPAHW
Q4KMZ1_257_M1	RVKSPHRSPGSLATT
Q9UKN1_1167_M1	ESTTYHRSPGSTPTT
O15021_1909_M1	GPHPTARSPGTVMES
Q8IV63_348_M1	AYVEGSRSPHEGDLE
P26045_434_M1	SEVSQNRSPHQESLS
Q93008_593_M1	NLSQTQRSPHVFYRH
P24666_20_M1	CLGNICRSPIAEAVF
Q13370_533_M1	TGSLTNRSPIEFPDT
Q8IY33_110_M1	YNYFHGRSPIGGMAG
O00571_492_M1	HQFRSGKSPILVATA
Q04726_521_M1	ISQPGSKSPISQLDC
Q9Y250_254_M1	KGPSCVRSPISTDEC
A2A3K4_547_M1	QNSRTPRSPLDCGSS
Q96CN9_416_M1	ALAASSRSPLDSHGE
Q16854_21_M1	PFSSMAKSPLEGVSS
Q13459_1109_M1	EVQPSDRSPLEHSSP
Q86TI0_695_M1	LGELPPRSPLEPVCE
O75131_476_M1	GDGGSLRSPLGEVAI
P27815_209_M1	PVPSNKRSPLGGPTP
Q8N4L2_10_M1	ADGVDERSPLLSASH
Q6VAB6_357_M1	NIPSQQRSPLLSERS
O00522_391_M1	ITDQQGRSPLNICEE
Q8IZL2_682_M1	PSQPLLRSPLPLQQK
Q9BX66_472_M1	SFSEDTKSPLSVPRS
Q9HAH7_230_M1	PWGRLHRSPLTFPAW
Q16512_608_M1	LCSPLRKSPLTLEDF
O94955_32_M1	IRTYLGRSPLVSGDE
Q08499_255_M1	DRAPSKRSPMCNQPS
Q01970_632_M1	AMEQLTKSPMEFVEY
Q9H334_625_M1	SDSSPGRSPMQAVHP
P78527_1203_M1	PLLPGNRSPNLWLKD
Q96ST8_40_M1	PRTPPPRSPNPSPER
Q8IWZ8_338_M1	DPGLKRKSPPEALSG
Q6NV74_163_M1	EDDGLPRSPPEMSLL
Q69YZ2_35_M1	GRRRRPRSPPEPLRV
Q6ZT62_558_M1	ASPKVTRSPPETAAP
Q86UZ6_576_M1	EDSPRPRSPPGGPDK
Q14526_248_M1	GLDLSKKSPPGSAAP
Q5H9F3_1753_M1	PGGLDDRSPPGSSET
Q8WZ42_33058_M1	SASPPSRSPPHFELS
Q6W2J9_648_M1	SPNEAFRSPPIPYPR
Q9BYV9_510_M1	PIKVCPRSPPLETRT
Q969T3_99_M1	SGEDAERSPPPDGQW
Q8WYP3_306_M1	NGTERTRSPPPRPPP
O95180_558_M1	VRAGAPPSPPSPGRG
O43609_139_M1	EQGLLGRSPPTRPVP
Q9H4M7_723_M1	QETPPPRSPPVANSG
Q15735_150_M1	PASAGPRSPPVTLGP
Q92974_733_M1	RNGNQLRSPQEEALQ
A0AV02_665_M1	PSCRSLRSPQEQIIL
Q9H4M7_313_M1	GGGKPPRSPQHWSQE
O14795_222_M1	QFPVPVRSPQQLLLQ
P24394_664_M1	LDREPPRSPQSSHLP
Q13228_53_M1	TVDVDPKSPQYCQVI
Q9NQC3_991_M1	DTEKEDRSPSAIFSA
P78411_385_M1	PAPAPSRSPSAQCPF
P48553_683_M1	LYEMFERSPSDNSLN
Q9NSC2_941_M1	STQEFHKSPSIEEKP
A7KAX9_902_M1	IGRKLSKSPSMSISE
Q9HCS4_169_M1	ATVKDTRSPSPAHLS
P27987_174_M1	PRLGRARSPSPCPFR
Q15937_106_M1	LEGEDLRSPSPGWKI
Q02556_162_M1	YMGMIKRSPSPPEAC
Q9Y5K3_333_M1	RSRSPSRSPSPTFSW
Q9NWQ8_351_M1	IQGDPQRSPSSCNDL
Q9NYV6_633_M1	SFDTHFRSPSSSVGS
Q9H6K5_1109_M1	PPPPPSRSPSSTLSG
O95644_151_M1	VLPSSKRSPSTATLS
P48764_561_M1	GSLAFIRSPSTDNVV
Q6ZVD8_1229_M1	DRMELQKSPSTSCLY
Q8WYL5_1042_M1	PAPENLKSPSWMSKS
Q8WV99_181_M1	PSRATTRSPSWTAPP
P30291_67_M1	SPLPPARSPTEPGPE
O75643_932_M1	LYIRMLRSPTLYGIS
Q9Y6F6_339_M1	EGSPLPRSPTQDAAG
Q6P0Q8_1275_M1	SHSLSPRSPTQGYRV
Q9UPT6_602_M1	SVNIHYKSPTTAGFS
P78347_620_M1	PEGIPFRSPTWFGIP
Q02078_453_M1	PRQEMGRSPVDSLSS
Q9BYJ9_454_M1	CGVAEMKSPVDYGTS
Q9UN30_238_M1	APPSVTRSPVENDGY
P53992_957_M1	RLLPLTKSPVESTTE
Q96RN5_631_M1	AVLANIRSPVFNHSL
Q12830_656_M1	TSPSEGRSPVGCLSE
P24001_133_M1	LRCRGNRSPVPDVED
A0JNW5_884_M1	DQANTLKSPVSESVS
P08235_283_M1	PSHCSVKSPVSSPNN
Q9C0B0_158_M1	HGPHDLRSPVYDIRE
P55786_745_M1	ILSADLRSPVYLTVL
Q96JE7_143_M1	ERVPRQRSPYIWHED
Q86UW6_854_M1	SVEDGRKSQCDDASE
Q9Y5Q9_64_M1	SGINSTKSQDKDVNE
Q8WWI1_1034_M1	PQREVSRSQDQFSDM
Q5T011_2122_M1	PSLALSRSQEPIYSE
Q96LB3_567_M1	KEFIATKSQESDYQP
P35080_92_M1	TMDIRTKSQGGEPTY
P11021_448_M1	TVVPTKKSQIFSTAS
Q12980_538_M1	YNENTRRSQLLMLFD
Q9NPI6_545_M1	PSIILSKSQLQDTLI
Q14451_42_M1	LPEEVKRSQPLLIPT
Q86VY9_22_M1	KRQDSARSQQHVNLS
Q9ULD2_181_M1	SHHAIGKSQSFHTAG
Q8IVL1_309_M1	TTANNRRSQSFNNYD
Q8IVL0_273_M1	ASNLNRRSQSFNSID
Q9H7U1_221_M1	NCEKMVRSQSFSHSI
O43194_423_M1	EAEPQSKSQSLSLES
Q8IVF5_1036_M1	ITTGLKRSQTDGTLD
Q969K3_169_M1	SSLNSSRSQTSSFFT
P54277_315_M1	VNLTPDKSQVLLQNK
Q969F2_299_M1	HAVHHRRSQVLVEHV
P61077_91_M1	ICLDILRSQWSPALT
P08727_254_M1	KILSDMRSQYEVMAE
Q6UUV9_48_M1	ARLQLQKSQYLQLGP
Q86X29_546_M1	DSRDFPRSRDPHYDD
Q9NQB0_79_M1	SESFRDKSRESLEEA
Q16629_89_M1	STGMPRRSRFDRPPA
Q9BY89_1666_M1	ISHSLRRSRFSESES
Q14676_1797_M1	KVEPAGRSRFTPELQ
P27448_598_M1	TPLSQTRSRGSTNLF
Q53SF7_1114_M1	TISVNGRSRLSHSMS
Q70Z53_248_M1	EESSHKKSRLSSAEE
O94804_413_M1	VPVPLRKSRPVSMDA
Q9P2T1_26_M1	PKRSTLKSRSEVDLT
Q9UN19_274_M1	QGEGTIRSRSFIFK_
P85299_238_M1	EKRLLRRSRSGDVLA
Q9UKL3_166_M1	VKTKDLKSRSPHLDD
Q8N3Y1_83_M1	GQDVASRSRSPLARE
Q6ZUS6_311_M1	TLPSGQRSRSPLLKF
Q9UPX8_473_M1	SYVPGPRSRSPSLNR
O75494_251_M1	RSRSKSRSRSWTSPK
P78332_263_M1	DFRGRHRSRTDQDFR
Q08378_278_M1	GSLKQNRSSAASVVS
Q4KMQ2_155_M1	PNDLKNRSSAFGTLN
Q9UKA4_452_M1	GLFSPIRSSAFSPLG
O15231_341_M1	PNTDAARSSAQLSDG
Q9NYF8_205_M1	SIDEFNKSSATSGDI
Q14974_526_M1	GHQNNLRSSAYESLM
Q71F23_107_M1	PGKEAKRSSDTSGNE
Q13113_92_M1	SMAASFRSSEHENAY
Q0VF96_414_M1	FSRNLGKSSEHLLRP
Q8TEU7_1153_M1	SEKRSAKSSEMSPVP
O95049_845_M1	PAPALARSSEPVQAD
Q9UDY2_952_M1	LVSSITRSSEPVQHE
Q2LD37_2726_M1	PTGILEKSSETFGPA
Q15785_279_M1	KALKDYKSSFADISN
P78527_2654_M1	TQTADGRSSFDWLTG
Q9BW04_312_M1	IVLKSSRSSFHSDPQ
O75369_2531_M1	KAFVGQKSSFLVDCS
Q92622_387_M1	LSSVLRRSSFSEGQT
Q86XD5_58_M1	GIGALAKSSFSGISR
Q96HP0_185_M1	SPEDTPRSSGASSIF
Q09666_5499_M1	LQMPGIKSSGCDVNL
Q14162_605_M1	FAPQSRRSSGELSSP
Q9H2U1_17_M1	GRDGGPRSSGGGYGG
P49454_2935_M1	ASGKRQRSSGIWENG
Q12797_9_M1	AQRKNAKSSGNSSSS
Q9C0C2_1708_M1	LPPKPEKSSGSEGSS
Q9BTK6_242_M1	PASPPLRSSGSSLFP
P25054_905_M1	HTSQEDRSSGSTTEL
Q9Y5K6_404_M1	KASNLLRSSGTVYPK
Q5VWQ8_716_M1	DLFFVTRSSGVQPSP
Q92870_43_M1	PNTLNLRSSHNELLN
O15516_440_M1	SSRSSRKSSHTAVSD
Q99996_1641_M1	NRQLAQRSSIDNENL
Q9P1Y5_824_M1	QVPVQTRSSILLAEE
Q9NUY8_465_M1	ASTSGSRSSINSVDG
P01833_734_M1	EPKKAKRSSKEEAEM
P59998_42_M1	KPEVEVRSSKELLLQ
Q5JU85_1123_M1	VNGTMARSSLEDTYG
Q9UH99_84_M1	ESWFPPRSSLEELHG
Q7RTP6_1700_M1	SGKSKKRSSLFSPRR
Q7Z5H3_541_M1	ASDSSARSSLHTDWA
Q6P996_533_M1	EHANDDKSSLKSDPE
Q13308_794_M1	DKMHFPRSSLQPITT
Q7Z591_1421_M1	STTRQMRSSLSADLR
Q9BXF6_546_M1	PDRKQSRSSLSIALS
Q5JTZ5_87_M1	WINKERRSSLSLEEA
Q5T0W9_542_M1	YTHSRLRSSLVFKPT
Q96RU2_520_M1	KPLTSSRSSMEMPSQ
Q6UXY1_477_M1	PLPSSRRSSMGSTAV
P49796_916_M1	ERSEAKRSSMIETGQ
P25054_959_M1	AKLEYKRSSNDSLNS
Q8IX01_92_M1	FPGPSFRSSNPSISD
Q5VVQ6_129_M1	EDQTRPRSSPAFTKR
Q13191_532_M1	SPTGSPKSSPCMVRK
Q12791_977_M1	TPPGMDRSSPDNSPV
Q96D31_12_M1	PAPPPSRSSPELPPS
Q9H8M7_17_M1	ELVWGTKSSPGLSDT
Q70EL1_1285_M1	APRPGMKSSPHDSHT
Q9C075_64_M1	GSWGSGRSSPLLGGN
Q9NYT0_145_M1	DSNTGIRSSPNMEQG
Q9NQC7_398_M1	ISTDFDRSSPPLQPP
O43439_43_M1	EVKIQSRSSPPTMPP
Q2V2M9_438_M1	QEARLERSSPSGLLT
Q96PN7_1069_M1	SGYCSVKSSPSHSTT
Q6ZNL6_632_M1	TKKPITKSSPSLLIE
Q8N8V4_183_M1	SKGTFSRSSPSNASA
Q4G0A6_232_M1	HRHYLRRSSPSSSST
Q15057_378_M1	SEKLDKKSSPSTGSL
Q9P219_1682_M1	FLEESNRSSPTHDTP
P29218_37_M1	EMNVMLKSSPVDLVT
O43166_96_M1	NIKESSRSSQEIETS
P56945_437_M1	SSTGSTRSSQSASSL
Q14789_537_M1	VDIANKRSSSAEESG
Q9UPN4_144_M1	TLPSNARSSSALDSP
A7KAX9_730_M1	FRPRRPRSSSDALSA
Q5HYK7_367_M1	KKLPFNRSSSDMDLQ
Q6ZNL6_680_M1	VNVSSSRSSSESSYH
Q5T8I3_226_M1	YSTCHSRSSSFSELC
Q9H7U1_197_M1	ANSCATRSSSGESLA
Q9UNI6_231_M1	CRRSLFRSSSILDHR
Q13439_87_M1	IKESLFRSSSKESLV
Q13480_417_M1	RAFPSDRSSSLEGFH
Q9HC44_440_M1	NGFLQSRSSSLFSPW
Q9NRA8_351_M1	PSRSGSRSSSLGSTP
Q5T9C2_249_M1	YSTEHSRSSSLSDLT
Q5VZ89_1250_M1	KSPLGSKSSSMELHR
Q9UQB8_364_M1	ENKTLPRSSSMAAGL
Q2PPJ7_819_M1	ITILVRRSSSPAELD
O60266_523_M1	GAPASSKSSSPALIE
O75420_366_M1	LPPQEEKSSSPSPLP
Q9Y4E6_1152_M1	KLLTRPRSSSQIPEG
Q9Y4H2_642_M1	IEIGSHRSSSSNLGA
Q0VF96_296_M1	DGARSRRSSSSSTTP
Q9UPQ9_561_M1	QAPCWGRSSSSTGSE
Q2PPJ7_764_M1	QQQQVLRSSSTSDIP
Q06190_179_M1	PSFGLLRSSSVEEKP
Q16659_450_M1	TCNYKTRSSSYLDNL
P55085_383_M1	SKKHSRKSSSYSSSS
O75369_2496_M1	LVESVTRSSTETCYS
Q96T88_107_M1	GQSESDKSSTHGEAA
Q92558_103_M1	TMRKAFRSSTIQDQQ
Q9H6A9_95_M1	GEIVEKRSSTMGELE
O00512_153_M1	SNATAPRSSTPSHGQ
Q12923_214_M1	KGLPTGRSSTSDVLD
Q8IVL1_1232_M1	RNGAGNRSSTSSIDS
Q8IVL0_1157_M1	PGRGGHRSSTSSIDS
O14713_36_M1	SLGGLSRSSTVASLD
Q8TEV9_420_M1	ISVGSYKSSVESVLI
Q9Y657_38_M1	TSHKKHRSSVGPSKP
A7KAX9_43_M1	EKFRKMKSSVHSEED
Q8TBZ3_447_M1	VSNAGSKSSVMDGAI
Q8N6H7_314_M1	GMGLVSRSSVSHSVL
Q12968_247_M1	SPCHSPRSSVTDENW
Q5SRH9_99_M1	CQRHRRKSSVTDSFS
Q8NEV8_1443_M1	GNSQTRRSSWECTGS
Q9BXF6_282_M1	LTRSPSRSSWLSTEG
Q9P246_343_M1	EKEFELRSSWSVPDA
Q9P227_610_M1	SIKAGRRSSYLLAIT
Q96JY6_120_M1	ESQSSLRSSYSSPTS
Q9BXF6_382_M1	FSEEGPRSTDDTWPR
Q9H792_902_M1	KPTSPTRSTEAESVL
Q5TB30_341_M1	NNLNSFKSTECLLLS
Q9HBT8_26_M1	SPHFQEKSTEEGEVA
Q6Q0C0_105_M1	ESSMSLRSTFSLPEE
Q99959_337_M1	GNLLTERSTFTDSQL
Q9H3R2_471_M1	FQNLKLRSTGFTNLG
Q99795_308_M1	YRQEEQRSTGRESPD
Q9Y566_1254_M1	QNEARRRSTLFLSTD
Q5VU43_740_M1	EDVSIPRSTLGDLDT
Q6NUJ5_183_M1	VLCEKCKSTLSPPEA
Q9NQW6_336_M1	VSKPIVKSTLSQTVP
P13639_33_M1	AHVDHGKSTLTDSLV
Q99569_461_M1	QRTSSQRSTLTYQRN
Q86WG5_1104_M1	TLKASEKSTMEQLVE
Q9UGI8_214_M1	NIPGGDRSTPAAVGA
Q9UHB7_405_M1	CDKTMPRSTPGSNSE
P23588_340_M1	KLNLKPRSTPKEDDS
Q8WYP5_1209_M1	ILRSTLRSTPLASPS
Q16625_344_M1	YPESSYKSTPVPEVV
Q9UBC2_796_M1	PKPPSGKSTPVSQLG
Q76N89_66_M1	DGVTIPRSTSDTDLV
Q99700_528_M1	SGSMPSRSTSHTSDF
Q9Y485_572_M1	KPSGLTRSTSMLISS
Q9UKL6_137_M1	IHVILARSTSMPQLG
Q13480_206_M1	THADSAKSTSSETDC
Q96JK2_636_M1	PTSSPERSTSTLEIQ
Q8IVL0_932_M1	RTDSEKRSTTDETWD
Q13315_1883_M1	HFSQTSRSTTPANLD
Q9BST9_534_M1	DHSPRARSVAPLPPQ
Q12923_1026_M1	TKLNNSKSVASLNRS
Q7Z2K8_870_M1	LGAAETRSVATGPMT
Q9Y6D6_1580_M1	HDSIQPRSVDNRPQA
P48764_810_M1	PFRLSSKSVDSFLQA
Q08AD1_1008_M1	RTLTPPRSVDSLPRL
Q96K76_868_M1	GPVGSLKSVEAILEE
O75153_106_M1	DHFSELRSVEGLQEG
P49792_86_M1	AVECYRRSVELNPTQ
P18583_278_M1	QMKSVLKSVESTSPE
Q03252_224_M1	EELDFRKSVFEEEVR
Q5T0Z8_854_M1	QRAQKGRSVGAALGR
Q9P206_832_M1	LQMVRLRSVGAPGGA
Q8IXZ2_204_M1	GKPRMVKSVGSVGDS
O43491_828_M1	QKIPGEKSVHEGALK
Q9UGU0_865_M1	GSLSERRSVICDISP
Q9NSB2_54_M1	LGSFGSRSVITFGSY
P06239_492_M1	PTFDYLRSVLEDFFT
Q6P6C2_350_M1	DKEENRRSVLLPTHR
A1L170_107_M1	AWLEDERSVLQETFP
Q00610_1462_M1	VQNHNNKSVNESLNN
A6NMY6_221_M1	ISIMTERSVPHLQKV
Q9Y2J4_667_M1	GSLRPAKSVPSVFAA
P46100_1253_M1	GDEALSKSVPVTVDD
P51608_295_M1	VKESSIRSVQETVLP
Q96JZ2_296_M1	PTRKAERSVSCIEVT
Q2LD37_4367_M1	PASIRSRSVSDSSVP
Q05469_853_M1	IAEPMRRSVSEAALA
Q8NDV7_883_M1	GGSDSDRSVSGWNEL
Q9HB20_209_M1	PVQMMKRSVSHPGSC
Q5T0W9_737_M1	PSGTTTKSVSIAALL
Q8WZ42_306_M1	PTPSPVRSVSPAARI
Q9UBP0_595_M1	SLKKIKRSVSPQTLE
P35568_444_M1	DFRSSFRSVTPDSLG
Q6ZV73_739_M1	SSQAPYKSVTSLCAP
Q9UGV2_346_M1	GESPFSRSVTSNQSD
Q9Y3X0_111_M1	GMGRASRSWEGSPGE
P56945_202_M1	PPSMDTRSWEGTKPP
P51580_229_M1	AFEERHKSWGIDCLF
Q16890_86_M1	LKQNFSKSWHDMQTT
Q14159_15_M1	RGSKRKRSWNTECPS
Q9BQC3_456_M1	ASFLSSRSWQGLEPR
O75191_354_M1	RNESVSRSWSDFSKA
C9J069_468_M1	DPLGRGRSYENLLGR
P37837_205_M1	VANTDKKSYEPLEDP
Q9Y289_585_M1	QKRLHCRSYGQDHLD
P05787_9_M1	SIRVTQKSYKVSTSG
P52732_931_M1	GTTPQRKSYLYPSTL
P07738_118_M1	QVRLWRRSYNVTPPP
Q9BZL4_532_M1	DSRDRRRSYQMPVRD
Q9NZU0_635_M1	SESSSNRSYRDSGIP
P52597_193_M1	SSQEEVRSYSDPPLK
Q9BYJ9_396_M1	GRVFIIKSYSEDDIH
Q9HBL0_917_M1	ESVPPGRSYSPYDYQ
Q8NFH8_461_M1	KARPRSRSYSSTSIE
Q8N684_407_M1	LHGIEAKSYSVGASG
Q15149_3982_M1	SEPSEVRSYVDPSTD
A6ND36_726_M1	RYRSAADSVQSSTRN
A6ND36_729_M1	SAADSVQSSTRNAGP
A6ND36_731_M1	ADSVQSSTRNAGPAM
P49674_350_M1	SAAEPVASTPASRIQ
P49674_354_M1	PVASTPASRIQPAGN
Q5T5P2_531_M1	PRSAAGLSSLVDLGP
Q5T5P2_532_M1	RSAAGLSSLVDLGPP
Q86VQ1_39_M1	PAVAAAGSGNGAGGG
Q8WWM7_491_M1	VSDPGVGSISPASPK
Q13574_635_M1	RSAAPLHSDQQPVPE
Q9P2J2_791_M1	TGKSAAPSALGSGSP
Q9P2J2_795_M1	AAPSALGSGSPDSVA
Q9P2J2_797_M1	PSALGSGSPDSVAKL
Q9P2J2_800_M1	LGSGSPDSVAKLKLQ
Q8NC51_61_M1	AAQAAAQTNSNAAGK
Q9H7Z7_98_M1	AAQLSLSSRLQLTLY
Q12834_92_M1	AAQMEVASFLLSKEN
O15231_117_M1	GTPKSAASLVRTANA
Q6P1R3_77_M1	LGGRSAASSSVSFSP
Q6P1R3_83_M1	ASSSVSFSPGGGGGG
O75962_1814_M1	RKSADAGSQKDSDDS
O00443_1555_M1	DAGSFSPTPGQIGGA
O75962_1821_M1	SQKDSDDSAATPQDE
O75962_1824_M1	DSDDSAATPQDETVE
A7XYQ1_607_M1	GCSGQALSLAPTPAE
A7XYQ1_611_M1	QALSLAPTPAEHGRS
Q13153_155_M1	KSAEDYNSSNALNVK
Q13153_156_M1	SAEDYNSSNALNVKA
Q8IY63_889_M1	SAELFWPSMASLPSR
Q8IY63_892_M1	LFWPSMASLPSRGRL
Q2M2Z5_276_M1	KKSAELNSPLRERLS
Q9BY89_533_M1	YEKSAELSGEFPKEP
P49023_140_M1	VMSTSLGSNLSELDR
P49023_143_M1	TSLGSNLSELDRLLL
Q02952_289_M1	ESPTSPVTSETGSTF
Q14677_198_M1	NKSAFPFSDKLGELS
Q9Y5R5_430_M1	VPERSAFSPPRRNFS
Q15811_897_M1	RSAFTPATATGSSPS
Q9UQQ2_159_M1	GELPAAHTAAAPGTP
Q9H6Z4_115_M1	SDREDGNYCPPVKRE
Q04206_45_M1	CEGRSAGSIPGERST
Q13114_29_M1	HTDRSAGTPVFVPEQ
Q9H6A9_1697_M1	AILSNTPSLLALRHV
A8CG34_270_M1	AIPEQIISSTLSSPS
Q6DN90_924_M1	LKRSALSSSLRDLSE
Q14161_555_M1	IGRSALVTSSSSLPS
Q14161_562_M1	TSSSSLPSFPSTLSW
Q14161_568_M1	PSFPSTLSWSRDESA
O00151_136_M1	ASPASSTTARVITNQ
Q15398_341_M1	NAFLTPSYTWTPLKT
P06748_149_M1	RSAPGGGSKVPQKKV
Q16584_752_M1	TSRSAPGTPGTPRSP
P59923_171_M1	AQIWSLASPLRSSSA
Q8WYP5_1764_M1	EASADVATPKMPGQS
Q8N9B5_856_M1	KRIPKSASAPSAHLF
Q2M3G4_308_M1	ASRSRSASGEVLGSW
O60303_97_M1	SDFSRSASHTEGTHD
A1A4G5_128_M1	FRTKRSASLGPESRK
Q96PX6_255_M1	HSKHRSASPEHPQKP
Q04725_193_M1	RAPSRSASPSPPESL
Q08289_514_M1	SAPIRSASQAEEEPS
Q9HB21_299_M1	RGPGRSASSEHPPGP
P85298_267_M1	GLFRRSASVQTVREI
Q9C073_145_M1	CAHKRSASWGSTDHR
Q3KQU3_368_M1	CPRSASASPLTPCSV
Q3KQU3_371_M1	SASASPLTPCSVTRS
Q3KQU3_374_M1	ASPLTPCSVTRSVHR
Q3KQU3_376_M1	PLTPCSVTRSVHRCA
O15211_625_M1	ASCGSPLSGGAEEAS
O15211_632_M1	SGGAEEASGGTGYGG
O15211_635_M1	AEEASGGTGYGGEGS
O15211_637_M1	EASGGTGYGGEGSGP
Q5TCZ1_731_M1	SDAGIRGTPKVRAKK
Q92541_655_M1	SKSASDLSEDLFKVH
Q14451_371_M1	LRSASDNTLVAMDFS
Q12851_398_M1	ELDSPDDTMGTIKRA
Q2M3G4_321_M1	SWGGSGGTIPIVQAV
O75140_497_M1	HSRKSASSCDVSSSP
Q9HB21_300_M1	GPGRSASSEHPPGPS
Q96HB5_297_M1	SLPRSASSFEGRSVP
Q14671_808_M1	ASSLFSPSSTLFSSS
O75140_505_M1	CDVSSSPSLPSRTLP
Q9H1A4_202_M1	SHEVPPGSPREPLPT
Q9BZL4_454_M1	LQRSASSSWLEGTST
Q7Z4V5_261_M1	ASSSSSSSSSSDSDV
Q7Z4V5_264_M1	SSSSSSSSDSDVSVK
Q7Z4V5_266_M1	SSSSSSDSDVSVKKP
Q7Z4V5_269_M1	SSSDSDVSVKKPPRG
Q9UMD9_174_M1	GSRSASVSPTRNSSN
Q13625_781_M1	SASVTASSESPVEIQ
Q9BYE2_115_M1	RSASVTTSPTRVYLV
Q6P1L5_276_M1	KRSASWGSTDQLKEI
Q6P1L5_277_M1	RSASWGSTDQLKEIA
P16144_1434_M1	GSLPRSATPGPPGEH
Q8N1W1_772_M1	ESFRRSATSLESESD
Q02952_649_M1	TLSSTESTASEMQEE
Q8N1W1_773_M1	SFRRSATSLESESDH
Q9NYQ7_3295_M1	PRSATSHSISELSPD
Q2M2I8_674_M1	KSKSATTTPSGSPRT
Q12888_1709_M1	PCESGDNTGEPSALE
Q9C0B1_246_M1	RSAVAVYSYSCEGPE
Q9Y446_128_M1	SRSAVDLSCSRRLSS
Q86XL3_865_M1	WKSAVLCYSPSDRQS
Q9NUQ3_518_M1	AVQKPPSTGSAPAIE
Q3KQU3_316_M1	ARSRSAVTLPRNGRD
P05556_789_M1	IYKSAVTTVVNPKYE
Q7LFL8_48_M1	VAAAAPASVADDTPP
O14497_229_M1	YPPPAPAYALSSPRG
O14497_232_M1	PAPAYALSSPRGGTP
P02795_35_M1	SCKKSCCSCCPVGCA
Q92698_31_M1	DWQPGLVTPRKRKSS
Q9HCD6_1829_M1	ELSPVSPTQGGYPSE
P35237_104_M1	EKSCDFLSSFRDSCQ
Q04725_307_M1	ASKSCDSSPPQDAST
O94885_824_M1	SICRSCETLEGPQTV
Q8WUB8_59_M1	DSSRSCETSSQDLGF
Q8WUB8_67_M1	SSQDLGFSYYPAENL
Q8WUB8_68_M1	SQDLGFSYYPAENLI
Q5JSP0_544_M1	SCKSCGETFNSITKR
Q5JSP0_549_M1	GETFNSITKRRHHCK
Q9H8U3_122_M1	KRSCGTDSQSENEAS
Q9P0V3_306_M1	DLDLLGQSPGWGQTQ
Q9P0V3_317_M1	GQTQAVETNIVCKLD
Q96GX5_277_M1	SCLETVASNPGMPVK
Q7M4L6_276_M1	GPEKSCLSPGREEKG
Q96AE4_159_M1	GTPESVQSAKRLLDQ
Q9C075_58_M1	SCPPPGGSWGSGRSS
Q9C075_61_M1	PPGGSWGSGRSSPLL
P27707_13_M1	KRSCPSFSASSEGTR
P27707_15_M1	SCPSFSASSEGTRIK
P27707_16_M1	CPSFSASSEGTRIKK
P27707_19_M1	FSASSEGTRIKKISI
Q9BX69_985_M1	QPSQTKPSPCKSTQP
P54646_491_M1	STPQRSCSAAGLHRP
Q8TDZ2_838_M1	PKPPRSCSALARHAL
Q96KV7_241_M1	KPIEKSCSPPEAVLL
O60229_2402_M1	GSIKKSCSWHTLRMR
Q9P275_809_M1	SEPPQSPSEKRKKTF
Q9Y2F5_1898_M1	SPAVSAVSQLPLSPK
P98177_32_M1	QSRPRSCTWPLPRPE
Q08AD1_517_M1	KSCVPLNTNELNSNE
Q6KB66_11_M1	RSCVVGFSSLSSCEV
Q6KB66_14_M1	VVGFSSLSSCEVTPV
Q6KB66_15_M1	VGFSSLSSCEVTPVG
Q6KB66_19_M1	SLSSCEVTPVGSPRP
Q6KB66_23_M1	CEVTPVGSPRPGTSG
Q6ZSZ6_880_M1	EEALDELSPVHKRKG
Q12923_1014_M1	MSRSDAESLAGVTKL
P35221_366_M1	ERSDALNSAIDKMTK
Q9P0V3_262_M1	AKSDAPTSSSFFTGL
Q9P0V3_263_M1	KSDAPTSSSFFTGLK
Q9P0V3_264_M1	SDAPTSSSFFTGLKS
Q9P0V3_267_M1	PTSSSFFTGLKSPAP
Q6BDS2_921_M1	RELKSDASSDQGPAS
Q96FJ0_238_M1	NKSDATNYASHSPPV
Q9UMZ2_781_M1	DDFADFHSSKFSSIN
Q9UMZ2_782_M1	DFADFHSSKFSSINS
Q04724_259_M1	VSNEDPSSPRASPAH
Q15149_723_M1	EGQLSPATRGAYRDC
Q8TCU4_2820_M1	ERSDFTGSHSEPSTR
P80723_183_M1	SSEAAPSSKETPAAT
Q8WVC0_108_M1	PSDVDQHSGSEAPND
Q8WVC0_110_M1	DVDQHSGSEAPNDDE
O14770_204_M1	KSDHEELSGSSTNLA
Q8N3X1_438_M1	SSPRSDISQPASQDG
O14523_621_M1	VDDIESETGSTGALE
Q8IY33_857_M1	DRSDIVDSLDEDRLR
O15169_82_M1	SASPTPPYLKWAESL
Q15599_284_M1	LPGSDKDTEDGSAWK
Q15599_288_M1	DKDTEDGSAWKQDPF
Q96RF0_205_M1	RSDLSLGSRGGSVPP
Q9BXB5_388_M1	DNEDKEETELGVMED
P98174_143_M1	DPGPPTETPSQRPSP
O94804_259_M1	SDPPTLLTPSKWSVE
P13639_578_M1	KKSDPVVSYRETVSE
O75116_134_M1	EMIKRSDSAFFWEER
P42858_2114_M1	QCWTRSDSALLEGAE
Q9UKL3_942_M1	EGEIRSDSETSKPQE
Q13796_325_M1	PPPLRSDSFAATKSH
Q9BTV7_259_M1	LVTHKSDSHGLLPTP
P49748_54_M1	LALDKSDSHPSDALT
Q9C0D0_97_M1	LAAMRSDSLVPGTHT
Q9P270_435_M1	VKSSRSDSNFQVPNG
Q9H4A5_112_M1	KVLLKSDSPTGDVLL
Q68DK2_1742_M1	QREKRSDSVIHLQEI
Q8TF72_391_M1	LPPARSDSYAAFRHR
Q86X10_363_M1	RSDSAPPTPVNRLSM
P27815_154_M1	LYRSDSDYDMSPKTM
P27815_157_M1	SDSDYDMSPKTMSRN
P49748_57_M1	DKSDSHPSDALTRKK
O75121_307_M1	AADSDASSLHEQPQQ
Q86U44_57_M1	SPVPTAPTSGGPKPS
Q86U44_58_M1	PVPTAPTSGGPKPST
O43719_391_M1	RSDSVSASERAGPSR
Q9H8W4_230_M1	RSDSYSQSLKSPLND
Q5JSH3_576_M1	LSSSKSDTDTGVCSG
Q8N573_399_M1	PGHLRSDTEHSTNEV
P02751_906_M1	TGTPRSDTVPSPRDL
O60315_184_M1	PEAPEELSRLGTPEA
Q5JSH3_584_M1	DTGVCSGTDEDPDDK
Q8N573_402_M1	LRSDTEHSTNEVGTL
Q8N573_403_M1	RSDTEHSTNEVGTLC
Q5TH69_643_M1	SLADEEQTPRDCLGH
O00571_109_M1	SDYDGIGSRGDRSGF
Q5VUA4_241_M1	SDYSPHISCHDELLR
Q8N531_100_M1	PAPAPAPTPTPEEGP
Q96S66_524_M1	LKSEAAGSPDQGSTY
Q96S66_529_M1	AGSPDQGSTYSPARG
Q96S66_531_M1	SPDQGSTYSPARGVA
Q9H4G0_477_M1	EGEVRTPTKIKELKP
Q9Y4F5_138_M1	SEALPEHTPYCEASN
Q8IYH5_139_M1	EEDSPIKSDKESVEQ
P48431_251_M1	VKSEASSSPPVVTSS
O95218_90_M1	SECNMCNTPKYAKLE
Q5JSH3_882_M1	EVLDATPSGIMKTDN
Q8TBB5_424_M1	DSLEEAGSPAPGPCP
P04083_201_M1	VNEDLADSDARALYE
Q09666_148_M1	GDLGETQSRTITVTR
O75153_672_M1	EEEGSSASGLAKVKE
Q76N32_482_M1	EVESDDEYLALPARL
Q15121_43_M1	SEEITTGSAWFSFLE
Q9UFD9_313_M1	SKSEERPSSPDTSTP
Q9UFD9_314_M1	KSEERPSSPDTSTPG
Q9UKN1_1641_M1	ESTTVHSSPGATGTA
Q08211_107_M1	NAEGDLPTTMGGPLP
Q9UBU7_635_M1	KSEFLGFTSYTEKSG
P57739_225_M1	KSEFNSYSLTGYV__
Q8NB15_214_M1	CSEPVAASPAPAGER
P55196_1132_M1	KSEGFELYNNSTQNG
P55196_1140_M1	NNSTQNGSPESPQLP
Q7Z4V5_458_M1	RKRSEGFSMDRKVEK
Q9ULC8_459_M1	RSEGGPPTPHRSIFA
O43283_570_M1	APTASPLSGSPKMST
O43283_572_M1	TASPLSGSPKMSTSS
O14686_744_M1	RSEGPHLSPRPEEPH
Q9ULJ8_341_M1	SEIPSPQSQLLEDAE
P43304_619_M1	LTDRSEISLLPSDID
Q99959_203_M1	RSEIVGVSRAGTTSR
P56182_272_M1	SEKPPAGSICRAEPE
Q5JTV8_318_M1	LGNQSPSTSSRQVTG
Q5JTV8_320_M1	NQSPSTSSRQVTGQP
Q9UBK8_189_M1	SELLHIESQVELLRF
Q86YC2_214_M1	PDSPEPVTEINEDSV
Q15842_379_M1	SELSHQNSLRKRNSM
P23508_128_M1	QHEVNEDSRSMDQDQ
O43815_225_M1	MIAKSELTDSASVLD
O43815_229_M1	SELTDSASVLDNFKF
Q6ZW49_332_M1	SEMIATWSPAVRTLR
Q96RF0_20_M1	SENPGEISLREHEVL
P35548_109_M1	ASVKSENSEDGAAWM
P35548_122_M1	WMQEPGRYSPPPRHM
P47736_542_M1	ENSSTQSSPEMPTTK
P47736_547_M1	QSSPEMPTTKNRAET
Q5SYE7_1470_M1	DAPESPSSCSPSKNR
Q06413_396_M1	NIKSEPVSPPRDRTT
P48552_812_M1	PVSPQDFSFSKNGLL
Q9HDC5_171_M1	ASLRSEQSNGSVLHD
Q9NVW2_195_M1	PSRSERNSTEALTEV
Q5VZK9_1085_M1	SKSERPPTILMTEEP
P31629_819_M1	NSFERSESAELVACT
Q8TEW8_730_M1	LAGQKSESPSKDFGP
Q76L83_517_M1	SNYNKSESQESLVTS
Q99570_894_M1	GKPPRSESSAGICVP
O43283_788_M1	FSGCRSESSLGTSHL
Q8N573_388_M1	SLTVKSESTGTPGHL
Q8IVF5_445_M1	ILSQRSESTHAIGSD
O60229_1741_M1	ENGGKSESVANLQAQ
Q9P266_915_M1	RGESKSESWSEELQP
Q9P219_1604_M1	GRSESFSSEDLIPSR
Q5SW79_887_M1	ESLDPDSSMDTTLIL
Q9BXW9_594_M1	ADRSESPSLTQERAN
Q9BXW9_596_M1	RSESPSLTQERANLS
Q99570_895_M1	KPPRSESSAGICVPL
O43283_797_M1	LGTSHLGTPPALPRK
Q8WWQ0_1482_M1	TSAFSTPTRSIPPRH
Q8N573_389_M1	LTVKSESTGTPGHLR
O60318_432_M1	SLGGLSPSEVTAIQC
O60318_435_M1	GLSPSEVTAIQCKNI
Q8N573_391_M1	VKSESTGTPGHLRSD
Q8IVF5_451_M1	ESTHAIGSDPLRQNI
O60229_1756_M1	PSLNSIHSSPGPKRS
Q5SW79_734_M1	PGKEKSETDKETSLV
P31629_926_M1	QWPQRSETLSQLPAE
Q86UE4_564_M1	PSQTKSETSWESPKQ
Q5SW79_739_M1	SETDKETSLVKQTLA
Q9NZN5_335_M1	ETIQDTDTQSLVGSP
Q9Y266_100_M1	KEAKSETSGPQIKEL
Q684P5_608_M1	QEIKSETSSNPSSPE
Q8WVD3_145_M1	TSDNTETYQENTSSS
Q9UKV0_22_M1	PVGLEPISPLDLRTD
Q5UIP0_1437_M1	ESQDKENSHQKKERR
Q9P1Y6_836_M1	VYDPSDPTGSDSSAP
Q5JTW2_327_M1	YQWITSPSVKEPSKT
P19387_209_M1	EWPKSEYSELDEDES
O75122_21_M1	SVDGNRPSSAASAFK
O75122_22_M1	VDGNRPSSAASAFKV
O75122_25_M1	NRPSSAASAFKVPAP
O60229_1811_M1	SPKPGDETTPQGDSA
O14896_416_M1	DFTRSFDSGSVRLQI
O14896_418_M1	TRSFDSGSVRLQIST
Q9H6A9_364_M1	DTLRSFDTVIGAGTP
P31629_1062_M1	NLSHAPVSGAAASTV
P31629_1068_M1	VSGAAASTVSPSRER
P31629_1070_M1	GAAASTVSPSRERKK
P30838_421_M1	HGKKSFETFSHRRSC
P30838_423_M1	KKSFETFSHRRSCLV
P58317_101_M1	EEAFVDQSHLQANRI
Q9BXI2_200_M1	LSRSFFASGRSKDEL
Q8ND56_374_M1	KSFFDNISCDDNRER
Q8NEV8_465_M1	TRSFFSNTFGRSGEQ
Q07890_1132_M1	HSKSFFSSCGSLHKL
Q9HCE0_1918_M1	FKSFGLFSKWSPYMA
Q2LD37_1364_M1	KQRRSFGSFPYTPSA
P25054_2017_M1	KSFHVEDTPVCFSRN
P25054_2022_M1	EDTPVCFSRNSSLSS
Q969R2_438_M1	FIEGSLLTPKGEDSE
Q3YEC7_407_M1	DRSFLEDTTPARDEK
Q3YEC7_408_M1	RSFLEDTTPARDEKK
P07741_21_M1	RSFPDFPTPGVVFRD
Q5T0W9_671_M1	SFPLFDNSKANLDPG
Q6DT37_888_M1	LRPRSFPSPTKCLRC
Q6DT37_890_M1	PRSFPSPTKCLRCTS
P98170_180_M1	WPDYAHLTPRELASA
A0A096LP49_478_M1	RSFQRPESPHERLGH
O15021_1285_M1	LHTSRSFSCLNRSLS
Q8NEV8_1853_M1	SRRFRSFSELPSCDG
P78314_427_M1	GQSFRSFSFEKPRQP
Q6UXM1_986_M1	ESCERSFSNISWPSH
Q8N3C0_14_M1	TGALRSFSNVTKQDN
Q5T0Z8_965_M1	HPLPKSFSSPPSPSN
Q6ZNL6_552_M1	TLYPRSFSVEGREIP
Q5VVW2_432_M1	FSDVLPESPKSARKK
Q2PPJ7_698_M1	VGRSFSLSWRSHPDV
Q6NUK4_157_M1	SFSMHDLTTIQGDEP
Q6UXM1_989_M1	ERSFSNISWPSHVRK
Q6UXM1_992_M1	FSNISWPSHVRKLLN
P24394_507_M1	FSNSLSQSPCPRELG
Q5T0Z8_971_M1	FSSPPSPSNKREEEE
Q6ZS30_1411_M1	TKSFSVHSDRESSIT
Q14185_1637_M1	RSMVRSFTMPSSSRP
Q96S65_68_M1	FCGPRSFTPLSILKR
Q96RP9_293_M1	ATLKRSFTPVFLGSA
P16144_1113_M1	DELDRSFTSQMLSSQ
Q12772_96_M1	QRSFTQVTLPSFSPS
Q12772_106_M1	SFSPSAASPQAPTLQ
Q9P275_640_M1	GAAHLCDSQETNCST
Q86SQ0_203_M1	SGAASMPSSPKQARK
Q6AI08_1124_M1	DDTGAPHSPQERDQM
Q2TAZ0_1336_M1	PVGGPAGSLGSCSEE
O94887_455_M1	AVAGGPDTPSAQPLG
O94887_457_M1	AGGPDTPSAQPLGPP
Q12996_13_M1	ATEQAAEYVPEKVKK
Q04837_70_M1	EMWRSGDSEVYQLGD
P38936_137_M1	SPGGPGDSQGRKRRQ
Q9UPS8_590_M1	QKRKSGETDHQQFPR
Q9P219_1954_M1	SGEVATITPVRAGLS
Q7Z4K8_112_M1	LLKSGFGTYPGRKRG
Q08188_266_M1	NWKKSGFSPVRYGQC
P04259_34_M1	GVSRSGFSSISVSRS
P04259_37_M1	RSGFSSISVSRSRGS
P04259_39_M1	GFSSISVSRSRGSGG
P02538_37_M1	RSGFSSVSVSRSRGS
P02538_39_M1	GFSSVSVSRSRGSGG
P04626_1060_M1	RSGGGDLTLGLEPSE
P04626_1066_M1	LTLGLEPSEEEAPRS
Q9H4L4_54_M1	GFGPDPGSGTTVPAR
Q13151_279_M1	GGGGGGGSSWGGRSN
Q13151_280_M1	GGGGGGSSWGGRSNS
P15408_215_M1	PMRSGGGSVGAVVVK
Q5VUB5_830_M1	RSGGQLPSLQEETTR
Q15005_14_M1	QGGRSGGSGGCSGAG
Q15005_18_M1	SGGSGGCSGAGGASN
Q15005_24_M1	CSGAGGASNCGTGSG
Q92729_848_M1	GGVTEASSLLGGSPR
Q14802_87_M1	ITPGSAQS_______
Q96F63_268_M1	DQRSGKDSEAWVPDS
O60711_208_M1	NDYHQLFSPRCAYCA
Q12809_320_M1	SGLLNSTSDSDLVRY
Q12809_322_M1	LLNSTSDSDLVRYRT
Q9UDT6_343_M1	RSGLLTETSSRYARK
Q9UDT6_345_M1	GLLTETSSRYARKIS
P52799_284_M1	RSGNNNGSEPSDIII
P52799_287_M1	NNNGSEPSDIIIPLR
Q10570_734_M1	PEAEGLGSETSPTVD
Q10570_748_M1	DDEEEMLYGDSGSLF
Q9BUB4_232_M1	PISPGIHSCDLTVEG
Q9Y4F5_975_M1	KSGPSPTTPQPLRAQ
Q96RT1_866_M1	QKSGPVGSVVKSHSI
Q8IVU3_271_M1	RSGQLGYSPTPEKRG
Q8IVU3_273_M1	GQLGYSPTPEKRGPQ
P12644_50_M1	GGRRSGQSHELLRDF
P49792_391_M1	ALYDALFSSQSPKDT
Q96S55_470_M1	KKSGQSYSPSRVLIT
Q96S55_472_M1	SGQSYSPSRVLITEN
P21281_90_M1	SGQVLEVSGSKAVVQ
Q96TA1_148_M1	GTTAKSGSAPILKCP
Q6Y7W6_275_M1	YRRVRSGSGSIDDDR
Q9NT99_704_M1	PLLFKSGSKENVQET
Q96G01_548_M1	SRVTRSGSLKGPDDP
Q9Y2I7_318_M1	LSLDRSGSPMVPSYE
Q96MU7_317_M1	IVFDRSGSSASESYA
P18031_15_M1	EQIDKSGSWAAIYQD
Q9NZN5_138_M1	VKLIKSGSYVALTVQ
Q96T58_770_M1	SGSCSSLSPPRYEKL
Q8IWI9_1416_M1	AEKSGSETPDGPLSP
A0JNW5_997_M1	GEIGSETSDKKDSFY
Q6Y7W6_277_M1	RVRSGSGSIDDDRDS
Q5HYJ3_337_M1	DKSGSILTSP_____
Q9Y2I7_327_M1	MVPSYETSVSPQANR
Q9Y2I7_323_M1	SGSPMVPSYETSVSP
Q9Y2I7_326_M1	PMVPSYETSVSPQAN
Q96MU7_318_M1	VFDRSGSSASESYAG
Q9BW04_36_M1	TSTRSGSSDSSYDFL
Q9C0D5_243_M1	NDDRSGSSLEWNKDG
Q86TU7_21_M1	TGATATVSPKEILNL
Q8N3X6_571_M1	ERSGTLKTPPKKKLR
Q86XL3_53_M1	GTPVPPPSAAAAPAS
P11137_1602_M1	TPGSTAITPGTPPSY
Q9BW04_493_M1	RSGVGLSSYLSTEKD
Q9BW04_496_M1	VGLSSYLSTEKDASP
Q9BW04_497_M1	GLSSYLSTEKDASPK
O15554_178_M1	SGVLLNASYRSIGAL
Q9P2G1_290_M1	RSGVQMPTPPPSGYN
Q9P2G1_296_M1	PTPPPSGYNAWDTLP
Q8IVF2_5039_M1	KASKSGVSLPQRDVD
Q12872_300_M1	DGNYLHPSLFASKKC
Q8WZ64_493_M1	SGWLDKLSPQGKRMF
Q9UKA4_1504_M1	EDNECHVTPELPKSL
Q8TE67_514_M1	LQPGTPGTQGQSPSR
P15311_149_M1	HKSGYLSSERLIPQR
Q96JK2_464_M1	TDSESSASLPRSPPP
Q07955_189_M1	SHEGETAYIRVKVDG
Q6PJG2_1002_M1	GSAGGQASEKPREGT
Q14123_639_M1	TKQRSHGSPAPSTSS
Q8IZ41_470_M1	RSHGVQESFGGDASD
Q8IZ41_476_M1	ESFGGDASDTDVPDI
Q8IZ41_478_M1	FGGDASDTDVPDIRD
Q5VT97_315_M1	CQDRSHLSISPVSLP
Q5VT97_317_M1	DRSHLSISPVSLPKH
O95398_864_M1	SHNPVPLSPLRSRVS
Q9HC35_184_M1	PAEKSHNSWENSDDS
Q9HC35_188_M1	SHNSWENSDDSRNKL
Q9HC35_191_M1	SWENSDDSRNKLSKI
O15027_1407_M1	HGDFAYGTYRSNFSS
O43493_62_M1	KSHPEPQTPKDSPSK
Q92625_583_M1	NSRSHPETLTHTASP
Q92625_585_M1	RSHPETLTHTASPHP
Q9Y2I8_22_M1	KQKRKSHSLSIRRTN
Q9HAH1_217_M1	KTFLRSHSLTEHVRT
P08235_250_M1	NRGSRSHSPAHASNV
Q12830_198_M1	ESSFRSHSTYSSTPG
O95625_817_M1	YSHVKSHSVTEPYRC
Q86V48_908_M1	WKSHSAPSEVGFSDA
Q86V48_913_M1	APSEVGFSDARHVTV
P04049_291_M1	HSESASPSALSSSPN
Q9BWH6_268_M1	FLRSHSHTQEQTGET
Q9Y2I8_24_M1	KRKSHSLSIRRTNSS
Q8WWI1_1601_M1	PSASQSGSQLRNRSV
Q5JWR5_1267_M1	SRQRSHSSIQFSFKE
O43293_318_M1	SSLPPNNSYADFERF
Q9NYI0_1023_M1	NPDTSPITAKVKRNV
Q8NCE2_497_M1	LWNRPQPSEDRLPSQ
Q12830_199_M1	SSFRSHSTYSSTPGR
Q8IVL0_1455_M1	STGGLQDTGNQSPLV
Q12830_200_M1	SFRSHSTYSSTPGRR
Q96AV8_843_M1	QQPESPVYVGHPVSV
Q9Y6Q3_400_M1	IQHVRSHTGEKPYEC
Q15072_235_M1	TVHVRSHTGEKPYGC
P51787_404_M1	RKAPRSHTLLSPSPK
Q9NYV4_255_M1	LSPSRSHTSSNYDSY
P51787_407_M1	PRSHTLLSPSPKPKK
P51787_409_M1	SHTLLSPSPKPKKSV
P78559_2108_M1	WDDSTSDSELEKGAR
Q9NR48_1742_M1	DAVIATASAPPSSSP
Q14938_284_M1	RPKSIDDSEMESPVD
O95757_586_M1	SIDLPIQSSLCRQLG
P46459_109_M1	LQKKSIDSNPYDTDK
Q8TDM6_978_M1	KSIFDPNTFKRPQTP
Q14134_133_M1	ELRKSIFSESRKPTV
Q92628_1078_M1	KPKSILCSDSDSEVF
Q92628_1080_M1	KSILCSDSDSEVFHP
Q92628_1082_M1	ILCSDSDSEVFHPRI
Q9BQS7_1150_M1	RRSILDDSFKLLSFK
Q9NXD2_755_M1	CRRSILGTPLSKFLS
Q9UDY2_1054_M1	RSILKPSTPIPPQEG
Q9NRY5_278_M1	LSGEELETLKVELEQ
Q4KWH8_1124_M1	VEGKSILSGSVLSHS
Q4KWH8_1126_M1	GKSILSGSVLSHSNL
Q4KWH8_1129_M1	ILSGSVLSHSNLEIK
Q4KWH8_1131_M1	SGSVLSHSNLEIKNL
Q14684_711_M1	LVSPTGPSRVAFDPE
Q9UNH5_586_M1	FLSRSIPSLQSEYVH
Q9P265_189_M1	SSTSSSASSTLSHGE
P82251_18_M1	EDEKSIQSQEPKTTS
P46939_827_M1	WVKHTSISESSRQSL
Q8IYS0_241_M1	EKLSKSISFTSESIS
Q5T5Y3_500_M1	ISLARSISKDSLASN
Q12802_1690_M1	SPLTKSISLMTISHP
Q9BX26_1138_M1	DCITKSISPYPKTSS
Q9Y519_337_M1	CAPMKSISSSLKETM
P04920_577_M1	HEIGRSISTLMSDKQ
O00257_434_M1	RLTARSISTPTCLGG
O00512_107_M1	ERSISADSFDQRDPG
O94763_454_M1	TCSDTSESILEEEPQ
Q8IWQ3_422_M1	GASSGLSTSPLSSPR
Q9H063_211_M1	RSISGSTYTPSEAGN
Q9H063_212_M1	SISGSTYTPSEAGNE
Q9UJF2_20_M1	RRRSISGTSTSEKPN
Q5T5Y3_503_M1	ARSISKDSLASNIVN
Q5T5Y3_506_M1	ISKDSLASNIVNLTP
O43379_1232_M1	RSISLGDSEGPIVAT
P19338_464_M1	RSISLYYTGEKGQNQ
Q6PJF5_388_M1	SYRRSISSTVQRQLE
P49792_2812_M1	SPSVSSETMDKPVDL
O00257_435_M1	LTARSISTPTCLGGS
O00257_442_M1	TPTCLGGSPAAERPA
O43597_115_M1	SRSISTVSSGSRSST
O43597_118_M1	ISTVSSGSRSSTRTS
Q9H223_162_M1	IDSPGILSGEKQRIS
Q15637_277_M1	TRSITNTTVCTKCGG
Q5THK1_585_M1	EDQISPVSEVLKPKQ
Q8N5P1_73_M1	RKSRSKDYDVYSDND
Q5T0W9_850_M1	HKSKEDVTVSPSQEI
Q5T0W9_852_M1	SKEDVTVSPSQEINA
Q6NV74_881_M1	ADFVRSKSFLITPVK
Q4KMZ1_438_M1	TIPWRSKSPEILSST
Q6VMQ6_567_M1	EDMDNVQSKRRRYME
Q6NV74_885_M1	RSKSFLITPVKPAVD
P35568_273_M1	PRSKSQSSSNCSNPI
O94929_461_M1	STATKSKTSEDISQT
Q9NVH0_37_M1	RRRRSKTSPVTQQPQ
Q7Z6J9_229_M1	QPKSLAASSPPPCSQ
Q7Z6J9_238_M1	PPPCSQPSQCPEEKP
Q6R327_1320_M1	SLADCNFSYTSSRDA
Q6R327_1324_M1	CNFSYTSSRDAFGYA
Q6DN90_253_M1	QVKSLAESIDDALNC
Q8NEY1_476_M1	GLSWFSESEEKAPKK
O00515_251_M1	APGMALGSGRRLVSE
Q14676_1817_M1	SRKRSLATMDSPPHQ
Q9BVJ6_579_M1	VKSLAVPTIEELEDE
O14513_630_M1	FGKSLCGSPEEEEKQ
Q9H1A4_736_M1	CLSPSEASQMKDEDF
O14924_676_M1	TVSDGELTGADLKDC
Q8IZD0_117_M1	DEDEPPPSPLTRYRP
Q8N1G1_505_M1	RSLDEGASQDAPKLK
Q96GS4_173_M1	SRSLDGLSEACGGAG
A0MZ66_473_M1	KSLDPENSETELERI
A0MZ66_475_M1	LDPENSETELERILR
Q8N9U0_216_M1	NRSLDTITLSGDERD
Q92614_40_M1	LRSLEEMSLRRGFFN
Q9P209_528_M1	DKSLEENSRLKSLLL
Q96M96_388_M1	EIISTAASHSNSAIR
Q9P2M7_1156_M1	IKSLEKDSWRKASRS
P12931_39_M1	FPASQTPSKPASADG
Q8IV36_660_M1	SPAKGEPSQAWREQR
P29375_1438_M1	EPPVLELSPGAKAQL
Q9P2Q2_855_M1	VVVRSLESDQEGHYS
Q5UIP0_536_M1	LLLKSLESIVKSEVF
P62888_16_M1	KSLESINSRLQLVMK
Q92819_77_M1	KMKKSLETPIKLNKT
Q7Z333_1618_M1	SKSLETSSALSPSLK
P51788_738_M1	SPPPEAASEKLESCE
P35236_66_M1	EPICSVNTPREVTLH
P18206_439_M1	LRSLGEISALTSKLA
Q9BUL9_182_M1	EPAAGEGSAKRSQPE
Q86T82_312_M1	LPQPVPLSVKKLRCN
Q8NHG8_89_M1	SLGGAVGSVASGARA
Q9P2J5_167_M1	IMKSLGLSDEEIVKF
Q7RTP6_1341_M1	IRRSLGLTPVDRSKG
A6NI28_681_M1	QKSLGLWTTSPESSS
A6NI28_682_M1	KSLGLWTTSPESSSR
A6NI28_683_M1	SLGLWTTSPESSSRE
Q9H0L4_113_M1	PAAPIIDSPYGDPID
Q9H0L4_115_M1	APIIDSPYGDPIDPE
P78527_2117_M1	PPQGEEDSVPRDLPS
Q14241_413_M1	LDRKSLGSLPKVEET
Q9Y4G8_933_M1	KKWRSLGSLSQGSTN
Q5HYJ3_152_M1	QRKSLGSSHSNSSSS
Q9HCM1_1744_M1	RSRSLGSSPVK____
Q86V81_148_M1	RSGRSLGTADVHFER
Q8NG31_1011_M1	SQRKSLGTPTVICTP
Q8NG31_1013_M1	RKSLGTPTVICTPTE
Q14166_437_M1	HVTKSLHSIIRHRES
Q8WYP5_2065_M1	KRSLHSVSEERTDEM
Q58FF6_7_M1	_MSLIINTFYSNKEI
Q9Y2H9_43_M1	SLILTSTSPTLPRPH
Q86UR1_239_M1	ARSLIMDSPRAGTHQ
Q6P0Q8_181_M1	KSLIVTSSTSPTLPR
Q6P0Q8_182_M1	SLIVTSSTSPTLPRP
Q6P0Q8_183_M1	LIVTSSTSPTLPRPH
Q6P0Q8_185_M1	VTSSTSPTLPRPHSP
Q6NZI2_175_M1	ISKSLKESEALPEKE
O95630_243_M1	SLKPGALSNSESIPT
O95630_247_M1	GALSNSESIPTIDGL
Q86YC2_359_M1	EKSLKSPSDTLDGRN
P08727_391_M1	LEGQEDHYNNLSASK
Q14789_1568_M1	ENQSLSSSCESLKLA
Q14789_1571_M1	SLSSSCESLKLALEG
P54821_67_M1	AGRSLLESPGLTSGS
P49815_1090_M1	LDSGELQSGPESSSS
P49815_1095_M1	LQSGPESSSSPGVHV
Q6NZY4_695_M1	IRSLLKNSPRNQQKN
Q5T0W9_780_M1	QKLRSLLSLTPDKKE
A7KAX9_591_M1	RPKSLLVSSPSTKLL
A7KAX9_595_M1	LLVSSPSTKLLTLEE
P54259_118_M1	RSLNDDGSSDPRDID
P54259_119_M1	SLNDDGSSDPRDIDQ
Q9H814_349_M1	NFQEDDDTSRETFAS
Q12923_897_M1	SLNLQAESVRGFNMG
Q04656_1480_M1	SLNSVVTSEPDKHSL
Q04656_1486_M1	TSEPDKHSLLVGDFR
O43353_374_M1	PQDNDFLSRKAQDCY
Q9Y566_1436_M1	QEKSLPASPPAARRS
Q9Y2D8_549_M1	STSDFCQTRSCISEH
Q8NBR6_72_M1	DSASPAGSPEVPGPC
O00221_177_M1	ESTSAPASGPSDGSP
O00221_188_M1	DGSPQPCTHPPGPVK
Q6ZR37_91_M1	LSKSLPGSPKDSSHL
Q6IQ23_454_M1	RSLPLDQTLPRQGPG
Q5SYE7_203_M1	TKSLPLPTPEEKMRQ
Q6DT37_1549_M1	PLSPELESSP_____
Q6VAB6_251_M1	GHRSLPPSPRQRHAV
Q2KJY2_1773_M1	AVGQGSSSPPGGKHT
P18848_248_M1	SPNRSLPSPGVLCGS
Q15569_440_M1	RRCRSLPSSPELPRR
Q9UQN3_194_M1	SLPSASTSKATISDE
Q86SX3_35_M1	RSLPSGPSPEIFRRA
Q15569_441_M1	RCRSLPSSPELPRRM
P16615_341_M1	RSLPSVETLGCTSVI
Q6PKG0_777_M1	TVPESPNYRNTRTPR
Q9BWU0_136_M1	RSLQEEQSRPPTAVS
O95396_331_M1	CRSLQLLSPEERVSV
O75691_1612_M1	SSKSLQNYIMPYAMT
Q9NQG6_104_M1	TLPTDSSTFDTDTFC
Q14789_673_M1	QDGDKSLSAVPDIGQ
Q8TF72_1279_M1	GPGSRSLSCSERGQE
P41214_239_M1	AREDKSLSEAPEDTS
P49748_590_M1	SRASRSLSEGHPTAQ
Q6NSI3_125_M1	KRHCRSLSEPEELVR
Q9H6L5_151_M1	AQLWRSLSESWEVIN
Q70EL1_1156_M1	GFKDRSLSGSLRKNS
Q76I76_1225_M1	SENIKSLSHSPGVVK
Q92599_20_M1	EPEPRSLSLGGHVGF
O94827_168_M1	MKDSKSLSLPILRPA
Q6ZNL6_701_M1	EVDRRSLSNSPQLKS
Q14BN4_280_M1	SEVERSLSNTEDECT
Q9Y305_160_M1	DMCKKSLSPEQDIKF
O95073_193_M1	HVMERSLSPSLSSVD
Q8IYJ3_470_M1	RVVRRSLSPVFNHTM
Q659A1_457_M1	SANSRSLSQILMEQL
O15021_1292_M1	SCLNRSLSSGESLPG
Q96PX9_785_M1	VTQSRSLSSPSGLHP
O15056_1097_M1	RSPSRSLSVPNRPRP
Q8TF72_1281_M1	GSRSLSCSERGQEEM
Q9NUM4_13_M1	SHLPLHSSKEDAYDG
Q76I76_1227_M1	NIKSLSHSPGVVKER
Q6ZNL6_703_M1	DRRSLSNSPQLKSRT
P78559_1152_M1	LSPEDAESLSVLSVP
P78559_1154_M1	PEDAESLSVLSVPSP
P78559_1157_M1	AESLSVLSVPSPDTA
Q9UQB8_329_M1	KSLSPPQSQSKLSDS
Q9HAU0_1092_M1	AVKSLSPSPESSASP
O14526_587_M1	LSRSLSPSPLGSSAA
Q13469_765_M1	LSPSLLGYQQPALMA
Q8IYJ3_476_M1	LSPVFNHTMVYDGFG
Q8IYJ3_479_M1	VFNHTMVYDGFGPAD
Q9HAW4_721_M1	SVPKSLSSDSTLLLF
O15021_1293_M1	CLNRSLSSGESLPGS
O95243_319_M1	KKERSLSSGSNFCSE
Q96PX9_786_M1	TQSRSLSSPSGLHPA
P35900_14_M1	SFHRSLSSSLQAPVV
Q6P0Q8_1272_M1	PTHSHSLSPRSPTQG
O00712_269_M1	SLSSPPSSKRPKTIS
P35900_15_M1	FHRSLSSSLQAPVVS
Q9H6K5_250_M1	SSSATPLSSPARSGP
Q9H6K5_251_M1	SSATPLSSPARSGPS
Q9H3Z4_17_M1	STSGESLYHVLGLDK
Q8IZD4_276_M1	GVVRSLSYEEPRRHS
Q86TI0_505_M1	NKAKRSLTESLESIL
Q6KB66_47_M1	GFSSRSLTGCWSAGT
Q8N4C6_254_M1	FKNGKSLTPSASTPY
P52948_1805_M1	MDELRSLTQSYLREL
Q9UKA4_1487_M1	LPKSLTDSCLFEKSG
O75128_287_M1	GPSLSLGSISGVSVK
O75128_292_M1	LGSISGVSVKSEMKK
Q3V6T2_1423_M1	KSLTLTPTRSDSSEG
Q15398_816_M1	LNCSNPFTQLERRHQ
P23497_191_M1	LTWPPSGSPSHAGTT
P23497_193_M1	WPPSGSPSHAGTTPP
Q9H2U2_322_M1	SSSPNKESNEEEQVW
Q9NQU5_564_M1	KRKSLVGTPYWMAPE
O60307_39_M1	SLVVGTPSPTLSRPL
O60307_41_M1	VVGTPSPTLSRPLSP
O60307_43_M1	GTPSPTLSRPLSPLS
P18615_135_M1	QRKSLYESFVSSSDR
P18615_138_M1	SLYESFVSSSDRLRE
P18615_140_M1	YESFVSSSDRLRELG
Q9Y4B5_553_M1	DVDSPLPTGEAGGPP
P02538_67_M1	SLYGLGGSKRISIGG
P49327_286_M1	SAGVAPESFEYIEAH
P49327_289_M1	VAPESFEYIEAHGTG
O15123_28_M1	NFRKSMDSIGKKQYQ
Q8IX03_533_M1	GTPKSMTSLSPRSSL
Q5T5P2_345_M1	MVVPGNATIPRDRIS
Q8IWQ3_389_M1	SMEVLSVTDGGSPVP
O60716_300_M1	DLDYGMMSDYGTARR
O60716_304_M1	GMMSDYGTARRTGTP
Q5T0W9_714_M1	SKSMHNVTHNLEEDE
Q96HC4_334_M1	PESLDSPTSGRPGVT
Q16543_118_M1	SMPWNVDTLSKDGFS
Q9NS62_671_M1	PFRERSMSTLTPRQA
O94913_514_M1	QRSMSPTSTPKAGKI
Q13136_687_M1	SIPPYPASSLASSSP
Q13136_688_M1	IPPYPASSLASSSPP
Q53SF7_333_M1	SVDETDKSPCEAGRV
A0JNW5_939_M1	RSMSVDLSHIPLKDP
Q9ULJ8_284_M1	TPVPEVASKSTSLAS
Q96B97_468_M1	IDLEGFDSVVSSTEK
Q96B97_471_M1	EGFDSVVSSTEKLSH
Q96B97_473_M1	FDSVVSSTEKLSHPT
P13489_84_M1	LQGLQTPSCKIQKLS
P22794_193_M1	SGLWPAESDTWKRTK
P22794_195_M1	LWPAESDTWKRTKQL
Q8TCU4_2112_M1	SPQELPGSHVTEDVL
O14531_572_M1	RSNITSLS_______
Q8N699_138_M1	CERRSNLSLASLTFQ
Q8N699_141_M1	RSNLSLASLTFQRQA
Q8N699_143_M1	NLSLASLTFQRQASL
Q9UQB8_268_M1	SKSNLVISDPIPGAK
Q9Y2I9_610_M1	SNNIAELSPGAINSC
Q14680_361_M1	NWSLEDVTASDKNYV
Q96JM3_330_M1	WKSNPSASSGPWKPA
Q96JM3_331_M1	KSNPSASSGPWKPAK
Q9UDY2_1032_M1	NETPGASTKGYPPPV
P78312_1137_M1	PGEHQQNSKLVLAES
Q9P273_153_M1	CLSSRSNSALTLTDT
Q96Q40_77_M1	SKRPRSNSDCFQEED
O76039_343_M1	QSHHRSNSKDIQNLS
Q9Y2L5_1090_M1	ATVCRSNSLENEEGR
Q9NVN8_513_M1	DHRPKSNSMVDVCSV
Q8N961_39_M1	LSSSKSNSQALNSSA
Q02410_568_M1	RRMPRSNSQENVEAS
O95471_206_M1	RSYPKSNSSKEYV__
Q9UPX8_429_M1	SDNNLNASAPDWAVC
P21359_862_M1	RSNSGLATYSPPMGP
P07992_104_M1	KSNSIIVSPRQRGNP
Q96T17_646_M1	DSTEEVQSMDVSPVS
Q08174_988_M1	QPQSPSASKKHQVVQ
Q02410_575_M1	SQENVEASHPSQDGK
Q9BSJ8_1064_M1	VSVKSNSSFMSRERE
Q13796_196_M1	SVAKSNSSIDHLGSH
O95471_207_M1	SYPKSNSSKEYV___
Q9UKI8_753_M1	NLHMAGLTASPTPPS
Q9UPN4_83_M1	SNSTTQVSQPRSGSP
Q6R327_1293_M1	SLVPPGSSHTLPRRA
Q8TBC3_163_M1	APVRRSNTMPPNLGN
Q7Z3K6_163_M1	SEVEDVETDSGNSPE
Q8NEZ4_2165_M1	PYSQPPGTPRPTTVD
Q9UPT6_286_M1	SVPSAAVTPLNESLQ
Q9UPT6_291_M1	AVTPLNESLQPLGDY
Q7Z2Z1_1484_M1	DLKSNVLSVEEGEGL
P60174_198_M1	GWLKSNVSDAVAQST
P60174_204_M1	VSDAVAQSTRIIYGG
Q32P44_209_M1	PGSRRSNYNLEGISV
P57739_194_M1	SQRNRSNYYDAYQAQ
P57739_195_M1	QRNRSNYYDAYQAQP
P57739_198_M1	RSNYYDAYQAQPLAT
Q6P5Z2_309_M1	AALASSPSEGWLRTK
O75962_1721_M1	GSLCIAHSRSSMEME
O75534_125_M1	AAPGQSPTGSVCYER
Q9HCH5_466_M1	RSPADELSHCVEPEP
Q9UPN4_21_M1	SPAGVDLSLTGLPPP
P43268_149_M1	APGALGQSPLQPFPR
Q9Y618_2432_M1	PSVSSVHSEGDCNRR
A7MCY6_388_M1	QQRRSPASPSCPSPV
Q8NE35_195_M1	QQRRSPASPSQAPYA
A7MCY6_393_M1	PASPSCPSPVPQRRS
Q9NR09_581_M1	TYKSPATSPISSNSH
Q9NR09_587_M1	TSPISSNSHRSLDGL
Q9C0D5_221_M1	SPSSTLESKDSGIIA
P15822_2303_M1	RSPCHQMSVDYPESE
O15068_582_M1	LAKSPCPSPGIRRGS
A8MYZ6_215_M1	ERSPDDSSPSAPAPG
Q5JSZ5_1483_M1	PGGLSGCSSGSGHSP
Q5JSZ5_1484_M1	GGLSGCSSGSGHSPY
Q5JSZ5_1491_M1	SGSGHSPYALERAAH
Q9Y4F1_894_M1	QESEDDLSASRTSLE
P46821_1891_M1	EEDYDYESYEKTTRT
Q9Y4G2_292_M1	EEPMSCDSDLGTANA
Q5JR12_45_M1	AAPEAPRSPPAKAGS
O15027_2039_M1	APVGNSLSELSEENF
Q9UPQ4_12_M1	PDVSPGPSRSFKEEL
O95049_323_M1	AQRSPEASQTDSPVE
Q8TF72_976_M1	RSPEASASASPHTPR
Q8TF72_978_M1	PEASASASPHTPRER
O94913_178_M1	EEPSTPGTVVSSPSI
O94913_184_M1	GTVVSSPSISTPPIV
O60502_522_M1	SMQEDCISDIAPMQT
Q09666_101_M1	PEPGQTWTREVFSSC
Q9H5H4_107_M1	FAPRSPESDSQSPEF
Q9H5H4_116_M1	SQSPEFESQSPRYEP
Q5VV67_813_M1	ALQRSPETPLEICLV
Q9P2J2_972_M1	SFLRSPETPPVSPRE
Q5VV67_828_M1	PVGPSPASPSPEPPV
Q5VV67_830_M1	GPSPASPSPEPPVSK
Q5VV67_836_M1	PSPEPPVSKPVASSP
Q9H706_614_M1	DLKSPFGSPSAEAVS
Q8TF72_434_M1	FIEEQLHTVLEKSPE
Q9C0K0_406_M1	PKSPFLSTPPLPPMP
Q9C0K0_417_M1	PPMPPGGTPPPQPPA
Q9Y6I3_442_M1	SPGAFDMSGVRGSLA
Q5SYE7_1185_M1	ARPSPSTTPLPDSSP
Q9Y4E8_237_M1	PGASNFSTLPKISPS
Q9P206_568_M1	RSPGASVSSSLTSLC
Q9P206_569_M1	SPGASVSSSLTSLCS
Q9P206_573_M1	SVSSSLTSLCSSSSD
O15550_774_M1	SKSPGLLSSDNPQLS
Q9P1Y5_775_M1	RSPGPGPSQSPRSPK
Q9P1Y5_777_M1	PGPGPSQSPRSPKHT
Q6ZRS2_1944_M1	GPRSPGPSHPTFWTY
Q6ZRS2_1950_M1	PSHPTFWTYTEAAHR
O14994_484_M1	QQQRSPGSPQLSRAS
Q12857_322_M1	PGMPSPTTLKKSEKS
Q9BRS8_450_M1	TQEKSPGTSPLLSRK
P26045_439_M1	NRSPHQESLSENNPA
P78524_50_M1	PIYPLSDSETSACRY
O43294_81_M1	PAAPPFSSSSGVLGT
P04626_1078_M1	PRSPLAPSEGAGSDV
Q9H4L4_244_M1	DSGLLSCTLPNGFGG
Q92620_1198_M1	EKRSPLGSVRSTKIY
Q16584_21_M1	GSWNGSGSGGGGGGG
Q16584_35_M1	GGGRPEGSPKAAGYA
Q8N4L2_32_M1	APPYLQESSPRAELP
P42356_834_M1	ATKSPLLTFPSKEPL
A8CG34_940_M1	AKSPLPSYPGANPQP
Q8IWB9_798_M1	PQRSPLQSAESSPTA
Q6PGQ7_246_M1	SPLQTPSSGQFSSSP
Q6PGQ7_252_M1	SSGQFSSSPIQASAK
Q9BY89_56_M1	EAKSPLRSPARLLPL
Q8N1I0_1634_M1	IPRRSPLSYPAVNRY
A1L390_1044_M1	SPLSPTETFSWPDVR
Q14289_842_M1	MNDKSPLTPEKEVGY
O94955_36_M1	LGRSPLVSGDESSLL
Q641Q2_1187_M1	SDDDLFQSAKPKPAK
Q9BX40_163_M1	MVEQAVQTGSADNLN
Q8NDV7_1603_M1	RAKSPNGSSSVNWPP
Q96ST8_44_M1	PPRSPNPSPERPRSA
Q5T5Y3_728_M1	KSPNSHDSEPWTLLR
P50548_170_M1	PACSSSSSSLFSAVV
Q86VR2_373_M1	EPQAPPASRDEAALP
Q15772_331_M1	PPAQPAATPTSPHRR
Q15772_334_M1	QPAATPTSPHRRTQE
Q8WYP3_318_M1	PPPPAINSLHTSPRL
Q8WYP3_322_M1	AINSLHTSPRLARTE
O95180_561_M1	GAPPSPPSPGRGPPD
Q8ND30_451_M1	TICQPDATGSSLLRL
Q8ND30_454_M1	QPDATGSSLLRLRDT
Q96P48_97_M1	RSPPVPATPPEPLPT
Q15735_154_M1	GPRSPPVTLGPNLAP
Q96AG3_64_M1	WGEKSPPYGVPTTST
Q96AG3_73_M1	VPTTSTPYEGPTEEP
Q99990_59_M1	IKSPQELTPSSQSEG
O43561_91_M1	SPQPLGGSHRTPSSR
Q96FZ2_48_M1	SYNKSPQSNSPVLLS
Q96FZ2_50_M1	NKSPQSNSPVLLSRL
Q9NZB2_655_M1	YKGKSPQTPELVEAL
Q13428_510_M1	SPQVKPASTMGMGPL
Q9NQC3_993_M1	EKEDRSPSAIFSAEL
P78411_387_M1	PAPSRSPSAQCPFPG
Q68DK2_617_M1	PSGLRSPSESPQHIA
A7MBM2_1175_M1	LARRRSPSFDTSTAT
O95425_263_M1	QAASRSPSFGDPQLS
P49761_226_M1	RCEERSPSFGEDYYG
Q14134_23_M1	ARDARSPSGPSGSLE
Q9H694_635_M1	VGMPRSPSHSGNAGD
Q8TED9_747_M1	ELRKRSPSIVASNQG
Q86XR8_55_M1	SDLRRSPSKPTLAYP
A7KAX9_904_M1	RKLSKSPSMSISEPI
P27987_176_M1	LGRARSPSPCPFRSS
P20393_280_M1	LTPPRSPSPEPTVED
Q15937_108_M1	GEDLRSPSPGWKIIS
O60307_1203_M1	APPPRSPSPLPGHPP
Q02556_164_M1	GMIKRSPSPPEACRS
B3KU38_73_M1	PLGKRSPSPPSVSSE
Q9Y4D2_954_M1	AEGPKSPSQQEILLR
Q9NWQ8_353_M1	GDPQRSPSSCNDLYA
O95644_153_M1	PSSKRSPSTATLSLP
P48764_563_M1	LAFIRSPSTDNVVNV
Q96QF0_165_M1	LSRLRSPSVLEVREK
Q68DK2_1780_M1	PGISSIHSPSLRERS
P30622_314_M1	LKRSPSASSLSSMSS
P54725_143_M1	SVSGSVPSSGSSGRE
P54725_146_M1	GSVPSSGSSGREEDA
Q8N594_225_M1	PAHPEATTPGKRVDS
Q68DK2_619_M1	GLRSPSESPQHIAHP
Q14134_26_M1	ARSPSGPSGSLENGT
Q14134_28_M1	SPSGPSGSLENGTKA
Q14134_33_M1	SGSLENGTKADGKDA
P16144_1360_M1	VLRSPSGSQRPSVSD
Q9H694_637_M1	MPRSPSHSGNAGDLK
Q86XR8_58_M1	RRSPSKPTLAYPESN
Q14653_180_M1	SPSLDNPTPFPNLGP
Q5M775_923_M1	ESLSRPPSLGFGDTR
A7KAX9_906_M1	LSKSPSMSISEPISV
A7KAX9_908_M1	KSPSMSISEPISVTL
A7KAX9_912_M1	MSISEPISVTLPPRV
Q9BTA9_532_M1	SPGPNHTSNSSNASN
Q86SQ0_78_M1	SPSPLGTSVRSSPSL
Q8TER5_990_M1	RSPSPSLSSLLLPSS
Q8TER5_996_M1	LSSLLLPSSPGPRPA
O75381_268_M1	SSDISPVSNESTSSS
P11274_385_M1	FDSSSPPTPQCHKRH
Q6AWC2_520_M1	SPSQPGQSGLCGVAA
Q6AWC2_530_M1	CGVAAAATGHTPPLA
Q6AWC2_533_M1	AAAATGHTPPLAEAP
Q9NWQ8_354_M1	DPQRSPSSCNDLYAT
Q8TB45_241_M1	KSPSSQETHDSPFCL
Q9NYV6_637_M1	HFRSPSSSVGSPPVL
Q8WV99_185_M1	TTRSPSWTAPPVIAL
O00515_274_M1	LASEKSPTADAKPAP
Q9H3P2_227_M1	QAPFRSPTAPSVFSP
P30291_69_M1	LPPARSPTEPGPERR
Q4KWH8_1320_M1	GWLPKSPTKGEDWET
O75643_934_M1	IRMLRSPTLYGISHD
P78559_2631_M1	LRGKRSPTPGKGPAD
Q8WZ42_267_M1	KPKSRSPTPPSIAAK
Q6P0Q8_1277_M1	SLSPRSPTQGYRVTP
Q49A88_376_M1	SQTHRSPTQSQPAFL
P78347_622_M1	GIPFRSPTWFGIPRL
Q96HA9_163_M1	RSPTAPFTSPLPRGK
Q96HH9_53_M1	TAQSPTPSVEADSPD
Q9Y2H5_784_M1	SPTDDEVTPSAVVRR
Q96I25_237_M1	FLANMGGTVAHKIMQ
Q9P2R6_154_M1	LCDPPACSLPVASQP
Q9NZM4_925_M1	KSPTPPPTLHLVPEP
O75363_323_M1	TTSADLKSDKANFTS
Q2KHR2_356_M1	SPTTVLFTSSPIKTA
Q9BY89_1230_M1	RSPTVEPSTLPRERP
Q9BY89_1231_M1	SPTVEPSTLPRERPV
P50851_1494_M1	KSPVDIVTGGISPVR
A7KAX9_659_M1	MKKSPVGSWRSFFNL
P29590_542_M1	SEVFLPNSNHVASGA
Q9P275_679_M1	NTTTEPASTMSPPPA
A0JNW5_889_M1	LKSPVSESVSPVVPD
A0JNW5_897_M1	VSPVVPDYLPTENGD
Q9Y2U5_307_M1	SFSPTDHSLSTSSGS
Q9Y2U5_312_M1	DHSLSTSSGSSIFTP
Q9BY89_564_M1	RSPWKPGTLRDKSRQ
Q9BXR0_139_M1	DGNETLLSPEKSVQI
Q9Y6E0_400_M1	ACGGNLGSIEELRGA
O43166_1404_M1	HSKSQAGSTPLTREN
P50851_2050_M1	QALGNQNSENEILLE
Q9NVE5_1207_M1	QEALHEQSSYILSSA
Q9UHD8_247_M1	EATEAAPSCVGDMAD
P85037_377_M1	QEEPGKGSFWRIDPA
Q9HCH0_1282_M1	EPSRPSPTPQGPPFG
P11274_221_M1	KSQHGAGSSVGDASR
Q9NQ86_279_M1	SQVKSQISELNLLMK
Q5VUB5_450_M1	SFDNLTPSGTLGKDY
Q6WCQ1_797_M1	SQRSQISSVNSDVEA
Q6WCQ1_800_M1	SQISSVNSDVEALRR
Q8N6H7_353_M1	DDVGTFASGPPKYKD
Q14D04_524_M1	DSENLSETVKENSQE
Q86XL3_894_M1	PDLSGPHSYSPGRNS
Q86XL3_895_M1	DLSGPHSYSPGRNSV
Q71F56_400_M1	RSQMSTPTLEEEPAS
Q71F56_407_M1	TLEEEPASNPATWDF
Q01082_1559_M1	VTDSSSLSAEAIRQR
Q8IWU2_1163_M1	RKSQPDESCLSALHN
Q8IWU2_1166_M1	QPDESCLSALHNSSD
Q8IWU2_1171_M1	CLSALHNSSDLELRA
Q8IWU2_1172_M1	LSALHNSSDLELRAT
P46013_1505_M1	PDPVDTPTSSKPQSK
Q5T5P2_1633_M1	ARSQPEDTPENTVRR
Q14451_50_M1	QPLLIPTTGRKLREE
Q6ZQX7_116_M1	LKSQPLSSSFHDILS
Q6ZQX7_123_M1	SSFHDILSPCKERGP
P49454_138_M1	AAQSADVSLNPCNTP
Q15572_852_M1	ATRSQQHTPVLSSSQ
Q15572_858_M1	HTPVLSSSQPLRKKP
Q86VY9_29_M1	SQQHVNLSPSPATQE
Q6P3W7_712_M1	QVHTPVATVKQTKDL
Q7L4I2_350_M1	KEGDKSQSAEIWEKL
Q16513_622_M1	SILPKSQSEYKPDTP
Q5TB30_512_M1	KQLCRSQSLLLRSST
Q8IWA0_664_M1	YFLTKSQSLLTFSTK
O43194_425_M1	EPQSKSQSLSLESLE
Q03112_526_M1	EQTNKSQSPLMTHPQ
Q99996_1765_M1	DRSSKSQSSASLIWR
Q8N573_16_M1	GLKKKSQSVDINAPG
P78524_30_M1	GTLSRSQSVSPPPVL
Q16186_219_M1	QSAAVTPSSTTSSTR
Q16186_220_M1	SAAVTPSSTTSSTRA
Q16186_221_M1	AAVTPSSTTSSTRAT
Q16186_222_M1	AVTPSSTTSSTRATP
Q16186_224_M1	TPSSTTSSTRATPAP
Q8NFW9_298_M1	WRSQSAFSITGEEAL
Q16513_624_M1	LPKSQSEYKPDTPQS
Q8WVR3_519_M1	LGRSQSFSHQQPSRS
Q9Y4F5_425_M1	RSQSFTHSPSGDPKA
P49815_1422_M1	KARSQSGTLDGESAA
Q8WUA7_171_M1	RSQSLPHSATVTLGG
O43194_435_M1	LESLEPNSGAKPANS
O95817_183_M1	ASDCSSSSSSASLPS
O95817_185_M1	DCSSSSSSASLPSSG
O95817_187_M1	SSSSSSASLPSSGRS
Q969G3_317_M1	QAERSQSSIVPEEEQ
Q99996_1768_M1	SKSQSSASLIWRSEA
P23588_506_M1	DTEQQSPTSGGGKVA
P23588_507_M1	TEQQSPTSGGGKVAP
P35568_277_M1	SQSSSNCSNPISVPL
Q8TF72_891_M1	RLLRSQSTFQLSSEP
Q6ZNJ1_770_M1	STGLGWGSGLVAPLQ
Q8IVF5_1038_M1	TGLKRSQTDGTLDQV
Q9NVW2_349_M1	RTRSRSQTPNNTVTY
Q9UMD9_137_M1	STRGRSQTRESEIRV
Q969K3_171_M1	LNSSRSQTSSFFTRS
Q8TF40_294_M1	RRWRRSQTTSLENGV
Q9Y2F5_1612_M1	LANADTSTPTDCSPD
Q9UMD9_140_M1	GRSQTRESEIRVRLQ
Q8TF40_295_M1	RWRRSQTTSLENGVF
Q8TF40_296_M1	WRRSQTTSLENGVFP
Q9UIF7_511_M1	GSKRSQVSSPCSRKK
P11171_104_M1	EEGKEVESDKEKGEG
Q9UIF7_512_M1	SKRSQVSSPCSRKKP
Q9UIF7_515_M1	SQVSSPCSRKKPRMG
Q92620_232_M1	SRRSQWESPSPTPSY
Q92620_234_M1	RSQWESPSPTPSYRD
Q92620_236_M1	QWESPSPTPSYRDSE
Q92620_238_M1	ESPSPTPSYRDSERS
Q9BXB5_235_M1	RRAKSQYSGQLHEVR
Q7Z7E8_396_M1	NKSQYSLTRAQQSYK
Q6XZF7_443_M1	SHPHSEQYPDLLPLE
Q9H3Q1_28_M1	DLTAEMISAPLGDFR
Q12802_577_M1	TSRSREESADAPVDQ
Q9NQB0_82_M1	FRDKSRESLEEAAKR
Q9BY89_1669_M1	SLRRSRFSESESRSP
Q70Z53_251_M1	SHKKSRLSSAEEASK
Q53SF7_1119_M1	GRSRLSHSMSPDAQD
Q9H9C1_97_M1	SRNSFSSYAQLPKPT
Q8TDD1_527_M1	VRSRPAPSPESIKRA
Q5PRF9_168_M1	RPEPSYHSRQGSDEW
Q8TAP9_66_M1	RPYGSSHSPRHGGSF
Q9UN19_276_M1	EGTIRSRSFIFK___
Q8N3Y1_85_M1	DVASRSRSPLAREGA
Q6ZUS6_313_M1	PSGQRSRSPLLKFVE
Q8WZ42_265_M1	PPKPKSRSPTPPSIA
Q16629_175_M1	LRRSRSASLRRSRSG
Q96B23_151_M1	RSESETSTMAAKKNR
Q8NB15_188_M1	KKSRSPASAEAPGDS
P78332_265_M1	RGRHRSRTDQDFRGR
Q08378_279_M1	SLKQNRSSAASVVSE
Q4KMQ2_156_M1	NDLKNRSSAFGTLNW
Q9Y388_273_M1	IRDRGRSSDAHSSWY
P55196_240_M1	RMQEFRSSDGRPDSG
Q9ULL8_665_M1	MMLRARSSECLSQAP
Q13113_93_M1	MAASFRSSEHENAYE
Q0VF96_415_M1	SRNLGKSSEHLLRPS
P29762_13_M1	GTWKMRSSENFDELL
Q9UDY2_953_M1	VSSITRSSEPVQHEE
Q92536_36_M1	SSPPQRSSETMQLKK
Q96HB5_394_M1	GPPVCKSSEVLYERP
Q9BW04_313_M1	VLKSSRSSFHSDPQH
O75369_2532_M1	AFVGQKSSFLVDCSK
Q8TC41_203_M1	NPPSTRSSFPSPRLS
Q86XD5_59_M1	IGALAKSSFSGISRS
P21333_2577_M1	AYVGQKSSFTVDCSK
P07737_58_M1	LVGKDRSSFYVNGLT
Q96HP0_186_M1	PEDTPRSSGASSIFD
O43683_511_M1	FQKNVRSSGAWGVNK
Q09666_5500_M1	QMPGIKSSGCDVNLP
Q96JH7_315_M1	SLSGMRSSGDYSATF
Q14162_606_M1	APQSRRSSGELSSPL
P49454_2936_M1	SGKRQRSSGIWENGR
Q6ZW31_576_M1	TRPRARSSGPGLASA
Q5SW79_464_M1	QTALLRSSGSLGHRP
Q9BTK6_243_M1	ASPPLRSSGSSLFPR
Q9Y5K6_405_M1	ASNLLRSSGTVYPKR
Q92870_44_M1	NTLNLRSSHNELLNA
Q15149_2834_M1	HYLQGRSSIAGLLLK
Q99996_1642_M1	RQLAQRSSIDNENLV
Q9NUY8_466_M1	STSGSRSSINSVDGE
Q5JU85_1124_M1	NGTMARSSLEDTYGA
Q7RTP6_1701_M1	GKSKKRSSLFSPRRN
Q9Y6K8_504_M1	LLQRSRSSLPVDDTT
Q13308_795_M1	KMHFPRSSLQPITTL
Q7Z591_1422_M1	TTRQMRSSLSADLRQ
Q5T0W9_543_M1	THSRLRSSLVFKPTL
Q13085_78_M1	LALHIRSSMSGLHLV
Q5VVQ6_130_M1	DQTRPRSSPAFTKRG
P85299_310_M1	PTGTFRSSPAPHSGP
O94956_688_M1	RTKESRSSPAVEQQL
Q13191_533_M1	PTGSPKSSPCMVRKQ
Q12791_978_M1	PPGMDRSSPDNSPVH
Q96D31_13_M1	APPPSRSSPELPPSG
Q9H8M7_18_M1	LVWGTKSSPGLSDTI
Q9Y2K2_1182_M1	GNCMDRSSPGQAVEL
Q9C075_65_M1	SWGSGRSSPLLGGNG
Q5T0W9_976_M1	GNSYGRSSPLLNYNT
Q9NYT0_146_M1	SNTGIRSSPNMEQGS
P80192_548_M1	SLINSRSSPPASPTI
Q8NC74_251_M1	PPLPARSSPPSPAYE
O43439_44_M1	VKIQSRSSPPTMPPL
Q6ZSY5_401_M1	EGDVPRSSPPVAFTE
Q6ZNL6_633_M1	KKPITKSSPSLLIES
Q9P219_1683_M1	LEESNRSSPTHDTPS
Q8IVL0_1221_M1	LSGSPKSSPTSASAC
O43166_97_M1	IKESSRSSQEIETSS
O15075_347_M1	SLRKQRSSQHGGSST
P56945_438_M1	STGSTRSSQSASSLE
Q9UPN4_145_M1	LPSNARSSSALDSPA
Q9BQF6_25_M1	EGKRKKSSSDLSEIR
Q5HYK7_368_M1	KLPFNRSSSDMDLQK
Q6ZNL6_681_M1	NVSSSRSSSESSYHG
P14866_543_M1	SGKSERSSSGLLEWE
Q9UNI6_232_M1	RRSLFRSSSILDHRE
Q92828_442_M1	AEDGWRSSSLLEEKM
Q5VZ89_1251_M1	SPLGSKSSSMELHRE
O60266_524_M1	APASSKSSSPALIET
A0FGR8_737_M1	LHDLGRSSSSLLASP
P50552_323_M1	TLPRMKSSSSVTTSE
Q8IVL0_1158_M1	GRGGHRSSTSSIDSN
Q8TBZ3_448_M1	SNAGSKSSVMDGAIA
Q8NEV8_1444_M1	NSQTRRSSWECTGSG
Q9P246_344_M1	KEFELRSSWSVPDAL
P46108_12_M1	FDSEERSSWYWGRLS
O15228_346_M1	AGRMSRSSYNLVPRY
P46821_2383_M1	FFKRVRSSYYVVSGN
Q9H6S0_1208_M1	SSADTEFSDECTTAE
Q9H6S0_1212_M1	TEFSDECTTAERVLM
Q7Z3E2_744_M1	EDRSPENTGSSVAVD
Q4KMQ2_160_M1	NRSSAFGTLNWFTKV
Q9UKA4_462_M1	FSPLGGCTPAECFCQ
Q9UPS8_36_M1	EPGEGAYSQPGYHVR
Q5TZA2_2009_M1	RRSSAPFSPPSGPPE
P61764_509_M1	ISTRSSASFSTTAVS
Q8IYB3_365_M1	SSSSSSSSRSRSPPK
Q14C86_907_M1	SRSSDIVSSVRRPMS
Q71F23_111_M1	AKRSSDTSGNEASEI
Q86VX9_114_M1	SSECLDGTLTPSDGQ
Q9UGP4_243_M1	SSRSSEGSLGGQNSG
Q8NEV8_599_M1	VKSSELVSQQDSSPV
Q8NEV8_603_M1	ELVSQQDSSPVEVHI
Q9UPN6_615_M1	VKETVQTTQSPTPVE
Q7Z6Z7_3242_M1	ESELCIETPKLTTSE
Q6IA17_388_M1	RSSEVDVSDLGSRNY
Q6IA17_392_M1	VDVSDLGSRNYSART
Q13131_536_M1	DSSPVDLTPRPGSHT
Q9BW04_316_M1	SSRSSFHSDPQHWLS
Q8TC41_206_M1	STRSSFPSPRLSLPT
Q86XD5_64_M1	KSSFSGISRSMKDHV
Q8NC51_208_M1	RSSFSHYSGLKHEDK
Q96BR9_159_M1	SGGWQEGSSSPRSHL
Q9Y618_918_M1	APQDSDSSATCSADE
Q9Y618_920_M1	QDSDSSATCSADEVD
Q96HP0_189_M1	TPRSSGASSIFDLRN
P50151_8_M1	MSSGASASALQRLVE
Q96HP0_190_M1	PRSSGASSIFDLRNL
Q96JH7_318_M1	GMRSSGDYSATFLPG
Q96JH7_319_M1	MRSSGDYSATFLPGL
Q14162_611_M1	RSSGELSSPLRKPKR
Q9H2U1_22_M1	PRSSGGGYGGGPAGG
Q12797_13_M1	NAKSSGNSSSSGSGS
O95429_181_M1	RSSGNSPTPVSRWIY
Q12797_15_M1	KSSGNSSSSGSGSGS
Q5W0Z9_318_M1	EYARSSGSNQPFPIK
Q9BTK6_245_M1	PPLRSSGSSLFPRQR
Q9H4M7_652_M1	KWLRSSGSWSSPRNT
Q6NUJ5_453_M1	LSPGHGASAPSVSRE
Q6NUJ5_458_M1	GASAPSVSREARQTV
Q5W0Z9_330_M1	PIKPLSESKNRLLDS
P25054_910_M1	DRSSGSTTELHCVTD
O75122_316_M1	KSSGSVASLPQSDRS
O15516_446_M1	KSSHTAVSDPSSTPT
O15516_451_M1	AVSDPSSTPTKIPTD
A6NKD9_182_M1	GSRSSIDSQASLSGP
P20020_1146_M1	SSIHNFMTHPEFRIE
Q9P1Y5_832_M1	SILLAEETPPEEPAA
Q9NUY8_469_M1	GSRSSINSVDGESPN
Q9BXF6_364_M1	SISGSLPSSGSLQAV
Q9BXF6_365_M1	ISGSLPSSGSLQAVS
O94851_657_M1	SNNYLNLTFPRKRTP
P08235_274_M1	SMKSSISSPPSHCSV
Q9Y4G8_1162_M1	VSNSSFDSVPVSLHD
Q6ZRV2_690_M1	RSSLIFSTSQAEGAA
Q6P996_537_M1	DDKSSLKSDPEGENI
Q5T0Z8_867_M1	GRSSLPGSLRDHSHQ
Q8TEW0_223_M1	DNARSSLSASHPMVG
Q92974_145_M1	RRGRSSLSLAKSVST
Q9ULJ7_1180_M1	DRQKSSLSNNSLKSS
Q8TEW0_225_M1	ARSSLSASHPMVGKW
Q9NQB0_54_M1	SLVNESETNQNSSSD
Q86VQ0_41_M1	GRSSLVSSSPASVRR
Q86VQ0_42_M1	RSSLVSSSPASVRRK
Q86VQ0_45_M1	LVSSSPASVRRKNPK
Q8N264_391_M1	RSSMNNGSPTALSGS
Q86VY9_374_M1	PGAGQLLSPGAARRQ
Q8N264_393_M1	SMNNGSPTALSGSKT
P06127_483_M1	SMQPDNSSDSDYDLH
Q8TB45_289_M1	SSCGSSGYFSSSPTL
Q8TB45_295_M1	GYFSSSPTLSSSPPV
Q9BQC3_431_M1	KSSNDHGSLALTPRP
Q9BQC3_435_M1	DHGSLALTPRPQLEL
Q6ZMT4_503_M1	RSSNEATSPYHSRRK
Q6ZMT4_505_M1	SNEATSPYHSRRKMR
Q6PJI9_778_M1	RSSNLVVSHSRYPSF
Q6PJI9_780_M1	SNLVVSHSRYPSFTS
Q9UPN4_208_M1	SSNQTAPSLNNIIKA
Q5VVQ6_134_M1	PRSSPAFTKRGASSY
Q6ZW49_229_M1	SSQEGSPSGDQQFSP
Q9BXK5_374_M1	VEKSSPATSLFVELD
Q9Y678_642_M1	EPVALTESETEYVIR
Q9Y678_644_M1	VALTESETEYVIRCT
P29590_514_M1	EQPRPSTSKAVSPPH
Q8N3V7_875_M1	YTSPGQDSLQPTAVS
Q8N3V7_885_M1	PTAVSPPYGGDISPV
Q8N3V7_890_M1	PPYGGDISPVSPSRA
Q5VZ89_1340_M1	SPHGSLGSVVNSLSG
O43166_1454_M1	ELHPAAPSQLAPSFS
O75676_694_M1	TPDVLESSGPAVRSG
Q8NC74_254_M1	PARSSPPSPAYERGL
Q6ZNL6_635_M1	PITKSSPSLLIESDS
O75420_865_M1	KNSRSSPSLSDSYSH
Q8N8V4_186_M1	TFSRSSPSNASAPGT
Q8WY22_219_M1	PSNPSNPSVEEKLEH
Q6ZNL6_640_M1	SPSLLIESDSPDKYK
Q6ZNL6_642_M1	SLLIESDSPDKYKKK
O75420_869_M1	SSPSLSDSYSHLSGR
Q8N8V4_189_M1	RSSPSNASAPGTFGS
Q8N8V4_196_M1	SAPGTFGSLSKGIKD
Q15057_391_M1	SLDSGNESKEKLLKG
Q8IVL0_1223_M1	GSPKSSPTSASACGA
Q6ZUM4_461_M1	KSSQDGDTPAQASPP
Q9NZC9_176_M1	KPKSSQETPAHSSGQ
Q5JSZ5_1671_M1	FKSSQGDSGVDLSAE
Q5JSZ5_1679_M1	GVDLSAESRESSATS
Q70CQ4_1322_M1	QLDSGVPSSPGGRQS
P46013_1628_M1	DPDKNPASSKRRLKT
P56945_440_M1	GSTRSSQSASSLEVA
Q9H6X4_93_M1	SIRSSQWSFSTISSS
Q96EP1_205_M1	AGRERSSSCGSGGGG
Q8IZW8_198_M1	PRETRSSSESLIFSG
Q9NR48_1689_M1	PTRKRSSSESTSSTV
Q8TF72_1173_M1	APRDRSSSFAGGRRL
O60547_59_M1	GIVRRSSSFNTGRIE
Q9H7U1_199_M1	SCATRSSSGESLAQS
O43521_94_M1	SLLSRSSSGYFSFDT
Q6AWC2_145_M1	AYKEKSSSHTSLFSG
E7ERA6_20_M1	PPPRRSSSIASMPRS
Q9HC44_442_M1	FLQSRSSSLFSPWRS
Q9UJN7_319_M1	KGFSRSSSLIIHQRT
Q92828_443_M1	EDGWRSSSLLEEKMP
O94964_1172_M1	AWSPRSSSLVSVRSK
Q8N4U5_50_M1	DSSSKSSSPASTSPP
Q8TAB5_126_M1	SIDSRSSSPEPACGT
O94919_303_M1	VQSQKSSSPLSSTRS
Q9BZB8_182_M1	ILDSRSSSPSDSDTS
O15085_547_M1	IGKPKSSSQSTFHIP
P50552_324_M1	LPRMKSSSSVTTSET
Q9Y6R9_410_M1	RSRNRSSSVDSFRSR
Q16659_452_M1	NYKTRSSSYLDNLVW
P55085_385_M1	KHSRKSSSYSSSSTT
Q9P219_237_M1	KSSSADSTPSPTSSL
Q9P219_243_M1	STPSPTSSLSSEDKQ
Q9P219_245_M1	PSPTSSLSSEDKQHL
Q14789_543_M1	RSSSAEESGQDVLEN
Q8IX21_319_M1	RKRSSSDSWEPTSAG
Q9BTU6_464_M1	HQRSSSESYTQSFQS
Q9BTU6_466_M1	RSSSESYTQSFQSRK
P15924_2610_M1	TIRSSSFSDTLEESS
Q14153_169_M1	MQRSSSFSLPSRANV
Q14153_172_M1	SSSFSLPSRANVLSS
Q9H7U1_202_M1	TRSSSGESLAQSPDS
Q9NYZ3_321_M1	GPVWSGASSACTSPA
P15884_66_M1	WGNGGHPSPSRNYGD
Q9GZU3_53_M1	SSGTGLSSPPLATQT
O75179_798_M1	NSQDVQGYITNQSPE
O75179_800_M1	QDVQGYITNQSPESI
Q9HC44_445_M1	SRSSSLFSPWRSTCK
Q9Y561_755_M1	SSLSQNQSPLRQLDN
Q9UN81_30_M1	ERSSSPATEQSWMEN
O75626_359_M1	PHSSPGNTVSPVGPG
Q8N5Y2_407_M1	SPIPLTPSKEGSAVF
O75420_374_M1	SSPSPLPTLGPLWGT
Q92614_2009_M1	SLKSSSPTSYWKSLA
Q13501_288_M1	KSSSQPSSCCSDPSK
Q13501_291_M1	SQPSSCCSDPSKPGG
Q9NXV6_404_M1	ASKSSSQTSTSQLPS
Q9NXV6_382_M1	SSSQTSGSLVSKSTS
Q9UPQ9_564_M1	CWGRSSSSTGSEVGG
P50552_325_M1	PRMKSSSSVTTSETQ
Q8N5C8_514_M1	SGSDDYAYTQALLLH
Q9UPQ9_565_M1	WGRSSSSTGSEVGGQ
P50552_331_M1	SSVTTSETQPCTPSS
P50552_338_M1	TQPCTPSSSDYSDLQ
Q2PPJ7_767_M1	QVLRSSSTSDIPEPL
Q8N488_199_M1	GSEQQNQSSSGSEST
Q9P2B7_329_M1	KSSSVLDSSLDHRHK
Q9P2B7_330_M1	SSSVLDSSLDHRHKQ
Q8IVL0_1281_M1	VMPSPSTTLARQGSL
Q8IVL0_1277_M1	KSSSVMPSPSTTLAR
O94929_543_M1	SSYADPWTPPRSSTS
P55085_390_M1	SSSYSSSSTTVKTSY
O75369_2498_M1	ESVTRSSTETCYSAI
Q9H6A9_97_M1	IVEKRSSTMGELEEE
Q674X7_333_M1	AEGDRSSTPSDINSP
Q86W42_250_M1	LWHLRSSTPTTIFPI
Q8IX03_835_M1	RQEGRSSTQTLEDSW
Q5T8D3_482_M1	ALQAKSSTSTLQTAP
O14713_38_M1	GGLSRSSTVASLDTD
Q96BA8_242_M1	ARSSTAISTSPLLTA
Q96BA8_244_M1	SSTAISTSPLLTAPH
Q86V48_961_M1	QRSSTDFSELEQPRS
Q8NEA6_532_M1	QSLQPATSPRDAAAE
Q86WP2_375_M1	RSSTFPQTDVLSSSL
Q674X7_335_M1	GDRSSTPSDINSPRH
O00512_164_M1	SHGQTTATEPTPAQK
Q8IX03_837_M1	EGRSSTQTLEDSWRY
Q8IX03_841_M1	STQTLEDSWRYEETS
P46100_788_M1	RKSSTSGSDFDTKKG
P46100_792_M1	TSGSDFDTKKGKSAK
O14713_44_M1	STVASLDTDSTKSSG
O14713_46_M1	VASLDTDSTKSSGQS
O14713_47_M1	ASLDTDSTKSSGQSN
P27448_497_M1	STVPSSNTASGGMTR
P27448_499_M1	VPSSNTASGGMTRRN
P27448_503_M1	NTASGGMTRRNTYVC
Q9UPN3_847_M1	QSKSSVASLVGRSKT
A7KAX9_47_M1	KMKSSVHSEEDDFVP
O14646_1387_M1	RSKKSSVSDAPVHIT
O14646_1394_M1	SDAPVHITASGEPVP
Q8N6H7_322_M1	SVSHSVLSEMQVIEQ
P08235_299_M1	TLRSSVSSPANINNS
Q12968_256_M1	VTDENWLSPRPASGP
Q9P246_346_M1	FELRSSWSVPDALQK
Q8N2M8_503_M1	SSWSLSPSRSRSLTR
Q9ULU4_1153_M1	SNKSSWSSSDEKRGS
Q9BXF6_383_M1	SEEGPRSTDDTWPRG
Q8N2G8_88_M1	HCSLRRSTDISTFRN
O75175_292_M1	DKKRGRSTDSEVSQS
Q9H792_903_M1	PTSPTRSTEAESVLH
P68431_59_M1	IRRYQKSTELLIRKL
Q6R327_1592_M1	SASSTKSTELLLGVK
Q2TBE0_475_M1	HLRDTKSTFAGSPER
Q6Q0C0_106_M1	SSMSLRSTFSLPEEE
Q9H3R2_472_M1	QNLKLRSTGFTNLGA
O14523_533_M1	KTPTKRSTLIISGVS
Q99569_462_M1	RTSSQRSTLTYQRNN
Q9UGI8_215_M1	IPGGDRSTPAAVGAM
Q9UHB7_406_M1	DKTMPRSTPGSNSEP
O00567_538_M1	IPKRKKSTPKEETVN
Q8IVT2_179_M1	TPGPPRSTPLEENVV
Q12802_1227_M1	PSGRERSTPSLPCMV
Q9UJF2_839_M1	EDFTKRSTQSEDFSR
Q15811_977_M1	SGPIRKSTSMDSGSS
Q96QF0_289_M1	GHTRNKSTSSAMSGS
Q13480_207_M1	HADSAKSTSSETDCN
Q8TBN0_195_M1	GHSRHKSTSSTLCPA
Q8WWI1_1424_M1	DRNKSRSTTELDDYS
Q9BZL6_226_M1	AEELSRSTTELLPRR
Q9BW04_150_M1	SQNFRKSTTQASSHN
P78559_2650_M1	APPRPRSTTSQVTPA
Q13796_647_M1	KLQKSRSTVALTAAG
P11142_226_M1	VKSTAGDTHLGGEDF
Q8TEC5_508_M1	PGTLGQGSLRKGRSS
P20309_453_M1	SVGKSTATLPLSFKE
P20309_457_M1	STATLPLSFKEATLA
O75175_294_M1	KRGRSTDSEVSQSPA
Q6WCQ1_383_M1	RSTEPSVTPDLLNFK
Q14159_233_M1	PRTKSTETILHTPQK
Q96K76_903_M1	SSKSTETSDFENIES
P05783_11_M1	TTRSTFSTNYRSLGS
Q99959_340_M1	LTERSTFTDSQLGNA
Q99959_342_M1	ERSTFTDSQLGNADM
P55809_509_M1	TGCDFAVSPKLMPMQ
P31943_161_M1	EAFVQFASQEIAEKA
Q9H3R2_475_M1	KLRSTGFTNLGAEGS
Q9H3R2_482_M1	TNLGAEGSVFPKVRI
P07737_102_M1	GAPTFNVTVTKTDKT
O15551_212_M1	GPGASLGTGYDRKDY
O15551_214_M1	GASLGTGYDRKDYV_
Q99795_313_M1	QRSTGRESPDHLDQ_
Q8TF72_245_M1	SPAKSTGSIDQLSHF
Q5T5U3_1748_M1	KSTGSLLTPTRGESE
O14974_856_M1	KRRSTGVSFWTQDSD
O14974_877_M1	QSDTEEGSNKKETQT
Q9UKN1_1195_M1	KSTIFHSSPDASGTT
O60292_1619_M1	KKSTISASELSLADG
Q8IVL0_1728_M1	KSTKPPSSHSDIEEL
Q8IVL0_1730_M1	TKPPSSHSDIEELTD
Q8IVL0_1743_M1	TDSSLPASPKLPHNA
Q9UKV3_513_M1	KSTLADYSAQKDLEP
Q6PJG6_792_M1	RSTLAESSDHVEKSP
Q9Y566_1259_M1	RRSTLFLSTDAGDED
O95644_765_M1	MPAAPGVSPKLHDLS
Q8IVL0_1411_M1	GSVRSTLSESMQLDR
P13639_38_M1	GKSTLTDSLVCKAGI
Q15032_348_M1	TNSHQSSTENELKYS
P00387_38_M1	TPAITLESPDIKYPL
Q9UHB7_409_M1	MPRSTPGSNSEPSHH
Q9UHB7_411_M1	RSTPGSNSEPSHHNS
Q9UHB7_414_M1	PGSNSEPSHHNSEGA
Q9UHB7_418_M1	SEPSHHNSEGADNSR
Q9UHB7_424_M1	NSEGADNSRDDSSSH
Q9UPQ7_778_M1	LEISPDNSLRRAAEG
P43490_314_M1	PLIIRPDSGNPLDTV
P43490_320_M1	DSGNPLDTVLKVLEI
P24588_187_M1	QDLSEGISRKDGDEV
Q9NVR2_226_M1	QHQGAQDTSDLMSPS
Q8WWL2_387_M1	SGDAKSTSCINLSVT
Q8N4X5_346_M1	LGRKKSTSLEPVERS
Q9UKL6_139_M1	VILARSTSMPQLGER
Q70EL4_625_M1	HVAQRSTSPEAGLGP
O60673_1119_M1	FLSERSTSPINSSPP
Q03001_5358_M1	QSAAKSTSTQGLEHD
Q6NV74_692_M1	KLRSTSLSLKYRDGA
Q15811_981_M1	RKSTSMDSGSSESPA
O60673_1124_M1	STSPINSSPPRCWSP
Q9BXK1_234_M1	PSDSLPCSLAGSPAP
Q9BXK1_242_M1	LAGSPAPSPAPSPAP
Q68DC2_738_M1	KSTSPTLTPSPSPKG
Q68DC2_742_M1	PTLTPSPSPKGHTAE
Q8IWS0_184_M1	EDTRSTSSHGTDEME
Q96QF0_294_M1	KSTSSAMSGSHQDLS
Q96QF0_301_M1	SGSHQDLSVIQPIVK
Q9H792_880_M1	PRSTSSPYHAGNLLQ
Q13242_190_M1	YPERSTSYGYSRSRS
Q9BZL6_227_M1	EELSRSTTELLPRRP
Q9BQI5_457_M1	LVPCRSTTPPPPPPR
Q9BW04_151_M1	QNFRKSTTQASSHNP
P78559_2651_M1	PPRPRSTTSQVTPAE
P68104_23_M1	VDSGKSTTTGHLIYK
Q8IVL0_940_M1	TTDETWDSPEELKKP
Q9UKN1_1445_M1	EKSTTFYTSPRSPDA
Q9UKN1_1446_M1	KSTTFYTSPRSPDAT
Q9UKN1_1412_M1	TSGLVGESTPSRLSP
P68104_24_M1	DSGKSTTTGHLIYKC
Q9NTI5_1087_M1	STTYSLESPKDPVLP
Q9UHG0_266_M1	SKSTVGSSDNSSPQP
P53794_37_M1	KSNRSTVSGYFLAGR
O75044_429_M1	VKSTVSETFMSKPSI
Q92620_224_M1	EEDSGYGSSRRSQWE
Q92620_225_M1	EDSGYGSSRRSQWES
Q9UPQ9_1570_M1	PDYKSTWSPDPIGHN
Q7RTN6_326_M1	ANSGLSDSLTTSTPR
Q2M2I3_324_M1	RRSVAPASPPPPDGP
Q7Z2K8_873_M1	AETRSVATGPMTPQA
Q53LP3_229_M1	PGGSSPGSSSGGGRG
Q53LP3_231_M1	GSSPGSSSGGGRGRG
Q86X29_504_M1	LDDLTPPSTAESGSR
Q86X29_505_M1	DDLTPPSTAESGSRS
Q15599_183_M1	IRSVDPGSPAARSGL
Q8NFW9_342_M1	SVDRLDETNLAPVLQ
Q08AD1_1011_M1	TPPRSVDSLPRLRRF
Q99755_71_M1	IGHRSVDSSGETTYK
O14713_34_M1	DSSLGGLSRSSTVAS
Q8WWL2_692_M1	KSVDVLNTTPRRSRQ
Q96K76_876_M1	VEAILEESTEKLKSL
Q9UNE0_234_M1	KSVEAQVSKDEEKKE
Q12857_295_M1	PGEEPFYTGQGRSPG
Q9H0B6_599_M1	EPTQPGGTGLSDSRT
Q9H0B6_602_M1	QPGGTGLSDSRTLSS
Q9H0B6_604_M1	GGTGLSDSRTLSSSS
Q14680_518_M1	NQAHMEETPKRKGAK
Q8NEZ4_28_M1	EPGAPAPSPAAADKR
P49792_1146_M1	KSVFGTPTLETANKN
P15822_1048_M1	EELQQNESGTSPKSS
Q2LD37_1305_M1	VGQSPLRSPLKRQAS
O43815_263_M1	REKSVIDTSTIVRKK
O43815_265_M1	KSVIDTSTIVRKKAL
Q9NSB2_60_M1	RSVITFGSYSPRIAA
Q9NQT8_1355_M1	LAVENLLTLDRLRQE
P06239_499_M1	SVLEDFFTATEGQYQ
P06239_501_M1	LEDFFTATEGQYQPQ
Q02040_515_M1	APKSVNGSVAEEAPC
O95857_143_M1	PNDTCLASCVKSDHS
Q86UW6_406_M1	PSVISHTSPTKVWRN
Q9HCH5_578_M1	SDDRETDTASESSYQ
Q9HAU0_602_M1	RSVPAGLTLQSVSPQ
Q96HB5_306_M1	EGRSVPATPVLTRGA
Q6NYC8_484_M1	RRSVPPATPATPTSP
Q6NYC8_487_M1	VPPATPATPTSPATV
Q9Y566_1533_M1	SVPPSPTSPRASEEN
Q8NEY8_178_M1	KSVRPGASYKRQNEG
P35568_641_M1	PMSPKSVSAPQQIIN
Q9H6S3_368_M1	PDIARSVSCPLLSRD
Q2LD37_4369_M1	SIRSRSVSDSSVPRR
Q8NDV7_885_M1	SDSDRSVSGWNELGK
Q8WZ42_308_M1	PSPVRSVSPAARIST
Q99102_656_M1	SQTTRSVSPMTDTKT
Q9UPQ0_379_M1	KSRRRSVSQDLIKKE
Q75N03_278_M1	PPPPRSVSQETFRIS
Q8NEY1_305_M1	DANPRSVSSLSNRSS
Q9ULL1_889_M1	RDVGRSVSTLSLPES
Q96CB8_383_M1	SVSCDNVSKVGLPSP
Q8WUA7_155_M1	HTSCPAESASDAAPL
Q8TDC3_441_M1	SGASTGLSSSPLSSP
Q8TDC3_443_M1	ASTGLSSSPLSSPRS
Q86XZ4_123_M1	QEEQSAPSSEKGGMN
Q96EA4_513_M1	SIYTPVVSLSPHKNL
Q96EA4_515_M1	YTPVVSLSPHKNLPV
O60238_168_M1	PKRSVSLSMRKSGAM
Q676U5_304_M1	NVDTHPGSGKEVRVP
Q13330_561_M1	KSVSSVLSSLTPAKV
Q9ULL1_890_M1	DVGRSVSTLSLPESQ
Q9ULL1_892_M1	GRSVSTLSLPESQAL
Q9ULL1_896_M1	STLSLPESQALLTPV
Q9ULL1_901_M1	PESQALLTPVKSRAG
P25686_170_M1	AFRSVSTSTTFVQGR
Q1W6H9_256_M1	RSVSVATSGSGFSRH
Q1W6H9_258_M1	VSVATSGSGFSRHSG
Q1W6H9_261_M1	ATSGSGFSRHSGGDD
P63104_30_M1	AACMKSVTEQGAELS
Q9BR39_525_M1	GEGSRSVTPSEGAGR
Q9UGV2_348_M1	SPFSRSVTSNQSDGT
P63104_37_M1	TEQGAELSNEERNLL
P55196_1334_M1	KSVTPASTLTKSGPG
P35568_449_M1	FRSVTPDSLGHTPPA
P35568_453_M1	TPDSLGHTPPARGEE
Q6ZV73_742_M1	APYKSVTSLCAPEYE
Q8N7W2_251_M1	SVVASELSALQAAEH
Q8N7W2_260_M1	LQAAEHTSPEESRVL
P08397_146_M1	EKSVVGTSSLRRAAQ
P08397_147_M1	KSVVGTSSLRRAAQL
O95714_272_M1	VTGDVHGTPATKGPG
P49790_386_M1	RSVYFKPSLTPSGEF
Q9P1Z0_715_M1	EETPAAESPAGRART
Q9Y3X0_115_M1	ASRSWEGSPGEQPRG
P51617_605_M1	ALRSWHLTPSCPLDP
P51617_607_M1	RSWHLTPSCPLDPAP
Q8NF99_182_M1	KSWKPCLSPKSDCEN
Q9NYF5_501_M1	ESGEAQLSPQAGRMN
Q6X4W1_292_M1	RSFSRSWSDPTPMKA
Q8NFZ0_127_M1	SRKRSWSSEEESNQA
Q9UPQ0_302_M1	RKSWSTATSPLGGER
P82912_16_M1	SRFLRSWTWPQTAGR
P00492_105_M1	DFIRLKSYCNDQSTG
Q86VX9_154_M1	MFVHARSYEDLTESE
P37837_206_M1	ANTDKKSYEPLEDPG
Q12923_970_M1	PREMSKSYHDLSQAS
P07738_119_M1	VRLWRRSYNVTPPPI
Q86VS8_708_M1	ATSSRRSYPGHVQPA
Q13480_265_M1	LYNLPRSYSHDVLPK
Q9Y2W1_54_M1	SRSRSRSYSPAHNRE
A6NMY6_235_M1	VFDRYKSYSPYDMLE
Q4KWH8_566_M1	TKSRSKSYSTDDEED
P08670_30_M1	RPSSSRSYVTTSTRT
Q8TEW0_947_M1	DDDEGMETLEEDTEE
Q8WVM8_320_M1	NKKSYDLTPVDKFWQ
O60936_114_M1	PPCPGHWTPEAPGSG
P55197_217_M1	RSYDQSLSDSSSHSQ
Q9HCG8_64_M1	RRGRSYDSSMESRNR
P18669_134_M1	EPDHPFYSNISKDRR
Q6P6C2_375_M1	WRKSYESSEDCSEAA
Q9Y289_593_M1	YGQDHLDTGLFPEKP
Q96S90_26_M1	SRARSYGSLVQSACS
Q8IV50_54_M1	TKTRSYGSTASVRAP
Q12923_974_M1	SKSYHDLSQASLYPH
P78310_304_M1	SNHSSLGSMSPSNME
Q8NCP5_191_M1	RKSYIVMSPESPVKC
Q5T8P6_92_M1	PEQPSSGSLKVEFFP
Q6W2J9_672_M1	GIAVSPLSLHGKGPV
Q9UGP4_353_M1	SSSAPSSSPAGLDGS
O14974_671_M1	ERRRSYLTPVRDEES
P55327_35_M1	YLSPSGNSSPPGSPT
P55327_40_M1	GNSSPPGSPTLQKFG
P07738_122_M1	WRRSYNVTPPPIEES
P10768_214_M1	LVKSYPGSQLDILID
Q9NZU0_639_M1	SNRSYRDSGIPDSDH
P52597_195_M1	QEEVRSYSDPPLKFM
Q9BYJ9_398_M1	VFIIKSYSEDDIHRS
P43405_297_M1	ISRIKSYSFPKPGHR
Q8TDW5_211_M1	TDTGRSYSLDLDGQH
Q9NSU2_178_M1	HGPRKSYSLGSIYTR
Q86SU0_469_M1	RRRHRSYSPPLPSGL
Q14139_940_M1	PKDGRSYSPTLFAQT
Q9NXD2_581_M1	KRTKKSYSSTLRGMP
Q8N684_409_M1	GIEAKSYSVGASGSS
Q5EBM0_80_M1	YSLCVPVTPDAGCGA
Q9P273_44_M1	TQKSYSSSETLKAFD
Q9P273_46_M1	KSYSSSETLKAFDHD
Q4KWH8_568_M1	SRSKSYSTDDEEDTQ
Q8N684_413_M1	KSYSVGASGSSSRKR
Q8N684_415_M1	YSVGASGSSSRKRHR
Q8N684_417_M1	VGASGSSSRKRHRSR
P30414_1409_M1	YTYDSYYSRSRSRSR
P16234_724_M1	TRSYVILSFENNGDY
P16234_731_M1	SFENNGDYMDMKQAD
Q9C0D7_650_M1	YNDRSYVSSPDPQLE
Q6IQ23_994_M1	EPELATLSGDMAQPS
Q6IQ23_1001_M1	SGDMAQPSLGLVGPE
P31153_374_M1	KKPIYQRTAAYGHFG
P52799_295_M1	DIIIPLRTADSVFCP
Q8IVL1_1259_M1	KLREPSKTALGSSLP
Q13480_365_M1	ETCSIPRTASDTDSS
Q86SQ0_978_M1	KSEFYNRTASESNVY
Q494U1_212_M1	RRLTRLRTASGHEPG
Q9ULP0_315_M1	TRLARSRTASLTSAS
P14618_93_M1	ETIKNVRTATESFAS
P55011_984_M1	VEEEDGKTATQPLLK
Q6IAA8_48_M1	HSLPSARTDEQALLS
Q9H0H5_161_M1	SDISFDKTDESLDWD
P11171_141_M1	APEPELKTDPSLDLH
Q9H9B1_433_M1	FLKRKGKTDSPWIKP
Q9UEW8_377_M1	SSGHLHKTEDGDWEW
O95747_331_M1	SSGRLHKTEDGGWEW
Q9H4L7_63_M1	DSDITEKTEDSSVPE
O94886_730_M1	LSPLNYKTEEPASDK
Q09472_1021_M1	ERSTELKTEIKEEED
P35579_1146_M1	EELEALKTELEDTLD
P55347_26_M1	QVVTELKTEQDPNCS
Q6VAB6_472_M1	DPARLVRTESVPCDI
Q3MHD2_73_M1	VEIINDRTETPPPLA
P62328_21_M1	DKSKLKKTETQEKNP
Q96MY1_143_M1	GSYDSIKTEVSGCPE
O43159_220_M1	AEAPTEKTEVSPVPR
Q0JRZ9_289_M1	IKPRKRKTFALPGII
Q8WVB6_51_M1	TAGRPPRTFEEALAR
O94854_385_M1	CLAAVLRTFGHLSLG
Q9UDY2_494_M1	QPKAAPRTFLRPSPE
P25705_134_M1	EGDIVKRTGAIVDVP
Q9Y263_326_M1	HATIDSKTGDLGDIN
Q14498_347_M1	DSDELERTGIDLGTT
Q9Y261_431_M1	MGPVTNKTGLDASPL
P99999_29_M1	EKGGKHKTGPNLHGL
Q15056_176_M1	SRPGDRRTGPPMGSR
P52888_527_M1	RMSRHYRTGSAVPRE
Q15428_11_M1	QHRPGGKTGSGGVAS
Q8IVF2_330_M1	FLNLRFRTGSGQGPS
O75334_536_M1	LDQLKMRTGSLIEPT
Q8IWY9_283_M1	GSPLPSRTGSLTDEP
P15924_2524_M1	VVLVDRKTGSQYDIQ
Q9UPT6_362_M1	PETRLDRTGSSPTQG
P49023_318_M1	GFMAQGKTGSSSPPG
Q9ULD2_797_M1	KSPALRRTGSTPSIA
Q9Y285_299_M1	YVQRVKRTHSQGGYG
P31943_193_M1	SSRAEVRTHYDPPRK
Q8TE76_524_M1	MAGLNNKTIGYEGIH
P00352_144_M1	ADKIQGRTIPIDGNF
Q9BQE3_340_M1	ATIKTKRTIQFVDWC
P23588_14_M1	KKNKKGKTISLTDFL
P55196_214_M1	PETSFTRTISNPEVV
Q9UHB7_834_M1	EHGSRKRTISQSSSL
Q07955_29_M1	NLPPDIRTKDIEDVF
Q12959_595_M1	ALFDYDKTKDSGLPS
P07900_293_M1	DQEELNKTKPIWTRN
Q4KWH8_1533_M1	KKGVTVKTKSLEPID
O15013_377_M1	RGRSFIRTKSLIAQD
P27987_202_M1	ARSEERRTKSWGEQC
P05787_303_M1	HGDDLRRTKTEISEM
A0MZ66_525_M1	KTALNKKTLEAEFNS
Q9NYB9_200_M1	GRHSPYRTLEPVRPP
O43166_1376_M1	VISMADRTLETESHG
Q96A22_30_M1	TGSQTRRTLKPQPQQ
Q96P50_247_M1	HAAIQQRTLLQDFSY
P62249_118_M1	ILIQYDRTLLVADPR
Q6ZRV2_1108_M1	TQGRLSRTLPASAEE
Q9UHF7_826_M1	GTQEQTKTLRDSPNV
Q8TER5_1406_M1	IKALGERTLSALLTG
O15357_1129_M1	SVLQMAKTLSEVDYA
Q7L804_275_M1	LKSPHRRTLSFDTSK
Q8WXD9_1065_M1	EVVNRRRTLSGPVTG
Q4L180_998_M1	GSLTPERTMSPIQVL
Q13247_146_M1	ADAHKERTNEGVIEF
Q8TBE0_588_M1	RRRRRRRTNGWVPVG
A6NMY6_136_M1	IEIICSRTNQELQEI
Q6PFW1_940_M1	SENEEMKTNQGSMEN
Q6UUV7_160_M1	LTSALNRTNSDSALH
Q9HAU0_408_M1	ADRVIQRTNSMQQLE
Q5T8P6_516_M1	DKPNFNRTNSPGFQK
P07602_214_M1	DIQTAVRTNSTFVQA
Q9UQ35_2247_M1	MNLASARTPAIPTAV
Q96LL9_130_M1	PGVRPSRTPAPDPGS
P04083_114_M1	VVLALLKTPAQFDAD
P18887_281_M1	KLPAPTRTPATAPVP
Q14315_2677_M1	VGVHGPKTPCEEVYV
Q8TF72_1329_M1	HQRQASRTPCPRPPL
P41212_422_M1	LLFRFMKTPDEIMSG
P30825_620_M1	LDADQARTPDGNLDQ
Q13487_181_M1	APSSAPRTPDPAPEK
Q9Y485_663_M1	SHHNALRTPDVDNPE
O43182_349_M1	NESTSPNTPEPAPRA
Q8IV36_584_M1	ALQRRRRTPEPLSRT
Q9Y572_438_M1	GMNWSCRTPEPNPVT
Q9BQK8_232_M1	DSELEVRTPEPSPLR
P82094_144_M1	LHIGQSRTPETTESQ
Q9H2D6_1997_M1	FEATDSRTPEVPAGE
P85037_407_M1	RGVSCFRTPFGPLSS
P21359_653_M1	DHEELLRTPGASLRK
Q8IZW8_391_M1	GSSPPQRTPGHQNSV
Q96M96_158_M1	ASDSSYRTPGIGPVL
Q9Y2T7_65_M1	PSAPGSRTPGNPATA
Q9UIF8_544_M1	LSTSGRRTPGNQTPV
Q96DF8_339_M1	ETPYVDRTPGPAFKI
O43426_1075_M1	PSRAPSRTPGPPSAQ
Q9Y6Q9_203_M1	NCRMLMKTPHDILED
P35658_1150_M1	VPYSTAKTPHPVLTP
Q15149_113_M1	MVMPARRTPHVQAVQ
Q9UKJ5_159_M1	LIEFLPKTPIFRPD_
Q96AV8_45_M1	RSRMAPKTPIKNEPI
Q6KC79_403_M1	YPGQTSKTPITPQDI
Q8N2W9_99_M1	RAGAVPRTPLAGPNI
Q01167_360_M1	RGVPCFRTPLGPLSS
Q96M89_76_M1	DESKHCRTPLGSLFK
Q8WWI1_1478_M1	LQEMRKRTPLHNDNS
Q9C0J8_907_M1	IPFQQQKTPLLGDGP
O14578_2013_M1	LPAGAVRTPLSQVNK
O95684_55_M1	QEKVENKTPLVNESL
O00267_784_M1	MYGSGSRTPMYGSQT
Q5TAP6_539_M1	EGQQSERTPNNRPDA
Q8WWI1_949_M1	DVEDIKRTPNNVVST
Q6UVK1_2310_M1	ELLQFCRTPNPALKN
O60516_56_M1	KNSPIARTPPCCLPQ
Q3T8J9_1573_M1	PEVETSRTPPGESIK
Q9Y6J0_1776_M1	CHSDLERTPPLLPGR
Q14185_1844_M1	PPPLPSKTPPPPPPK
P85298_212_M1	RTPPPTKTPPPRPPL
Q8NEV8_818_M1	PFIQEHRTPPSFPRT
Q8WXX7_799_M1	PWNRLHRTPPSFPTP
Q8WXX7_1211_M1	QNGLLNKTPPTAALS
Q9ULH7_234_M1	TVPEFLKTPPTADQP
Q9NTI2_1141_M1	IKRLGRKTPPTLFRG
P36915_263_M1	SFPRDPRTPQDPSSV
O14893_48_M1	DPSVPPRTPQEYLRR
Q96FZ2_303_M1	PKKEDSKTPQKEESD
Q8WXE0_370_M1	LRPGFSRTPQPPAEE
O15234_684_M1	KPSPPRRTPQPVTIK
Q8N1W2_177_M1	TLRHLPRTPRPELNV
Q9BRG2_216_M1	APTKPPRTPSFELPD
Q7Z401_1223_M1	SSPLTSRTPSIDLQR
Q32P44_885_M1	APATPSRTPSLSPAS
Q9H1K0_588_M1	PSSTAPKTPSLSSTQ
Q9Y2I1_1282_M1	VLSSLERTPSPEPVD
Q9UK58_164_M1	RQLRGKRTPSPLILD
O75385_401_M1	GLESHGRTPSPSPPC
Q8IZ69_376_M1	VEEGQRKTPSQEGLP
Q01804_414_M1	EHKNLSRTPSQIIRK
Q4G0F5_325_M1	TSLGEVRTPSQLSDN
Q16576_143_M1	PHIIATKTPSSDVLV
Q9NQ66_1197_M1	PGKVNHKTPSSEELG
Q52LW3_570_M1	FHRKLPRTPSSGTMS
P33981_453_M1	DPKSICKTPSSNTLD
Q96AP0_336_M1	RSPHASRTPSSPLQS
Q96DZ5_399_M1	EHKGKKKTPSSPSLG
Q9NZJ0_508_M1	IRNWVTRTPSSSPPI
Q07157_976_M1	PQADSLRTPSTEAAH
P29590_196_M1	CSNPNHRTPTLTSIY
A8K5M9_137_M1	DTPCFQRTPTPDLSD
Q14686_1878_M1	STELDSKTPTPPAPT
P35711_82_M1	QETCGHRTPTSQHNT
O43301_99_M1	PGVSNQKTPTTILLT
Q8WU20_455_M1	DNPQTPKTPTTPLPQ
Q86TC9_923_M1	IEFRLERTPVDESDD
P61026_174_M1	AEDILRKTPVKEPNS
Q96F63_31_M1	HWGELSRTPVPSKPQ
O94827_862_M1	SPRLRRRTPVQLLSC
Q14847_113_M1	ELQRIKKTQDQISNI
Q01082_2192_M1	AATLPARTQETPSAQ
O94827_916_M1	VPAPGIRTQGSPQEA
Q6PCD5_187_M1	AYFQVSRTQPDLPAT
Q5T5P2_166_M1	PFSRGSRTRASLPVV
Q05209_340_M1	PPPKPPRTRSCLVEG
Q9UGI0_113_M1	QCLSQRRTRSPTESP
Q6PJT7_387_M1	TLPVAPRTRTSQEEL
Q96J88_64_M1	VHAGQRRTSAYTLIA
Q13131_183_M1	SDGEFLRTSCGSPNY
P35658_1001_M1	LESEDARTSCKDDEA
Q13129_1268_M1	CEETESKTSDISSPI
O95071_107_M1	RTSRPGRTSDSPWFL
Q16649_274_M1	SSSNSPRTSETDDGV
O94929_276_M1	KKLKHRRTSETSISP
Q9HD67_1882_M1	ERLEKRRTSFLEGTL
Q96IF1_162_M1	SRPCSNRTSGISMGY
Q8NDI1_663_M1	SQQSSGRTSGSDDPG
O15403_233_M1	LENEKTRTSIDSIDS
P34910_267_M1	NEISTKRTSIISLTP
Q13469_224_M1	SPIMSPRTSLAEDSC
Q86U42_228_M1	SDKESVRTSLALDES
P51580_6_M1	__MDGTRTSLDIEEY
Q99569_239_M1	PSRGSLRTSLGSGFG
Q13615_902_M1	VGSVVHRTSLGSTLS
Q6VMQ6_455_M1	ELTCFSKTSLLPIDE
P49810_18_M1	EEVCDERTSLMSAES
Q9NUJ1_53_M1	LPACRQKTSLSFLNR
Q92945_143_M1	PIHPPPRTSMTEEYR
Q8NFU5_21_M1	PGPPEMRTSPAIEST
Q86UZ6_175_M1	SPWLARRTSPANSSG
O43426_1048_M1	SPSSSPRTSPCQSPT
Q8TE85_214_M1	LFPDILKTSPEPPCP
P09086_49_M1	HQNPQNKTSPFSVSP
Q9BZI1_316_M1	KTPQGSRTSPGAPPP
Q5T0Z8_758_M1	SAAFPPKTSPGGGEV
Q7Z6I8_120_M1	TKAAGFKTSPGRPLG
Q86UP3_2357_M1	PKPEPEKTSPKPEYP
Q8NDV7_770_M1	SGACIDKTSPNGNDT
Q96EB6_544_M1	DSSSPERTSPPDSSV
Q12873_1537_M1	RASSPTKTSPTTPEA
O95936_595_M1	GLPWTSRTSPTVFSE
P11277_2113_M1	HHAATERTSPVSLWS
Q9NQS7_892_M1	KPRYHKRTSSAVWNS
Q5W0B1_524_M1	FEMNRTRTSSEASMD
Q96IZ0_8_M1	MATGGYRTSSGLGGS
Q6UXY8_268_M1	TRGVLSRTSSIQPSF
A1L170_256_M1	SPPPQARTSSLDNEG
Q6P1L5_218_M1	PSSIIRRTSSLDTLA
Q6H8Q1_362_M1	RSYKQCRTSSPSSTG
O75128_863_M1	FLKPQRRTSSQYVAS
Q8NI35_454_M1	LTLVRRKTSSSTSPL
Q12888_117_M1	QLPQPNRTSSVLGMS
Q96EB6_614_M1	TGEKNERTSVAGTVR
Q8IY81_252_M1	DLTLYHRTSVTDFLR
Q12774_896_M1	LPASAGRTSWPPATA
Q641Q2_5_M1	___MMNRTTPDQELA
Q9H074_64_M1	PPLRQPRTTPPPGAQ
P0DMV8_37_M1	ANDQGNRTTPSYVAF
Q14980_1811_M1	TRSARRRTTQIINIT
Q9UBB9_198_M1	GAYGSERTTQSMQDF
Q5T5U3_317_M1	SLKTVSRTTSPPLSI
Q9UKT5_46_M1	SKERVARTTSREEVD
Q92841_569_M1	GGRSRYRTTSSANNP
Q5QP82_347_M1	PILRARRTTSSSDLT
Q8NHQ9_588_M1	TGKRTIKTVDLGISD
Q5M7Z0_414_M1	KTCPLCRTVISDHIN
Q03188_379_M1	TSQPSDKTVLDTSYA
Q99959_15_M1	AEYGYIRTVLGQQIL
Q641Q2_799_M1	GTKPRTKTVLSLFDE
P05783_302_M1	TLTELRRTVQSLEID
Q16204_349_M1	AQGLRPRTVSSPIPY
Q8TF72_814_M1	HNYRPHRTVSTSSTS
O43930_201_M1	AKKLVDRTWTLCGTP
P50402_104_M1	ESYFTTRTYGEPESA
Q01804_1014_M1	PGANSVDSRVQRPKE
Q9UBU6_194_M1	PRTAAGISTPAPVAG
Q4KWH8_1302_M1	AKTAALESNLPGSPN
Q9C0D5_211_M1	ANKSPCETISSPSST
P30101_126_M1	RTADGIVSHLKKQAG
O14513_459_M1	CKTADLGSPCKEPHK
P52799_298_M1	IPLRTADSVFCPHYE
P52799_304_M1	DSVFCPHYEKVSGDY
P42685_62_M1	ARTAEDLSFRAGDKL
Q9Y483_426_M1	EPLLDKESISENPTL
O95208_473_M1	TSKKTAESVTSLPSQ
O95208_475_M1	KKTAESVTSLPSQNN
O95208_479_M1	ESVTSLPSQNNGTTS
O95208_492_M1	TSPDPFESQPLTVAS
O75362_251_M1	FGTSSAQTDSPQGGM
Q8IVU3_20_M1	QRRRTAGSPGAELLQ
Q96PM9_384_M1	AHGPILFSPY_____
Q99959_751_M1	SVKKTAISLLRNLSR
P13994_285_M1	SRRTALATSPITVGD
Q8IVL1_1263_M1	PSKTALGSSLPGLVN
Q8IVL1_1264_M1	SKTALGSSLPGLVNQ
Q01082_2184_M1	KTALPAQSAATLPAR
Q9BV20_355_M1	ELRTALTTTISSRDG
Q9BV20_358_M1	TALTTTISSRDGTLD
Q9H9J4_1148_M1	AGDNCNLSDRFHEHE
O15231_131_M1	AGPPRPSSSGYKMTT
P16220_245_M1	YQIRTAPTSTIAPGV
P16220_246_M1	QIRTAPTSTIAPGVV
P16220_247_M1	IRTAPTSTIAPGVVM
P16220_262_M1	ASSPALPTQPAEEAA
O95747_430_M1	SGSGSQETKIPISLV
Q9UBS8_175_M1	DFGGAAGSDVDQEEI
Q9BSQ5_166_M1	QDPGISPSQSLCAES
P98171_766_M1	GRTAQELSFRRGDVL
Q9UPN9_959_M1	GKTAQGLSPVDQRKC
Q9Y512_243_M1	GCLSRTASFAVRKES
P78524_98_M1	TCPFKTASFGYLDRS
Q9NS62_655_M1	AHFRRTASFHEARQA
Q12872_217_M1	AIIERTASFVCRQGA
Q494U1_214_M1	LTRLRTASGHEPGGS
Q8WZ42_813_M1	DKRPRTASPHFTVSK
Q9UIW2_1631_M1	ESMLRTASSPDSLRS
Q9C0C7_1232_M1	GLSPRTASWDQPGTP
Q6PGQ7_557_M1	TASPFQCSSP_____
Q9BTV5_317_M1	RTASPINSPARGTPS
Q96P50_388_M1	TASPSTSSIDSATDT
Q96P50_391_M1	PSTSSIDSATDTRER
Q96P50_393_M1	TSSIDSATDTRERGV
Q9NZN5_1295_M1	SQGPQTDSVIQNSEN
P30414_575_M1	RKTASQLSENKPVKT
Q9UIW2_1632_M1	SMLRTASSPDSLRSR
Q9C0C7_1238_M1	ASWDQPGTPGREPTQ
Q5M775_78_M1	VRLKKTATAGAISEL
Q86SQ4_1147_M1	SDWSKTATNIIKKSS
P60174_178_M1	IGTGKTATPQQAQEV
P55011_986_M1	EEDGKTATQPLLKKE
O14613_90_M1	FQFTRTATVCGRELP
Q659A1_600_M1	AVVGSNLSSRPASPN
Q659A1_601_M1	VVGSNLSSRPASPNS
Q76FK4_263_M1	KRTCDSITPSKSSPV
Q9BQ67_26_M1	AESGDTSSEGPAQVY
P31153_114_M1	LVALEQQSPDIAQGV
Q3T8J9_2103_M1	ESPSGIDTSETSPKA
P04637_149_M1	PVQLWVDSTPPPGTR
P04637_150_M1	VQLWVDSTPPPGTRV
Q8TE85_493_M1	LPLKRTCSPFTEEFE
Q92628_712_M1	NLSTRTCSPWSHSEE
Q86YV5_776_M1	TCSDGGPSSELAHSP
Q6NYC1_389_M1	MVGNGDTTSQDDCVS
Q9P219_1533_M1	TTAPSNSTPIARHPG
Q5R3F8_632_M1	TRKTCSVSSSGSIKS
O94808_227_M1	PILYRTCTLENVKNI
Q9UBZ9_900_M1	PFPAHLPTSPDTNKA
Q14980_1947_M1	LESRPSLSLGTITDE
Q14980_1950_M1	RPSLSLGTITDEEMK
Q04727_334_M1	TPRTDAPTPGSNSTP
O75044_487_M1	ESQRTDCSLARRSST
Q9NZN5_304_M1	GDASRPSSDNADSPK
Q8IVL0_842_M1	DINSGYMTDGGLNLY
Q9UHQ1_24_M1	TDDQENVSADAPSPA
Q9HAW4_1325_M1	KHLKTDDSTSGLTRS
P54278_547_M1	PKTDDSFSDVDCHSN
Q5SW79_922_M1	DEGPDTPSYNRDNSI
Q9H0H5_164_M1	SFDKTDESLDWDSSL
Q9H0H5_169_M1	DESLDWDSSLVKTFK
Q9H0H5_170_M1	ESLDWDSSLVKTFKL
Q9NPA0_103_M1	VEVVSPAYRFDPVRV
Q16891_182_M1	EIGEGKPTPALSEEA
Q16891_186_M1	GKPTPALSEEASSSS
Q16891_190_M1	PALSEEASSSSIRER
P01833_682_M1	RSYRTDISMSDFENS
A1X283_630_M1	PEEKPDATPQNPFLK
Q15652_384_M1	ESSDSENSNKRIIDN
Q8IXJ9_470_M1	SPHLPGTSSAAPDLE
Q9P267_246_M1	PRTDPLGSPDVFTRS
Q15678_803_M1	PPAVNGASLGPSISE
Q15678_814_M1	SISEPDLTSVKERVK
Q9UKX7_267_M1	DPSSLGATSASFNFG
Q9UKX7_270_M1	SLGATSASFNFGKKV
O15516_836_M1	LSRHRTDSLPDPSKV
Q9H9B1_435_M1	KRKGKTDSPWIKPAR
Q5T5U3_686_M1	TGKSPSLSGASAKPA
Q96PD2_732_M1	CSSAQAQYDTPKAGK
Q01433_138_M1	FLKTDSDSDLQLYKE
Q9ULD6_674_M1	KTDSLTTSPILSRLQ
P13010_472_M1	KKDEKTDTLEDLFPT
P11586_765_M1	AFKTDTESELDLISR
Q13112_529_M1	PSTEEIQSETPGDAQ
Q8WWH5_27_M1	PVLETAGTVAAMAAT
Q9BY89_1185_M1	KTDVISDTFPGKIRD
Q99536_35_M1	DPQHPAASEGAAAAA
Q8N3D4_661_M1	QKTEAGGSGVLQTRT
Q9H0E9_587_M1	PESMLSPSHGSNPIE
Q9H0E9_601_M1	EDPLEAETQHKFEMS
P78559_891_M1	QGLDYVPSAGTISPT
P78559_894_M1	DYVPSAGTISPTSSL
Q9ULJ8_206_M1	SPTVSQLSAVFENTD
Q9BQ90_232_M1	AWLDCPPTPVLPEGR
Q96M89_154_M1	CCSDAGDSPLKPVSC
Q969Z4_223_M1	TEDANEDTIGVLVRL
O95747_347_M1	DDEFDEESEEGKAAI
O75157_45_M1	ESRTEDVSSEIFDVS
O75157_46_M1	SRTEDVSSEIFDVSR
O75157_52_M1	SSEIFDVSRATDYGP
Q9Y222_656_M1	VRTEEEISDTDLKQE
Q9Y222_658_M1	TEEEISDTDLKQEES
Q96RL1_200_M1	PVSGSSGSWDQSSQP
Q3KQV3_196_M1	RTEEGQASPVKTCRD
Q9UBU7_604_M1	DKRTEFITQEENRIC
Q99814_678_M1	VSPPHVSTFKTRSAK
Q155Q3_261_M1	NRTEGTDSPLSRDWR
Q155Q3_264_M1	EGTDSPLSRDWRPGS
Q9UHE8_337_M1	INKTEICSQL_____
Q9Y6Q6_339_M1	KTEIEEDSFRQMPTE
Q09472_1032_M1	EEEDQPSTSATQSSP
P05787_308_M1	RRTKTEISEMNRNIS
Q00341_271_M1	NRTEIVFTGEKEQLA
P20810_256_M1	KKTEKEESTEVLKAQ
P62917_84_M1	IAAEGIHTGQFVYCG
Q9H9L4_129_M1	YAKTELGSQTPESSR
Q9H9L4_135_M1	GSQTPESSRSEASRI
O15021_1830_M1	PESAQSPSPSGDVRA
O95071_616_M1	PPPSPASTCSDASSI
O95071_618_M1	PSPASTCSDASSIAS
Q06323_31_M1	KTENLLGSYFPKKIS
Q9NNX1_370_M1	AKTENPGSIRISKPP
O95999_191_M1	NTIFSSTTLPRPGDP
Q99569_126_M1	EPEQGTLYSPEQTSL
Q99569_127_M1	PEQGTLYSPEQTSLH
Q16625_402_M1	QDHYETDYTTGGESC
Q16625_404_M1	HYETDYTTGGESCDE
Q16625_408_M1	DYTTGGESCDELEED
P55347_33_M1	TEQDPNCSEPDAEGV
O60292_1069_M1	KTEQESITPGGRPPY
P57073_344_M1	HIKTEQPSPGHYGDQ
Q9H0X9_325_M1	DHSRKTESGSDQSET
Q9Y678_593_M1	MAEQRTESTPITAVK
Q6VAB6_474_M1	ARLVRTESVPCDINN
Q9H0X9_327_M1	SRKTESGSDQSETPG
Q9Y5P4_125_M1	ESGYGSESSLRRHGS
P35568_309_M1	RSRTESITATSPASM
Q9BSF8_84_M1	ERTESQLTPCIRNVT
Q9C0A6_1258_M1	SQSLLQQSSSPFRGH
Q9C0A6_1260_M1	SLLQQSSSPFRGHPT
P25440_765_M1	NEKTESSSAQQVAVS
P12931_104_M1	SRTETDLSFKKGERL
Q9H4G0_703_M1	KTETMTVSSLAIRKK
P63313_28_M1	TETQEKNTLPTKETI
O15015_612_M1	SRTETTMSPPRAFAC
Q02952_438_M1	QKTEVEETAGSVPAE
Q32MZ4_536_M1	CQEATGPSTVDTQNE
Q32MZ4_537_M1	QEATGPSTVDTQNEP
Q32MZ4_540_M1	TGPSTVDTQNEPLDM
O76080_130_M1	VVTQPSPSVSQPSTS
P98170_43_M1	FPSGSPVSASTLARA
P31749_312_M1	TMKTFCGTPEYLAPE
P17252_504_M1	TFCGTPDYIAPEIIA
P31749_315_M1	TFCGTPEYLAPEVLE
Q8TD19_254_M1	LKRTFDATNPLNLCV
Q96RK0_1344_M1	PLKKTFDSVDNRVLS
O75369_2027_M1	MSDFIVDTRDAGYGG
Q14739_200_M1	AVRTFEVTPIRAKDL
Q86YC2_157_M1	QQKRTFISQERDCVF
Q9P253_528_M1	ECFRTFLSSPRHKEW
Q9P253_529_M1	CFRTFLSSPRHKEWL
Q8WWQ0_1243_M1	RTFNEPGSPIVKSAK
P21580_537_M1	RTFNGICSTCFKRTT
P21580_538_M1	TFNGICSTCFKRTTA
Q15678_614_M1	KTFQEDSSPVVHQSL
P26651_113_M1	TELCRTFSESGRCRY
Q9Y263_188_M1	GRCERTFSGHEDCVR
Q9UJW8_643_M1	NQCGKTFSLSARLIV
P86790_76_M1	VQFTRTFSPSKPAKS
Q5VZK9_1324_M1	QPSPRTFSQEVSRRS
Q9UID3_649_M1	DSSKRTFSVYSSSRQ
Q99832_221_M1	VAFKKTFSYAGFEMQ
Q86V48_515_M1	TRTFSDTTHGSVPSD
Q9UJW8_645_M1	CGKTFSLSARLIVHQ
Q08379_123_M1	DETKTFSSTESLRQL
Q08379_126_M1	KTFSSTESLRQLSQQ
Q13283_256_M1	FSWASVTSKNLPPSG
P05423_59_M1	GVKKKTFTPNIISRK
P06744_224_M1	ETITNAETAKEWFLQ
Q7Z5L2_42_M1	DEEESCGSPNSVVKE
O75363_118_M1	AADSSLGSVKLDVSS
Q15084_129_M1	AIVDAALSALRQLVK
P54132_480_M1	TLGKTGFSATRKNLF
P54132_482_M1	GKTGFSATRKNLFER
P51116_455_M1	DVSTASETESEKREE
P42684_71_M1	EGDKTGGSSPEALHR
Q2LD37_4120_M1	KTGIPGSSGLGSPLG
Q9BY42_232_M1	TGKPEEASLDSREKK
P52701_928_M1	ARKTGLITPKAGFDS
P0C7P0_83_M1	FFQRTGLSPLKFKAQ
O14757_333_M1	SLWDTSPSYIDKLVQ
O14757_334_M1	LWDTSPSYIDKLVQG
Q92796_589_M1	ARTGMIESNRDFPGL
Q7Z5Q1_164_M1	PGTMNQISPLKKPFS
Q15056_182_M1	RTGPPMGSRFRDGPP
Q6ZVL6_1653_M1	TGPVAVASLRRSTSD
P99999_50_M1	QAPGYSYTAANKNKG
P55317_338_M1	SPQTLDHSGATATGG
P55317_347_M1	ATATGGASELKTPAS
P52888_529_M1	SRHYRTGSAVPRELL
Q9Y3M8_430_M1	GVNWRTGSISLGREQ
O75334_538_M1	QLKMRTGSLIEPTIP
Q9Y2Y9_268_M1	GGGSRTGSLSDYSRS
Q8IWY9_285_M1	PLPSRTGSLTDEPAD
Q9P278_216_M1	LGPCRTGSNLAHSTP
Q9UPX0_1215_M1	PLSSRTGSPELAARA
Q9BYX4_88_M1	EALRRTGSPLAARYM
Q9BQI5_265_M1	ATPPRTGSPLTIGPG
Q9UPT6_364_M1	TRLDRTGSSPTQGIV
Q9P275_439_M1	GLISRTGSSSLPGRP
P49023_320_M1	MAQGKTGSSSPPGGP
Q9UPQ9_421_M1	TGDRKTGSVGSWGAA
P29728_417_M1	DLVVFHNSLKSYTSQ
O15381_164_M1	TGSIPLKTPAKDSEG
Q9Y2Y9_270_M1	GSRTGSLSDYSRSDA
Q9Y2Y9_273_M1	TGSLSDYSRSDASSP
Q8IWE5_455_M1	RPPLCDFSEGLSAPM
Q92835_204_M1	EFVKTGSSSLPHLKK
Q92835_205_M1	FVKTGSSSLPHLKKL
Q5T4S7_372_M1	SKEDDYESDAATIVQ
Q9UQ26_1152_M1	VQTSPSSTPVAGRRG
P25705_48_M1	THLQKTGTAEMSSIL
Q9H0H5_251_M1	RSRRKTGTLQPWNSD
P49327_930_M1	TILPKTGTVSLEVRL
Q9H0H5_259_M1	LQPWNSDSTLNSRQL
Q9H0H5_260_M1	QPWNSDSTLNSRQLE
Q9H0H5_263_M1	NSDSTLNSRQLEPRT
P16615_357_M1	SDKTGTLTTNQMSVC
O60716_312_M1	ARRTGTPSDPRRRLR
P53621_286_M1	SKRTGVQTFRRDHDR
Q5T5U3_1385_M1	SPGDVSDSATSDSTK
Q9NSE4_865_M1	VFRTGWISTSSIWKK
O75143_351_M1	SSSEDTETVSNSSEG
O75143_356_M1	TETVSNSSEGRASPH
O60266_39_M1	VGRTHEISVRNSGSC
P31751_476_M1	HFPQFSYSASIRE__
A2A3K4_534_M1	CKTHGVGSPGSVRQN
Q15738_22_M1	RTHLTEDTPKVNADI
P07814_1429_M1	THMVVANTMEDFQKI
Q6UXY8_158_M1	THPDHFGSLEPDYPG
Q8N4S9_37_M1	THPTLHDSERAVSAD
P16144_1221_M1	RTHQEVPSEPGRLAF
Q8N972_247_M1	RNHERTHSGEKPYEC
Q76L83_1143_M1	ESFRRTHSVNPEDRF
Q9H788_122_M1	KTHSEEFTNSLKTKS
A5YKK6_305_M1	ARTHSGLTDGIPLQS
A5YKK6_312_M1	TDGIPLQSISAPGSG
Q8IVL1_1593_M1	MLRTHSLSNADGQYD
P10586_1294_M1	KRTHSPSSKDEQSIG
O75534_589_M1	THSVNGITEEADPTI
Q9H3T3_848_M1	ATLRRTHTFNSGEAR
O15156_369_M1	PRHMRTHTGEKPFAC
Q9HBT8_489_M1	IQHQRTHTGEKPFRC
Q15072_123_M1	IRHQRTHTGEKPFVC
P49711_518_M1	IMHKRTHTGEKPYAC
Q3KNW1_232_M1	QGHVRTHTGEKPYAC
Q6ZMS4_266_M1	FDHQRTHTGEKPYEC
Q9UEG4_341_M1	TQHQRTHTGEKPYEC
Q9UJN7_160_M1	IEHQRTHTGEKPYEC
O95365_405_M1	PRHIRTHTGEKPYEC
Q9UJW8_432_M1	VVHQRTHTGEKPYEC
Q15973_313_M1	RDHERTHTGEKPYEC
P51523_566_M1	ATHQRTHTGEKPYEC
Q6ZMS4_210_M1	IVHLRTHTGEKPYEC
P58317_335_M1	IEHIRTHTGEKPYIC
Q9UFB7_655_M1	KRHRRTHTGEKPYPC
Q9NYW8_424_M1	ITHQRTHTGEKPYQC
Q9H3P7_344_M1	QAKTHTDSSEKELEP
P09327_366_M1	GKTHTVGSVAKVEQV
P14859_263_M1	IAATPIQTLPQSQST
P35221_770_M1	IADHCPDSACKQDLL
Q69YH5_930_M1	TICTFDSSGFESMSP
Q15723_109_M1	LLHMESPTCLRDSRS
Q5UIP0_2337_M1	IGDLSTLTASEIKTL
P68366_50_M1	GGGDDSFTTFFCETG
Q8TE76_527_M1	LNNKTIGYEGIHSPS
Q8TE76_532_M1	IGYEGIHSPSVLPSG
Q8TE76_534_M1	YEGIHSPSVLPSGGE
Q8IZD2_1001_M1	EIKTIGYTSPRSRTE
Q14161_405_M1	DEDTDLETTASKTNR
Q8WYP3_783_M1	TTNRTIPSVDDFQNY
Q86T82_189_M1	TIPSLTSTSTPLRSG
Q86T82_191_M1	PSLTSTSTPLRSGLL
Q5SSJ5_140_M1	IPSWATLSASQLARA
Q9H792_591_M1	PVKSPNLSEIKFNSY
Q7Z417_381_M1	SVSPTSSSSSSSSTG
Q7Z417_387_M1	SSSSSSSTGETQTQS
Q7Z591_1043_M1	PLPNKTISPPPAPAP
Q8IY95_229_M1	ETGFRTISSLEEIVE
Q7Z698_167_M1	EQPTRTISSPTSCEH
Q7Z698_171_M1	RTISSPTSCEHRRIY
P62979_14_M1	TLTGKTITLEVEPSD
P51610_662_M1	GGVTKTITLVKSPIS
Q9H0U4_74_M1	QERFRTITSSYYRGA
P62979_22_M1	LEVEPSDTIENVKAK
Q9H0U4_75_M1	ERFRTITSSYYRGAH
Q9H0U4_76_M1	RFRTITSSYYRGAHG
Q15477_360_M1	MTRTIYTSPIKALSN
Q15004_8_M1	MVRTKADSVPGTYRK
Q12959_598_M1	DYDKTKDSGLPSQGL
Q9BUE6_73_M1	YTKTKGDSDEEVIQD
Q8TD16_821_M1	APKTKPATPSL____
Q14004_590_M1	KTKPLTPSIGAKEKE
Q9H2L5_141_M1	PQLMRTKSDASCMSQ
Q9BRD0_407_M1	KSSDSDLSPPRRSQP
P05787_305_M1	DDLRRTKTEISEMNR
O75385_334_M1	TLASPADTAGFLHSS
O75385_340_M1	DTAGFLHSSRDSGGS
O75385_341_M1	TAGFLHSSRDSGGSK
Q06730_267_M1	SLLFHQISPSRDNHY
O96017_390_M1	TLCGTPTYLAPEVLV
Q13796_174_M1	RTLDHFSSLGSVDSL
Q13796_180_M1	SSLGSVDSLDHPSSR
P02545_94_M1	DARKTLDSVAKERAR
Q5T5P2_1672_M1	TLDSLEQTIKQLENT
P16383_109_M1	KIHHSSESKDDQGLS
A6NKF1_397_M1	AEEEDEGTDRPGSPA
Q92615_169_M1	KTLEFCLSRENLASD
Q8TE67_201_M1	HQRTLEHSLPPSPRP
O15027_1012_M1	PVNVYNPSHSDSLAS
O15027_1014_M1	NVYNPSHSDSLASQQ
O15027_1016_M1	YNPSHSDSLASQQSV
O15027_1019_M1	SHSDSLASQQSVASH
O15027_1022_M1	DSLASQQSVASHPRQ
P22626_7_M1	_MEKTLETVPLERKK
P46821_1334_M1	VTGSAGHTPYYQSPT
Q9Y5K6_289_M1	GTNEDELTFKEGEII
P31939_387_M1	TLFGLHLSQKRNNGV
Q5SXH7_152_M1	GNKRTLFYSSPLLGP
Q9Y5B0_904_M1	RTLGAPASSERSAAG
Q9Y5B0_905_M1	TLGAPASSERSAAGG
Q8TE67_553_M1	ATVRTLGSLTGSQLL
Q8TE67_555_M1	VRTLGSLTGSQLLRI
Q9BRD0_261_M1	RTLGSSDTQQLRRAR
O00170_48_M1	LHSDDEGTVLDDSRA
Q9NX20_38_M1	KTLLPVPSFEDVSIP
P31948_148_M1	PRTRTLLSDPTYREL
Q09019_465_M1	RTRTLPGTPGTTPPA
O95359_2248_M1	EAGEVTPSDSGGQED
O95359_2250_M1	GEVTPSDSGGQEDSP
P08651_275_M1	RRTLPSTSSSGSKRH
P17041_69_M1	SKTLQEDSPGVRQRV
Q6ZV89_411_M1	PRTLRPLSHAKSEAE
Q8TER5_1408_M1	ALGERTLSALLTGRA
Q6P597_495_M1	DKAPRTLSASTQDLS
O15357_1131_M1	LQMAKTLSEVDYAPA
Q8WXD9_1067_M1	VNRRRTLSGPVTGLL
O00418_366_M1	SPQVRTLSGSRPPLL
Q8NEV8_1501_M1	KMTNKTLSHSESQVF
Q8NEY1_140_M1	PLMSKTLSKSEHSLF
P18858_229_M1	RRAPKTLSSFFTPRK
P40306_229_M1	AKLLRTLSSPTEPVK
Q5XPI4_711_M1	KVKVRTLSVEQRTRE
Q6P597_498_M1	PRTLSASTQDLSPH_
O60292_1547_M1	QRTLSDESLCSGRRE
Q9NRJ4_1373_M1	SDFNSLISSPHLGRE
Q8WXE0_914_M1	LSEPAGPSEPPGPPA
Q8WXE0_929_M1	PAGPASDTEEEEPGP
Q8WXE0_939_M1	EEPGPEGTPPSRGSS
Q8NEV8_1505_M1	KTLSHSESQVFALTP
P57768_288_M1	ESLDVSETEGEQILK
Q8NHM5_480_M1	LSNESEESVKSTTLA
Q8TBA6_583_M1	NKTLSNSSQSELENR
Q9P206_523_M1	ERTLSPSSGYSSQSG
Q9P206_525_M1	TLSPSSGYSSQSGTP
Q9P206_527_M1	SPSSGYSSQSGTPTL
Q9P206_529_M1	SSGYSSQSGTPTLPP
Q9P206_531_M1	GYSSQSGTPTLPPKG
Q9P206_533_M1	SSQSGTPTLPPKGLA
Q9NQS7_204_M1	SPTPASATAPTSQGI
Q9NQS7_218_M1	IPTSDEESTPKKSKA
Q9H7D0_1805_M1	TRTLSSPSLQTDGIA
Q13136_217_M1	NNQKKTLTDGVLDIN
Q9H3K6_76_M1	AFEQKTLTPDQWARE
P31939_297_M1	YDLYKTLTPISAAYA
Q13415_337_M1	IREERTLTPISGGQR
Q13136_230_M1	INHEQENTPSTSGKR
Q6R327_1144_M1	PSVDFNHSDDFTPIS
Q6R327_1148_M1	FNHSDDFTPISTVQK
Q92888_697_M1	HSRTLTPTPDGKTML
Q8N5C8_101_M1	GGRTLVHSSSDGHID
Q96QF0_262_M1	LKTLVLSSSPTSPTQ
Q96QF0_265_M1	LVLSSSPTSPTQEPL
Q9NQW7_435_M1	TRTMHFGTPTAYEKE
Q9NQW7_439_M1	HFGTPTAYEKECFTY
Q6ZTQ3_187_M1	PVLYRTMSEAALVRK
Q4L180_1008_M1	PIQVLAVTGSASSPE
P46937_379_M1	QELRTMTTNSSDPFL
O75044_1052_M1	VFPKTNATSPGVNSS
O75044_1053_M1	FPKTNATSPGVNSST
Q8IZ41_430_M1	RTNCEVDSLPESCFD
O60674_522_M1	NGVSDVPTSPTLQRP
O60674_525_M1	SDVPTSPTLQRPTHM
P06400_773_M1	TNILQYASTRPPTLS
Q9UBP0_302_M1	TNRTNKPSTPTTATR
Q9UBP0_305_M1	TNKPSTPTTATRKKK
Q9UBP0_306_M1	NKPSTPTTATRKKKD
Q9Y248_179_M1	TNLQPLESTQSQDF_
Q6IN85_763_M1	LTSQSSTTNLPGSPG
P09327_514_M1	NNLETGPSTRLFQVQ
P53618_376_M1	NVSEHEDTDKYRQLL
Q6H8Q1_476_M1	DADTRTNSPDLDTQS
O43150_809_M1	NTLWKTNSVSVDGGS
Q6UUV7_164_M1	LNRTNSDSALHTSAL
Q6UUV9_159_M1	DSALHQSTMTPTQPE
Q6UUV9_163_M1	HQSTMTPTQPESFSS
Q86X10_729_M1	ISSASGGSTEPTTPD
Q86X10_730_M1	SSASGGSTEPTTPDS
Q86X10_733_M1	SGGSTEPTTPDSERP
Q04759_542_M1	KTNTFCGTPDYIAPE
Q86YS3_251_M1	SDLGSSVSSSAGQTP
Q86YS3_257_M1	VSSSAGQTPRKMRHV
P55196_1352_M1	TPAAIPATPVAVSQP
P55196_1357_M1	PATPVAVSQPIRTDL
P50548_16_M1	FAFPDWAYKPESSPG
P36957_81_M1	KTPAFAESVTEGDVR
P36957_83_M1	PAFAESVTEGDVRWE
Q96LL9_137_M1	TPAPDPGSPRTPPPT
Q10586_156_M1	APSPGPGSCGSASPR
Q10586_161_M1	PGSCGSASPRSSPGH
O00267_828_M1	WDPNNPNTPSRAEEE
O00267_830_M1	PNNPNTPSRAEEEYE
Q96DF8_439_M1	ASGLQTPTSTPAPGS
Q96DF8_441_M1	GLQTPTSTPAPGSAT
Q86XD5_102_M1	PAVQPQHSHESVRRD
Q86XD5_105_M1	QPQHSHESVRRDTDA
P60866_76_M1	PCGEGSKTWDRFQMR
Q13487_193_M1	PEKPSESSAGPSTEE
P47736_525_M1	AGQKTPDSGHVSQEP
Q15653_180_M1	NHTPVALYPDSDLEK
Q9NUQ6_505_M1	TPEAPAHSEKPRRRQ
P35221_645_M1	LDDSDFETEDFDVRS
Q8IV36_589_M1	RRTPEPLSRTGSQEG
Q7Z5J4_339_M1	EQYYQTFSPSSSHSP
Q7Z5J4_342_M1	YQTFSPSSSHSPARS
Q9ULT8_1487_M1	SMGIVSVSSPDVSSV
Q8IZW8_397_M1	RTPGHQNSVQPGAAS
Q8IZW8_406_M1	QPGAASPSNPCPATR
Q9UBU8_168_M1	DGGSTSETPQPPRKK
Q9Y2T7_71_M1	RTPGNPATAVSGTPA
Q9Y2T7_74_M1	GNPATAVSGTPAPPA
Q9Y2T7_76_M1	PATAVSGTPAPPARS
Q9UIF8_561_M1	SASPILHSQGKEKAV
Q96BH1_430_M1	SKGRTPGSSYPRLPR
Q9C040_102_M1	GSNAEESSILETVTA
Q9Y2I1_1019_M1	VIAKTPGTGGSPQGS
P11137_1619_M1	RTPGTPGTPSYPRTP
Q9NQW6_401_M1	PHRTPIITPNTKAIQ
Q6KC79_406_M1	QTSKTPITPQDINRP
Q6P5Z2_508_M1	TPLGEEMTPPPKPPR
Q8WWI1_1485_M1	TPLHNDNSWIRQRSA
Q8NEV8_238_M1	RTPLNYGSRTQFGHF
O00267_773_M1	GRTPMYGSQTPMYGS
O00267_775_M1	TPMYGSQTPMYGSGS
Q8WWI1_964_M1	PAPSPDASQLASSLS
Q8WWI1_972_M1	QLASSLSSQKEVAAT
Q86X29_349_M1	MIPMGPAYNGYPGGY
Q8NDX5_621_M1	TLSPAAITVGRGEDL
Q8TBC3_185_M1	LDEKTPPSPSGQPEE
Q8WXX7_1214_M1	LLNKTPPTAALSAPP
Q8WXX7_1218_M1	TPPTAALSAPPPLIS
Q96FZ2_309_M1	KTPQKEESDVPQWSS
Q9Y4R8_642_M1	PGSPSPNTPCLPEAA
Q8WXE0_384_M1	EPPHPLTYSQLPRVG
Q96FF9_50_M1	EIWPKTPSAAAVRKP
Q2M2I3_364_M1	VQRARTPSGPPARPS
Q9H1K0_590_M1	STAPKTPSLSSTQPT
Q8WUM4_481_M1	ERWQRTPSNELYKPL
Q9UK58_166_M1	LRGKRTPSPLILDQN
Q07912_793_M1	PQGSRTPSPLVPPGS
O15021_1384_M1	SPLARTPSPTPQPTS
Q16576_145_M1	IIATKTPSSDVLVFD
Q8WXE9_302_M1	SSLNRTPSVTEASPW
Q6BEB4_24_M1	QDRTPSASPDLGKHS
P56645_1051_M1	LSTGSPPSESPSRTG
P56645_1053_M1	TGSPPSESPSRTGSA
Q9Y3Z3_42_M1	GLELHPDYKTWGPEQ
P49418_280_M1	PTASPNHTLAPASPA
P49418_285_M1	NHTLAPASPAPARPR
Q9P203_972_M1	PSPSQGGYFGPDLYS
Q16576_146_M1	IATKTPSSDVLVFDY
Q9NQ66_1200_M1	VNHKTPSSEELGGDI
Q52LW3_573_M1	KLPRTPSSGTMSSAD
Q96DZ5_402_M1	GKKKTPSSPSLGSLQ
Q6Q0C0_62_M1	QHCRTPSSSSTLAYS
Q96AP0_347_M1	PLQSCTPSLSPRSHV
Q9H0H5_592_M1	LLKTPSSSSLSQRVR
Q9UGP4_304_M1	VSAPLALSCPRQGGL
O60303_760_M1	SWLQPSPTGKDRKQG
Q14694_78_M1	LPRTPSYSISSTLNP
Q14694_81_M1	TPSYSISSTLNPQAP
Q14694_82_M1	PSYSISSTLNPQAPE
P29590_198_M1	NPNHRTPTLTSIYCR
A8K5M9_139_M1	PCFQRTPTPDLSDPF
Q9HBL0_1211_M1	DQGPRTPTQPLLESG
P78347_705_M1	TSAVRTPTQTNGSNV
Q5VT06_1255_M1	GRSQKTPTSPLSPSS
Q765P7_597_M1	IVPVKTPTVPDSPGY
O95235_867_M1	CQSSTDCSPYARILR
O95425_1122_M1	EGLLDSPSKTMSIKE
Q96G01_616_M1	SSPVLDTSDIRKEPM
A8K5M9_143_M1	RTPTPDLSDPFLSFK
Q8WU20_458_M1	QTPKTPTTPLPQTPT
O43301_106_M1	TPTTILLTPERKFHS
Q8WU20_463_M1	PTTPLPQTPTRRTEL
Q765P7_608_M1	SPGYMGPTRAGSEEC
P27448_543_M1	TPVASTHSISSAATP
Q9H4Z2_433_M1	SCPDEHDTLPRRRGR
Q92558_323_M1	TPVFVSPTPPPPPPP
Q92558_333_M1	PPPPPLPSALSTSSL
Q92558_336_M1	PPLPSALSTSSLRAS
Q92558_337_M1	PLPSALSTSSLRASM
Q9H201_393_M1	TDPWALNSPHHKLPS
Q8WXX7_951_M1	VRTPVVESARPNSTS
Q8TE77_636_M1	GQGEPCISSTPRFRK
Q8TE77_638_M1	GEPCISSTPRFRKVV
Q6BDS2_986_M1	KLSRTQASSSPAALK
P46087_674_M1	VTKTQASSSFQDSSQ
Q14847_118_M1	KKTQDQISNIKYHEE
Q8N9U0_102_M1	HLEELEGSARASFGD
Q9Y4J8_664_M1	EDLVPSPTSEKAFLA
Q9Y4J8_665_M1	DLVPSPTSEKAFLAQ
O94827_919_M1	PGIRTQGSPQEAGPS
Q99447_145_M1	CKRTQGVSTTDLVGR
O00194_197_M1	EKTQIPDTVNGGNSG
O00194_203_M1	DTVNGGNSGNLDGEK
O75140_833_M1	VPPPLSSSPLYSRGL
Q15149_4408_M1	RTQLASWSDPTEETG
Q8NDI1_1021_M1	KTQLQSFSQYIENRP
P00505_360_M1	GMRTQLVSNLKKEGS
Q9BXP5_549_M1	PGTPPLPTSLPSQNP
Q9BXP5_553_M1	PLPTSLPSQNPILKN
Q68DV7_599_M1	PSPDQQVTRSNSAAP
Q9UN81_16_M1	TGNSKTQSASPPPKE
Q8IUE0_25_M1	DSPAKTQSPAQDTSI
Q9Y5K6_260_M1	KTQSVEITKTDTEGK
Q4V328_665_M1	RTQTGDSSSISSFSY
Q4V328_671_M1	SSSISSFSYREILRE
Q9H6W3_60_M1	LRTQTLPSENSEESR
Q9H6W3_63_M1	QTLPSENSEESRVES
Q9H6W3_66_M1	PSENSEESRVESTAD
Q8N264_452_M1	GLEKTQTTPNGSLQA
Q8N264_456_M1	TQTTPNGSLQARRSS
Q8TBB5_62_M1	ELPCPPPSPRLNASL
Q9UKY1_686_M1	FVRTQWPSPEEYDKL
Q9HAU0_474_M1	TRPESICSVTPSTHD
Q9HAU0_476_M1	PESICSVTPSTHDKT
Q9HAU0_478_M1	SICSVTPSTHDKTLG
Q9HAU0_479_M1	ICSVTPSTHDKTLGP
Q9H9C1_126_M1	PGSFQSLSDALSDTP
Q9H9C1_130_M1	QSLSDALSDTPAKSY
Q96N21_330_M1	RPWLQELSMGSPGPV
Q9UGI0_115_M1	LSQRRTRSPTESPQS
Q9UGI0_117_M1	QRRTRSPTESPQSSG
Q13131_184_M1	DGEFLRTSCGSPNYA
P35658_1002_M1	ESEDARTSCKDDEAV
P35580_1965_M1	DDTESKTSDVNETQP
Q16649_275_M1	SSNSPRTSETDDGVV
P15559_17_M1	LAHSERTSFNYAMKE
Q96BT7_586_M1	PVHVNRTSFYSQDVL
Q96IF1_163_M1	RPCSNRTSGISMGYD
O15403_234_M1	ENEKTRTSIDSIDSG
Q9UKI9_287_M1	RKRKKRTSIETNIRL
P55884_317_M1	FESGDRTSIFWNDVK
P30411_373_M1	SMGTLRTSISVERQI
Q13469_225_M1	PIMSPRTSLAEDSCL
Q9NUJ1_54_M1	PACRQKTSLSFLNRP
Q8NDI1_757_M1	ESPIKKTSLSPTSKL
Q92945_144_M1	IHPPPRTSMTEEYRV
Q86UZ6_176_M1	PWLARRTSPANSSGD
Q8TE85_215_M1	FPDILKTSPEPPCPE
P09086_50_M1	QNPQNKTSPFSVSPT
Q9BZI1_317_M1	TPQGSRTSPGAPPPA
Q5T0Z8_759_M1	AAFPPKTSPGGGEVP
Q96EB6_545_M1	SSSPERTSPPDSSVI
P11277_2114_M1	HAATERTSPVSLWSR
P49790_252_M1	NSSILKTSQLGDSPF
Q6UXY8_269_M1	RGVLSRTSSIQPSFR
P49023_95_M1	YGSSAKTSSVSNPQD
Q9UKV3_698_M1	CEPKERTSTSSSSVQ
Q12774_897_M1	PASAGRTSWPPATAR
O43399_145_M1	QKTSAALSTVGSAIS
O43399_146_M1	KTSAALSTVGSAISR
Q96D71_177_M1	SPPTSPHTWRKHSRH
Q14CZ0_266_M1	CGDVITDSPTHKRNR
P39880_1054_M1	PKTSASCSPAPESPM
P39880_1059_M1	SCSPAPESPMSSSES
P39880_1066_M1	SPMSSSESVKSLTEL
Q8NEV8_887_M1	SSAALPDSSPSKNSS
Q8NEV8_888_M1	SAALPDSSPSKNSSL
Q8NEV8_890_M1	ALPDSSPSKNSSLDA
Q13131_187_M1	FLRTSCGSPNYAAPE
Q9BTA9_129_M1	SKTSDAPYDSADDWS
Q9H910_100_M1	DIFGSPVTATSRLAH
Q13129_1273_M1	SKTSDISSPIGSHRE
O95456_186_M1	ESTGSLPSPFLRALK
P30876_916_M1	VTLNQEGYKFCKIRV
O94929_280_M1	HRRTSETSISPPGSS
P13647_36_M1	RTSFTSVSRSGGGGG
Q9ULM0_522_M1	RKTSGLGSPRAIKRG
Q9UGJ0_162_M1	KTSGLSSSPSTPTQV
Q12888_1344_M1	LRGKTSGTEPADFAL
Q12888_1353_M1	PADFALPSSRGGPGK
Q96JQ2_907_M1	IPSRTSHSDSSIYLR
Q562F6_1089_M1	RKTSIDPSPESHEVM
O15403_237_M1	KTRTSIDSIDSGVEL
O15403_247_M1	SGVELTTSPKNVPTH
Q9UPN3_7290_M1	LAGDTSNSSSPASTG
Q9HDC5_165_M1	PLRTSLASLRSEQSN
Q13615_906_M1	VHRTSLGSTLSLTRS
Q99569_247_M1	SLGSGFGSPSVTDPR
Q9Y6X4_448_M1	ITEEEDSTSEVLDEE
Q96A47_273_M1	SLQGLTGTPLVAGSP
A1A5D9_351_M1	PKKRTSLSPAEILEE
Q8NDI1_762_M1	KTSLSPTSKLGYSYS
Q9P266_776_M1	LSVDQAPTPKAGRSQ
Q8IV36_620_M1	LKTSLVATPGIDKLT
P20810_414_M1	VCRTSMCSIQSAPPE
Q9P2Q2_872_M1	AQFKTSNSYTAGGLF
Q05586_446_M1	PNDTSPGSPRHTVPQ
Q13469_221_M1	PRTSPIMSPRTSLAE
P51003_549_M1	TKTSPLNSSGSSQGR
P51003_552_M1	SPLNSSGSSQGRNSP
P51003_553_M1	PLNSSGSSQGRNSPA
Q9ULC8_351_M1	VQRTSPPTPAMYKFR
Q6F5E8_1328_M1	SPCRTSPSPDSLGLP
Q5SNT2_443_M1	SPRRTSPSSLPGRLS
Q99700_675_M1	PSGGTWSSVVSGVPR
Q12873_1540_M1	SPTKTSPTTPEASAT
P18887_210_M1	ASDPAGPSYAAATLQ
P18887_215_M1	GPSYAAATLQASSAA
Q13510_359_M1	ETMYDVLSTKPVLNK
Q17R98_518_M1	SQGGAGVSPLLVKEE
Q9C0D5_1542_M1	KTSQHLGSGQSAVRN
Q9NQC8_24_M1	KKKTSQLTPQRGFSE
Q2M2I8_687_M1	RTSQQNVYNPSEGST
Q2M2I8_690_M1	QQNVYNPSEGSTWNP
Q9Y6X4_361_M1	DEKTSQTSLTASINK
P12268_496_M1	KFEKRTSSAQVEGGV
Q9P2B7_497_M1	LRASRTSSATSGLSC
Q6UY01_10_M1	QTRKKTSSEGETKPQ
Q14934_335_M1	QKTRRTSSEQAVALP
Q5T0Z8_314_M1	PTPVRTSSIPVQEAQ
Q9Y5S2_1191_M1	GAPSKTSSLLILTEN
O75128_917_M1	VKDDRTSSPHSETQG
Q6H8Q1_364_M1	YKQCRTSSPSSTGSV
Q2V2M9_1321_M1	KAVLKTSSPSVEDAT
O75128_865_M1	KPQRRTSSQYVASAI
Q8TBB1_583_M1	ALLKRTSSSIVLKAL
Q8NI35_456_M1	LVRRKTSSSTSPLEP
P12268_505_M1	QVEGGVHSLHSYEKR
Q53ET0_187_M1	MNPSPQDTYPGPTPP
Q53ET0_188_M1	NPSPQDTYPGPTPPS
Q6H8Q1_285_M1	TSSESIISVPASSTS
Q6H8Q1_289_M1	SIISVPASSTSGSPS
Q6H8Q1_294_M1	PASSTSGSPSRVIYA
Q9UKE5_738_M1	SSSSTPSSQPSSQGG
Q9UKE5_746_M1	QPSSQGGSQPGSQAG
Q9UKE5_750_M1	QGGSQPGSQAGSSER
Q9UKE5_754_M1	QPGSQAGSSERTRVR
Q12888_1319_M1	LHRTSSGTSLSAMHS
Q12888_1322_M1	TSSGTSLSAMHSSGS
Q6UXY8_274_M1	RTSSIQPSFRHRSDD
Q92733_243_M1	TTTTPSPSAIKAAAK
Q69YN4_584_M1	TSSLPNHSEPDHDTD
Q9BXW9_886_M1	TSSSDTLSEEKNSEC
Q9BXW9_896_M1	KNSECDPTPSHRGQL
Q9BXW9_898_M1	SECDPTPSHRGQLNK
Q8IWB9_168_M1	SSPLSSPSKSPILSS
Q9BQY9_227_M1	DSSTNLHSPNPSDDG
Q9BQY9_231_M1	NLHSPNPSDDGADTP
Q9BQY9_237_M1	PSDDGADTPLAQSDE
Q9BQY9_242_M1	ADTPLAQSDEEEERG
Q8NI35_458_M1	RRKTSSSTSPLEPPS
O60343_764_M1	SLSVGGTSVTPRRIS
O60343_766_M1	SVGGTSVTPRRISWR
P49023_98_M1	SAKTSSVSNPQDSVG
Q5TCZ1_516_M1	NLSRRTSTLTRPKVP
P35611_482_M1	EDGHRTSTSAVPNLF
Q3V6T2_1595_M1	LDSGRTSTSNSNNNA
Q9UKV3_699_M1	EPKERTSTSSSSVQA
Q3V6T2_1596_M1	DSGRTSTSNSNNNAS
O75807_212_M1	RTSTSALSPGSKPST
Q3V6T2_1598_M1	GRTSTSNSNNNASLH
Q9ULU4_514_M1	DKTSTTGSILNLNLD
P48552_542_M1	ARTSVIESPSTNRTT
O60318_1929_M1	SVTTSPQSDMMREQL
Q9UJV9_147_M1	DPIKTSWTPPRYVLS
Q7Z392_72_M1	CRPKRTSYEWYIPKG
Q9BWN1_134_M1	LRRRSRTTPGPEEGP
Q9HCM7_1020_M1	GPPRSRTTPLGGLGP
Q9H074_65_M1	PLRQPRTTPPPGAQC
P0DMV8_38_M1	NDQGNRTTPSYVAFT
Q14980_1812_M1	RSARRRTTQIINITM
P27448_520_M1	RTTADRHSVIQNGKE
Q4G0A6_288_M1	ERQKTTASSPPHLPS
Q9UD71_172_M1	RPPPLDESERDGGSE
Q9UHD1_51_M1	KRRTTDFSDFLSIVG
P07947_111_M1	ARTTEDLSFKKGERF
P98170_359_M1	LVRTTEKTPSLTRRI
O60658_429_M1	LRTTELYSPQFGAKD
P98172_317_M1	ENNYCPHYEKVSGDY
Q6GYQ0_370_M1	PEQSHSNTSTLTERE
Q9Y2J2_9_M1	TTESGSDSESKPDQE
P35900_387_M1	KTTEYQLSTLEERDI
P35900_388_M1	TTEYQLSTLEERDIK
Q2LD37_1682_M1	TFSENLSSKQDIRGT
Q96T17_312_M1	PKTTKPPYPGSPVKY
P16455_14_M1	MKRTTLDSPLGKLEL
Q5SXM2_1394_M1	RTTLSVPSRVGSESE
Q8N573_186_M1	DVHPTEATPSSTFTG
Q641Q2_24_M1	PVWERPWSVEEIRRS
Q9Y4E1_24_M1	PVWERPWSVEEIRRS
Q7Z6Z7_1933_M1	KTTPLKPSPLPVIPD
Q9NYB9_187_M1	KPPSPPMSGKGTLGR
P18846_193_M1	SATSLPQTVVMTSPV
Q96QB1_970_M1	DLDSTGNSLNEPEEP
O43474_318_M1	LPSRTTPTLGLEEVL
O60292_1707_M1	PRTTPTMSEEPPLDL
Q9UBB9_201_M1	GSERTTQSMQDFPVV
Q14207_1348_M1	AAISRTTSATPLKDN
P02686_57_M1	DANQNNGTSSQDTAV
Q96CB8_431_M1	SSSSPSASLKGPTSQ
P05787_424_M1	SGYAGGLSSAYGGLT
P05787_425_M1	GYAGGLSSAYGGLTS
P05787_436_M1	GLTSPGLSYSLGSSF
P05787_438_M1	TSPGLSYSLGSSFGS
P05787_441_M1	GLSYSLGSSFGSGAG
Q92841_572_M1	SRYRTTSSANNPNLM
Q8WVV4_84_M1	PLKTTSSYQNLVWSD
Q8WVV4_90_M1	SYQNLVWSDHSQELH
Q8WVV4_93_M1	NLVWSDHSQELHSPT
Q8NEV8_1236_M1	VKTTSTFSVSGDEDN
O95832_195_M1	RKTTSYPTPRPYPKP
P28072_56_M1	GADSRTTTGSYIANR
P28072_58_M1	DSRTTTGSYIANRVT
Q9NS56_209_M1	RTTTPPDSGVLFEGL
Q6ZS30_733_M1	QIPDPPFSSPITPHR
Q6ZS30_734_M1	IPDPPFSSPITPHRT
Q6ZS30_737_M1	PPFSSPITPHRTSFG
Q9HC35_490_M1	SKTTVEPTPGKGPKG
O00161_116_M1	NSPCNVVSKQPGPVT
Q8IVL1_54_M1	VSKTTYPSQIPLKSQ
Q9HAW4_110_M1	IYKTVADSDESYMEK
Q9HAW4_113_M1	TVADSDESYMEKSLY
P28715_305_M1	KTVAEVDSESLPSSS
P28715_307_M1	VAEVDSESLPSSSKM
Q13542_25_M1	PTRTVAISDAAQLPH
Q70E73_805_M1	VTQAAPPTPTPPVPP
O00512_1034_M1	DAIKTVASSDDDSPP
O00512_1035_M1	AIKTVASSDDDSPPA
O00512_1039_M1	VASSDDDSPPARSPN
Q15056_230_M1	NQVANPNSAIFGGAR
Q9H422_358_M1	VSKTVCSTYLQSRYY
Q5VT25_989_M1	TVDSTPLSVHTPTLR
Q9UJX4_178_M1	EDADMELTSRDEGER
P60484_360_M1	EPSNPEASSSTSVTP
P60484_362_M1	SNPEASSSTSVTPDV
P60484_366_M1	ASSSTSVTPDVSDNE
P60484_370_M1	TSVTPDVSDNEPDHY
P45877_75_M1	ENFVALATGEKGYGY
Q5VT25_1613_M1	TVFSGSVSIPSITKS
Q7Z2W4_380_M1	RKTVFSPTLPAARSS
Q7Z3E5_53_M1	VGGSFRDSKSLTIQK
Q99460_282_M1	IASVPGSTNTGTVPG
B1ALY0_260_M1	RTVIADGSLSHPKEH
Q5M7Z0_417_M1	PLCRTVISDHINKWK
P02545_590_M1	SRTVLCGTCGQPADK
P42704_1136_M1	TVLDQQQTPSRLAVT
P42704_1138_M1	LDQQQTPSRLAVTRV
Q03188_395_M1	IGETVNNYRSTKYEM
Q8NFC6_1316_M1	VLEGSTASTSPADHS
Q99959_27_M1	QILGQLDSSSLALPS
Q99959_28_M1	ILGQLDSSSLALPSE
Q7L576_872_M1	VRTVLPFSQEFQRDK
Q8IZ21_228_M1	VNLSVTPSPAPRTLP
Q6PIJ6_742_M1	GSSEPSPTEVDVSRQ
Q6PIJ6_747_M1	SPTEVDVSRQCACSP
Q14247_344_M1	TVPVEAVTSKTSNIR
P32519_378_M1	VQPTQSPYPTQLFRT
O95292_204_M1	RMRKTVQSNSPISAL
Q96QT6_655_M1	SQIGPPLTDSRPLGS
Q96QT6_667_M1	LGSPPNATRVLTPPQ
Q9H2D6_1889_M1	LRKTVRPTSAPDVTK
Q9H2D6_1890_M1	RKTVRPTSAPDVTKL
Q7Z6J6_306_M1	SSQVRTVSSSNLFFK
Q9ULG6_190_M1	KTVSASESEDRLVAE
Q96FX7_254_M1	PPDLGTGTDGPAGSD
Q9ULJ3_177_M1	VSHTSRPSPSIAVKA
Q16204_357_M1	VSSPIPYTPSPSSSR
Q8TF72_817_M1	RPHRTVSTSSTSGND
Q8TF72_818_M1	PHRTVSTSSTSGNDF
Q8TF72_819_M1	HRTVSTSSTSGNDFE
Q92766_521_M1	TPRTVVATSTPPPLI
Q92766_522_M1	PRTVVATSTPPPLIN
Q92766_541_M1	SPGCISPSLPPPPLK
Q92547_779_M1	THRKTVVTPLDMNRF
O43291_237_M1	RALRTVWSSGDDKEQ
Q99704_33_M1	WAVLYPASPHGVARL
Q5XUX1_22_M1	DDDSDPESETDPDAQ
Q5XUX1_24_M1	DSDPESETDPDAQAK
Q9NQU5_360_M1	RTWHAQISTSNLYLP
Q9NQU5_361_M1	TWHAQISTSNLYLPQ
Q9NQU5_362_M1	WHAQISTSNLYLPQD
Q9NQU5_365_M1	QISTSNLYLPQDPTV
Q9BST9_561_M1	QPRTWLQSPV_____
Q8N612_573_M1	VRACRTWSAPYDGER
Q9H6Y2_354_M1	ALSSKTWSTDDFFAG
Q8N612_590_M1	PEPSPFGSRTKKRSL
O43930_207_M1	RTWTLCGTPEYLAPE
P17612_205_M1	TLCGTPEYLAPEIIL
O43930_210_M1	TLCGTPEYLAPEVIQ
Q7Z6M1_128_M1	PETRTWTTPEVTSPP
Q7Z6M1_137_M1	EVTSPPPSPRTFHTS
Q9HB20_243_M1	SQRRRRTYSDTDSCS
Q9Y4H2_576_M1	RGLRKRTYSLTTPAR
Q9NYB9_241_M1	VNQRNRTYSSSGSSG
P24941_159_M1	FGVPVRTYTHEVVTL
Q6ICC9_179_M1	ELRRTYKSPLRHARR
Q9UK61_1568_M1	EDKTYLDSEERTSID
Q567U6_151_M1	SQFQKTYSLPEDDDF
Q8IZD2_966_M1	EIKRRTYSQEGYDRS
Q96LL9_39_M1	GLGARTYSQGDCSYS
O00515_363_M1	SPTQRTYSSSLKRSS
O75369_316_M1	SDKNKTYSVEYLPKV
Q9Y4H2_580_M1	KRTYSLTTPARQRPV
Q86U86_952_M1	RTYSQDCSFKNSMYH
O00515_364_M1	PTQRTYSSSLKRSSP
Q9UKX7_227_M1	QSPSLFGSTKLQQES
O15119_683_M1	ALAASPASVAVDSGS
Q5TH69_1649_M1	QVRVAAPSSSPSAEA
Q5TH69_1653_M1	AAPSSSPSAEAEYWR
Q13625_355_M1	GPYIQSSTMPRMPSR
Q96HA7_773_M1	AQRVAAWTPGPASNR
Q8NFW9_280_M1	ADEGTSASPGGYRAP
Q12888_100_M1	VDSSNLDTCGSISQV
Q12888_105_M1	LDTCGSISQVIEQLP
P38398_422_M1	VLNEVDEYSGSSEKI
Q8TCU6_1165_M1	DSGHDTMSYRDSYSE
O95863_90_M1	PRVAELTSLSDEDSG
P27708_1888_M1	LMGTPDGTCYPPPPV
P27708_1890_M1	GTPDGTCYPPPPVPR
P38398_1622_M1	AAAHTTDTAGYNAME
P38398_1625_M1	HTTDTAGYNAMEESV
Q6QNY0_74_M1	PEPEPEPTAAPRDLP
O15047_1106_M1	RVAGSPVTPLPEQEA
O15047_1114_M1	PLPEQEASPARPAGP
Q96P48_1179_M1	GDFICTVYLEEKKAE
P11908_228_M1	DMADTCGTICHAADK
O95347_1077_M1	FKVALGNTWKENLTE
Q12955_623_M1	LLLDQGASPHAAAKN
P10244_429_M1	PVTENSTSLSFLDSC
P10244_431_M1	TENSTSLSFLDSCNS
P27816_442_M1	KVALSSETEVALARD
Q14244_397_M1	QKVANEPSLKGRAPL
Q9Y6X8_439_M1	KVANPPLTPASDRKK
Q9Y6X8_442_M1	NPPLTPASDRKKTKE
Q562R1_107_M1	DEHPILLTEAPLNPK
O43166_1366_M1	VAPLWHSSSEVISMA
O43166_1367_M1	APLWHSSSEVISMAD
Q9BUK6_478_M1	PCRVAPPYPHLFSSC
Q9NP71_25_M1	APSPDSDSDTDSEDP
Q9NP71_29_M1	DSDSDTDSEDPSLRR
Q8N4X5_413_M1	DPSPDHLYSFRILHK
Q07820_90_M1	GAEVPDVTATPARLL
Q07820_92_M1	EVPDVTATPARLLFF
Q5TF58_333_M1	KKERKVASDDDISEQ
O75151_929_M1	REGTRVASIETGLAA
O75128_1171_M1	CSLRKVASSASEELQ
Q8WUP2_11_M1	KPEKRVASSVFITLA
O75334_687_M1	EIENRVASVSLEGLN
O14924_711_M1	LRERRVASWAVSFER
Q9H706_741_M1	EEKVASETSPLPLKI
Q5JSZ5_1141_M1	THSEGSEYEELPKRR
Q92614_85_M1	LTDIDSDSNRGSVIL
Q00013_237_M1	SMAQSAPSEAPSCSP
Q00013_241_M1	SAPSEAPSCSPFGKK
Q9P2M7_169_M1	KVASPGSTIDTAPLS
Q9P2M7_176_M1	TIDTAPLSSVDSLIN
Q9P2M7_180_M1	APLSSVDSLINKFDS
Q8WUP2_12_M1	PEKRVASSVFITLAP
Q14980_198_M1	SSGNNFLSGSPASPM
P30041_177_M1	TAEKRVATPVDWKDG
O60336_1188_M1	PKRVATASPFSGLQK
Q92994_613_M1	TGEALLPSSPTLGAE
Q92994_614_M1	GEALLPSSPTLGAEP
Q92994_616_M1	ALLPSSPTLGAEPAR
Q8IVL0_1207_M1	EKEKVAVSDSESVSL
Q9UPV0_566_M1	PEEKVAVSPTPPVSP
P30838_308_M1	QKVAYGGTGDAATRY
P30838_313_M1	GGTGDAATRYIAPTI
P16144_1207_M1	GAQGEGPYSSLVSCR
P16144_1208_M1	AQGEGPYSSLVSCRT
P16144_1209_M1	QGEGPYSSLVSCRTH
P51790_745_M1	TPSLPAESPRPLKLR
O00471_122_M1	DQLEGVNTPRQRAVE
P11142_608_M1	KVCNPIITKLYQSAG
Q16760_668_M1	PPLSHSESFGVPKGR
Q6UB99_1874_M1	CPPAAVVTVTPSPEG
Q6UB99_1878_M1	AVVTVTPSPEGVFSS
Q96JK2_630_M1	DDLSSSPTSSPERST
Q96JK2_632_M1	LSSSPTSSPERSTST
Q96LR5_15_M1	VDDSPSTSGGSSDGD
P49588_559_M1	DDSSEDKTEFTVKNA
Q641Q2_314_M1	EEPTTLPSGEAKPRK
Q9BY43_147_M1	QQISDAISRPMGFGD
Q8TEV9_638_M1	SVENANPSSRDNSCE
Q8TEV9_639_M1	VENANPSSRDNSCEG
P16144_1699_M1	VDGDSPESRLTVPGL
Q14209_117_M1	IRVDGLPSPKTPKSP
Q09666_553_M1	PNLEGTLTGPRLGSP
Q8TBB5_114_M1	WTKVDIPSPPPRRCA
O94875_290_M1	DLPGSSTTLTKSFTS
O94875_292_M1	PGSSTTLTKSFTSSS
Q8WV44_439_M1	DLTLDPDTAHPALML
P42685_387_M1	KVDNEDIYESRHEIK
P42685_389_M1	DNEDIYESRHEIKLP
O15258_90_M1	LSPKVDPSLMEDSDD
O15258_100_M1	EDSDDGPSLPTKQNE
Q8WWY3_307_M1	TLAARVDSFHESTEG
P60510_47_M1	SNVQRVDSPVTVCGD
O95760_254_M1	LALIKVDSSENLCTE
Q9UM01_4_M1	____MVDSTEYEVAS
Q9BQE9_126_M1	ESLSPAHTSDFRTDD
Q9BQE9_127_M1	SLSPAHTSDFRTDDS
Q9UM01_7_M1	_MVDSTEYEVASQPE
Q68CP9_631_M1	VDSVPDVSPAPSPAG
O60885_693_M1	VDVIAGSSKMKGFSS
Q9BQ89_162_M1	DVRPLPASPARPCPS
P17936_204_M1	TQNFSSESKRETEYG
Q13595_195_M1	RRIRVDYSITKRAHT
Q5JRX3_530_M1	KQKVEALSPGDRQQI
Q4G0J3_285_M1	KRDRVEASSLPEVRT
Q4G0J3_286_M1	RDRVEASSLPEVRTG
Q8IX07_487_M1	EPGPQAPSRTPSPRS
Q5JRA6_725_M1	SKVEEDDYPSEELLE
P16615_378_M1	RVEGDTCSLNEFTIT
P16615_383_M1	TCSLNEFTITGSTYA
P16615_385_M1	SLNEFTITGSTYAPI
P27987_447_M1	SDRVEGGSPTLGLLG
P27987_458_M1	GLLGGSPSAQPGTGN
P27987_463_M1	SPSAQPGTGNVEAGI
O95197_225_M1	SKVEGIYTYSLSPSK
O95197_227_M1	VEGIYTYSLSPSKVS
O95197_231_M1	YTYSLSPSKVSGDDV
Q8NEZ4_3754_M1	NAVACPVSSAQSPPH
Q96DF8_333_M1	LRVEGSETPYVDRTP
P42167_223_M1	RVEHNQSYSQAGITE
Q9C0C7_52_M1	KRVELPDSPRSTFLL
Q02952_401_M1	EKPAPLATEVFDEKI
Q5T5P2_1033_M1	LSEDSPNSEQDLEKL
Q9H568_249_M1	DGSRVELTPMQRVAP
Q16881_493_M1	LEDKVELTPVAIQAG
Q13796_1524_M1	NNLDDGASPGDRQSL
Q86WR0_197_M1	MKVENMSSNQDGNDS
Q2TB10_415_M1	VKVEPADSVESSPPS
Q9H2M9_372_M1	KPKVEPATPLAVRFG
Q92615_484_M1	PGRVEPGSLESSPGL
Q15599_43_M1	IRRVEPGSPAEAAAL
Q12767_450_M1	HSSHEDLTDGLSTRS
Q86TV6_677_M1	QALSEVASSLQSSAP
Q8N806_267_M1	CAGSSSESDLQTVFK
Q8N806_271_M1	SSESDLQTVFKNESL
Q09666_4486_M1	VSLPKVESDLKGPEV
Q09666_845_M1	VTMPKVESEIKVPDV
Q6ZNL6_744_M1	RTVSRVESFEDRSRP
Q4KMQ1_258_M1	KVESGDPSLHPPPSP
Q4KMQ1_267_M1	HPPPSPGTPSATPAS
Q4KMQ1_278_M1	TPASPPASATPSQRQ
Q9BU76_161_M1	ESGGPGTSAASARRK
O60443_117_M1	ESQSSFGTLRKQEVD
Q5T200_1170_M1	TRVEKVETPHVTIED
Q9BXJ9_652_M1	EKLAKVETPLEEAIK
P62081_174_M1	EHKVETFSGVYKKLT
Q86WB0_87_M1	SRVETFSSLKWAGKP
Q92620_119_M1	SARVETPSHPGGVSE
Q8N392_156_M1	QKRVETVSQTLRKKN
Q8N392_158_M1	RVETVSQTLRKKNKQ
Q9UMN6_582_M1	QEPAPVPSPPRAPTP
Q01105_133_M1	TEFEDIKSGYRIDFY
P02786_691_M1	HFLSPYVSPKESPFR
O75083_11_M1	EIKKVFASLPQVERG
Q5SW79_1362_M1	VDRVFDESLNFRKIP
O15357_245_M1	QQSSPMVTRLLQQQN
Q9Y6N9_219_M1	VFISLVGSRGLGCSI
Q6P1M3_471_M1	STVRVFLTDTDPNEN
Q9Y4P8_231_M1	GTVIRVFSIPEGQKL
O15021_914_M1	RFSKVFSSIDRITQN
Q9UMD9_374_M1	SGKVFTASPASIAAT
Q9UMD9_377_M1	VFTASPASIAATSFS
Q9UMD9_381_M1	SPASIAATSFSEDTL
Q9UMD9_384_M1	SIAATSFSEDTLKKE
Q9UMD9_387_M1	ATSFSEDTLKKEKQA
O14979_245_M1	GGLSPDTSEEQIKEY
P10515_358_M1	PKGRVFVSPLAKKLA
Q00403_81_M1	LLSDGDLSTMIGKGT
Q00403_82_M1	LSDGDLSTMIGKGTG
P16615_441_M1	YEKVGEATETALTCL
Q9BX66_344_M1	GEQDSAPTQEKPTSP
Q02790_113_M1	TCKPEYAYGSAGSPP
Q02790_115_M1	KPEYAYGSAGSPPKI
Q02790_118_M1	YAYGSAGSPPKIPPN
Q09666_256_M1	PGIKVGGSGVNVNAK
Q9NQ55_364_M1	GGSDEEASGIPSRTA
Q8TE77_494_M1	EHPAPEVSTPFPPLP
Q8TE77_495_M1	HPAPEVSTPFPPLPP
Q8IXK0_682_M1	KRVGLFHSDRSKLQK
Q8N699_219_M1	SLRVGLSTPPPPAYE
P35568_1135_M1	GGGSSSSSEDVKRHS
Q8NDI1_578_M1	YETDTNSSVDQEKFY
Q13428_535_M1	KVGPATPSAQVGKWE
Q9H6S3_231_M1	VGPQVPLSEPGFRRR
P52272_507_M1	PIDRVGQTIERMGSG
A6QL63_424_M1	LLATRVGSIAELSDL
Q9Y2W3_473_M1	GDILRVGSLDTSKPR
O00571_410_M1	LAVGRVGSTSENITQ
P31040_530_M1	AAVFRVGSVLQEGCG
Q96T23_1364_M1	VGSPLDYSLVDLPST
Q9NP87_14_M1	RARVGSPSGDAASST
Q7KYR7_523_M1	LTLHRVGTHQSL___
O94953_1065_M1	AKRPRVGTPLATEDS
Q6ZNJ1_2012_M1	KVGTTPVSSPSQTPR
O95721_78_M1	EKVGVASSEELARQR
Q96KN4_38_M1	VGVAYFFSDDEEDLD
Q92581_544_M1	HIRVGVDSDQEHLGV
O43396_9_M1	VGVKPVGSDPDFQPE
P52948_746_M1	VGYYTIPSMDDLAKI
Q9UKC9_399_M1	PHVKVHAYFAPVTPP
O95049_911_M1	ESSDEDGYDWGPATD
O95359_559_M1	GAKVHEDSTSPAVAK
Q99569_1158_M1	PASTDYSTQYGLKST
Q9UHW9_1050_M1	EKVHMTWTKDKYMAS
P07237_439_M1	VEAVKVHSFPTLKFF
Q9NTW7_437_M1	KRHMIVHSGEKPFKC
Q8NDX6_152_M1	ERHKRVHSGEKPYQC
Q96T58_830_M1	KRKGKVHSPSSQSSE
P07237_442_M1	VKVHSFPTLKFFPAS
Q96T58_2456_M1	RVHSIIESDPVTPPS
Q96T58_2466_M1	VTPPSDPSIPIPTLP
P21333_2372_M1	DAKVHSPSGALEECY
Q96T58_835_M1	VHSPSSQSSETDQEN
Q96T58_836_M1	HSPSSQSSETDQENE
Q96T58_838_M1	PSSQSSETDQENERE
Q96JI7_1961_M1	HSTSSLDSQKFVTVP
P17039_451_M1	TVHQRVHTGEKPYEC
Q9Y6Q3_540_M1	TQHQRVHTGEKPYEC
Q9HBT8_405_M1	TKHQRVHTGEKPYEC
Q16600_426_M1	LIHQRVHTGEKPYEC
Q9HCG1_448_M1	GRHRRVHTGEKPYKC
Q96MX3_326_M1	VKHLRVHTGEKPYLC
Q7Z340_498_M1	IQHQRVHTGERPYEC
Q9NXH3_27_M1	CKKVHWASGRRRTSS
Q9NR56_56_M1	RVIACFDSLKGRCSR
P05783_192_M1	LRKVIDDTNITRLQL
Q96T58_894_M1	EGKVIDHTPVEKLKA
P50991_199_M1	MKVIDPATATSVDLR
P50991_202_M1	IDPATATSVDLRDIK
Q8IX01_601_M1	VKRVIEGSLSPKERT
Q99873_123_M1	GIECSSISDYAVKIV
P00338_161_M1	PKNRVIGSGCNLDSA
Q9NSI6_2118_M1	KTKVIHDSQETAEKE
Q9NSI6_2121_M1	VIHDSQETAEKEVKR
P43243_506_M1	HLSNLPHSGYSDSAV
P43243_508_M1	SNLPHSGYSDSAVLK
P43243_509_M1	NLPHSGYSDSAVLKL
P04406_122_M1	GAKRVIISAPSADAP
P04406_125_M1	RVIISAPSADAPMFV
Q9Y6X9_717_M1	PSPKVIKTPVVKKTE
Q9ULU8_485_M1	GRVILHPTPNSPKQS
Q9ULU8_488_M1	ILHPTPNSPKQSEWH
O75083_151_M1	GHNKVINSVDIKQSR
Q14814_256_M1	AKSPPPPTHSTQLGA
Q92539_303_M1	THFRVIPSEDNLISE
Q5VUA4_840_M1	PNLRVIPTVTPDKPK
Q5VUA4_842_M1	LRVIPTVTPDKPKQK
Q9NUY8_512_M1	VISFIENTSTPVDRM
Q5SYE7_856_M1	VISPSSGYSSQSNTP
Q9UQ35_924_M1	PKVKAIISPRQRSHS
Q9H2M9_1242_M1	KDPTEEATPTPFGKD
O15488_468_M1	EEKVKELSPEEERRK
P48380_260_M1	GIRVKPDSPLNRLQE
Q9Y2D5_1016_M1	SPTTEGPSLQPDLAP
P57739_219_M1	GQPPKVKSEFNSYSL
Q8WZ42_33595_M1	TSPPRVKSPEPRVKS
P46100_661_M1	RRSPRVKTTPLRRPT
Q9C0I3_445_M1	NPAKVLASSLSPFRE
Q9C0I3_446_M1	PAKVLASSLSPFREG
Q9C0I3_448_M1	KVLASSLSPFREGRF
Q9C0B5_247_M1	VSRVLCSSPAPRYLG
Q7KZI7_722_M1	RKVLDANSCQSELHE
Q16762_35_M1	GLRVLDASWYSPGTR
P13646_219_M1	RRVLDELTLSKTDLE
P13646_221_M1	VLDELTLSKTDLEMQ
P54764_779_M1	EDDPEAAYTTRGGKI
P29317_773_M1	DDPEATYTTSGGKIP
P29317_774_M1	DPEATYTTSGGKIPI
O95819_598_M1	VLEPPVPSRSESFSN
P62913_44_M1	AKVLEQLTGQTPVFS
Q9NXL9_676_M1	EVETTPGSLRNGPGE
O75369_827_M1	TIKVLFASQEIPASP
P28331_556_M1	GADGGCITRQDLPKD
Q8TF72_939_M1	QSRVLGATSFRRRDL
Q8TF72_940_M1	SRVLGATSFRRRDLE
Q9UHR6_189_M1	GDVPGACTPVVPTRI
P00533_727_M1	SGAFGTVYKGLWIPE
Q6IQ55_1103_M1	KVLGSSNSDSDLFSR
P49840_338_M1	EIIKVLGTPTREQIR
P49840_340_M1	IKVLGTPTREQIREM
O60701_185_M1	VLIGGDETPEGQRAV
Q13619_642_M1	KARVLIKSPKGKEVE
O43175_14_M1	RKVLISDSLDPCCRK
P60842_328_M1	GSSRVLITTDLLARG
P60842_329_M1	SSRVLITTDLLARGI
Q9NYI0_880_M1	WRVLLFQTQSPEEMQ
Q9BTC0_1662_M1	ARRVLLPTPPCGALQ
Q2M1Z3_1374_M1	TDSKVLLSPIRSPTQ
Q14296_44_M1	RVLLSAQTSPARLSG
Q9UI36_727_M1	RVLNDSLTPEIEADR
Q6ZNJ1_1640_M1	LNTSSLESATDEAGS
Q6ZNJ1_1642_M1	TSSLESATDEAGSPL
Q9HCK8_2414_M1	PGPIAPESSKKRARR
Q9HCK8_2415_M1	GPIAPESSKKRARRM
Q96EV2_946_M1	EEPAVPQTPRVASIQ
A1L170_196_M1	VLPNGEVSLSVPDLI
P54278_576_M1	TNLATPNTKRFKKEE
Q96K21_234_M1	LQGRVLPSQTPQPAH
Q9H2F5_352_M1	LPSSAAATPQQTSPA
Q15785_44_M1	RVLQAQGSSDPEEES
Q15785_45_M1	VLQAQGSSDPEEESV
Q86UP3_1533_M1	KVLQEASSPVPQETN
Q5JSH3_84_M1	LEDDSLDSKGKELSD
Q9HCK8_423_M1	LSVVKVLSASEVAAL
Q8NEV8_1086_M1	NECSKVLSDSALEAP
Q14643_1550_M1	ESCIRVLSDVAKSRA
P29728_466_M1	WKAPRVLSFSLKSKV
Q9BWT7_638_M1	AVVRRVLSGPGSARM
O94925_449_M1	ITGERVLSPEAVRNT
Q9P266_237_M1	RSLPRVLSPESLSCT
O15027_2267_M1	APEPKVLSSAASLPG
O14686_3836_M1	MTQSRVLSSPQLAQQ
Q8WUI4_507_M1	ASQARVLSSSETPAR
O75781_189_M1	TGETRVLSSTTLLPR
O75717_1058_M1	MIRFRVLSTEERKVW
Q9HCK8_435_M1	AALSSPASSAPHSGG
Q8NEV8_1088_M1	CSKVLSDSALEAPEA
Q56NI9_515_M1	IGPESPSSTECPRAW
P29728_468_M1	APRVLSFSLKSKVLN
Q9H7F0_94_M1	RVLSLETYPVSSPKS
Q9P266_240_M1	PRVLSPESLSCTEIP
O15027_2268_M1	PEPKVLSSAASLPGS
O15027_2275_M1	SAASLPGSELPSSRP
O15027_2280_M1	PGSELPSSRPEGSQG
P16144_1484_M1	VPHRVLSTSSTLTRD
P16144_1485_M1	PHRVLSTSSTLTRDY
Q6IPM2_324_M1	RVLSTSPTISKTQGY
Q147X3_117_M1	EVAATTATPDGGPRA
Q13242_123_M1	SGLPPSGSWQDLKDH
Q8TD30_335_M1	SSNVELASFHSTSKG
Q99728_409_M1	SSYRRVMSSPSAMKL
Q96BI3_257_M1	DSRVMVYSALRIPPE
P30622_304_M1	RRVMATTSASLKRSP
Q96GD4_64_M1	VMENSSGTPDILTRH
Q969R2_762_M1	ECSKVMHSSPSSPSS
Q969R2_763_M1	CSKVMHSSPSSPSSD
P00568_178_M1	RKVNAEGSVDSVFSQ
Q96C57_78_M1	QDGNELQTTPEFRAH
Q15008_361_M1	VETNRPDSKNWQYQE
Q06210_368_M1	RVNFDDYTVNLGGLK
Q5JTV8_228_M1	EEDDQDSSHSSVTTV
Q5JTV8_234_M1	SSHSSVTTVKARSRD
Q96KQ4_332_M1	NRVNGTSSPQSPLST
Q9BXS4_321_M1	TKVNLAHSEI_____
Q9Y277_248_M1	SLIGLGYTQTLRPGV
Q9Y277_250_M1	IGLGYTQTLRPGVKL
P38398_1241_M1	VNNIPSQSTRHSTVA
P21796_240_M1	FSAKVNNSSLIGLGY
Q9UHR4_317_M1	NSQRVNNSTGTSEDP
P21796_241_M1	SAKVNNSSLIGLGYT
Q8IVL1_1301_M1	NPAAQPVSSPAQTSL
Q8IVL1_1306_M1	PVSSPAQTSLQPGAK
P62495_70_M1	KSRVNRLSVLGAITS
Q13813_1291_M1	ALGDKVNSLGETAER
Q8IZ26_113_M1	KEHLRVNSPALGTRT
Q68DQ2_1007_M1	TGSMKVNSPFLDSDS
Q9BY77_386_M1	RRVNSASSSNPPAEV
Q96AV8_430_M1	KVNSEPSSPYREEQG
P26639_246_M1	ILNEKVNTPTTTVYR
P21333_767_M1	RVNVGAGSHPNKVKV
Q9H1A4_1058_M1	VVQYPELSDHEFIEE
Q01085_84_M1	EVKVNWATTPSSQKK
Q01085_87_M1	VNWATTPSSQKKDTS
P08621_114_M1	VARVNYDTTESKLRR
P08621_115_M1	ARVNYDTTESKLRRE
Q8WZ73_232_M1	QSIDSEDSFVPGRRA
P57737_584_M1	EGLEEVLTTPETVLT
P57737_585_M1	GLEEVLTTPETVLTG
Q6ZUM4_486_M1	VGSWEEVSPATAAVR
Q9UI36_491_M1	IKERVPDSPSPAPSL
Q9UI36_493_M1	ERVPDSPSPAPSLEE
Q9UI36_497_M1	DSPSPAPSLEEGRRP
O95382_984_M1	PAAEEPASPEESSGL
O95382_988_M1	EPASPEESSGLSLLH
O95382_992_M1	PEESSGLSLLHQESK
Q8N137_784_M1	PSSHSQGSGPSSGSP
Q8NC74_507_M1	VPEQEEASTPMDPSR
Q8NC74_508_M1	PEQEEASTPMDPSRP
P0DMM9_95_M1	GEPSGLETLKDTPPP
Q9HDB5_552_M1	IRRVPGASEVIRESS
Q9Y2H5_276_M1	PNGWQYHSPSRPGST
Q13319_173_M1	APPVPGGSPRRVIVQ
O14617_721_M1	KVPGLPMSDQYVKLE
P31350_12_M1	RVPLAPITDPQQLQL
Q63HK5_310_M1	VPLKEPVTPVAAKII
P81408_567_M1	FQKVPLPSGPAPAHS
P10515_100_M1	KVPLPSLSPTMQAGT
Q86XP1_1075_M1	RVPLQLESPHEERVS
Q76FK4_508_M1	VPNEDTKSDGPETTT
O95817_381_M1	PPPSPGPSAVPSSPK
Q5T0Z8_308_M1	SFKVPPPTPVRTSSI
Q92797_870_M1	LTDKVPPSPELVKRV
Q9Y6Q5_152_M1	GKSRVPPTVTNAVSW
Q9Y6Q5_154_M1	SRVPPTVTNAVSWRS
Q9Y6Q5_158_M1	PTVTNAVSWRSEGIK
Q9Y4F5_531_M1	PVLPAPLTPHGTSPV
Q9Y4F5_535_M1	APLTPHGTSPVGPPT
Q6UB98_1799_M1	VPQPVQVSPSLLQAK
P02768_444_M1	KKVPQVSTPTLVEVS
P02768_451_M1	TPTLVEVSRNLGKVG
O00429_538_M1	DKSSKVPSALAPASQ
P78559_1812_M1	MVGQRVPSAPGQESP
Q9Y618_1219_M1	IPSTRVPSDSAITYR
O00425_496_M1	EAHIRVPSFAAGRVI
Q9UKB5_342_M1	FPSARVPSSLDIFTA
Q12923_1187_M1	EKISKVPSTPVHLTN
P16144_1180_M1	LLDSKVPSVELTNLY
Q9H7S9_210_M1	PPHGAPVSASSSSSS
Q9H7S9_212_M1	HGAPVSASSSSSSPG
Q9H7S9_215_M1	PVSASSSSSSPGGSR
Q9H7S9_216_M1	VSASSSSSSPGGSRG
Q8IX21_484_M1	SRVPSAGSSLVPLNA
O00429_548_M1	APASQEPSPAASAEA
Q6DN14_989_M1	LKPDPSHSPYKRKKN
Q9H1V8_686_M1	KVPSEAPSPMPTHRS
Q96JB2_516_M1	VPSEASFSDVHLEEG
Q8NEM2_247_M1	PSGLIVDYHNLLSQC
Q8NEM2_252_M1	VDYHNLLSQCEESYR
P78417_129_M1	KVPSLVGSFIRSQNK
Q6N075_442_M1	ELRVPSPTEEPYAPE
P04406_237_M1	GMAFRVPTANVSVVD
Q9UPI3_522_M1	SKVPTAVSEDHL___
Q92793_977_M1	NRVPTPSSVASAETN
Q92793_980_M1	PTPSSVASAETNSQQ
Q8NEN9_530_M1	KRVPTTLSIKPLGAI
Q92968_393_M1	KVPVAPDSIGKDGEK
Q07890_1193_M1	KPRVPVPTGAFDGPL
Q15813_492_M1	PVSDLLLSYESPKKP
Q15813_495_M1	DLLLSYESPKKPGRE
Q96PY6_872_M1	IVDSPVETKSPEFSE
Q9P1Y6_1391_M1	PEEVVSQTPLLRSRA
Q9BZG8_414_M1	RGKVQEGSARPPSAV
Q9BZG8_419_M1	EGSARPPSAVACEDC
Q08379_437_M1	SRVQELETSLAELRN
P24928_27_M1	RVQFGVLSPDELKRM
Q13765_151_M1	KVQGEAVSNIQENTQ
Q13765_157_M1	VSNIQENTQTPTVQE
Q9BRQ3_296_M1	PTGAALGSPALLPPL
Q8TC05_356_M1	RVQGTHFSRDHLNQI
Q86X10_417_M1	QHQTSSTSPLSSPNQ
Q9C0D5_1557_M1	GSMKVQISSQNPPPS
P50552_46_M1	YHNPTANSFRVVGRK
Q8WY36_70_M1	LEQDVGETEDDESPE
Q8IZL8_1092_M1	EEEMETETEAEALQE
Q86YT6_377_M1	GRVQQIYSDSDLKVE
Q86YT6_379_M1	VQQIYSDSDLKVEVC
Q9NYT0_116_M1	GKVQQLHSLRNSFKL
O75152_491_M1	RVQQSSESSTSSPSQ
O75152_502_M1	SPSQHEATPGARRLL
Q13572_214_M1	YTVVQRPSLKNFSAG
O75351_358_M1	QPVRKVQSATHFKKV
P49368_24_M1	ESGRKVQSGNINAAK
A7KAX9_1585_M1	PTIRRVQSLHAPPSS
P56545_164_M1	REGTRVQSVEQIREV
Q8IY33_693_M1	GQEARVQSWKEEEKK
Q7Z6J0_125_M1	GQQPRVQSWSPPVRG
Q96AD5_407_M1	RRVQSLPSVPLSCAA
Q9BRX2_49_M1	STIRKVQTESSTGSV
Q9BRX2_52_M1	RKVQTESSTGSVGSN
Q9HB21_362_M1	NFKVQTVSPREPASK
Q14978_637_M1	EEEIEVDSRVADNSF
P27448_397_M1	SSDLNNSTGQSPHHK
Q6IQ55_428_M1	GSPIRVRSEITQPDR
Q9NXH9_632_M1	SPPTPRVSADAAPDC
P46821_1289_M1	TPNEIKVSAEAEVAP
Q8WWI1_893_M1	QMESTRVSASLPRSY
O95218_9_M1	STKNFRVSDGDWICP
Q7Z6Z7_3560_M1	SKSPAKVSDGGSSST
O43772_205_M1	TPEGKRVSELSAPRI
Q9BXB4_13_M1	PVSTMKVSESEGKLE
P82094_197_M1	PTVSLKVSESVIDVK
Q8IY67_295_M1	GGSHLRVSFCAPGPP
P62937_21_M1	GEPLGRVSFELFADK
Q15768_315_M1	CPHYEKVSGDYGHPV
P52799_308_M1	CPHYEKVSGDYGHPV
Q96GS4_43_M1	PPAGLRVSGEEETEN
O60271_25_M1	AVMSERVSGLAGSIY
O75044_529_M1	HEGIFRVSGSQVEVN
Q96C00_241_M1	TPQPQRVSGVFPRPH
P30533_242_M1	LDRLRRVSHQGYSTE
Q04656_346_M1	SPGLYRVSITSEVES
P51787_92_M1	VSLDPRVSIYSTRRP
O60884_123_M1	MMHPLKVSLEDLYNG
P25685_171_M1	VTHDLRVSLEEIYSG
Q9H568_52_M1	SYARRRVSLGIDICH
P46527_7_M1	_MSNVRVSNGSPSLE
Q9NX95_42_M1	PQQQHKVSPASESPF
Q2M2I3_342_M1	RLAACRVSPATPGPA
Q53SF7_164_M1	QKTIVRVSPHASLQE
Q13459_1261_M1	LALDSRVSPPAPGSA
Q8IWZ8_181_M1	QWLEIKVSPPEGAET
O43623_87_M1	SSSLGRVSPPPPSDT
Q0VDD7_476_M1	DLEGFRVSPQASVVL
Q06190_568_M1	SSPIEKVSPSCLTRI
Q9NR00_19_M1	MSTSLRVSPSIHGYH
Q9UKA4_130_M1	MLCVMRVSPTSPRLR
Q13951_169_M1	EEMEVRVSQLLAVTG
Q9NYL2_718_M1	PGKFYRVSQSALNPH
P28074_247_M1	EDGWIRVSSDNVADL
O95208_262_M1	RATSPRVSSELEQAR
Q5T9C2_372_M1	IQLATRVSSGVYEPV
Q96QT4_1476_M1	ENTLKRVSSLAGFTD
Q86YC2_488_M1	LLSLTKVSSPAGPTE
Q8N6H7_237_M1	GLGAQKVSSQSFSEI
Q9BTX1_394_M1	AATNGRVSSSYPVEP
Q9ULT8_625_M1	LGVISKVSTLAGPSS
Q96J02_217_M1	SKDETRVSTNGSDDP
Q8IWZ3_2279_M1	RPPSQRVSTSPVGLP
Q8WVV9_73_M1	GGSHHKVSVSPVVHV
O60291_247_M1	KQIVDRVSYLLQEIY
Q9NXH9_643_M1	APDCPETSNQTPPGP
Q9NYZ3_516_M1	SALPTPASRRCSGLP
Q7Z434_383_M1	TVPTDGSSRNEETPA
Q6ZNE5_429_M1	ERVSDEETDLGTDWE
Q01082_2115_M1	KVSEEAESQQQWDTS
Q9BVJ6_78_M1	VSEFNVSSEGSGEKL
O43772_208_M1	GKRVSELSAPRILVA
O43290_463_M1	PVPQPLPSDDTRVEN
Q8IVF5_337_M1	SNRVSFASDIDVPSR
Q9NYD6_201_M1	GKVSFPETPKSDSQT
Q96PE2_387_M1	YLASPAGSRGSSRYS
Q15361_408_M1	RVSGDDFSVPSKNSE
P52799_316_M1	GDYGHPVYIVQEMPP
P52799_330_M1	PQSPANIYYKV____
Q5T8I3_224_M1	SGYSTCHSRSSSFSE
P30533_246_M1	RRVSHQGYSTEAEFE
Q9H972_114_M1	IPDEDGESRAHSSPP
O14730_112_M1	GDSKVSISFENYRKV
Q70CQ4_914_M1	VSISCFGSLRNLSSS
P51787_95_M1	DPRVSIYSTRRPVLA
O43314_1184_M1	KKVSLNTYTPAKILP
Q8TDP1_104_M1	DPLRDSGTDDQEEEP
Q9UKA4_1018_M1	KVSMVHGSSLETLPS
Q9UKA4_1019_M1	VSMVHGSSLETLPSC
Q9UKA4_1022_M1	VHGSSLETLPSCPAV
P49640_33_M1	NLSEAVGSPLPEPPE
Q9NX95_54_M1	SPFSEEESREFNPSS
Q96C92_258_M1	DFAVHGESLGDRHLR
Q9HAH7_284_M1	QLRVSPATPKARAGE
Q53SF7_168_M1	VRVSPHASLQELAPI
Q7Z591_940_M1	RVSPLTQTPEHRLSH
Q8IVH2_276_M1	SPPLSHHTLPNGQPT
Q9HCK8_2051_M1	RVSPSDTTPLVSRSV
Q5JSH3_568_M1	SPSPSQESLSSSKSD
Q13480_289_M1	GELYVFNTPSGTSSV
Q86UW6_727_M1	MERVSPSTCCSENNQ
Q86UW6_730_M1	VSPSTCCSENNQEDC
Q5JTC6_242_M1	PGPKVSPTPEPSPPA
Q9UKA4_132_M1	CVMRVSPTSPRLRID
Q5JTC6_250_M1	PEPSPPATEKMACKD
P54868_433_M1	SQDAAPGSPLDKLVS
Q9Y5Z7_14_M1	LNWRRVSSFTGPVPR
Q8IWW6_617_M1	LRSFKVSSIDSSEQK
Q9H2M9_916_M1	TQTSKVSSLQAEPLP
O60825_175_M1	ILEVKVSSPDYPERN
Q9H6A9_128_M1	TVFRKVSSTPPVRCS
Q92628_1339_M1	LDFNRVSSVYEARCT
Q96CW5_113_M1	RQPSKVSSYATLFAQ
Q15942_179_M1	YVPPPVATPFSSKSS
Q8WXI9_343_M1	LPSPSAMTDAANSQA
Q8WXI9_348_M1	AMTDAANSQAAAKLA
P0CAP2_185_M1	SSQAEDTSSSFDNLF
P0CAP2_187_M1	QAEDTSSSFDNLFID
Q8N6H7_242_M1	KVSSQSFSEIERQAQ
Q6P3S1_654_M1	PRKRVSSSGLTDSLF
Q76L83_148_M1	QSGCPSPTIPAGKVI
Q99569_217_M1	RRVSSVPSRAQSPSY
Q96CW5_114_M1	QPSKVSSYATLFAQA
Q9ULT8_626_M1	GVISKVSTLAGPSSD
Q96J02_218_M1	KDETRVSTNGSDDPE
Q6ICG6_275_M1	PCGTEEDSSPASPMH
Q9UKE5_954_M1	LGRVSTHSQEMDSGT
Q8IWZ3_2291_M1	GLPSIDPSGSSPSSS
Q8TDJ6_1143_M1	DSRVSVDSNLFVYSK
P14923_671_M1	VSVELTNSLFKHDPA
Q9UHV7_483_M1	FHHRVSVSDDVGMDA
Q8WVV9_75_M1	SHHKVSVSPVVHVRG
P23769_73_M1	ARARVSYSPAHARLT
Q9Y3E7_185_M1	GKAPSKVTDALPEPE
O14753_108_M1	LRTKMKVTLGDSPSG
Q96K21_345_M1	GQDPERVTLQDYRLP
O14545_552_M1	GGRNSRVTPAAANYR
O14936_460_M1	SDEALRVTPPPTSPY
P45974_148_M1	DIVRDRVTSAVEALL
O14944_160_M1	KKEYERVTSGDPELP
Q9UKM9_151_M1	PVKRPRVTVPLVRRV
A0MZ66_501_M1	SPTGILATSESKSMP
P21333_394_M1	QGPGLEPSGNIANKT
P10809_428_M1	VTDALNATRAAVEEG
Q8IZD0_77_M1	KVTDGCGSPLHRLRS
O14791_314_M1	TEPISAESGEQVERV
Q69YH5_407_M1	SPEVFDESLPANTPL
O75864_56_M1	PSDEDIVSGAVEPKD
Q12972_204_M1	KNSRVTFSEDDEIIN
P52597_337_M1	EADVEFATHEEAVAA
P45880_71_M1	KVTGTLETKYKWCEY
P15374_151_M1	IRVTHETSAHEGQTE
P15374_157_M1	TSAHEGQTEAPSIDE
P49189_478_M1	RVTIEYYSQLKTVCV
O14753_112_M1	MKVTLGDSPSGDLFT
Q9UKV3_976_M1	KKVTLGDTLTRRSIS
Q9UKV3_978_M1	VTLGDTLTRRSISQQ
Q641Q2_521_M1	EKKVTLSSSKNLKPS
Q641Q2_522_M1	KKVTLSSSKNLKPSS
Q9UIF8_2019_M1	GDTEDEDSASTSSSL
Q9UIF8_2021_M1	TEDEDSASTSSSLKR
Q4G0N4_366_M1	EYNESLLYSPEEPKI
P60174_76_M1	KVTNGAFTGEISPGM
Q8IWQ3_435_M1	PRVTPHPSPRGSPLP
Q8NCD3_182_M1	VRVTPLPSLASPAVP
O14936_472_M1	SPYLNGDSPESANGD
Q8N4X5_651_M1	KDRLRVTSAEIKLGK
O14944_161_M1	KEYERVTSGDPELPQ
Q13393_505_M1	GSVKRVTSGPSLGSL
P11908_180_M1	GGAKRVTSIADRLNV
Q7Z628_100_M1	RPLARVTSLANLISP
P49137_67_M1	IDDYKVTSQVLGLGI
Q12830_1672_M1	SEVKKVTSSPITSEE
Q9ULD2_279_M1	TSEYTDGSQQRLVGE
O14757_284_M1	RVTSGGVSESPSGFS
O14757_288_M1	GGVSESPSGFSKHIQ
Q6IQ23_909_M1	TSPLQSPTKAKPKVE
Q05682_791_M1	VDKVTSPTKV_____
Q9UPW5_1170_M1	SCKVTSPTTYVLDED
Q92575_456_M1	SEPPNPASSSKSEKR
Q4L180_1114_M1	VTSSITITPTATPLP
Q86V48_801_M1	SSITIYPSDSSSPRA
Q12830_1681_M1	PITSEEESNLSNDFI
Q9UMS4_281_M1	PSQDLVFSASPDATI
P49757_199_M1	EGSFRVTTATEQAER
Q9UBW8_240_M1	QDPEQHLTELREPAP
Q6MZQ0_255_M1	VTVLNYASPITAVSR
Q9H2G9_14_M1	ETKVTVTSSPIRGAG
Q96N77_186_M1	RDILRVTYTGDGSEH
Q96N77_197_M1	GSEHEGDTPELEAEP
Q8IZP0_455_M1	IEKVVAIYDYTKDKD
Q8N1G4_561_M1	RVVDLEGSLKVVYPS
P38398_1548_M1	ESGPHDLTETSYLPR
P38398_1550_M1	GPHDLTETSYLPRQD
P38398_1551_M1	PHDLTETSYLPRQDL
P56470_78_M1	WDKVVFNTLQGGKWG
P25398_107_M1	PRKVVGCSCVVVKDY
Q8WU79_234_M1	KVVGSMPTAGSAGSV
Q9BQ75_212_M1	VVHLGVGTPGRIKEL
Q9H7F4_331_M1	KKARVVITQSPGKYV
Q9H0J9_70_M1	ERVVLAASPLRLCRA
Q15907_20_M1	KVVLIGDSGVGKSNL
Q01484_3947_M1	IKRVVLKSDTEQSED
Q8IXJ9_175_M1	MLPRVVLTPLKVNGA
O75533_190_M1	VVNGAAASQPPSKRK
Q99700_554_M1	NGGVPWPSPCPSPSS
Q99700_558_M1	PWPSPCPSPSSRPPS
Q96J88_15_M1	VNSGLGASPASRPTR
Q96J88_18_M1	GLGASPASRPTRDPQ
O75369_994_M1	KVVPCLVTPVTGREN
P27694_189_M1	SKVVPIASLTPYQSK
P27694_193_M1	PIASLTPYQSKWTIC
Q8WVV4_71_M1	QALDPFNSREVLSPL
Q86XP3_472_M1	GEANEDVTQIVEILH
P35558_22_M1	VVQGSLDSLPQAVRE
Q15398_201_M1	VVQPVMPTSLRMTRS
Q5VXU3_77_M1	PPPPRVVSEEHLRRY
P20591_4_M1	____MVVSEVDIAKA
O75147_25_M1	PRPVRVVSGAEAELK
P12755_431_M1	PAQQKVVSSPPCAAA
P28290_752_M1	LSPVRVVSSVNVRLS
Q9ULE4_976_M1	DVPSRVVSVPNLASY
Q8IUC4_597_M1	VVSLLDSTSSMHNKS
Q8IUC4_599_M1	SLLDSTSSMHNKSAT
P63104_64_M1	SSWRVVSSIEQKTEG
P49815_1379_M1	VDLSFQPSQPLSKSS
Q92667_73_M1	KVVSTPPSVTEPPEK
Q9UJU6_21_M1	EAYVRVVTEKSPTDW
Q8IYS1_161_M1	VKVVVLGTPAEEDGG
Q07955_131_M1	VVSGLPPSGSWQDLK
Q07955_133_M1	SGLPPSGSWQDLKDH
Q2M3G4_82_M1	PDAALCTSPRPRPAV
Q2TBE0_562_M1	GRVWPVNTPGKSLES
Q14153_139_M1	PLGSKVWTPVEKRRC
Q92499_633_M1	VWYHVCSSRGKGCYN
P01834_90_M1	KVYACEVTHQGLSSP
P19784_18_M1	RVYAEVNSLRSREYW
Q96PX8_693_M1	VYDCGSHSLSD____
Q96PX8_695_M1	DCGSHSLSD______
Q6RFH5_214_M1	VRVYDPASPQRRPVL
P98174_586_M1	GGEEDIVSPTKELIK
Q8N3R9_245_M1	TDERVYESIGQYGGE
P24864_90_M1	DDRVYPNSTCKPRII
Q14566_568_M1	ESIDRVYSLDDIRRY
Q9Y230_431_M1	DDIKRVYSLFLDESR
Q12929_775_M1	PEGARVYSQITVQKA
Q6P0Q8_854_M1	PRFNKVYSSMERLSL
Q5VV42_499_M1	VSDAKVYTPSISKPL
Q6L8Q7_236_M1	DVEERVYTPSNADIG
O95819_995_M1	KLRVYYLSWLRNKIL
Q9Y5Z4_179_M1	KVYYTAGYNSPVKLL
Q9BW91_116_M1	RWADPQISESNFSPK
Q9BW91_118_M1	ADPQISESNFSPKFN
Q96KS0_130_M1	EDGGDAPSPSKRPWA
Q96KS0_132_M1	GGDAPSPSKRPWARQ
P49792_809_M1	RWAEDQNSLLKMICQ
P50542_167_M1	AEEYLEQSEEKLWLG
Q9ULI4_1208_M1	SAAQTIHSSLPRKPR
Q9Y4F5_673_M1	ASLADSYSDPGLTED
Q9Y4F5_678_M1	SYSDPGLTEDGLGRR
O60292_1103_M1	SKWATPTTPGHAQSL
O60292_1109_M1	TTPGHAQSLSRPLKQ
O60292_1111_M1	PGHAQSLSRPLKQTP
P43351_335_M1	NSEKWAVTPDAGDGV
Q9Y2K1_169_M1	EPSSTVNTPHNREAD
P45880_81_M1	KWCEYGLTFTEKWNT
P45880_83_M1	CEYGLTFTEKWNTDN
P27707_72_M1	QDEFEELTMSQKNGG
O75521_101_M1	DAWNALGSLPKEAAR
O15020_31_M1	NRWDLPDSDWDNDSS
Q96JP2_1515_M1	LARWDRASEVRKMGE
Q8TE68_583_M1	PRWDSCDSLNGLDPS
Q68CZ2_345_M1	ADGEVLHTQGPVDGS
Q68CZ2_352_M1	TQGPVDGSLYAKVRK
Q562F6_266_M1	GRRWEKPSPSNVTER
Q9UHB6_85_M1	NPGLGAESHTDSLRN
Q9UHB6_87_M1	GLGAESHTDSLRNSS
Q9UHB6_89_M1	GAESHTDSLRNSSTE
Q9UHB6_93_M1	HTDSLRNSSTEIRHR
Q5BJF6_96_M1	LEITPPSSEKLVSVM
O14776_933_M1	RKDHRWESGSLLERE
Q6ZSZ5_1261_M1	RGSQRWESSASFDLK
O14776_935_M1	DHRWESGSLLEREEK
Q6ZSZ5_1262_M1	GSQRWESSASFDLKQ
Q9BX59_454_M1	SCADTQSSHLHEDRT
Q86W56_20_M1	RPRWGAATTSPAASD
Q86W56_22_M1	RWGAATTSPAASDAR
O75369_2595_M1	GEEHIPGSPFHVTVP
Q9Y2H6_975_M1	KLKWGEGTPKTLSTD
Q5VV67_237_M1	SRPRWGQSPPPQQRS
P16615_38_M1	KLKERWGSNELPAEE
Q9UQC2_368_M1	AETPRWGSPQQRPPI
P09651_39_M1	SHFEQWGTLTDCVVM
Q9BU76_261_M1	RRWHDRGSEA_____
Q96BR9_402_M1	KDSRWHLSEDENRSY
Q00610_1524_M1	GNNRWKQSVELCKKD
Q5T0Z8_260_M1	GGVTKWKSDVALNGR
P20265_339_M1	LEEADSSSGSPTSID
O60229_1772_M1	NTLKKWLTSPVRRLN
O43156_453_M1	VEERRWNSDDLNASP
Q9UNE7_149_M1	AKKKRWNSIEERRIH
Q15785_160_M1	SAQKRWNSLPSENHK
P34932_408_M1	PISLRWNSPAEEGSS
O00562_382_M1	DFIDAFASPVEAEGT
O00562_389_M1	SPVEAEGTPEPGAEA
Q9H792_293_M1	FVDKKWNTIPLRNKS
Q9UPN3_5327_M1	EINARWNTLNKKVAQ
P07384_374_M1	NTTLYEGTWRRGSTA
Q12778_298_M1	QFSKWPASPGSHSND
Q7Z591_1375_M1	PAAKWPPTASPPPAR
Q7Z591_1377_M1	AKWPPTASPPPARRH
P27708_1823_M1	AVPQLPPSAPATSEM
Q2KHM9_408_M1	ALERWPSTSPKGERR
Q3B820_492_M1	ETRWPYLSPRRKSPV
Q9NWF9_422_M1	WQELSPETSGKRKKR
Q9P107_421_M1	TPGPTPGSDVDSVGG
Q9P107_425_M1	TPGSDVDSVGGGSES
P62244_96_M1	WQNNLLPSRQFGFIV
Q9P266_185_M1	PAKWQNVSLESWNQP
Q9P266_188_M1	WQNVSLESWNQPRKL
Q12874_479_M1	QPDTEEEYEDSSGNV
Q4KMQ1_427_M1	PPFLPAASEEAEPAE
P15822_148_M1	SELRRWRSEGADPAK
Q96ST3_1099_M1	PVEAERWSDYVERYM
Q9P287_281_M1	TCLGGKWSFDDVPMT
P14778_516_M1	KHGAIRWSGDFTQGP
P05787_124_M1	KMLETKWSLLQQQKT
Q6VAB6_399_M1	TLSVPRWSPQIPRRD
Q9UL63_252_M1	QEYKPRWSQIIPKST
Q14244_161_M1	KQKHNRWSWGGSLHG
Q9C0C2_1540_M1	SDQGPAQTSRRPSQG
Q9C0C2_1541_M1	DQGPAQTSRRPSQGP
Q9P287_288_M1	SFDDVPMTPLRTVML
P98177_241_M1	HFAKWSGSPCSRNRE
Q12923_1086_M1	KRWSIVSSPEREITL
Q8NCG7_576_M1	WSPAYSFSSDSPLDS
Q8IY42_47_M1	KLKGKWSSEVLVQKN
Q8IV63_67_M1	PKKVKWSSTVTSPRL
Q14244_165_M1	NRWSWGGSLHGSPSI
Q14244_169_M1	WGGSLHGSPSIHSAD
Q14244_171_M1	GSLHGSPSIHSADPD
Q14244_174_M1	HGSPSIHSADPDRRS
Q9UHB7_109_M1	SHQSSKWTPVGPAPS
P06241_440_M1	TAPEAALYGRFTIKS
A0AVK6_364_M1	SSPVIHFTPSDLEVR
O95251_611_M1	KWTPPKGT_______
Q6PKG0_1091_M1	WTSQHSNTQTLGK__
Q8NHM5_50_M1	RPIDRQRYDENEDLS
Q9ULQ0_779_M1	EAFNSRRYDRPQDSE
O15013_42_M1	PAENEMKYDTNNNEE
P05787_286_M1	ESMYQIKYEELQSLA
Q15262_831_M1	QHNFSPRYENHSATA
Q9BSA4_494_M1	LFGRNPRYENVPLIG
Q9UID6_52_M1	MRQPDLKYFDNKDDD
P30530_481_M1	RRKKETRYGEVFEPT
Q5T0Z8_1158_M1	SPYTTTRYGSPINTF
O15541_241_M1	RELDEGRYGVYEDEN
O43581_49_M1	QRKLGKRYKNSLETV
Q9H1C4_541_M1	HKVRGYRYLEEDNSD
Q12792_137_M1	SLHGYKKYLLSQSSP
Q9Y446_327_M1	DLPSAVKYLMASDPN
Q9BY89_1308_M1	PSAPSERYPGGSPIP
Q9UKA4_1335_M1	MSGLMYKYPSCESVT
P46109_105_M1	LIEPAPRYPSPPMGS
Q9HCD5_148_M1	DDSYFDRYRDSFDGR
O43933_1207_M1	ISIIKGRYRSQSGED
Q5VTQ0_523_M1	AVRKARRYSASLPAP
P25054_1031_M1	PINYSLKYSDEQLNS
Q5QJ74_17_M1	MQVLCEKYSPENFPY
Q96DU7_398_M1	KLKTVLKYSPFVVSF
Q8IYB3_596_M1	RSPSPRRYSPPIQRR
Q86XL3_918_M1	GLGSPGRYSPVHGSQ
P85037_465_M1	ASVPEYRYSQSAPGS
O95171_89_M1	PKATISRYSSDDTLD
Q5XXA6_7_M1	_MRVNEKYSTLPAED
Q9Y316_199_M1	HWGQRFRYSYYDESQ
Q8N350_153_M1	TQDKGRRYTLTEGDF
Q9P273_23_M1	RREKERRYTNSSADN
Q13573_179_M1	APAQYIRYTPSQQGV
P24928_1839_M1	YSPASPKYTPTSPSY
A7KAX9_1930_M1	SGVKYAASGQESLRL
A7KAX9_1934_M1	YAASGQESLRLNHKE
Q96PE3_955_M1	SRKYAFNSLQLKAFP
O60293_1333_M1	PALDTVVTPDDVRYF
Q8NEG4_331_M1	NPKYALVSGCRHPPG
P60981_88_M1	RYALYDASFETKESR
P60981_91_M1	LYDASFETKESRKEE
P23528_88_M1	RYALYDATYETKESK
Q9H0U4_111_M1	QEIDRYASENVNKLL
Q9ULA0_393_M1	NSKQRYASNAVSEAL
Q86VQ1_405_M1	SPLPKYASSPKPNNS
Q07912_829_M1	ASDPKYATPQVIQAP
Q6P1L5_456_M1	SPLPKYATSPKPNNS
Q14194_518_M1	KYATPAPSAKSSPSK
Q8NG27_365_M1	YKYCDEDSDSDKEWI
Q8NEU8_345_M1	RRYCFQITTPNGKSG
Q7Z569_308_M1	PVCRYCQTPEPVEEN
Q9BTU6_325_M1	YDCPMDSSSSRDTDW
Q9BTU6_326_M1	DCPMDSSSSRDTDWV
Q9BTU6_327_M1	CPMDSSSSRDTDWVV
P23229_1089_M1	KRSRYDDSVPRYHAV
Q3ZCQ3_130_M1	TRKYDIITTPAERVE
Q3ZCQ3_131_M1	RKYDIITTPAERVEM
Q16625_277_M1	KMDRYDKSNILWDKE
Q9BXF6_214_M1	SASAILPSSAIEDPD
Q8WYR4_297_M1	MDEGNINSEEEETRQ
Q9ULQ0_788_M1	RPQDSEFSPVDNCLQ
Q9NRA8_57_M1	CLSEKYDSDGVWDPE
O14639_644_M1	RYDSPINSASHIPSS
O14639_650_M1	NSASHIPSSKTASLP
Q71F56_1081_M1	YDSTDQGSPASTPST
O15013_44_M1	ENEMKYDTNNNEEEE
Q9UN86_141_M1	EDEVFGDSEPELDEE
P63241_76_M1	YEDICPSTHNMDVPN
Q9UBU7_312_M1	DLETHLLSEQHRNFA
Q96NY8_391_M1	QKYEEELTLTRENSI
Q96NY8_393_M1	YEEELTLTRENSIRR
Q0ZGT2_218_M1	RYEEQRPSLKEAKCL
P35579_728_M1	YEILTPNSIPKGFMD
Q92878_471_M1	LQQLEGSSDRILELD
P49454_1319_M1	AEKYELVTELNDSRS
Q15262_837_M1	RYENHSATAESSRLL
Q9UHV7_1043_M1	YENSDLYSPASTPST
Q9UHV7_1046_M1	SDLYSPASTPSTCRP
Q15154_1318_M1	VKNIRYESASMSSTC
Q9NX63_179_M1	AKFKRYESHPVCADL
Q07157_1063_M1	QPTYRYESSSYTDQF
P50851_2290_M1	FFAERYESWEDDQVP
Q15154_1320_M1	NIRYESASMSSTCEP
P07900_65_M1	KIRYESLTDPSKLDS
Q5JSZ5_1463_M1	YESQQNGTPLKVKRS
O75122_617_M1	ARRRYESYGMHSDDD
Q99547_124_M1	RYETLVGTIGKKFAR
P15924_31_M1	PDLRYEVTSGGGGTS
P15924_32_M1	DLRYEVTSGGGGTSR
P15924_38_M1	TSGGGGTSRMYYSRR
Q8TF05_936_M1	ASIHPASTKISEDAM
P04181_86_M1	FDFLSSYSAVNQGHC
Q9UID6_65_M1	DDSDTETSNDLPKFA
P56211_65_M1	KYFDSGDYNMAKAKM
O43598_174_M1	AASPDPTT_______
Q16204_341_M1	ERYFNEMSAQGLRPR
Q15464_10_M1	KWLNKYFSLGNSKTK
Q9Y5K6_363_M1	AAEKKYFSLKPEEKD
P60484_338_M1	DKANRYFSPNFKVKL
Q6KB66_448_M1	EKYFSQESEVSE___
Q14669_1113_M1	SSENMDGSNPALNVL
Q92903_52_M1	DRYGDLDSRTDSDIP
Q9Y3S2_267_M1	DKYGDTSYHDEEEDE
P21333_1632_M1	DEIPFSPYRVRAVPT
Q14315_1623_M1	YGGDEIPYSPFRIHA
Q5JU85_344_M1	LERKYGGSFLSRRAA
Q5JU85_347_M1	KYGGSFLSRRAARTI
Q9BRL6_196_M1	HYSSSGYSNSRYSRY
Q9BRL6_198_M1	SSSGYSNSRYSRYHS
P52948_897_M1	EEEEEHPSKTSTKKL
P35713_70_M1	EPGRYGLSPAGRGER
Q5T0Z8_1160_M1	YTTTRYGSPINTFTV
O14795_263_M1	TSSSRYGSSCNVSQG
P05023_57_M1	ELHRKYGTDLSRGLT
O14640_380_M1	ALPRYGTSPCSSAVT
P30101_98_M1	TCNKYGVSGYPTLKI
P00568_38_M1	KYGYTHLSTGDLLRS
Q96JM2_1609_M1	QPEFDVFSQSPPKLP
Q15424_738_M1	ALDERYHSDFNRQDR
Q86TI0_630_M1	MRYHSVSTETPHERK
Q63HK5_508_M1	SSKYHYLTENDLEES
P49792_14_M1	DVERYIASVQGSTPS
Q9BRP8_25_M1	STQRPDGTWRKQRRV
Q9UK45_22_M1	LSKYIDKTIRVKFQG
Q14166_455_M1	VVSKYIESPVLFLRE
Q96NL0_233_M1	QSSDSISSDEEELRT
P09211_106_M1	DLRCKYISLIYTNYE
O60291_106_M1	RYKDDADSPTEDGDK
O43581_52_M1	LGKRYKNSLETVGTP
P07237_331_M1	MTKYKPESEELTAER
P35558_286_M1	YLAAAFPSACGKTNL
Q9HAW4_1129_M1	LADGDLHSDGPGRMR
Q16658_237_M1	YLAPSGPSGTLKAGK
Q9NRW4_60_M1	IPAADSPSQNLTRHF
Q9NRW4_64_M1	DSPSQNLTRHFKESI
Q5VT06_86_M1	DGRYLDDSWVNAPIS
Q14974_738_M1	YLEVVLNTLQQASQA
Q9UPA5_2041_M1	GQGLQYGSVTDLRHP
Q9UPA5_2043_M1	GLQYGSVTDLRHPTD
P30307_172_M1	YLGSPITTVPKLDKN
P00966_91_M1	EDRYLLGTSLARPCI
P00966_92_M1	DRYLLGTSLARPCIA
Q96A59_166_M1	PSERYLPSTPRPGRE
Q96A59_167_M1	SERYLPSTPRPGREE
Q8WXG6_1354_M1	EMIDRYLSLGEHDRK
Q9HC78_304_M1	QMERYLSTTPETTHC
Q9HC78_305_M1	MERYLSTTPETTHCR
Q96RT1_557_M1	EKYMIGNSVQKISEP
Q05397_574_M1	LSRYMEDSTYYKASK
Q15154_794_M1	KYMPAVTSTPTVNQH
O60271_582_M1	NLKYNAPTSHVTPSV
Q04656_330_M1	ASSVTPESLRKAIEA
Q9UH62_67_M1	WSDDDDDSNESKSIV
P21333_1946_M1	NEQHVPGSPFTARVT
P78357_1015_M1	WMRYNLQSALRSAAR
Q6P0N0_674_M1	RYNLSAGTIKAVTDF
Q8TBF2_110_M1	LGFKRYNSLSILPAA
P51116_509_M1	YNSSSISSVLKDPDS
Q8WWK9_599_M1	YNVSTTPYLQSVKKK
Q5T5P2_1111_M1	PASAWTPSPPPVTTS
Q6VN20_412_M1	YPAPSSSSSSSSSSS
Q6VN20_425_M1	SSSSSPSSVNYSESN
Q9BXS4_295_M1	LNRYPASSLVVVRSK
Q15424_761_M1	RGRYPDHSVDRREGS
Q96PF1_452_M1	SYKYPEGSPEERAVF
Q7Z4V5_50_M1	FFFGTHETAFLGPKD
P38398_840_M1	LGHEVNHSRETSIEM
P43353_447_M1	ALRYPPQSPRRLRML
P22532_58_M1	QQKYPPVTPSPPCQP
P22532_60_M1	KYPPVTPSPPCQPKC
P35326_60_M1	KYPPVTPSPPCQSKY
O43896_1081_M1	PGPRYPPYTTPPRMR
Q9Y6M1_595_M1	KYPQGVASQRSK___
Q8NDT2_501_M1	ETRYPQQYQPSPLPV
Q8WU20_155_M1	NGYPRYPSFGDASSH
Q92738_617_M1	PSHARYPSQLDGEAR
Q9UKA4_1345_M1	CESVTDEYAGHLIQI
Q8WU20_164_M1	GDASSHPSSRHPSVG
Q8WU20_165_M1	DASSHPSSRHPSVGS
P46109_120_M1	VSAPNLPTAEDNLEY
P46109_112_M1	YPSPPMGSVSAPNLP
Q9P0V3_647_M1	ATTTKYPTFQDRPVS
Q8TC05_631_M1	NPPGQLPSPPHVPSY
P40429_155_M1	KYQAVTATLEEKRKE
Q9H792_536_M1	IRYQEVWTSSTSPRQ
Q86XZ4_499_M1	PSQAPGNTIERGQTH
Q685J3_4428_M1	KRQKYRLSQLYKWQE
O60716_244_M1	IEERYRPSMEGYRAP
Q14498_99_M1	RGRYRSPYSGPKFNS
O95716_86_M1	AGQERYRTITTAYYR
Q96JY6_343_M1	KHARQRYSAPATLSS
Q92620_262_M1	RSVRGKYSDDTPLPT
P25054_1032_M1	INYSLKYSDEQLNSG
Q9Y250_38_M1	LKKLNRYSDGLLRFG
P51684_353_M1	FSCAGRYSENISRQT
Q01484_890_M1	GMNYLRYSLEGGRSD
P00558_77_M1	VPMPDKYSLEPVAVE
O15231_598_M1	KPVSARYSNVSSIED
Q92817_361_M1	SNLDAKYSPAPGGPP
Q99666_796_M1	PSKSYKYSPETPPRW
Q96DU7_399_M1	LKTVLKYSPFVVSFR
Q9GZL7_415_M1	KLYSYRYSPTTSHVG
Q8WTW3_167_M1	DSSSSRYSPVLSRFP
P85037_466_M1	SVPEYRYSQSAPGSP
O95171_90_M1	KATISRYSSDDTLDR
Q14934_272_M1	PCGKRRYSSSGTPSS
Q15020_795_M1	DFKVFRYSTSLEKHK
Q8IXS8_488_M1	ANNANRYSTVSLQED
O75334_558_M1	TSAELRYSVGSLVDS
Q9Y316_200_M1	WGQRFRYSYYDESQG
Q92738_781_M1	DHGLPAVSVDSPVRY
Q96JY6_349_M1	YSAPATLSSRA____
Q9Y3S1_1817_M1	VYLDEAPSSPDVKLA
Q9NRF8_576_M1	DASDDSFSEPRIAEL
Q92620_265_M1	RGKYSDDTPLPTPSY
Q92620_269_M1	SDDTPLPTPSYKYNE
Q92620_271_M1	DTPLPTPSYKYNEWA
Q12923_348_M1	EARYSDGSIALDIFG
Q9H334_443_M1	RRRYSDKYNVPISSA
Q9UIF9_1785_M1	SEEGLSPSKRRRLSM
P51684_357_M1	GRYSENISRQTSETA
Q13835_191_M1	YSFYSTCSGQKAIKK
Q9NX63_56_M1	YSGAYGASVSDEELK
Q9NX63_58_M1	GAYGASVSDEELKRR
Q96PK6_651_M1	DYARYSGSYNDYLRA
Q9Y446_207_M1	EQLEPAATSTYRAFA
Q9Y446_208_M1	QLEPAATSTYRAFAY
Q14134_476_M1	KRYSMYLTPKGGVRT
O15504_61_M1	YSNVIQPSSFSKSTP
O15504_62_M1	SNVIQPSSFSKSTPW
O15231_601_M1	SARYSNVSSIEDSFA
Q99666_799_M1	SYKYSPETPPRWTED
Q9HCM1_224_M1	LYRYSPQSFLPDSTI
Q8IVF5_203_M1	QLLRYSPTLASETSP
Q9UH99_20_M1	QGDDDGSSSSGGSSV
P85037_475_M1	SAPGSPVSAQPVIMA
Q08380_444_M1	GPLVKYSSDYFQAPS
Q8WZ42_33071_M1	LSSLRYSSPQAHVKV
Q8WUF5_72_M1	SRPPRYSSSSIPEPF
Q9UPA5_2063_M1	LPMRRYSSVSNIYSD
Q8ND76_102_M1	ARKYSSCSTIFLDDS
Q8ND76_110_M1	TIFLDDSTVSQPNLK
Q8WTT2_785_M1	RYSSEVATESPLDFT
Q13113_89_M1	RYSSMAASFRSSEHE
Q8WUF5_73_M1	RPPRYSSSSIPEPFG
Q96PE2_396_M1	GSSRYSSTETLKDDD
Q96PE2_398_M1	SRYSSTETLKDDDLW
Q8TEW0_1265_M1	RYSSYQGSRNGYLGG
Q5XXA6_9_M1	RVNEKYSTLPAEDRS
Q8IVF7_205_M1	QSVLRYSTLPGRRAL
Q16891_35_M1	RPCRRYSTSGSSGLT
Q8TCZ2_248_M1	VKYSTLHTQSAEPPP
Q7Z2T5_701_M1	PTYTGGQSESHVQSA
Q15020_797_M1	KVFRYSTSLEKHKLF
Q14746_462_M1	SVFVNELSLRPISNE
Q14746_470_M1	LRPISNESPKEIKKP
Q9C0A6_1246_M1	YQLLQCDSPRTESQS
Q8N350_154_M1	QDKGRRYTLTEGDFH
P28290_776_M1	PSFTYKYTPEEEQEL
Q13573_180_M1	PAQYIRYTPSQQGVA
Q8IVL1_1519_M1	PKKGLRYTPTSQLRT
Q92567_107_M1	AFRYTAGTPYKVPPT
Q7Z3G6_536_M1	YTEDMTPTEQTPRGS
Q7Z3G6_539_M1	DMTPTEQTPRGSMES
Q2NKX8_1147_M1	KYTEEDPSGETLSSE
O94762_821_M1	HSPAPPQTEECLRER
Q9P2J5_241_M1	GKRYTIYSPKDGQPC
Q9P273_27_M1	ERRYTNSSADNEECR
Q13573_182_M1	QYIRYTPSQQGVAFN
Q13573_190_M1	QQGVAFNSGAKQRVI
Q9HCG8_792_M1	TSDKDVPSERNNYSR
Q96SK2_93_M1	FKYTVAPTSLVVSPG
Q96SK2_103_M1	VVSPGQQTLLGLKTA
Q02487_830_M1	YSEWHSFTQPRLGEK
Q8N3V7_744_M1	KYVIESSSHTPELAR
P55196_647_M1	MACRYVLSNQYRPDI
P15941_1222_M1	HGRYVPPSSTDRSPY
P15941_1227_M1	PPSSTDRSPYEKVSA
P15260_315_M1	ITSYQPFSLEKEVVC
O15213_37_M1	EEETVPTTAGASPGP
P16144_1167_M1	KYWIQGDSESEAHLL
P16144_1169_M1	WIQGDSESEAHLLDS
P49721_147_M1	LSILDRYYTPTISRE
P46100_210_M1	YYMSDDISRDSDGMD
O60547_327_M1	DLKYYRPTEVDFLQG
Q8NEY8_54_M1	GSYNRYYSHVDYRDY
P49721_148_M1	SILDRYYTPTISRER
O43491_402_M1	LENAKRLSMYGVDLH
P86452_14_M1	SVPVSSLSPGRRCNT
Q13470_255_M1	TRNLLLASPRTIKVA
Q53Z42_361_M1	QGSDVSLTACKV___
Q5SW79_239_M1	FPFCREPSYFEIPTK
Q5SW79_240_M1	PFCREPSYFEIPTKE
A0A1B0GWH8_12_M1	AGSRRRFSDSEGEET
A0A1B0GWH8_14_M1	SRRRFSDSEGEETVP
G5E9M9_44_M1	DPRERSRSPIERAVA
G5E9M9_215_M1	SRRGQPASPSAHMVS
A0A075B6Q2_334_M1	GRGDRRHSSDINHLV
H0YL34_763_M1	QRSPAPGSPDEEGGA
E9PDX4_53_M1	EDRQTPRSPDSTANV
A0A087WSV0_189_M1	CPGPPPPSPEPLARL
A0A087WZ12_29_M1	RQRVRYDSSNQVK__
A0A087WT53_1025_M1	KRREGTRSADNTLER
E9PS08_58_M1	EPGPVPSSPSQEPPT
K7ES59_111_M1	KELKTDSSPNQARAQ
A0A087WUV8_166_M1	LDDDDAGSAPLKSSG
E5RGS7_60_M1	AFLPSSLSPQSSLPA
H7C4X9_595_M1	GAVKDKASPEPEKDF
H7C4X9_417_M1	QAGSLSGSPKPFSPQ
H7C4X9_683_M1	STTVGSHSPPETPVL
A0A087WW59_86_M1	AKKSFLQSLECLRRS
M0R2H0_10_M1	SSEDVASSPERHYTP
A0A0B4J281_28_M1	RSTLKSRSEVDLTRS
H0Y4N0_18_M1	RKRHREDSDVEMVED
A0A087WXM6_142_M1	RINPYMSSPCHIEMI
E9PFH7_365_M1	RLDRTGSSPTQGIVN
B7Z385_200_M1	SHTPSPTSPKSYPSQ
E5RJM2_138_M1	LEKLTLNSPIFDKPL
E5RJM2_153_M1	SRRLRRVSLSEIGFG
A0A087X030_84_M1	SVHLRKASSPNLHRR
F8VQD8_80_M1	MSSSGLGSPNRSSPS
A0A087X0R6_73_M1	SCVRRRYSDFEWLKN
A0A0U1RQT1_386_M1	EKLDKKSSPSTGSLD
A0A0U1RQT1_391_M1	KSSPSTGSLDSGNES
E9PL71_109_M1	APQTQHVSPMRQVEP
E9PL71_138_M1	DDIDLFGSDNEEEDK
H0YLG1_10_M1	KPCGVRLSGEARKQV
A0A088AWN2_388_M1	SRLSKRNSTDSRPVS
A0A096LNH6_1725_M1	KKKEKRNSKHQEIFE
A0A096LNH6_1702_M1	PKKMHSRSQDKLDKD
A0A096LNU0_294_M1	VQATGPSSPGRLTST
B4DEP1_9_M1	AAGGDHGSPDSYRSP
J3QQX0_62_M1	KSPPREGSQGELTPA
F5H0Q6_335_M1	FITSFGGSDEEAAAA
F5H0Q6_285_M1	RLRGRKISPPSYARR
F5H0Q6_547_M1	KLTRPAASPAVGEKL
F5H0Q6_294_M1	PSYARRDSPTYDPYK
A0A2R8Y4X0_448_M1	EEPEAGKSEAEDDED
A0A2R8Y4X0_249_M1	RFDLSHGSPQMVRRD
A0A2R8Y4X0_321_M1	TRLRRTESVPSDINN
A0A2R8Y4X0_226_M1	PTLTRSKSHESQLGN
Q5JSD2_115_M1	LTFDTTFSPNTGKKS
A0A0A0MR54_503_M1	LARAKRPSVSFAEGT
A0A0A0MR54_656_M1	ALNRKKGSPGLASGS
A0A0A0MR54_667_M1	ASGSVGQSPNSAPKA
A0A0A0MR54_628_M1	SVFRHFGSFQKGQAE
A0A0A0MR54_525_M1	RSSGELSSPLRKPKR
M0R3F1_565_M1	QQPPPPPSYSPARNP
A0A0A0MRA8_591_M1	NEWEKRLSTSPVRLA
A0A0A0MRA8_420_M1	QAQTRRASALIDRPA
K7ENH8_15_M1	AGAPGALSPSYDGGL
A0A0A0MSK4_492_M1	TSIPRAPSSDEECFF
A0A0A0MRJ3_465_M1	PTASRRNSTIVLRTD
A0A0A0MRN4_181_M1	EKISLSKSPTKTDPK
A0A0A0MRP0_185_M1	TANKRSASTEKLEQG
A0A0A0MRP6_119_M1	SAQKSPTSPLNMKLG
A0A0A0MRT2_359_M1	QQGHEPVSPRSLQRS
Q5VW31_60_M1	ERDQDMSSPTTMKKP
Q5VW31_76_M1	KPLFSSASPQDSSPR
Q5VW31_80_M1	SSASPQDSSPRLSTF
Q5VW31_13_M1	NLQRSLSSPPSSKRP
Q5VW31_43_M1	DFYPSPSSPAAGSRT
F8WDP1_132_M1	RPEAEPPSPPSGDLR
F8WDP1_167_M1	APLQRSQSLPHSATV
A0A0A0MSA7_1192_M1	NTFMRGGSSKDLLDN
Q5TBM3_73_M1	QPKPKIESPKLERTP
F8WDU3_10_M1	EDEPDAKSPKTGGRA
E9PD43_176_M1	SGAHSSASPPRSRSR
E9PD43_115_M1	QPFQRSISADDDLQE
A0A0A0MSS4_90_M1	LKNGSLDSPGKQDTE
A0A0U1RRJ4_51_M1	RPPAEKLSPNPPKLT
A0A2R8YDA1_948_M1	RPPAEKLSPNPPNLT
C9JUH3_287_M1	GRGIITDSFGRHRRA
A0A0A0MTR7_1258_M1	QEAAELLSEPEEESE
A0A0A0MTL6_417_M1	LSGTARHSPAPRPLV
A0A0A0MTL6_61_M1	PRSFPVFSPPGPPRK
A0A0A0MTL6_42_M1	ARVNRSQSFAGVLGS
A0A0A0MTL6_20_M1	GSPARTHSMMSLSVR
A0A0A0MTP7_736_M1	TRRSRFHSPSTTWSP
A0A0A0MTP7_756_M1	QEKKRPQSPSPRRET
E5RIS5_6_M1	__MLQQDSNDDTEDV
A8MV53_185_M1	LATGAGLSESEAEPD
A8MV53_306_M1	KKARVGGSDEEASGI
A0A0A6YYJ5_317_M1	SLREKTESELKFEED
A0A0A6YYJ5_802_M1	GEMERRDSDSFLNIF
A0A0B4J229_272_M1	CSRRQLLSLLRPVPP
G3XAC1_644_M1	HPRPVPDSPVSVTRL
H0Y3X6_367_M1	PEEPSAPSPTLPAQF
H7C3Q7_62_M1	KGTLGRHSPYRTLEP
H7C3Q7_93_M1	NMAPSQQSPVRTASV
H7C3Q7_49_M1	PPTQKPPSPPMSGKG
A0A0C4DG31_14_M1	PASKRAPSSPVAKPG
Q5JV20_460_M1	AMSRALPSEDEEGQD
H0Y7U4_185_M1	RKIDTHPSPSHSSTV
H0Y7U4_161_M1	PVSGSLKSPVPRSDI
A0A0C4DGA7_373_M1	LRQRRASSPGYIDSP
A0A0C4DGA7_534_M1	YEMSLNGSPRSHYLA
A0A0C4DGA7_470_M1	VPRARRFSSGGEEDD
A0A0C4DGA7_471_M1	PRARRFSSGGEEDDF
A0A0C4DGA7_388_M1	TYSRQGMSPTFSRSP
A0A0C4DGA7_394_M1	MSPTFSRSPHHYYRS
A0A0C4DGB5_289_M1	KKTEKEESTEVLKAQ
A0A0C4DGE6_264_M1	SSRVDFGSSERLGSW
A0A2R8YD40_1107_M1	KKMSQPGSPSPKTPT
A0A0C4DGH3_222_M1	PAQPGHVSPTPATTS
A0A0C4DH22_650_M1	LDRDKSDSDTEGLLF
A0A0C4DH22_544_M1	RLPSSPASPSPKGTP
A0A0C4DH22_546_M1	PSSPASPSPKGTPEK
A0A0D9SEY1_981_M1	QDPTRKGSVVNVNPT
A0A0D9SEY1_776_M1	GSHPGSQSGSGERFR
A0A0D9SEY1_708_M1	PVRTTSRSPVLSRRD
A0A0D9SFV9_25_M1	GYGNPRNSPGLLVSP
A0A0G2JHC2_125_M1	EARERRPSPGEMRDQ
A0A0G2JIF2_358_M1	TQAASSDSAQGSDVS
A0A0G2JIF2_362_M1	SSDSAQGSDVSLTAC
H0Y6K2_639_M1	ALPTGYDSEEEEESR
A0A1W2PRB5_249_M1	LQGSSRLSPGTDSSS
A0A0G2JNZ2_835_M1	LRPEDDYSPRERRGG
A0A0G2JNZ2_504_M1	PCQPDSGSPLPAEEE
H0Y6V4_116_M1	YLCEGTESPYQTGQL
A0A0J9YX88_1360_M1	EKAEAPSSPDVAPAG
A0A0J9YX88_1202_M1	KGAVREASPAPLAQG
A0A0J9YX88_1124_M1	RPRGRECSPTSSLER
A0A0J9YX88_915_M1	AVAAEGASDTEREEP
A0A0J9YX88_867_M1	TRTISINSPKAQTVQ
A0A0J9YX88_973_M1	VEPEAPPSPDVLQAA
E9PH18_162_M1	RHAPHCLSEEEGEQD
A0A1W2PQQ1_709_M1	TKVSRHHSETNFGVK
A0A1W2PQQ1_942_M1	AEPRLPLSPIITLEE
A0A1W2PQQ1_484_M1	SPPTRSVSLVKDEPG
D6REM6_596_M1	KDKSRKRSYSPDGKE
D6REM6_598_M1	KSRKRSYSPDGKESP
D6REM6_188_M1	KRHFRRDSFDDRGPS
D6REM6_604_M1	YSPDGKESPSDKKSK
A0A1B0GU90_7_M1	_XQARHGSVSADEAA
A0A0U1RQE4_345_M1	KPAANRASGEWDSGT
A0A0U1RQE4_649_M1	LPFNRSSSDMDLQKK
A0A1B0GW38_617_M1	RELTNRHSLPFSLPS
A0A1B0GW38_481_M1	AKVERPPSPFSMAPQ
A0A0U1RRL2_254_M1	YPERRAISPTSSSRY
A2AB15_100_M1	QQTEKPESEDEWERT
A2AB20_6_M1	__MDPQRSPLLEVKG
A0A1B0GTL5_188_M1	SMKDKPRSPFSKIRD
A0A1B0GTL5_207_M1	KKKYDLESASAILPS
A0A1B0GTL5_209_M1	KYDLESASAILPSSA
A0A1B0GTR9_523_M1	GVSDVPTSPTLQRPT
F5GZ78_301_M1	PRDGGRSSPGGQDEG
F5GZ78_83_M1	HQQPQSSSPVYGSSA
F5GZ78_242_M1	VNQGEMSSPQRVTST
F5GZ78_256_M1	TQQQTRISASSATRE
F5GZ78_259_M1	QTRISASSATRELDE
F5GZ78_135_M1	SPTVMSTSLGSNLSE
F5GZ78_320_M1	QGKTGSSSPPGGPPK
F5GZ78_104_M1	NPQDSVGSPCSRVGE
A0A3B3ITE1_979_M1	AQMRRAASSDQLRDN
A0A3B3ITE1_987_M1	SDQLRDNSPPPAFKP
A0A3B3ITE1_1160_M1	DTRGSYGSDAEEEEY
A0A3B3ITE1_267_M1	PDYERAYSPEYRRGA
A0A3B3ITE1_193_M1	RSRERDLSRDRSRGR
A0A3B3ITE1_442_M1	KLKERPSSREDTPSR
A0A3B3ITE1_245_M1	RDRSRGRSIDQDYER
A0A3B3ITE1_425_M1	EERRHQYSDYDYHSS
A0A3B3ITE1_431_M1	YSDYDYHSSSEKLKE
A0A3B3ITE1_967_M1	EESIRKPSPEPRAQM
A0A3B3ITE1_131_M1	QVAALQASPPLDQDD
A0A3B3ITE1_416_M1	IESNRSFSPEERRHQ
A0A3B3ITE1_1068_M1	EGEEVGESSEEQDNA
A0A3B3ITE1_171_M1	SHGGRSRSWEDSPER
A0A3B3ITE1_175_M1	RSRSWEDSPERGRPH
H0Y9Z7_702_M1	KSLCRTGSCSELDAC
E7EUR8_998_M1	SKLVLAESPQPKGKN
A0A1B0GWD5_385_M1	SGSSEIKSDDEGDEN
A0A1B0GWD5_354_M1	LPVQSATSPDLNPPQ
A0A1B0GWD5_242_M1	NGGQASSSPNYEGPL
H3BPJ7_42_M1	WGNGGHPSPSRNYGD
A0A1B0GVV3_346_M1	PIAHPRTSPQPESGI
A0A1B0GWD5_10_M1	MGNPGTLSPTKPGSQ
R4GMM6_8_M1	MSSDRQRSDDESPST
Q6WCQ1_372_M1	SPHRRAKSLDRRSTE
A0A1X7SBZ2_64_M1	PEPQALPSPAIRAPL
A0A1X7SBZ2_599_M1	KDGGRRDSASYRDRS
A0A1W2PR91_90_M1	RGYRDDRSPAREPGD
Q9H178_30_M1	NPLMRRNSVTPLASP
A0A1W2PRG7_761_M1	GKLRASESPSSLIFY
A0A1W2PRG7_595_M1	TLYPRSFSVEGREIP
A0A1W2PRG7_746_M1	DRRSLSNSPQLKSRT
A0A1W2PRG7_787_M1	RTVSRVESFEDRSRP
B4DP61_28_M1	FRRGTGQSDDSDIWD
A0A1X7SC65_16_M1	PSWLRRASAPLPGLS
H0Y9X0_848_M1	SSLARTRSLSSLREK
A0A2R8Y5E8_56_M1	PKGTRDLSPQHMVVR
A0A2R8Y420_475_M1	EIKKHHASISELKKN
A0A2R8Y420_500_M1	SEWDKRLSTHSPFRT
A0A2R8Y7K2_28_M1	PLTHTSNSLPRSKTV
A0A2R8Y5G6_554_M1	GRSKSRFSGGFGARD
A0A2R8Y5E4_491_M1	IQSRPLPSPPKFTSQ
A0A2R8Y5E4_280_M1	PAEGKRLSASSTGST
A0A2R8Y5E4_207_M1	LAAPPPDSPPAEDVY
A0A2R8Y4N5_254_M1	ENPLDDNSEEEMEDA
A0A2R8Y4T1_1045_M1	PLRRRAASDGQYENQ
A0A2R8Y4T1_1053_M1	DGQYENQSPEATSPR
A0A2R8Y4T1_1302_M1	GVHTVPGSPQARHRT
A0A2R8Y4T1_1439_M1	SGSVVPGSPCLDRHV
A0A2R8Y4T1_1422_M1	NAIASPGSPSLGRHL
A0A2R8Y4T1_1506_M1	SAAFRQGSPTPALPE
A0A2R8Y4T1_1518_M1	LPEKRRMSVGDRAGS
A0A2R8Y4T1_1249_M1	SGSLGQPSPSAQRNY
A0A2R8Y4T1_124_M1	RGGNTRKSLEDNGST
A0A2R8Y4T1_940_M1	VPPGRSYSPYDYQPC
A0A2R8Y4T1_1394_M1	KVATTPGSPSLGRHP
A0A2R8Y4T1_1538_M1	TINGKVSSPVASGMS
A0A2R8Y4T1_1546_M1	PVASGMSSPSGGSTV
A0A2R8Y4T1_484_M1	DPLIRWDSYDNFSGH
A0A2R8Y4Z0_163_M1	YERGGDVSPSPYSSS
A0A2R8Y804_191_M1	SRHAIMRSPQMVSAI
A0A2R8Y804_675_M1	QDYKKRLSVELTSSL
A0A2R8Y804_552_M1	QDTQRRTSMGGTQQQ
H0YH87_624_M1	KAENKGISPVVSEHR
H0YH87_464_M1	SEGPPRMSPKAQRHP
H0YH87_568_M1	AMPIPAASPTPASPA
H0YH87_507_M1	TPPVARTSPSGGTWS
H0YH87_524_M1	VSGVPRLSPKTHRPR
H0YH87_306_M1	ALENDDRSEEEKYTA
A0A2R8Y6C9_963_M1	KADVGRLSPEVKARS
A0A2R8Y6C9_1004_M1	LPSSSPRSPSGLRPR
A0A2R8Y6C9_684_M1	RDRVRSMSGGHGLRV
A0A2R8Y6C9_492_M1	SFRARSTSLNERPKS
A0A2R8YEH9_11_M1	VPRGGFDSPFYRDSL
A0A2R8Y661_995_M1	KKRVRRSSFLNAKKL
A0A2R8YE75_312_M1	LTRQRSHSAGEVGED
F8WF45_344_M1	RSVSEINSDDELSGK
F5GXF5_216_M1	PRVHRPRSPILEEKD
A0A2R8Y7R9_512_M1	HGRPHLGSVPDFRFP
A0A2R8Y880_899_M1	SANRENFSPERFLPL
A0A2R8Y880_1217_M1	VTEIVKPSPKRKMEP
A0A2R8Y880_1315_M1	STSSTGGSPVRKSEE
A0A2R8Y880_810_M1	RYHSRSRSPQAFRGQ
A0A2R8Y880_1366_M1	WDKDDFESEEEDVKS
A0A2R8YG42_228_M1	KASEKPVSPKSGTLK
A0A2R8YG42_655_M1	YKEDLSKSPKTMKKL
A0A2R8YG42_132_M1	PSSHRIKSFDSLGSQ
A0A2R8YG42_236_M1	PKSGTLKSPPKGFDT
A0A2R8YGX0_605_M1	GSHSQSRSPGRPTQG
A0A2R8YH03_2252_M1	HPAPRSRSPLLVTVV
A0A2U3TZL3_273_M1	RFVQKPYSRSSSMSS
A0A2U3TZV9_1746_M1	EGTTRRTSIHDFLTK
A0A2U3TZV9_1653_M1	LKRQTRSSPVLQHKI
A0A2U3TZV9_1702_M1	SVQIKSSSQENLLDE
A0A3B3ITL0_846_M1	SPLKKSPSAGDVHIL
A0A3B3IRK8_301_M1	ENVAARASPEPELQL
A0A3B3IRN2_74_M1	PVHSRSSSPIPLTPS
A0A3B3ISE3_36_M1	RNAARRDSVLAASRD
A0A3B3IRT3_485_M1	GRAQGVRSPLLRQSS
A0A3B3IRT3_137_M1	EFRSRCSSVTGVQRR
A0A3B3IRT3_407_M1	RMRGRLGSVDSFERS
A0A3B3IRT3_410_M1	GRLGSVDSFERSNSL
A0A3B3IRT3_160_M1	QPRRRHASAPSHVQP
A0A3B3IRT3_389_M1	AKRSLTSSLENIFSR
C9JBX5_200_M1	LNQINKASPRRLPRK
A0A3B3IRW9_247_M1	RFFDENESPVDPQHG
A0A3B3IRW9_114_M1	DKNEEPSSNHIPHGK
E5RFR3_3_M1	_____MSSPASTPSR
A0A3B3IS71_37_M1	EEDPEQDSGPEDLPL
A0A3B3IS71_249_M1	AVIPINGSPRTPRRG
A0A3B3IS79_467_M1	NKLWRSHSDSDLSDH
A0A3B3ISF0_794_M1	LPTAVPESPRIHPTR
A0A3B3ISF0_261_M1	NGPGENVSEDEAQSS
A0A3B3ISP1_908_M1	TGRRRHDSLHDPAAP
A0A3B3ISP1_668_M1	TMGSRSESLSNCSIG
A0A3B3ISP1_684_M1	KRLEKSPSFASEWDE
A0A3B3ISR7_7_M1	_MGKTANSPGSGARP
A0A3B3ISZ4_115_M1	LEGGRQDSEDEEERL
A0A3B3ITD2_331_M1	NASGVVNSSPRSHSA
A0A3B3ITD2_332_M1	ASGVVNSSPRSHSAT
A0A3B3ITD8_606_M1	RDSENLASPSEYPEN
A0A3B3ITD8_595_M1	LNNSNLFSPVNRDSE
A0A3B3ITD8_917_M1	APPPQSQSPEVEQLG
A0A3B3ITD8_871_M1	SKYGLQDSDEEEEEH
A0A3B3ITG6_500_M1	EPDSRGGSPQMDDIK
A0A3B3ITQ6_444_M1	NQRQELRSNGEEPRF
A0A3B3ITT1_117_M1	GGGLGAGSPALSGGQ
A0A3B3ITT5_166_M1	TQAPTKASE______
A0A3B3IU16_50_M1	VTAIKSLSIEIGHEV
G3V538_100_M1	KPTGSLPSPSGVRKE
A0A3B3IUA7_100_M1	PARASAPSPNAQVAC
A0A3B3IUA7_435_M1	SSHPNSTSLKAKVLE
A0A3B3IUB9_426_M1	SDDLLEDSDSEEHSR
A0A5E8_316_M1	PGSERRGSRPEMTPV
A0RZB6_16_M1	KEGAEMESSKEDKMD
A1E5M1_97_M1	VRAERRGSYPFIDFR
H0YAY3_477_M1	THRRMVVSMPNLQDI
H3BMT0_81_M1	KTSDIFGSPVTATSR
A6NKB8_7_M1	_MASGEHSPGSGAAR
A6NMQ3_2_M1	______MSQKQEEEN
A6NMU3_45_M1	AAEQAKASPALVAKD
A6PWM2_70_M1	KTLSKYESSEIRLLE
H0YCW2_749_M1	YNGRGWGSPGRPKKK
H0YCW2_775_M1	PETTSDSSPTLSRRP
H0YCW2_186_M1	QRGPRRLSAEGGDKA
A8KAH6_65_M1	EGSRAGASELRLSEG
A8MQ02_1066_M1	ATLLNQPSPMMQRIS
H7BY10_45_M1	KKKKIRTSPTFRRPK
A9Z1X7_747_M1	KKIKKAASPSPQSVR
A9Z1X7_705_M1	RAPQTSSSPPPVRRG
A9Z1X7_910_M1	SMRKAQVSPQS____
A9Z1X7_684_M1	RSTREARSPQPNKRH
A9Z1X7_260_M1	IPEPKEPSPEKNSKK
A9Z1X7_445_M1	KGTEKRESPSPAPKP
A9Z1X7_397_M1	PRRRHRPSPPATPPP
A9Z1X7_409_M1	PPPKTRHSPTPQQSN
A9Z1X7_883_M1	EPKKETESEAEDNLD
A9Z1X7_778_M1	KKPPAPPSPVQSQSP
A9Z1X7_426_M1	RKSRVSVSPGRTSGK
A9Z1X7_458_M1	KPRKVELSESEEDKG
A9Z1X7_722_M1	SSPQRRQSPSPSTRP
A9Z1X7_662_M1	SPVTKRRSPSLSSKH
A9Z1X7_569_M1	PPTRRRRSPSPAPPP
A9Z1X7_625_M1	PPKRRTASPPPPPKR
A9Z1X7_765_M1	SSRSVSGSPEPAAKK
A9Z1X7_547_M1	QMGKRWQSPVTKSGR
A9Z1X7_606_M1	SPSPRRYSPPIQRRY
B0QY67_38_M1	QSTLFKDSPLRTLKR
B0QYA6_161_M1	SQKPRDSSVEVRSDW
B1AKC9_771_M1	RFLEDDTSDPTYTSA
B1AKN5_265_M1	SVEDEMDSPGEEPFY
B1AKZ5_94_M1	KDIIRQPSEEEIIKL
B1ALB4_693_M1	AVPALGKSPPHHSGF
H0Y3V3_442_M1	YQISRGNSDGYIIPI
M0QZ39_64_M1	APRTHPYSPKIDGTR
B1AUU8_680_M1	QPFPGNDSPKEKDPE
B1AUU8_324_M1	QKNIIGSSPVADFSA
B1AUU8_662_M1	RSINKLDSPDPFKLN
B4DG22_686_M1	SALNRNQSPVLEPVG
B4DG22_341_M1	TAKTPKDSPGIPPSA
F5H672_29_M1	RLPARELSAPARLYH
B4DF77_31_M1	TDLQGSASPSKVEGV
C9J1M4_21_M1	LKNEERKSQENLGNP
B4DHN5_6_M1	__MSLYPSLEDLKVD
H3BU67_52_M1	HAPSLHGSTELLPLS
H7C299_91_M1	YQFPECDSDEDEDFK
B4E349_50_M1	SPTFRSDSPVPTAPT
C9JEN3_81_M1	DGEERAVSDSFGPGE
E7EU85_324_M1	NSELSNPSETESERK
G3V2D6_141_M1	VEMKNDKSEEEQSSS
G3V2D6_149_M1	EEEQSSSSVKKDETN
B4DYV8_511_M1	QELQHANSSPLLRGS
B4DYV8_512_M1	ELQHANSSPLLRGSH
B4DYV8_539_M1	GSKNLSQSPGAVPQA
B4DYV8_671_M1	ETPRNSVSPMPRAPS
B4DYV8_453_M1	SSTPARPSPQVPAVR
B4DYV8_363_M1	PGLYRYTSEDAILKH
B4E1E0_419_M1	SDRSGSSSPDSEITE
B4E1E0_406_M1	LQKGCRLSPRDTYSD
B5MBX0_21_M1	RSGPRAPSPTKPLRR
H7C118_33_M1	KVDRRVESEESGDEE
H7C118_36_M1	RRVESEESGDEEGKK
H7C0E9_114_M1	PPVTKASSFSGISIL
H7C0E9_34_M1	QDGRRSKSIEEREEE
H7C2Y0_73_M1	YHLPDAESDEDEDFK
C9JWS9_89_M1	GGKRKADSDSEDKGE
B5MDQ0_905_M1	SKARRIVSDGEDEDD
B5MDW0_252_M1	QSKAAQPSPSTVPKT
B5MDW0_215_M1	VDKALQNSPRLMHAR
B5MDW0_78_M1	NPSQVNGSRNSPDEC
B5MDW0_81_M1	QVNGSRNSPDECSVA
B5MDW0_96_M1	KGGKMVGSPDTVGMN
H3BPE4_39_M1	GKQPLLLSEDEEDTK
B7WPE2_157_M1	ADTPRRNSSSSSSPS
H7C2W9_86_M1	KRNEDEDSPNKLYTL
E9PKU9_92_M1	PCIRNVTSPTRQHHV
B7Z7F3_143_M1	TGAVPAASPDTAAWR
B7Z7F3_260_M1	NMSERVLSPPKLNEV
B7Z8L1_66_M1	SHYARERSPYKRDNT
B8ZZ08_162_M1	GKMASRRSEEKEAGE
B8ZZF5_102_M1	LNKNVFTSAEELERA
B8ZZQ6_10_M1	DAAVDTSSEITTKDL
C9J2I0_103_M1	NKGTPSQSPVVGRSQ
F8WC91_82_M1	EREVDEDSEPEREVR
C9JWF0_28_M1	PSPDGASSDAEPEPP
C9JWF0_41_M1	PPSGRTESPATAAET
C9J4C2_83_M1	DSHDEEVSPTPPNPV
C9JI79_26_M1	AAGRDSQSPDSAWRS
C9J0I9_311_M1	PIVSRTRSWDSSSPV
C9JS59_675_M1	PRPGWLSSPTLGRAN
C9JJ39_39_M1	QLMARIESYEGREKK
C9J542_106_M1	QMSTLHVSPPPSADP
C9J542_53_M1	DPEIQDGSPTTSRRP
C9J542_61_M1	PTTSRRPSGTGTGPE
C9J542_73_M1	GPEDGRPSLGSPYGQ
C9J542_76_M1	DGRPSLGSPYGQPPR
E9PNJ7_5_M1	___MADHSFSDGVPS
E9PNJ7_7_M1	_MADHSFSDGVPSDS
E9PNJ7_125_M1	DAESEWHSENEEEEK
C9J6P4_335_M1	QRFLENGSQEDLLHG
H7C1R5_84_M1	PGVVMASSPALPTQP
C9J9H5_18_M1	ELTPAEYSPQLTRRM
C9JBL1_62_M1	WLPVQESSTDDKKPG
C9JL19_70_M1	IIEQSWGSPKVTKDG
C9JD84_1033_M1	FVPAGESSSEAGGEN
E7EV54_334_M1	KLRSPRGSPDGSLQT
C9JJX6_272_M1	PERGSMGSLDRLVRR
C9JJX6_140_M1	RDSPSYGSLSRGLGM
C9JJX6_204_M1	GLEDDTRSLAADDEG
C9JJX6_280_M1	LDRLVRRSPSVDSAR
C9JJX6_818_M1	LEGEKTGSRDVIPMD
C9JKI3_6_M1	__MADELSEKQVYDA
I3L3A7_21_M1	KRTSSPRSPPSSSEI
C9JME2_920_M1	ATAADQESEDDLSAS
C9JME2_427_M1	GEPGSHPSPAPRRSP
C9JRJ5_384_M1	LGTGPKLSPTSLVHP
C9JSI2_8_M1	MKLLGEDSPVSKLQA
H7BZV9_76_M1	RASGGAQSPLRYLHV
C9JUG3_9_M1	ALVTVSRSPPGSGAS
C9JUG7_9_M1	ADLEEQLSDEEKVRI
C9JXI1_34_M1	TDQDGSDSPRSSLNN
C9JZR2_288_M1	GLEDDQRSMGYDDLD
C9JZR2_320_M1	DPRRRLRSYEDMIGE
C9JZR2_4_M1	____MDDSEVESTAS
C9JZR2_47_M1	QLERVRVSPQDANPL
C9JZY6_3_M1	_____MSSPSPGKRR
C9K0J5_1235_M1	KSITRHGSLSSRMSR
C9K0J5_946_M1	PANVAPQSPPAVKAK
H0Y3P2_395_M1	GVIQDRFSPTMGRHR
D6R992_37_M1	PELGALGSPDLSSLS
D6R9B6_117_M1	MELHGEGSSSGKATG
D6REC6_71_M1	GLAKSFGSPNRAYTH
D6RI08_54_M1	KFKKLENSPLGEALR
D6RI08_69_M1	SGQARRSSPPGHYYQ
D6RAA5_437_M1	STSKMQESPKLPQQS
D6RED3_251_M1	AELQRRVSADSQPFQ
D6RC71_108_M1	SSEKVSQSPSKDSEE
D6RCP5_328_M1	SVHKLDVSRSPPLMV
D6RCP5_330_M1	HKLDVSRSPPLMVKK
D6RCP5_306_M1	RSSMNNGSPTALSGS
E5RFP7_75_M1	LPSANQGSPFKSALS
E5RFM9_248_M1	EELDENTSPLLGDAR
E5RHJ2_29_M1	STSAGSSSPGARRET
E5RIA0_6_M1	__MADGGSPFLGRRD
E5RJU9_512_M1	KSETSWESPKQIKKK
E7EV32_130_M1	TSARSLGSPLLHERG
F5H3K2_134_M1	LQESAIHSPGTVEKE
F5H3K2_92_M1	GGREKEESPQPRRKR
E9PEE2_90_M1	KTSARDASPTPSTDA
E7EPG1_264_M1	EVHEQLLSTEQVSDQ
E7EPG1_110_M1	GKVSEDKSREFQSLL
E7EPJ7_2188_M1	KPRAGAASPLNSPLS
E7EPJ7_1457_M1	CIAHSRSSMEMEGIF
G3V1Q4_298_M1	NKGQLTKSPLAQMEE
E9PGG1_81_M1	PIVPPPMSPSSKSVS
F5H282_320_M1	SKDDKHGSYEDAVHS
S4R3H4_432_M1	PSDTKAESPAEKVPE
S4R3H4_352_M1	ALPEQTASEEETPPP
S4R3H4_158_M1	ISEEKGDSDDEKPRK
S4R3H4_780_M1	KGVPAGNSDTEGGQP
S4R3H4_840_M1	HADDSRISEDETERN
S4R3H4_599_M1	SNSRKSLSPGVSRDS
S4R3H4_671_M1	RLQPERGSPKKCEAE
S4R3H4_652_M1	SVQARRLSQPESAEK
S4R3H4_946_M1	VRTAQVPSPPRGKIS
S4R3H4_307_M1	EKEMKTTSPLEEEER
E7ES52_10_M1	NVRVSNGSPSLERMD
V9GYS7_105_M1	GKHQPWQSPERPLSR
H0YBP1_808_M1	DVRLSRGSIDREDGS
H0YBP1_875_M1	KLQPQEISPPPTANL
H0YBP1_733_M1	PSRPGYPSPRSSEGF
I1E4Y6_26_M1	SSGGSITSPPLSPAL
I1E4Y6_223_M1	HEFIRSESENWRIFR
I1E4Y6_160_M1	REMHRSQSWEERGDR
E7ESB6_236_M1	GERWRPHSPGWREHM
E7ESG2_1236_M1	NFVFHTLSPVKAEAA
H0Y4T7_241_M1	GPNRSNMSPHGLPAR
H0Y4T7_368_M1	APVINNGSPTILGKR
E7ET15_67_M1	ARESLCDSPHQNLSR
E7ETM8_16_M1	EIKEMLASDDEEDVS
E7ETM8_179_M1	EAKKESLSPGKLKLT
E7ETM8_301_M1	PEMYKTISQEFLTPG
E7EU81_17_M1	NVVLHELSGDDDTDQ
E7EUC4_156_M1	IKAQFRQSWPTKIDV
E7EX73_1046_M1	EGLRKAASLTEDRDR
E7EX73_1068_M1	EAALPPVSPLKAALS
E7EX73_150_M1	TGEPYRLSPEPTPLA
E7EX73_1031_M1	SKEVEERSRERPSQP
E7EX73_929_M1	FAPGGRLSWGKGSSG
E7EX73_1022_M1	RTPATKRSFSKEVEE
E7EX73_1024_M1	PATKRSFSKEVEERS
E7EX73_984_M1	VVQRSSLSRERGEKA
E7EVA0_14_M1	ADALTEPSPDIEGEI
E7EVA0_1932_M1	KAPEKRASPSKPASA
E7EVA0_653_M1	TGTGKKCSLPAEEDS
E7EVA0_2145_M1	QIVSKKVSYSHIQSK
E7EVX2_111_M1	ESLFRSSSKESLVRT
E7EX17_406_M1	RPRERHPSWRSEETQ
E9PGZ1_382_M1	CFTPKGSSLKIEERA
F8SNU6_13_M1	DLPEPERSPRPAAGK
E9PCH4_280_M1	LPEGPVDSEDDEEED
E9PCT3_18_M1	QLFMDDDSYSHHSGL
E9PCT3_23_M1	DDSYSHHSGLEYADP
H0Y8F0_161_M1	TVLRHSGSLTRDNLS
E9PFQ4_513_M1	YRCHRKDSLPDADLA
E9PFQ4_242_M1	NLRTRKYSSSSLSHM
E9PFQ4_489_M1	ELEKLQLSDEESVFE
E9PFQ4_204_M1	GAASMPSSPKQARKM
E9PFQ4_937_M1	EFYNRTASESNVYLN
H0Y8C4_475_M1	KVLLRRKSELPQDVY
E9PGA7_346_M1	HCRQRSGSLESQSHL
E9PGZ1_196_M1	EEKPKRGSIGENQIK
E9PK52_612_M1	LQLIEGKSSHETLNI
E9PK52_613_M1	QLIEGKSSHETLNIV
E9PN66_14_M1	PPLMKKHSQTDLVSR
E9PRL8_14_M1	PNIPKAKSLDGVTND
R4GNF5_55_M1	QRVQRPHSSPPRFVT
E9PKY8_19_M1	AQVSRRISFSASHRL
E9PJN1_738_M1	ATASRRGSPAPANPG
E9PKE3_492_M1	TNDKGRLSKEDIERM
H0YEN2_324_M1	QQFDDGGSDEEDIWE
E9PM01_3_M1	_____MSSSPVKRQR
E9PM01_4_M1	____MSSSPVKRQRM
E9PLT2_71_M1	ERGKLPESPKRAEEI
E9PPF9_141_M1	VSLSKASSFADMMGI
E9PPF9_6_M1	__MQRNASVPNLRGS
E9PS47_16_M1	AGGPRPESPVPAGRA
E9PQA1_17_M1	HGVKRSASPDDDLGS
E9PMG1_650_M1	PVRRRLKSEDELRPE
E9PMG1_272_M1	AIEIRRQSSSYDDPW
E9PMG1_510_M1	VTRQRSHSGTSPDNT
E9PMG1_513_M1	QRSHSGTSPDNTAPP
E9PMG1_535_M1	PSHSRSSSLDMNRTF
E9PMG1_455_M1	SDHTNPTSPLLVKPS
E9PP00_460_M1	RGAPKRQSDPSIRTQ
E9PP50_3_M1	_____MASGVAVSDG
H0YDH0_226_M1	STQPRPDSWGEDNWE
E9PQ01_800_M1	SERARRLSPISGSRT
E9PSG1_11_M1	PGQKPAASPRPRRAA
F1T0I1_74_M1	LGSSSKSSPPVLQGP
F2Z2A4_121_M1	EECAHRGSPLPKKRK
F2Z2K0_114_M1	VGPPRKKSPNELVDD
F2Z2K0_140_M1	AVERVTKSPGETSKP
F2Z2T1_22_M1	PHKRRKTSDANETED
F8VQ14_260_M1	GSRVRVDSTAKVAEI
F5GWT4_185_M1	PPPARSGSGGGSAKE
F5GX09_193_M1	HHKISNLSPEEEQGL
F5GX19_98_M1	RLAVLSSSLTHWKKL
F5GX58_68_M1	AQDSDPRSPTLGIAR
F5GYF8_982_M1	STRDLRASPKPTSKS
F5GYF8_1003_M1	KKLIDLESPTPESQK
F5GYF8_1039_M1	RALHRTLSDESIYNS
R4GN16_126_M1	QNCEDEDSDEDDELD
F5GZK9_157_M1	YEEPRRHSPPIEKQL
F5GZK9_149_M1	QGVVRSLSYEEPRRH
F5H1N9_9_M1	AAPEEHDSPTEASQP
F5H1U9_354_M1	LGITLSSSPTSTPEL
F5H212_537_M1	KSSFTPSSPENVIGD
F5H2B9_1244_M1	GNPTKRQSQLIDTLQ
F5H4I7_100_M1	HLSGRKLSLQERSQG
F8W020_10_M1	DIDNKEQSELDQDLD
H7C1A4_99_M1	VREEKTRSEITFGQV
F5H5P2_381_M1	DDSSAYRSVDEVNYW
F5H6A0_147_M1	TPASRATSPLCTSTA
F5H6A0_143_M1	GLQTTPASRATSPLC
F5H6A0_200_M1	SESISNLSEAGSIKK
F5H6E2_840_M1	WKYCRSISPEWKQQL
F8W9J4_7401_M1	RASSRRGSDASDFDI
F6RFD5_3_M1	_____MASGVQVADE
F6RY50_74_M1	SPRARAHSHEEASRP
F6RY50_782_M1	LTQDRPGSPSGSEDK
F6RY50_737_M1	LHSQNSLSPRSSLSD
H7BZZ1_13_M1	KGEDAEESLEEEEAL
F8VVD3_23_M1	DLHQPSLSPASPHSQ
G3V1U3_29_M1	DREEGAASTAEEAAK
J3KPG5_1367_M1	DPGEMPQSPTGLGQP
F8VU56_1796_M1	IRRDRPLSVHLNLGQ
F8W667_8_M1	MATAAETSASEPEAE
F8W1J5_14_M1	DKKDRDASPSKEERK
F8W1J5_109_M1	DRKRSSLSPGRGKDF
F8VW41_407_M1	GRRGRSTSLKERQAA
F8VX12_52_M1	SDRESRRSLTNSHLE
F8VXC8_347_M1	TKDMDEPSPVPNVEE
F8VXC8_283_M1	TLTDEVNSPDSDRRD
F8VXI9_508_M1	ALVTSSSSLPSFPST
F8VXI9_563_M1	SRKGRQRSMVWPGDG
F8W038_106_M1	KGPKKVASGVLSPPP
F8W038_110_M1	KVASGVLSPPPAAPP
F8W038_96_M1	GIPLPAESPKKGPKK
F8W6G1_2_M1	______MSEGESQTV
F8W6I7_2_M1	______MSKSESPKE
H0Y8E8_22_M1	ANPTRPSSPVTSHIS
F8W8M4_646_M1	MRMDRGVSMPNMLEP
F8W8M4_292_M1	KLRPTRTSSESIYSR
F8W8M4_307_M1	PGSSIPGSPGHTIYA
F8W8M4_366_M1	ERQSLGESPRTLSPT
F8W8M4_526_M1	GPDMKRRSSGREEDD
F8W8M4_527_M1	PDMKRRSSGREEDDE
F8W8M4_392_M1	RMIHRSTSQGSINSP
F8W8M4_398_M1	TSQGSINSPVYSRHS
F8W8M4_595_M1	IPSSKTASLPGYGRN
F8W8M4_371_M1	GESPRTLSPTPSAEG
F8W9J4_2919_M1	LQIIVSKSPVQFENL
F8W9S7_881_M1	ERLVRSRSSDIVSSV
F8W9S7_466_M1	PYNTPQLSPATTPAN
G3V2U0_3_M1	_____MASGVTVNDE
F8WF93_13_M1	RKRGRSGSAAQAEGL
G1UD79_25_M1	GTLRRSSSAPLIHGL
G3V198_1122_M1	VYDRPGASPKRNHDG
H0YER7_279_M1	SEDTTSGSPPKKSSA
G3V1S3_1111_M1	PTTARRLSITSLTGK
G3V1W8_174_M1	LHSELGESSLILKAS
G3V1W8_509_M1	TLQKISNSPEKPKVI
G3V2D5_32_M1	GGFPRRHSVTLPSSK
Q6V3B1_2_M1	______MSDNDDIEV
V9GYQ9_74_M1	ENRVHDRSEEEEEEE
H0YJ03_78_M1	SLKEEDESDDDNM__
Q5QP22_136_M1	SPFRKDKSPVREPID
Q5QP22_97_M1	RFRGRYRSPYSGPKF
X6RM00_37_M1	LGHRRTNSTGGSSGS
X6RM00_15_M1	VGKVEPSSQSPGRSP
X6RM00_21_M1	SSQSPGRSPRLPRSP
X6RM00_191_M1	NSIKTFWSPELKKER
G8JLH9_629_M1	NTIDLPMSPRTLDSL
Q5T4Y8_145_M1	PGPKGSESPNSFLDQ
H0YE40_46_M1	LNGEASKSQEMVHLV
H0Y2V6_935_M1	KDRCSTGSPSKDVTK
H0Y2V6_1169_M1	SPRIRANSISRLSDS
H0Y465_2492_M1	QKQRSAGSFKRNSIK
H0Y564_223_M1	FDFEGSLSPVIAPKK
H0Y599_1733_M1	APSSARASPLLSDKH
H0Y599_1841_M1	ARHTTSVSPSPAGRS
H0Y599_1848_M1	SPSPAGRSPLKGSVQ
H0Y599_1653_M1	NSAPASVSPDGTRVI
H0Y599_1664_M1	TRVIPRRSPLSYPAV
H0Y5B0_225_M1	GARDAVKSSHETLNI
H0Y5B0_226_M1	ARDAVKSSHETLNIV
H0Y621_118_M1	DKDGIPVSSEAERHE
H0Y6J6_129_M1	EEQDRPRSPTGPSNS
H0Y6J6_62_M1	ARRPDPDSDEDEDYE
H7BZT5_449_M1	AQQPADPSTPERQSS
H7BZT5_456_M1	STPERQSSPSGSEQL
H7BZT5_522_M1	STPEQQNSPSGSEQF
H7BZT5_468_M1	EQLVRRESCGSSVLT
H0Y764_2027_M1	WRSSRRISQVSSGET
H0Y7Q2_346_M1	SAYQEYDSDSDVPEE
H0Y8X6_338_M1	NHSSRRGSLQAYTFE
H0YA90_166_M1	KNTKKRHSFTSLTMA
H0YBT4_161_M1	PAGSARGSPTRPNPP
H0YC42_171_M1	KLEDVKNSPTFKSFE
H0YC42_176_M1	KNSPTFKSFEEKVEN
H0YCY1_56_M1	TSLTTAASPVSTSAG
H0YD46_31_M1	RGKRVALSDDETKET
H0YDM2_1155_M1	NVCGRAPSPTSSAGE
H0YDM2_869_M1	TGIRVYYSPPVARRL
H0YDV5_130_M1	LTFQRQASLEQANSF
H0YDV5_136_M1	ASLEQANSFPRKSSF
H0YDV5_116_M1	HSGCERRSNLSLASL
H0YDV5_96_M1	SSRRSRSSYTHGLNR
H0YDV5_110_M1	RTGFYRHSGCERRSN
H0YEN5_183_M1	VKTHTRVSVQRTQAP
H0YFQ2_121_M1	AEPAAEASDEAERRA
H0YG16_66_M1	YKACKVDSPTVTTTL
H0YJD9_146_M1	PLMKRAFSTEK____
H0YJG4_1753_M1	RAPGYPSSPVTTASG
H0YJH0_26_M1	RRESNRLSAPSYLAR
H0YNS8_105_M1	RDSNAPKSPLTGYVR
H0YKX0_367_M1	PGPPRRLSAPLPSSC
H0YN42_127_M1	GLGTDEDSLIEIICS
H0YN42_12_M1	HEILCKLSLEGDHST
H0YN42_26_M1	TPPSAYGSVKAYTNF
H0YN42_2_M1	______MSTVHEILC
H0YNP1_9_M1	NHVAKQQSEEAFPQE
H0YNU8_25_M1	DELLGNLSETELKQL
H3BM38_110_M1	WGDGGENSPCNVVSK
H3BM89_201_M1	DLSRILKSPEIQRAL
H3BMM9_27_M1	KSSTRAPSPTKRKDR
H3BQP2_31_M1	ALALRARSTSATDTH
H3BTK3_30_M1	TPRSRERSPSPLRGN
H3BTK3_41_M1	LRGNVVPSPLPTRRT
H3BTK3_52_M1	TRRTRTFSATVRASQ
H3BP35_96_M1	LARKRRNSRDGDPLP
H3BPE1_1362_M1	FVESQQKSPGKRRRM
H3BPE1_7446_M1	PTPTFHSSRTSLAGD
H3BPE1_3326_M1	PQEKLRESPGSEQTP
H3BPG7_156_M1	LSITKKSSPSVKPAV
H3BUH7_39_M1	AADESTGSIAKRLQS
H3BQ37_161_M1	SFRRRHNSWSSSSRH
H3BQ37_131_M1	KSQDVAVSPQQQQCS
H3BQ34_37_M1	MCRLDIDSPPITARN
H3BQC4_115_M1	SEDKKRPSLPSSPSP
H3BQC4_121_M1	PSLPSSPSPGLPKAS
H3BQC4_46_M1	STVCKPRSPKPAAPA
H3BQC4_170_M1	VSSTNEGSPSPPEPT
H3BQC4_172_M1	STNEGSPSPPEPTGK
J3KSZ6_109_M1	PTQALPASPALKNKR
H3BRG5_396_M1	GTFPKALSIESLSPT
H3BRG5_118_M1	QRKKGDDSDEEDLCI
H3BRG5_374_M1	SRMHEFHSQENLVVH
H3BRG5_156_M1	PRGDRNGSPGGTGMR
H3BT57_479_M1	PHLDGPPSPRSPVIG
H3BTX0_67_M1	SEDPSPASPPLRSSG
H3BUU9_588_M1	GLRPAPNSVDVDDFI
H7BXR3_324_M1	SSRAPALSPTRPPKK
H7BXR3_212_M1	NAFKDASSPVPPPHV
H7BXR3_377_M1	DFRKRRKSEPAVGPP
H7BXR3_203_M1	SKSHSDNSPNAFKDA
H7BXR3_396_M1	DQSASRTSPGRVDLP
J3KTI4_385_M1	GKKSRALSPLSPVAI
J3KTI4_53_M1	AECHPECSPNEDRAA
H7BZT5_64_M1	SGRSRATSFSSAGEV
H7C0P6_473_M1	SQAGQRNSTSIEPRL
H7C1L2_25_M1	EVEMEVESDEEDDKQ
H7C2K7_104_M1	TTVCSKGSGEQQIMR
H7C2K7_176_M1	EDRGQGDSSEEAPKQ
H7C3H4_258_M1	PSNRLNDSPTLKKLD
H7C3M7_126_M1	PQVSYVKSPAAERRS
J3QRX6_15_M1	TQSIPNDSPARGEGT
I1E4Y6_258_M1	GERWRPHSPDGPRSA
I3L4F6_18_M1	RVQAGPGSPRRARGR
I3L2R2_23_M1	GAQKGSGSPTHSLSQ
I3L2N2_164_M1	RPRRRDSSEHGAGGH
I3VM54_541_M1	PVRPAAASPIVSGAR
J3KNG6_190_M1	ERKLRPVSPEEIRRS
J3KNG6_467_M1	RFSSKSKSMDKSDEE
J3KP75_225_M1	TGSKASASPSTSSTS
Q7Z6P5_206_M1	SYDPYDFSDTEEEMP
M0R3H9_8_M1	MEVAEPSSPTEEEEE
M0R3H9_29_M1	EPRPRTRSNPEGAED
J3KS60_24_M1	ENEEDEHSVNYKPPA
J3KS60_47_M1	ELDKDDESLRKYKEA
J3QLL0_24_M1	FKNKGKDSTEMRRRR
J3KSG3_37_M1	VDRTLIPSPPPRPKN
J3KSY7_35_M1	TVTGERQSGDGQEST
J3QR09_186_M1	EEIIKTLSKEEETKK
J3QQQ3_85_M1	KEEENADSDDEGELQ
J3QRP6_161_M1	LAEAALESPRPALVR
J3QRU1_45_M1	GAEPTTVSPCPSSSA
J3QRU8_571_M1	AVPFTPSSPLLSCSQ
J3QRU8_592_M1	SKLSRHGSGADSDYE
J3QRU8_362_M1	QQGKSLSSPTDNLEL
J3QSD7_422_M1	DGKESKGSPVFLPRK
J3QSD7_1082_M1	TEPVKNSSPAPPQPA
K7EMU2_83_M1	DSREDEISPPPPNPV
K7EJB8_26_M1	RARGPGGSPGGLQKR
K7EL01_18_M1	SRTWDDDSDPESETD
K7EL60_42_M1	PLATGDTSPEPELLP
K7EL81_465_M1	SRIPEPESPAKPNVP
K7EL81_383_M1	FGLLKTGSSGALGPP
K7ELD9_3_M1	_____MESGAYGAAK
K7ELX9_26_M1	NSKKRPASPSHNGSS
K7EM11_27_M1	SAGGRPGSGPQLGTG
K7EMM8_146_M1	SSERGSKSPLKRAQE
K7EN13_24_M1	SKNKLSSSKENLDAS
K7ENE7_53_M1	LQSASSHSPTPQRRP
K7ENL0_70_M1	VDSLSQRSPKASLRR
K7ENW5_13_M1	LPTVLPGSPSKTRGQ
K7EPZ6_198_M1	PPPPPSQSPEPTEPH
M0QZR4_832_M1	SRPKPRPSPSSTREP
M0R088_392_M1	RKSRVSVSPGRTSVT
M0R0P7_84_M1	RHRARAHSIQIMKVE
M0R0P8_1935_M1	YEGVLNKSPKTRDIQ
O00622_188_M1	KELGFDASEVELTRN
O15085_614_M1	IRLGRSESLKGREEM
S4R3E5_6_M1	__METMASPGKDNYR
Q5QPJ9_9_M1	ASLEVSRSPRRSRRE
Q5QPB1_100_M1	QQNSGRMSPMGTASG
O94989_41_M1	PGPPHNGSSPQELPR
O94989_42_M1	GPPHNGSSPQELPRN
O94989_93_M1	DSQTSPDSPSSTPTP
O94989_26_M1	IIRPRPPSRSRAAQS
O94989_109_M1	PVSRRSASPEPAPRS
Q5T3N1_48_M1	GGPGSAVSPYPTFNP
P05305_170_M1	GRKIRRSSEEHLRQT
P11137_1480_M1	KTEVQAHSPSRKFIL
Q86XA6_74_M1	AAAIGQSSGELRTGG
Q5JWG0_180_M1	QAGSHSNSFRLSNGR
V9GY71_66_M1	HGRAREGSFESRYQQ
V9GY71_81_M1	PFEDFRISQEHLADH
Q03252_405_M1	EEERLKLSPSPSSRV
Q03252_407_M1	ERLKLSPSPSSRVTV
Q60FE5_1057_M1	LQGGSAGSPARFTID
Q60FE5_2125_M1	TRRRRAPSVANVGSH
Q60FE5_1432_M1	KCSGPGLSPGMVRAN
Q60FE5_2300_M1	PFVVPVASPSGDARR
Q60FE5_2153_M1	DMTAQVTSPSGKTHE
Q60FE5_1808_M1	VTVRYAPSEAGLHEM
Q60FE5_1603_M1	GGDEIPFSPYRVRAV
Q5JRR9_13_M1	LSKKRRVSGPDPKPG
Q5JRR9_4_M1	____MSSSPLSKKRR
Q5JTA5_188_M1	YSSGPGTSPEAQGKA
P29474_53_M1	LPPAPEHSPPSSPLT
P35713_4_M1	____MQRSPPGYGAQ
P35968_1235_M1	KRKSRPVSVKTFEDI
X6RJP6_163_M1	KENPRNFSDNQLQEG
P48681_913_M1	PEEVDKESQRNLEEE
P50222_155_M1	DYGRQALSPAEAEKR
P51813_226_M1	NSKKIYGSQPNFNMQ
P51813_254_M1	RKLKSSSSSEDVASS
P51813_325_M1	AFMVRNSSQVGMYTV
Q96L35_769_M1	SRFLEENSSDPTYTS
Q5TEC6_29_M1	ATKAARKSAPATGGV
P98160_105_M1	PQLEDAGSREFREVS
Q5T757_374_M1	EEEQGYDSEKEKKEE
Q5T757_389_M1	KKPIETGSPKTKECS
Q5T757_147_M1	HVAAGLVSPSLKSDT
Q5T757_396_M1	SPKTKECSVEKGTGD
Q08170_420_M1	KEREHAKSESSQREG
S4R466_63_M1	EPTEGEPSAIVQMES
Q13523_349_M1	PSRRPGRSPKRRSLS
Q13557_319_M1	RNFSAAKSLLKKPDG
Q5T1Z4_710_M1	GSGSRRDSLTGSSDL
Q1RLN5_240_M1	PNQGRPDSPVYANLQ
Q1RLN5_103_M1	QSLHLQRSTENVNKL
Q5JW53_57_M1	EERIHLGSSPKKGGN
Q5JW53_81_M1	QSKSLHLSPQEQSAS
Q5STZ8_229_M1	AKKAEQGSEEEGEGE
Q5STZ8_110_M1	KKLSVPTSDEEDEVP
Q5SYF9_68_M1	ARAVLSDSPQLSEGK
Q5U651_292_M1	KNRSRAASGGAALAS
Q5U651_299_M1	SGGAALASPGPGTGS
Q5U651_419_M1	NSSGRGGSPAPYVDT
Q5U651_90_M1	GSRAKRISQLFRGSG
Q5U651_326_M1	ENLSLRRSVSELSLQ
Q5U651_328_M1	LSLRRSVSELSLQGR
Q5U651_331_M1	RRSVSELSLQGRRRR
Q5VY43_976_M1	QPQPQRDSGTYEQPS
Q5VY43_983_M1	SGTYEQPSPLIHDRD
Q5VY43_1029_M1	PPVRHPPSPPLRRQD
Q5VZ18_85_M1	PGKGRKNSAAELGSG
Q5VZ18_246_M1	TEIRRRGSKDPLVKA
Q5VZR0_55_M1	STRILKHSPESSRGQ
X6RKU3_83_M1	PSGRAPLSPSLNSRP
X6RKU3_206_M1	SLAPRRGSLPDQKDL
Q86T13_483_M1	EGALLAESPLGSSDA
Q86T13_437_M1	SSQPRKESMGPPGLE
Q86YV0_994_M1	LSPRTRGSWSQPQPL
Q8IYM9_377_M1	GVHSKISSLNKRKSS
Q8IZF2_1307_M1	TPVFSMSSPISRRFN
Q8NFW9_335_M1	SALPSWKSVDRLDET
Q8TED9_104_M1	ASPELAKSPRLRNAA
Q8TED9_603_M1	VKVKRHASSANQYKY
Q8TED9_745_M1	VSELRKRSPSIVASN
X6RAB3_419_M1	QRSVGRPSPLASGRR
V9GYM8_741_M1	PDSGGNTSPGVTANG
V9GYM8_167_M1	TIRERPSSAIYPSDS
V9GYM8_977_M1	RERQELGSPEERLQD
V9GYM8_219_M1	LRRILSQSTDSLNMR
V9GYM8_690_M1	RGLFRSESLESPRGE
V9GYM8_931_M1	PVDPRRRSLPAGDAL
V9GYM8_196_M1	LSLAKSVSTTNIAGH
V9GYM8_208_M1	AGHFNDESPLGLRRI
Q96AQ6_551_M1	KSGSFHSSGEKQKQP
S4R3D6_40_M1	EKDISGPSPSKKLKK
X6RL08_98_M1	EKVKRSVSPLLSTHV
X6RLP6_108_M1	KEQDRVHSPCPTSGS
Q96MM6_44_M1	GIAPLTPSQSPKPEV
V9GYB2_28_M1	MDGLPKSSPGAVAGL
Q9C0H6_418_M1	ERRSMMQSPRTKPRK
Q9H3T3_802_M1	PDRRRVVSAPTGPLD
Q9H3T3_822_M1	DGLPRPWSPPPTGSL
Q9NPG4_859_M1	HPRQRNASRENLNLP
Q9NS62_776_M1	SVSRKQSSPISPKDN
Q9NUG4_223_M1	AGGGGGGSLERQRAG
Q9P266_1002_M1	EPREPQESPKITSAF
Q9P266_255_M1	IPLNERHSPKMPPYP
U3KPZ7_120_M1	GRKKKYPSPQKTRSE
Q9P2Q2_681_M1	TPDLRVRSPHYVHST
Q9UHB6_583_M1	KKLRRSSSLKERSRP
Q9ULC0_237_M1	QPQSDKESVKLLTVK
Q9ULL8_686_M1	TGLEGRISPGQRPGQ
Q9ULL8_282_M1	QPPVRRDSLQASRAQ
Q9ULL8_785_M1	EESSKSLSTSHLPGL
Q9ULM6_343_M1	KESIEMPSGKPHLGT
V9GZ50_249_M1	KKRKQGGSPDEPDSK
Q9Y4D7_1316_M1	LQMEEMESQIREEIR
S4R3J8_39_M1	DDFEPYLSPQARPNN
U3KQ90_309_M1	QPSRPHGSPSRSKPK
V9GY62_6_M1	__MTASGSPDYGQPH
A0A087WVQ6_398_M1	APKGILRTPDTIRRF
J3QQX0_67_M1	EGSQGELTPANSQSR
A0A2R8Y4X0_185_M1	RALHSFITPPTTPQL
A0A2R8Y4X0_203_M1	TKLKPPRTPPPPSRK
A0A0A0MRA8_510_M1	RRKGEEVTPISAIRH
A0A0A0MRT2_305_M1	YVSPRISTPQTNTVP
Q5VW31_107_M1	HSVISTRTPPPPSPL
A0A0A0MS29_39_M1	FKPLALKTPPRVLTL
A0A0A0MSS4_96_M1	DSPGKQDTEEDEEED
A0A2R8YDA1_919_M1	DSDAGSSTPTTSTRS
Q5JV20_515_M1	ENIIRSKTPTGPELD
A0A0C4DGA7_510_M1	SSYADPWTPPRSSTS
A0A0D9SEI3_572_M1	GSPLKAYTPVVVTLW
A0A0U1RRM6_696_M1	RIAEKGSTIETEQKE
A0A3B3ITE1_926_M1	LISDFEDTDGEGGAY
A0A3B3ITE1_934_M1	DGEGGAYTDNELDEP
A0A3B3ITE1_1028_M1	SAVAGNETPGASTKG
A0A3B3ITE1_1132_M1	THKPDPGTPQHTSSR
A0A1C7CYX9_614_M1	PVCEVSVTPKTVTPA
A0A1W2PRW5_44_M1	VAISNHVTPPPIPKS
H0Y9X0_829_M1	GDRRRSNTLDIMDGR
A0A2R8Y7K2_86_M1	NRTNKPSTPTTATRK
A0A2R8Y4T1_1006_M1	ATSDPSRTPEEEPLN
A0A2R8Y4T1_1453_M1	VAYGGYSTPEDRRPT
H0YH87_581_M1	PASNRAVTPSSEAKD
A0A2R8YDC1_659_M1	EQPPVPGTPTLRNRT
A0A2R8Y880_1506_M1	ASSNKDFTPNRDKKT
A0A2R8Y880_1232_M1	DTEKMDRTPEKDKIS
A0A3B3IRR6_19_M1	AAAPGPGTPCASRGA
A0A3B3IS71_373_M1	VNVIPPHTPVRTVMN
A0A3B3IS71_356_M1	DSFETQRTPRKSNLD
A0A3B3ITD8_653_M1	IAKPIPQTPESAGNK
A2A2F0_207_M1	QSAAVSTTPPHNRRH
A8MQ02_1289_M1	NHSSKSVTPASTLTK
A9Z1X7_220_M1	APEKKEKTPELPEPS
A9Z1X7_736_M1	PIRRVSRTPEPKKIK
B1AHC9_405_M1	FTEKIMATPEQVGKM
B3KPY8_61_M1	YHKKPPGTPPPSALP
B4DF77_40_M1	SKVEGVHTPRQKRST
H0Y8X0_13_M1	PAAEGEGTPTQPASE
B4DYV8_681_M1	PRAPSPPTTYGYISV
K7ESI8_8_M1	MSSILPFTPPVVKRL
C9J2I0_99_M1	TLHLNKGTPSQSPVV
E7EV54_598_M1	PILAPSGTPPPTIPP
C9JJX6_202_M1	PYGLEDDTRSLAADD
C9JJX6_803_M1	PGGFDDSTLPLVDKS
C9JME2_24_M1	PENSGISTLERGQKP
C9JZR2_59_M1	NPLMANGTLTRRHQN
H0Y3P2_470_M1	AQPPRTQTPPLGQTP
D6REC6_77_M1	GSPNRAYTHQVVTRW
D6RCP5_367_M1	GLEKTQTTPNGSLQA
D6RHI7_241_M1	KHEEEEWTDDDLVES
E5RFM9_476_M1	SNRDGHATDEEKLAS
E7ERH2_131_M1	ANMIKGKTPEEIRKT
G3V1Q4_390_M1	EQQNSSRTLEKNKKK
G3V1Q4_192_M1	KIYEFPETDDEEENK
E7ERS3_701_M1	RKERPARTPPRRRTL
I1E4Y6_404_M1	SSSARPGTPSDHQSQ
E7EX73_41_M1	SGARTASTPTPPQTG
E7EVA0_2062_M1	SAKPSSTTPRLSRLA
E9PGZ1_469_M1	SSPTAAGTPNKETAG
E9PG73_343_M1	DRFRRSETPPHWRQE
E9PSF4_95_M1	KDEILPTTPISEQKG
E9PP50_25_M1	MKVRKSSTPEEVKKR
E9PR71_417_M1	NERLQYKTPPPSYNS
H0YLX1_7_M1	_MGSRASTLLRDEEL
F5H6M0_194_M1	DSADGRATPSENLVP
F8W020_62_M1	RLDGLVETPTGYIES
F8VSL7_7_M1	_MAEKRHTRDSEAQR
H0YI98_82_M1	SGGKTTGTPPDSSLV
F8VXC8_322_M1	NAKKGPSTPYTKSKR
F8WJN3_331_M1	PPGREMDTARTPLSE
G3V119_159_M1	TSRRNAETPEATTQQ
H0Y599_1932_M1	PVRKESKTPPPYSVY
H0Y5E8_56_M1	LGNKIDRTDAISEEK
H7BZT5_450_M1	QQPADPSTPERQSSP
H7BZT5_516_M1	QQPADPSTPEQQNSP
H0Y9P1_693_M1	NGKRHHGTPTSTKKT
H0Y9P1_707_M1	TLKPTYRTPERARRH
H0YBT4_148_M1	PVFDLTTTPKGGTPA
H0YDV5_200_M1	SLRVGLSTPPPPAYE
H7BZ09_15_M1	HLELRNRTPSDVKEL
H0YN42_19_M1	SLEGDHSTPPSAYGS
H0YN42_3_M1	_____MSTVHEILCK
H3BQP2_32_M1	LALRARSTSATDTHH
H3BSS6_1395_M1	HVPENSDTEQDVLTV
H7BXR3_395_M1	GDQSASRTSPGRVDL
H7BZT5_154_M1	YNIRRSSTSGDTEEE
H7C0H8_97_M1	KQPKKVATPPNQNQK
H7C128_255_M1	KMLGQKATPPPSPLL
H9KVB4_2146_M1	GAVERPLTPAPRSCI
I3L2J0_472_M1	APAARARTPLTAAQQ
J3KNG6_298_M1	KFLPISSTPQPERRQ
J3QLL0_61_M1	SSFPDDATSPLQENR
J3QLL0_9_M1	STNENANTPAARLHR
J3QSD7_892_M1	SEESRPYTNKVITLW
K7EJ08_234_M1	APEPVVGTPDDKLDA
K7ENL0_127_M1	AEVLGHKTPEPAPRR
K7ENL0_34_M1	TPPRRVQTPLLRATV
K7ERP6_153_M1	RVKGRTWTLCGTPEY
O94989_10_M1	AQSLPAATPPTQKPP
Q5T4U8_3_M1	_____MGTPQKDVII
Q96L35_924_M1	KSQAKPGTPGGTGGP
Q5T757_265_M1	KEKKRSKTPPKSYST
Q5T1Z4_112_M1	NSKHRWPTGDNIHAE
Q8WYP3_321_M1	PAINSLHTSPRLART
Q9NW25_250_M1	GISNPPGTPRDDGEL
Q9NP74_271_M1	NPFYRPTTPQRETVT
Q9UKK3_333_M1	RLIPHKGTMPKEVNL
Q9ULC0_223_M1	CWKADPGTPENGNDQ
F5GZ78_86_M1	PQSSSPVYGSSAKTS
F5GZ78_116_M1	VGEEEHVYSFPNKQK
A0A3B3ITW1_216_M1	RGEPNVSYICSRYYR
H0YBP1_587_M1	RYMEDSTYYKASKGK
G3V5T9_15_M1	EKIGEGTYGVVYKAR
Q9Y520_1568_M1	PKSGRNFSGPRNERR
O75475_347_M1	VEKKRETSMDSRLQR
O00232_6_M1	__MADGGSERADGRI
P48556_106_M1	KGEWNRKSPNLSKCG
Q06124_591_M1	GLMQQQKSFR_____
O94806_415_M1	KHTKRKSSTMVKEGW
Q9H6R7_317_M1	TGTGQDSSHLVLVTF
O94903_135_M1	SSWQRKGSPERLKVM
Q8WWY3_498_M1	GEKSGLMST______
Q8WWY3_499_M1	EKSGLMST_______
Q96GS4_60_M1	GANRHPRTSPKTSSC
Q96GS4_61_M1	ANRHPRTSPKTSSCG
Q9H6R7_316_M1	LTGTGQDSSHLVLVT
O60518_297_M1	VIVTLSETATPMLKK
O60518_299_M1	VTLSETATPMLKKHT
Q9P281_2073_M1	PSEAATPSLSPKAQD
O15169_481_M1	HVQRVLRTPGRQSPG
O15169_486_M1	LRTPGRQSPGPGHRS
O60518_293_M1	LALEVIVTLSETATP
O60518_295_M1	LEVIVTLSETATPML
Q13873_379_M1	AAISEVGTIRYMAPE
P51157_2_M1	______MSDSEEESQ
Q9UJ41_113_M1	SASSRVGSKKEIQEA
O15534_830_M1	HHGPAPPSRRHHCRS
Q16877_3_M1	_____MASPRELTQN
P78364_862_M1	RRGPRRSSSDIARAK
P30305_563_M1	TFRLKTRSWAGERSR
Q9NWQ8_130_M1	GKPKCHQSRELPRIP
O75781_266_M1	AVEGAARTTPSRREI
Q9H999_283_M1	IYKEKRESVSKEDLA
P51003_617_M1	PTVSRVVSSTRLVNP
Q9BYG4_4_M1	____MNRSFHKSQTL
O60658_359_M1	HKDRRKGSLDVKAVA
Q9H307_697_M1	SISESSRSGKRSSRS
A8CG34_186_M1	PTPLLRPSGRPSPRD
A8CG34_204_M1	LPDRFVITPRRRYPI
A8CG34_260_M1	APPDRRFSRSAIPEQ
Q6PJE2_4_M1	____MVCSPVTLRIA
Q8WXD9_1034_M1	HPTPRPASPEPGRVA
Q96HB5_253_M1	WDQLRAVSGGSPERR
Q96HB5_256_M1	LRAVSGGSPERRTPW
P14618_2_M1	______MSKPHSEAG
Q8WWL7_666_M1	LAIQEKATTEEEFSQ
Q9H6F5_188_M1	LTPRAPGSPRGQHEP
Q9HAU0_517_M1	QFYNKQSTLPRHSTL
A1L390_448_M1	VRQGRRQSEPTKHLL
Q6TFL3_672_M1	KELELQYSELFLEVQ
Q96P47_332_M1	PTPIRKQSKRRSNIF
P78536_808_M1	TRSEKAASFKLQRQN
Q9NR19_10_M1	LPEERVRSGSGSRGQ
Q13796_1373_M1	KLLPKIPSPRSTEER
Q96N06_35_M1	EKLMEKHSQEARQAD
Q9BVQ7_607_M1	KTIERRGSKSSQQEF
Q5SXM2_625_M1	AAAPGEETSPVQVPA
O43236_11_M1	SLGWQGNSVPEDRTE
Q9Y6N7_1441_M1	ASQCPRPTSPVSTDS
Q68CZ1_707_M1	FHEILEKSGRIFCTA
Q68CZ1_713_M1	KSGRIFCTASLIGTK
Q96DR7_356_M1	EDKEKFSSLGRIKKK
Q86TL0_467_M1	LLRAKRPSSEDFVFL
Q5SQI0_261_M1	NRAPRRATPPAHPPP
Q96QE3_565_M1	NNKLSRKTSIPVKDI
Q9ULI0_14_M1	SSLRLLGSKSPGPGP
Q6R327_1133_M1	TSNRRIRTLTEPSVD
Q96QE3_566_M1	NKLSRKTSIPVKDIK
Q96GP6_816_M1	KRSVPPASPARAPPA
Q9C0C7_1227_M1	QLAERGLSPRTASWD
Q9NWQ8_201_M1	AHLEKGHSGKAKSTS
O76021_469_M1	FFTTPSKSVRKASHT
P78540_6_M1	__MSLRGSLSRLLQT
Q9BST9_108_M1	TSRRPSDSGPPAERS
Q99767_11_M1	RKLESVGSGMLDHRV
Q8NC56_82_M1	RARPAAASPRAEPWL
P41161_248_M1	PSYHRQMSEPIVPAA
P20700_13_M1	PVPPRMGSRAGGPTT
Q2NKX8_511_M1	LRIDGTVTHLLEREK
Q2KJY2_1702_M1	LHAGKDGTMPRAGRS
Q9H0B6_508_M1	RRGDRRSSRDMAGGA
Q6P597_443_M1	RESIRRGSEKLVSRL
Q8N5Q1_511_M1	PPSQKAPSVPTIPQK
O60841_411_M1	EGKLLTKSQREARAR
P06730_207_M1	HADTATKSGSTTKNR
P06730_209_M1	DTATKSGSTTKNRFV
Q6P0Q8_1407_M1	PLLKRVQSAEKLAAA
P56270_213_M1	RRHEAIHTGAKAGRV
P30533_310_M1	EKLRHAESVGDGERV
Q9Y2J2_63_M1	TPVRREVTDKEQEFA
Q7Z2D5_756_M1	NIFYKGTSPTRAYKD
P06733_2_M1	______MSILKIHAR
Q8N6U8_517_M1	SQRLQLQSIEEGDVL
Q9UJC3_727_M1	VKVPATTSD______
Q14789_2764_M1	LKRKYDASLKELAQL
Q6Y7W6_199_M1	RKHEFIRSESENWRI
Q02363_5_M1	___MKAFSPVRSVRK
Q9NYZ3_435_M1	RSIRRRDSCLNSKTK
O00178_658_M1	GQRHKVKSQGACVTP
Q76N89_1154_M1	EKIHYIRTEGNHGLE
Q76N89_1151_M1	TLREKIHYIRTEGNH
Q15751_1406_M1	RDRDRMNSGAGSGAR
Q68DA7_493_M1	RGDKKKPSPPAPAAL
Q96AA8_277_M1	GDGSEHCSSPDLRRN
Q9NZM3_826_M1	SENEKAVSPKKALLP
O15327_487_M1	GILKKPPSPKSSTEE
Q9Y2H2_791_M1	LNQKVKQTKSNVNIG
Q01415_238_M1	EMNKAATSHFNIRVM
P08651_361_M1	RPVIAVHSGIARSPH
Q5SYE7_842_M1	SVKPKIMSPEKSHRV
Q5SYE7_1377_M1	KVLGRRDSDDDHSRN
Q9Y618_2113_M1	LPESQPSSSPLLQTA
Q8NEY1_460_M1	TIVLRTDSEKRSLAE
Q8IVL1_1104_M1	VSEKGRLSPKASQVK
Q9UHI6_531_M1	CGIIEKATSPKELGC
Q9Y259_39_M1	TPKRRRASSLSRDAE
Q5C9Z4_135_M1	ERARPAPSRDPSPPR
Q7Z494_44_M1	KARLLRNSFRRGAGA
Q9BW91_182_M1	ITRWKRDSSGNKIMH
Q15742_157_M1	EKAGSARSFSPKSPL
Q6XUX3_742_M1	ERLHRDLYTGLKAGL
Q8TDZ2_1057_M1	FQEERRLSELALGTG
P33993_156_M1	IREVRADSVGKLVTV
O60869_53_M1	AGQNKQHSITKNTAK
Q9H8V3_842_M1	KKVTRAFSFSKTPKR
Q14562_456_M1	LRGHTKQSMDMSPIK
P35659_210_M1	GSKKERNSSGMARKA
P17844_24_M1	GAPRFGGSRAGPLSG
Q13506_486_M1	IKTEPEDSR______
Q9Y4B5_1278_M1	EQLQKENSPRRGGSF
O94776_505_M1	RLPKAAKTPLKIHPL
Q96N67_446_M1	SSIVGRRSLERTTSG
Q16655_84_M1	EGFDHRDSKVSLQEK
Q9BTC8_457_M1	MPVRNTGSPKSAVKT
Q9Y485_1907_M1	TSKDCSPSSPLKLDA
Q8TDM6_1021_M1	KPPRRSDSIKFQHRL
Q12959_853_M1	TEEQARKTFERAMKL
Q68DK7_402_M1	DTPPRLSTPQKGPST
Q68D10_282_M1	LALSSSKSMPGERIK
P26639_7_M1	_MFEEKASSPSGKMG
Q16594_8_M1	MESGKTASPKSMPKD
O75152_663_M1	SVVKVVSSPKLAPKR
Q15233_15_M1	NLEKQNHTPRKHHQH
Q9BYP7_734_M1	RIKQRRASCPRPEKG
Q9H4A3_378_M1	LATLKRASFAKSVIG
P46937_103_M1	FKPPEPKSHSRQAST
P49750_1130_M1	GPLRRAGSRERIPPR
P52701_6_M1	__MSRQSTLYSFFPK
Q9NP77_4_M1	____MPSSPLRVAVV
Q13242_2_M1	______MSGWADERG
Q96JP5_395_M1	AVHRMIHTGEKPLQC
Q969J2_44_M1	AEVRAPCSPARGPER
Q15776_173_M1	TQLQSEATQHKSPVP
Q9BX63_204_M1	SPLEKINSFSPQKPP
Q9BSG1_140_M1	RMGTEKQSPSGETRK
Q8WXF0_136_M1	RNRRRSDSLKESRHR
Q9NUL3_256_M1	SAEGEGNSKKLSKKR
Q8IX01_1047_M1	PVSVGTPSEGEGLGA
Q9H4A3_2286_M1	PGMARKFSAPGQLCI
O60296_731_M1	SITNRRDSTTTFSST
Q15853_230_M1	PKIDGTRTPRDERRR
Q8WZ42_12720_M1	KGQPLTASPDCEIIE
Q8WZ42_12718_M1	KLKGQPLTASPDCEI
Q9Y2W1_600_M1	LCRDLVHSNKKEQEF
A6NGB9_132_M1	GPGSRAPSPRLPNKT
O15417_453_M1	TVRATRASPDPRAYV
Q9ULK5_520_M1	MRLQSETSV______
Q7Z2Z1_1146_M1	QKSPAKMTPTKQAAF
Q7Z5K2_330_M1	AKANSESSKDGLNQA
Q69YZ2_15_M1	ECGEVRRSPEGRVSR
Q5BJD5_10_M1	KGRVAERSQLGAHHT
Q96RL7_3171_M1	LQEAREPSPSL____
Q8WZ42_30220_M1	WTRVNKDYVVYDTRL
Q9UIG0_374_M1	EEMMKMMSPNKLHTN
Q14966_1468_M1	SSLTRGGSGRISALQ
O95218_2_M1	______MSTKNFRVS
O95218_3_M1	_____MSTKNFRVSD
Q6P582_152_M1	KGGGPGKSPTQGST_
Q9ULD2_740_M1	VSCLRRNSDNRNPSA
Q9Y4B5_1328_M1	PFEDRPLSKLKESDR
O15344_505_M1	KVSHDNLTVERDESS
Q7RTP6_1406_M1	LSLPTPRSPSDRELR
Q7RTP6_887_M1	IAKRLRGTPERIELE
Q8IWI9_1481_M1	SGLIQVASNAKVAAS
Q9H4A3_2270_M1	NLSGRRGSKGHMNYE
Q16655_61_M1	YRALMDKSLHVGTQC
Q16655_112_M1	EKLSAEQSPPPYSP_
Q16655_87_M1	DHRDSKVSLQEKNCE
Q16655_117_M1	EQSPPPYSP______
Q9BZH6_626_M1	SPSHNLKSLRKKQLA
Q9Y2D9_216_M1	TTRGRRKSVEPPKRK
Q9BV36_205_M1	EGDSDDSTQPQGHSL
Q9BYG3_48_M1	QLTPGVVYVRHLPNL
Q9BYG3_43_M1	RKKQEQLTPGVVYVR
Q5SYE7_491_M1	SQDLDPHSPGEPALL
Q5SYE7_470_M1	AVKGDPQSPGRHWNE
Q8IYH5_388_M1	SPRRAAPTRGSPTKN
Q14980_2077_M1	KKALSKASPNTRSGT
Q93079_7_M1	_MPDPAKSAPAPKKG
O75113_290_M1	QKRRFSDSEERHTKK
O14607_501_M1	GALTRVSSVSQPGVR
O95229_85_M1	PLASEDTSRQKAIAA
Q8NEZ4_2068_M1	SQASRRLSVDPYERP
A5PL33_101_M1	SLDGERASPEAAAAR
P10721_954_M1	QKPVVDHSVRINSVG
P17039_395_M1	VQHGRLHTGEKPYEC
Q9NZS2_7_M1	_MQDEERYMTLNVQS
Q9NZS2_9_M1	QDEERYMTLNVQSKK
Q99661_192_M1	VNSVRRKSCLVKEVE
Q9H2Y7_761_M1	ARRIRNISGHRKSET
Q6B0I6_505_M1	MDKPVPLSPGLQHPV
Q9H3R0_768_M1	RGGALKQTKNNKWAH
P27987_197_M1	VLVQGARSEERRTKS
P27987_280_M1	MEIDKRGSPTPGTRS
P27987_166_M1	SAIQAPRSPRLGRAR
P17028_302_M1	VQHQRVHTGEKPYKC
Q96AA8_45_M1	HQEKSKVSKLEREKT
Q96AA8_42_M1	IELHQEKSKVSKLER
Q9UJL9_8_M1	MLQQLLITLPTEAST
P31946_2_M1	______MTMDKSELV
Q9H992_300_M1	TFFSRRSSQDSLNTR
B1ANH7_92_M1	QCVLMVQSPSKQRSL
B1ANH7_84_M1	SKHQRRLTQCVLMVQ
Q86V48_108_M1	NLTRELKSEIERLQK
P20700_405_M1	VTVSRASSSRSVRTT
Q93052_610_M1	VLTAKASTDL_____
Q99698_2591_M1	AVVQKRKSIAGPRKF
B2RXF5_385_M1	SRHTVVHTREKPHAC
B2RXF5_381_M1	SHNLSRHTVVHTREK
O14733_403_M1	DVMAKTESPRTSGVL
O95760_185_M1	DGKMLMVTLSPTKDF
Q96GP6_718_M1	AHTVEHGSPRTRDPT
Q14151_565_M1	SRVTKSGSRGMERTV
Q14151_563_M1	NRSRVTKSGSRGMER
P37837_3_M1	_____MSSSPVKRQR
Q99666_1763_M1	EEENASRSSG_____
O00193_63_M1	LVIGDHKSTSHFRTG
Q8WXA9_435_M1	ERRERERSTSMRKSS
O60504_106_M1	HTQNWSATWTKDSKR
O75044_909_M1	NSISRHSSLKNRLDS
P56693_240_M1	GQSHGPPTPPTTPKT
P56693_13_M1	DLSEVELSPVGSEEP
P56693_224_M1	PGEGSPMSDGNPEHP
P56693_40_M1	PDGGGGGSGLRASPG
Q9H2E6_694_M1	KEKELTHSRRGSMSS
Q9UQ35_1682_M1	SPEPKTKSRTPPRRR
Q9UQ35_1684_M1	EPKTKSRTPPRRRSS
P11388_29_M1	EDAKKRLSVERIYQK
Q8IZ21_547_M1	NKVKRKDTLAMKLNH
O60683_261_M1	GLSHRRASLEERAVS
P40967_653_M1	SCPIGENSPLLSGQQ
P48739_256_M1	ETQKELETMRKRGSV
Q13393_2_M1	______MSLKNEPRV
Q6ZV29_241_M1	SVRAAIPSTILRLPA
Q9BZF1_120_M1	SKLTKKESLKVQKKN
Q9UNF0_305_M1	WPQFEEWSADLNRTL
Q13415_384_M1	HRIRRKSSVLTMNRI
Q9H1Z9_60_M1	KHQALSGTPKKGPAP
O43734_383_M1	PQVPQPPSPAAVPRP
O75962_1785_M1	TSPVRRLSSGKADGH
Q9BYG4_8_M1	MNRSFHKSQTLRFYD
Q8N0Z8_199_M1	VRTLRRVSVSPGQAS
O00233_2_M1	______MSDEEARQS
Q86YL5_173_M1	LVSIRRQSKGHLTDS
Q9Y4R8_6_M1	__MEPAPSEVRLAVR
Q969Z0_281_M1	PLLRAISYHLVQKPF
Q9UKM9_160_M1	PLVRRVKTNVPVKLF
Q7Z5J4_470_M1	KGVKNLVSRTPEQHK
Q9UKM9_2_M1	______MSLKLQASN
Q86X10_414_M1	SKVQHQTSSTSPLSS
Q6NXS1_20_M1	GILKNKTSTTSSMVA
Q86W92_622_M1	KRGGTRATAGPRLGW
Q13136_520_M1	HMRLRGASLHHGRPH
Q8WUY3_1789_M1	VEKEKRSSPETGTTG
Q13523_394_M1	SPGRRAKSRSLERKR
Q13523_396_M1	GRRAKSRSLERKRRE
P49916_912_M1	GEKLATKSSPVKVGE
O15371_274_M1	IVVQRVGSKLFFDKR
Q9Y6H1_41_M1	PPAAAPPSAVGSSAA
Q6UB99_1891_M1	SSLQAKPSPSPRAEL
Q8IY85_426_M1	SLDKSDISSIPKLQK
Q96CA5_220_M1	AQEPGGVSPAEAQRA
Q6ZN18_373_M1	KAKEESPSKAGMNKR
O95677_4_M1	____MEDSQDLNEQS
Q9HC35_200_M1	NKLSKIPSTPKLIPK
P11274_1035_M1	KLSVKFNSREFSLKR
O43491_194_M1	GGAAKRETKEVQTNE
Q96CA5_37_M1	CGPRSLGSPVLGLDT
Q96L91_2656_M1	SINKRLASPVAPGAL
Q9Y2G3_788_M1	MEVCRNCSAVLCCRM
Q68DA7_187_M1	KGRGGRESAPLMGKD
Q2TBE0_201_M1	MERELNPYWKDGGTG
Q96QE3_1214_M1	SPKKVVTSPRKVPPP
Q14005_322_M1	PPLCRSLSSSTCITK
Q9BPU6_560_M1	LAPPGGRSSGIW___
Q9BPU6_561_M1	APPGGRSSGIW____
O15265_224_M1	SSSKLLKSPKEKLQL
Q68D20_59_M1	KTPEPRRSPLGQKRG
Q9BTC0_60_M1	PQQQLGLSLRRSGRQ
Q2M1Z3_948_M1	KRLSHRPSLRQSHSL
P15291_11_M1	REPLLSGSAAMPGAS
P15291_18_M1	SAAMPGASLQRACRL
Q53SF7_725_M1	SNEITREYIPKIGMT
Q53SF7_733_M1	IPKIGMTTYKIVPPK
Q53SF7_732_M1	YIPKIGMTTYKIVPP
Q68D20_53_M1	NKPHSPKTPEPRRSP
Q8TDJ6_326_M1	RKGQRRSSVLVTHAE
Q9H6S1_300_M1	KALCHTTSSPLPGDV
P15291_9_M1	RLREPLLSGSAAMPG
Q9Y653_201_M1	QKASRRPSAAPASQQ
P56693_221_M1	HRHPGEGSPMSDGNP
Q5VU69_7_M1	_MSVEKMTKVEESFQ
Q15878_405_M1	ENKNAGTSALEVLRR
P08034_233_M1	NPPSRKGSGFGHRLS
Q05682_643_M1	CFTPKGSSLKIEERA
Q9UQC2_218_M1	FSQGTRASFLMRSDT
O75899_793_M1	SRLEGLQSENHRLRM
P30305_355_M1	NKRRRSVTPPEEQQE
Q05682_506_M1	MTHKLKHTENTFSRP
P48730_370_M1	MERERKVSMRLHRGA
Q8IXR5_84_M1	CPARRPCSPASAPAP
Q8WUF8_260_M1	EKEMMQLYIRENGSP
Q8IXR5_93_M1	ASAPAPTSPKKPKIQ
P15880_259_M1	TPDLWKETVFTKSPY
P26038_567_M1	RQIRQGNTKQRIDEF
Q8N8E3_261_M1	EKELDMKTKMMEAKF
Q6RI45_1410_M1	AYTSNKKSRIYSMML
Q9BRK0_193_M1	LGDDPALSLRSSTNP
Q96E39_102_M1	GPPPPPRSRGPPRGF
O95352_393_M1	DNAKISYSNPVRQPL
P17655_353_M1	DTLTSDTYKKWKLTK
P17655_352_M1	PDTLTSDTYKKWKLT
Q9BSV6_85_M1	HHSLALTSFKRQQEE
Q96EV2_295_M1	VGDQRRESTERGRMK
P17655_350_M1	LTPDTLTSDTYKKWK
Q9Y5K8_17_M1	FPSRMAQTIMKARLK
Q12830_980_M1	TRLHRMTSIEREEKE
P28074_262_M1	HEKYSGSTP______
P62333_247_M1	GRRFSEGTSADREIQ
Q5T5X7_7_M1	_MNSTEFTEDVEEVL
Q9NRW1_2_M1	______MSAGGDFGN
Q9BUZ4_422_M1	KNFQKPGTWRGSLDE
Q8WUY3_707_M1	DSVFQPKSLEFTKSG
Q6PGN9_47_M1	KPLRRGLSHRSDPNA
Q96E17_198_M1	ICDKMSESLETDPAI
P35222_3_M1	_____MATQADLMEL
P20336_190_M1	ICEKMSESLDTADPA
Q15139_548_M1	MPVIPKGSSVGTGTN
Q9BZL6_706_M1	ARIIGEKSFRRSVVG
O94806_731_M1	ARIIGEKSFRRSVVG
Q99613_909_M1	GGYRQQQSQTAY___
Q15139_549_M1	PVIPKGSSVGTGTNL
Q9Y6J0_1803_M1	ELSLEELSISARQQP
Q70E73_979_M1	PPTPQRNSSIKSSSG
Q13103_3_M1	_____MISRMEKMTM
Q9H2X6_361_M1	SKAVCSTYLQSRYYR
O75052_73_M1	NIKKKKVSIMVSVDG
O75052_77_M1	KKVSIMVSVDGVKVI
Q92609_572_M1	FFSNISRSRSHSKTM
Q9HBT8_254_M1	DCGELFTYHSVLIRH
P52737_405_M1	GKPFHSLSPFRIHER
Q9NRH2_386_M1	ATPLSHATVPQSPAR
Q13015_53_M1	GKMIGQATAADQEKN
O43707_367_M1	LQTKLRLSNRPAFMP
P56693_27_M1	PRCLSPGSAPSLGPD
P56693_451_M1	PSGPQSHSPTHWEQP
Q5SYE7_1527_M1	RIQSSPMTVISEGEG
Q9NZM1_458_M1	NDVVGTTYLHLSKIA
Q9UGU0_1134_M1	QFLDRVRSPLKNDKD
Q9UGU0_421_M1	LMPQLSPTPSMMPSP
Q8IVL1_1611_M1	DSRFRNSSMSLDEKS
Q9BX66_128_M1	NGNAQPSSLAAKGYR
Q9BX66_127_M1	ANGNAQPSSLAAKGY
Q7Z7A4_475_M1	KRSALENSEEHSAKY
Q9NVW2_276_M1	VTLRQQISGPELLSR
O15400_136_M1	SGSFPEDSSKERNLV
P51687_289_M1	EWRTGAISTARWAGA
Q9H6T3_655_M1	KSGLKDSSVEELKKR
Q13427_695_M1	PFSKIKQSSQDNELK
Q6ZT12_1146_M1	LLKAASQSRMNKRII
Q68D20_92_M1	QKEAVSSSQGPSDPT
Q6ZT12_1144_M1	RILLKAASQSRMNKR
Q8TC26_73_M1	DRGLLESSTRLKPHE
Q14241_251_M1	FQDRLGASQERHLGE
Q8TC26_61_M1	ISESGQFSDGLEDRG
Q8TC26_72_M1	EDRGLLESSTRLKPH
Q24JP5_284_M1	LRHNFTASLLTLRIK
Q9NVR2_381_M1	EGREKTMSSDDEDCS
O94885_135_M1	RKNPLHKSNSEDSSV
P55064_7_M1	_MKKEVCSVAFLKAV
Q86UR5_278_M1	RKKTPGLSEQNGKGA
Q96LZ7_116_M1	DELGGKITVHKISPQ
Q3SXY8_385_M1	PPPVGWGTPKVTRLP
O43566_95_M1	EFSAENVTFWKACER
P62910_131_M1	NPNARLRSEENE___
O15085_2_M1	______MSVRLPQSI
P62857_4_M1	____MDTSRVQPIKL
Q96DR7_355_M1	MEDKEKFSSLGRIKK
Q9H2Y9_390_M1	KFSVDAVSDDDVLKE
Q6ZU35_1139_M1	QPGSSSVSRAGSLHK
O60303_1164_M1	EAMRRPSTADGEGDE
Q96GP6_501_M1	CGRFSRISMKLPRIP
Q4VCS5_12_M1	EEQPSGGTTVLQRLL
Q02040_611_M1	SRARRASSREDGRPR
Q99442_150_M1	KDGEKEESKKEETPG
Q4VCS5_9_M1	RNSEEQPSGGTTVLQ
Q4VCS5_4_M1	____MRNSEEQPSGG
Q8IVF5_1585_M1	TVKQGSPTKDIEIQF
O15234_263_M1	RRIRKPRYGSPPQRD
Q9HC35_201_M1	KLSKIPSTPKLIPKV
Q99698_214_M1	RLATKEQTPPDAMAL
Q9Y250_209_M1	PTSRFGGSAHNITQG
Q96QZ7_1379_M1	HEKRRDVSPERRRER
Q5TCQ9_225_M1	SQRKRTTSVSKMERM
Q12852_536_M1	GCPKGPPSPGRSRRG
Q15691_156_M1	PKKPLTSSSAAPQRP
Q99698_210_M1	AKLDRLATKEQTPPD
O95382_964_M1	SPPKRCLSYGGTSQL
P27816_942_M1	VRSKVGSTENIKHQP
A0FGR8_676_M1	SAQVKRPSVSKEGRK
Q86WB0_410_M1	ARLCSSSSSDTSSRS
Q9UIQ6_329_M1	DEQYTALSNMPKKSS
Q9UIQ6_326_M1	IIRDEQYTALSNMPK
Q9UIQ6_325_M1	KIIRDEQYTALSNMP
Q8TAT6_63_M1	ITASSNKSLNLLKIK
Q9HCI7_343_M1	AKLNRKRSRSESDSE
Q9BTC0_2124_M1	RERGRNWSRERDWDR
P26358_328_M1	EEKRRKTTPKEPTEK
Q8N4V1_128_M1	LKLRKLESLRR____
P25685_151_M1	VNFGRSRSAQEPARK
Q96F86_154_M1	ESLSQSKSFRRRHNS
Q6NUT3_254_M1	AEEPGEHTPLLAPAT
Q8IWI9_578_M1	DSVGDSLSGKEDLGR
O14908_247_M1	RGTLRLRSRGPATVE
Q9UBI6_2_M1	______MSSKTASTN
Q9UBI6_3_M1	_____MSSKTASTNN
Q9Y2H2_782_M1	NFLMSKFSSLNQKVK
Q9Y2H2_793_M1	QKVKQTKSNVNIGNL
Q8N201_19_M1	PSAAAKPSGHPPPGD
Q9H0D2_855_M1	YTEKGLSSHMCFHSD
Q9H0H0_353_M1	ELMGILPTVRSTRIV
Q92618_16_M1	MELRRGPSPTRAGRG
Q92610_322_M1	TKESSKGSPKMPKSP
Q14005_683_M1	EPGWRRASPVTQTSP
Q6FI13_123_M1	LLPKKTESHHKAKGK
P56524_197_M1	NLNHCISSDPRYWYG
P46100_871_M1	GHKNLKTSQEGSSDD
Q9UIG0_966_M1	ANLGKNASMNTQHGT
Q9BUJ2_268_M1	MKINEEISVKHLPST
Q9BUJ2_274_M1	ISVKHLPSTEPDPHV
Q9BUJ2_275_M1	SVKHLPSTEPDPHVV
Q96FZ2_295_M1	LQWLATKSPKKEDSK
Q8IUY3_117_M1	NWLCFHASLFGKDIK
Q96BV0_531_M1	HRAAPACSPKEEAR_
Q9Y285_75_M1	EEIAREGSHEARVFR
P10721_959_M1	DHSVRINSVGSTASS
Q6ZS17_1205_M1	AHRRLEESLDALPRI
Q9BSJ6_164_M1	EKEHHRLSVRMGSHA
Q9P206_139_M1	MIQRKGSTFRPHDSF
P98174_809_M1	HTPQRRRSILEKQAS
Q6PCT2_225_M1	EAGNEPPTPRKKVKG
Q03164_532_M1	DRRSRRYSVSERSFG
O60315_738_M1	SPVKPMDSITSPSIA
Q6PKG0_633_M1	WSDEESDYEIDDRDV
Q7Z6J6_9_M1	LSRLMSGSSRSLERE
P27987_449_M1	RVEGGSPTLGLLGGS
Q13683_1150_M1	ILRNNWGSPRREGPD
Q9UQC2_223_M1	RASFLMRSDTAVQKL
O94953_571_M1	PVSPMELTGPEDGAA
P29375_225_M1	TRRVKTQSESGDVSR
O75369_2017_M1	RGLSEGRTFEMSDFI
Q5SW79_664_M1	SHRAKVVTQRSEIGE
Q13310_644_M1	GAVAAATS_______
Q9NWQ8_50_M1	EKKPRQHSGDHENLM
Q8N111_86_M1	KPAPTVPSSPDATPE
Q9UKY7_4_M1	____MAETEERSLDN
Q14669_305_M1	KLASLRKSTKKRSES
Q14432_438_M1	PGLLRRVSSTWTTTT
Q9Y6V0_1490_M1	SQQDIPSSKDHKEKS
Q9Y6V0_1483_M1	KDTFKKDSQQDIPSS
Q9Y6V0_1489_M1	DSQQDIPSSKDHKEK
P40818_641_M1	EPLTRARSEEMGRIV
Q8IVI9_398_M1	REKEHTHSYVKISRP
Q8IVI9_403_M1	THSYVKISRPFLMKR
Q8IVI9_399_M1	EKEHTHSYVKISRPF
Q6X4W1_204_M1	KKLERMYSVDRVSDD
Q08499_202_M1	SDSDYDLSPKSMSRN
Q7Z2Z1_72_M1	FRELGSRSWEDFEEE
P22059_326_M1	ERAFRGATVLPANTP
Q9P2D1_2532_M1	LFMSHKRTSLSAEDA
Q08499_190_M1	VHSQRRESFLYRSDS
P17643_535_M1	KLQNPNQSVV_____
P22314_3_M1	_____MSSSPLSKKR
Q86TV6_196_M1	EIERVILSNIQNRSP
Q9UKV3_343_M1	RGGRFTRSQEEARKS
P02689_129_M1	GVVCTRIYEKV____
P00558_2_M1	______MSLSNKLTL
Q6ZVD8_1119_M1	PRPERRCSLHPTPTS
P50990_233_M1	ETEGDVTSVKDAKIA
Q99418_58_M1	EANEGSKTLQRNRKM
A8MYV0_219_M1	KYFPYWKSPRVPSEV
A3KMH1_1707_M1	ELEPQLGSPQQKPKR
P26232_901_M1	YGTAAVNSPVVSWKM
P26232_6_M1	__MTSATSPIILKWD
P35221_886_M1	QTKIKRASQKKHVNP
Q92558_490_M1	EPKRHPSTLPVISDA
Q9HD67_1411_M1	KNSPKMSSLKLKKRW
Q9Y2Z2_550_M1	LKSIEFLSSKWKKLI
Q9Y2Z2_551_M1	KSIEFLSSKWKKLIP
Q8NDM7_1248_M1	REKFLNNYLTRKQHE
P53618_653_M1	KLEEEKLSQKKESEK
P30419_300_M1	TCRYWHRSLNPRKLI
Q5SYE7_1530_M1	SSPMTVISEGEGEAV
P42166_272_M1	GQLQKLASERNLFIS
Q9HCH5_321_M1	EHSLEDNSSPNSLEP
O75962_1786_M1	SPVRRLSSGKADGHV
Q15582_255_M1	EIEDTFETLRAAVAA
Q9ULD9_963_M1	EGMRSKASSPSDIIS
Q5T011_703_M1	RVQSKEPTPKVKRKG
Q9HCH5_262_M1	FPRQRTDSLKARGAP
Q14135_101_M1	RRDPRERSRSPIERA
Q8WZ42_4342_M1	CLQDQNTYTLVIDKV
Q9H2G4_18_M1	KTRRLSSSESPQRDP
Q9H2G4_17_M1	AKTRRLSSSESPQRD
Q9NS91_122_M1	KVYTPVASRQSLKQG
Q15582_240_M1	DKVISTITNNIQQII
Q15386_20_M1	KVSLGGASRKEEKAS
P47985_37_M1	VQATVPATPEQPVLD
Q9Y4B6_197_M1	RQENKRPSPRKLSSE
Q96FF9_79_M1	AVQSPRRSPRISFFL
Q9UGU0_1792_M1	RFKRRHRSEDCGGGP
O43399_94_M1	GELKQNLSRSWHDVQ
Q9UJL9_14_M1	ITLPTEASTWVKLRH
Q9BV36_336_M1	SKRRGRASSESQIFE
Q13428_1036_M1	PRIAPKASMAGASSS
Q2V2M9_761_M1	SGDLGRGSISPDAEP
P37837_2_M1	______MSSSPVKRQ
O60296_776_M1	KSLAIPSTPPNSPSH
O95155_311_M1	AVPSTPLSPHSAASG
Q6ZU65_1077_M1	SVSTKLISKSNPTPK
Q5T200_393_M1	QSPPRHRSPMREKGR
Q8NHU6_190_M1	MSTNNRFSPKASLQP
Q15582_252_M1	QIIEIEDTFETLRAA
Q13615_5_M1	___MDEETRHSLECI
Q6ZUT9_1068_M1	RTPPQQKSPTTARRL
B2RTY4_1363_M1	FPSPKISSSPKFDSR
Q12959_301_M1	EALKEAGSIVRLYVK
P19338_113_M1	TPGKKGATPGKALVA
Q13459_1276_M1	PETPEDKSKPCGSPR
Q13459_2_M1	______MSVKEAGSS
Q9BUQ8_106_M1	RDKDRKRSSLSPGRG
Q9H1K6_3_M1	_____MASGSAGKPT
Q9BV36_329_M1	HVMASHHSKRRGRAS
P55196_591_M1	YRRQESRTQDASGPE
Q03111_345_M1	GEKVKAESEPREAKK
Q9H410_100_M1	RQSWRRASMKETNRR
Q9BZF3_2_M1	______MSSDEKGIS
Q9BZF3_3_M1	_____MSSDEKGISP
Q6VY07_511_M1	TPRQKRSTPLKERQL
Q9Y6K0_18_M1	CGDSHPESPVGFGHM
Q14004_238_M1	SRSRHSHSGEERAEV
P49450_21_M1	RRRSPSPTPTPGPSR
P46109_185_M1	VEKLVRSSPHGKHGN
Q5SYE7_388_M1	GTLLRPKSQELRHFE
Q9BRQ6_68_M1	RAPHKESTLPRSGSS
P26374_640_M1	VVMAKLESSEESKNL
Q8N3D4_1016_M1	GAGAPRASSPEKAEE
P02686_232_M1	KNIVTPRTPPPSQGK
P27987_71_M1	LSPEEPRSPGGWRSG
Q86XJ1_417_M1	NPVGKNTSSPALPRT
Q13303_111_M1	KKKGWRRSSLVITTK
Q14005_584_M1	PPLRLKKSFEILVRK
P35269_203_M1	KRGRRKASELRIHDL
Q6FI13_121_M1	AVLLPKKTESHHKAK
P42694_1612_M1	LQYRQVQSRSPPAVP
Q14005_566_M1	SSRLPQESPPLPESR
O00425_179_M1	RGLGQRGSSRQGSPG
Q14005_689_M1	ASPVTQTSPIKHPLL
P55795_107_M1	TGPNSPDTANDGFVR
Q00839_26_M1	ELKKRRLSDKGLKAE
Q9UJC3_719_M1	TNTRRNLSVKVPATT
P02686_146_M1	RPSQRHGSKYLATAS
P54764_887_M1	KLIRNPNSLKRTGTE
Q8IWC1_429_M1	AEVAPKESVKGSPKE
Q86Y91_601_M1	RTMARRLSGPLHTLG
P50748_1034_M1	QAKHKPGSTPEPIAA
Q9UHB6_582_M1	LKKLRRSSSLKERSR
Q13796_897_M1	RSSGRCHSADDILDV
P08621_104_M1	AQGDAFKTLFVARVN
Q9BWU0_143_M1	SRPPTAVSSPGGPAR
O15027_1228_M1	PSSRASHSSERPPPR
Q8IWZ3_1625_M1	MDVNSSKYPSLLLHS
Q9UQ35_1762_M1	TTSRRGRSPSPKPRG
P61764_594_M1	KTDEEISS_______
Q08170_316_M1	VEEEKRGSVSRGRSQ
O60271_364_M1	LSGYKGSSTPTKGIE
P56693_8_M1	MAEEQDLSEVELSPV
O43900_11_M1	RGSRRRRSGRAPPEA
Q8NEY8_121_M1	SHYARERSPYKRDNT
O94806_406_M1	PLMRVVQSIKHTKRK
Q53F19_506_M1	HSPEKAFSSNPVVRR
O94806_414_M1	IKHTKRKSSTMVKEG
O94806_822_M1	VKMRKRYSVDKSLSH
Q9H3Q1_91_M1	RGSKRSQSVTRGERE
Q9Y5S2_479_M1	HGSSRALSNSNRDKE
Q569K6_587_M1	HMERQVQSNDIRIRV
P14618_6_M1	__MSKPHSEAGTAFI
Q9UPR0_106_M1	GGLPRRSSIIKDGTK
Q8IWE5_264_M1	SSKASTRSPTQRQNP
O75475_346_M1	KVEKKRETSMDSRLQ
Q8NC24_187_M1	LHEHRDGSPTDRSWG
Q96T37_708_M1	PIRDRRGSLEKSQGD
P98175_91_M1	RRHRHSPTGPPGFPR
Q7Z7A4_448_M1	RRLTRAQSHHGSEEE
Q7Z569_94_M1	TVEERKSSEASPTAQ
Q70E73_980_M1	PTPQRNSSIKSSSGA
Q6UXY1_461_M1	RTPSRVPSRAPSPAP
A0JNW5_933_M1	NHMSDNRSMSVDLSH
A6NFA0_164_M1	SPKSKELSLASVTPT
A6NFA0_167_M1	SKELSLASVTPTLSQ
B7ZAQ6_202_M1	QTMDMIISKKKRMAM
A7E2V4_1088_M1	TEKNVPESSPHSPCE
A6NF01_97_M1	RKVQLLPSRRGEQLT
A6NF01_210_M1	AATTEALSPPKTPNL
B1AK53_611_M1	PPLPEAASSPPPAPP
O00232_49_M1	EVIETLLSLEKQTRT
O00303_142_M1	FSVPHNESEDEVAVD
O00337_11_M1	DPSRRRESISLTPVA
O00337_13_M1	SRRRESISLTPVAKG
O00409_324_M1	ESEPSCGSPVVSGDP
O00716_359_M1	PEETETHSPMKTNNQ
O00743_197_M1	AFCDLVWSDPEDVDT
O00767_12_M1	LLQDDISSSYTTTTT
O14526_272_M1	PLDFEAYSAAALQEA
O14638_3_M1	_____MESTLTLATE
O14686_2312_M1	GFVDSPSSGTHLGGL
O14770_195_M1	VIDERDGSSKSDHEE
O14920_4_M1	____MSWSPSLTTQT
O15040_673_M1	GTRADEGSPVEPSQE
O15119_702_M1	RSSTLSSSSMSLSPK
O15228_3_M1	_____MESSSSSNSY
O15228_12_M1	SSSNSYFSVGPTSPS
O15228_19_M1	SVGPTSPSAVVLLYS
O15234_477_M1	NIAEQNWSPGQPSFL
O43310_74_M1	EPLDSSCSFSRGRAP
O43312_255_M1	KGSDYSWSYQTPPSS
O43353_396_M1	PGNHSWDSTISGSQR
O43491_806_M1	PVTQAGASVITVETV
O60216_46_M1	SSVESIISPKVKMAL
C9JRZ8_215_M1	TAYSPLGSPDRPWAK
O60292_1373_M1	APAVAGQSKGYRPKL
O60296_780_M1	IPSTPPNSPSHSPCP
O60296_784_M1	PPNSPSHSPCPSPLP
O60447_100_M1	NRLLETDSKSLRSVN
O60447_113_M1	VNGSRRNSGSSLVSS
O60504_13_M1	RSLRAGLSLDDFIPG
O60664_175_M1	VVTGGVQSVMGSRLG
O60701_321_M1	FASRIIDSLFNTVTD
O60884_394_M1	RREAYNDSSDEESSS
O60884_395_M1	REAYNDSSDEESSSH
O60884_399_M1	NDSSDEESSSHHGPG
O75128_569_M1	NNAGSFDSEGVASRR
O75140_508_M1	SSSPSLPSRTLPTEE
O75164_412_M1	IPQEVSQSELFPKED
O75197_1615_M1	PSPCTDSS_______
O75333_6_M1	__MAAFLSAGLGILA
O75376_2377_M1	AWEDRPSSTGSTQFP
O75376_2025_M1	RPQQESPSPQQQLPP
O75381_273_M1	PVSNESTSSSPGKEG
O75533_49_M1	EIYGGSDSRFAGYVT
O75533_287_M1	GHGGATSSARKNRWD
O75874_326_M1	YQKGQETSTNPIASI
O76003_177_M1	HKHNIQFSSFDIFSD
O76003_178_M1	KHNIQFSSFDIFSDE
O94844_352_M1	QWKSSNKSLVEALGL
O94875_297_M1	TLTKSFTSSSPSSPS
O94875_239_M1	YQSSIDRSLERPMSS
O94875_287_M1	GRVDLPGSSTTLTKS
O94880_774_M1	KNSYWQCSECDQAGS
O94880_781_M1	SECDQAGSSDMEADM
O94880_782_M1	ECDQAGSSDMEADMA
O94956_687_M1	ARTKESRSSPAVEQQ
O94964_1266_M1	SVVEHSGSTESVWKL
O94964_929_M1	KRTKSVSSMSEFESL
O94983_464_M1	GAAPPIPSPPPSPPP
O94983_468_M1	PIPSPPPSPPPSPAP
O95049_103_M1	HLPATKASPSSPGRQ
O95071_1759_M1	LRRSGTISTSAAAAA
O95071_1761_M1	RSGTISTSAAAAAAA
O95071_1772_M1	AAAALEASNASSYLT
O95071_615_M1	GPPPSPASTCSDASS
O95425_193_M1	ALHVGDGSSDPEVLL
O95425_918_M1	FSSSIENSDSPVRSI
O95425_86_M1	TSGVHGDSPYGSGTM
O95425_100_M1	MDTHSLESKAERIAR
O95429_245_M1	PQEDAWASPGAYGMG
O95490_1374_M1	NRDSLYTSMPNLRDS
O95544_15_M1	MTMNKELSPDAAAYC
O95715_2_M1	______MSLLPRRAP
O95715_12_M1	PRRAPPVSMRLLAAA
O95789_278_M1	PPYALGKSLRPSAEM
O95789_292_M1	MIETTNDSGKTELFC
P00338_69_M1	MMDLQHGSLFLRTPK
P00367_153_M1	CKGGIRYSTDVSVDE
P00519_559_M1	HSKGQGESDPLDHEP
P02753_150_M1	LDGTCADSYSFVFSR
P02753_152_M1	GTCADSYSFVFSRDP
P02771_444_M1	KKAPQLTSSELMAIT
P04350_75_M1	LEPGTMDSVRSGPFG
P04350_168_M1	DRIMNTFSVVPSPKV
P04406_312_M1	DHFVKLISWYDNEFG
P04406_98_M1	GAEYVVESTGVFTTM
P05455_153_M1	LHKAFKGSIFVVFDS
P06576_106_M1	VAQHLGESTVRTIAM
P06733_268_M1	FKSPDDPSRYISPDQ
P06733_249_M1	IGMDVAASEFFRSGK
P06737_430_M1	VDRLRRMSLIEEEGS
P06748_82_M1	TLATLKMSVQPTVSL
P07437_371_M1	AVTFIGNSTAIQELF
P07900_470_M1	LRYYTSASGDEMVSL
P09564_226_M1	CVVYEDMSHSRCNTL
P09564_228_M1	VYEDMSHSRCNTLSS
P0C1Z6_188_M1	PAPGEGPSGRKRRRV
P0C7U9_12_M1	LERENWISGGKSLVL
P0C7U9_16_M1	NWISGGKSLVLRKQH
P0DMM9_138_M1	NPKDVAVSYYHFHRM
P0DMM9_253_M1	ELMDHSISPFMRKGM
P10114_66_M1	AGTEQFASMRDLYIK
P10588_34_M1	AAEDDSASPPGAASD
P11216_430_M1	VDRLRRMSVIEEGDC
P11940_120_M1	KALYDTFSAFGNILS
P11940_406_M1	PYQPAPPSGYFMAAI
P12270_528_M1	VSSADISSSSEVISQ
P12270_530_M1	SADISSSSEVISQHL
P12270_637_M1	ASSLDDVSLASTPKR
P12755_387_M1	RPWSPAVSASEKELS
P13010_462_M1	DALIDSMSLAKKDEK
P13639_422_M1	RVFSGLVSTGLKVRI
P13667_126_M1	KIDATSASVLASRFD
P14210_192_M1	GGPWCFTSNPEVRYE
P14618_243_M1	DVDMVFASFIRKASD
P14635_53_M1	GDIGNKVSEQLQAKM
P15924_2856_M1	SFDATGNSSYSYSYS
P15927_23_M1	GAGGYTQSPGGFGSP
P15927_29_M1	QSPGGFGSPAPSQAE
P17097_128_M1	GFGDVSDSEVWLDSH
P18206_600_M1	QEVSDVFSDTTTPIK
P18583_1585_M1	LDTYPGVSEADAGET
P18583_1631_M1	NKYDVDLSLTTQDTE
P18583_1646_M1	HDMVISTSPSGGSEA
P18583_1648_M1	MVISTSPSGGSEADI
P18754_31_M1	KVSHRSHSTEPGLVL
P19022_135_M1	TEESVKESAEVEEIV
P19544_273_M1	NHSTGYESDNHTTPI
P20823_304_M1	PALPAHSSPGLPPPA
P20823_313_M1	GLPPPALSPSKVHGV
P20823_315_M1	PPPALSPSKVHGVRY
P21127_785_M1	TTTNQGASAAGPGFS
P21580_578_M1	VRSPSPHSCHRAGND
P22314_1044_M1	ELCCNDESGEDVEVP
P22392_131_M1	KSAEKEISLWFKPEE
P22413_34_M1	NGRDRGRSHAAEAPG
P22413_262_M1	KTFPNHYSIVTGLYP
P22607_578_M1	RPPGLDYSFDTCKPP
P22670_126_M1	ASPGSTASQTGVPTQ
P23327_333_M1	KEEVEAVSGEHHHHV
P23634_17_M1	PANSMAESREGDFGC
P24394_470_M1	QPLHLEPSPPASPTQ
P26640_525_M1	FAYKVQGSDSDEEVV
P27338_465_M1	PEDEIWQSEPESVDV
P28347_36_M1	NDAEGVWSPDIEQSF
P28749_226_M1	RQDLLNPSFKGLPSD
P29317_373_M1	CEQCWPESGECGPCE
P29375_1598_M1	IPSKYDWSGAEESDD
P30086_9_M1	PVDLSKWSGPLSLQE
P30613_144_M1	AVESFAGSPLSYRPV
P31751_447_M1	DDEFTAQSITITPPD
P32119_180_M1	PAGWKPGSDTIKPNV
P32241_448_M1	SPGARRSSSFQAEVS
P32969_135_M1	MRPGVACSVSQAQKD
P32969_137_M1	PGVACSVSQAQKDEL
P34949_33_M1	EVARLLASSDPLAQI
P35580_641_M1	MTETAFGSAYKTKKG
P35658_988_M1	LDEVSSTSSVSQSLE
P35658_989_M1	DEVSSTSSVSQSLES
P38159_142_M1	SMNFNMSSSRGPLPV
P38484_324_M1	WDSVSIISFPEKEQE
P41235_143_M1	RISTRRSSYEDSSLP
P41970_268_M1	LEAACHDSDSLEPLN
P42566_851_M1	ANFSAYPSEEDMIEW
P42685_26_M1	LSTEADKSTVIENPG
P43268_449_M1	AEFDRPVSEEDTVPL
P43686_355_M1	ITSKMNLSEEVDLED
P43694_412_M1	LSPQGYASPVSQSPQ
P46013_753_M1	MDFKEDLSGIAEMFK
P46019_1039_M1	HSSKSARSSTPSSPT
P46019_1050_M1	SSPTGTSSSDSGGHH
P46019_969_M1	KEFGVERSVRPIHSS
P46020_978_M1	RSVRPTDSNVSPAIS
P46939_623_M1	ELTQRWDSLVQRLED
P46939_631_M1	LVQRLEDSSNQVTQA
P46939_645_M1	AVAKLGMSQIPQKDL
P46952_247_M1	TMGGRRLSLAPDDSL
P48436_214_M1	LQADSPHSSSGMSEV
P48436_231_M1	PGEHSGQSQGPPTPP
P48551_324_M1	NYDDESDSDTEAAPR
P48728_334_M1	GAPMRAHSPILNMEG
P49327_2281_M1	TRAAPLDSIHSLAAY
P49450_27_M1	PTPTPGPSRRGPSLG
P49761_235_M1	GEDYYGPSRSRHRRR
P49768_324_M1	AESTERESQDTVAEN
P49773_72_M1	VAEDDDESLLGHLMI
P49840_483_M1	TPTLTNSS_______
P49841_29_M1	AFGSMKVSRDKDGSK
P50225_253_M1	EFMDHSISPFMRKGM
P50851_1568_M1	QSCTETGSENENVSL
P50851_415_M1	LYDGKLSSAIAFTYN
P51608_373_M1	HHHHHHHSESPKAPV
P51665_152_M1	HDDGTPTSKTFEHVT
P51812_392_M1	FSFVAITSDDESQAM
P52569_464_M1	RVTSKSESQVTMLQR
P52597_237_M1	RMRPGAYSTGYGGYE
P53794_673_M1	SKSLSKRSLRDLMEE
P53805_218_M1	VVVHVCESDQEKEEE
P54277_80_M1	YYTSKINSHEDLENL
P54277_99_M1	FRGEALGSICCIAEV
P54278_522_M1	CSSEYAASSPGDRGS
P54819_151_M1	IHPKSGRSYHEEFNP
P55196_1315_M1	QSSSLDSSTSSQEHL
P55196_1317_M1	SSLDSSTSSQEHLNH
P55198_294_M1	STQETSESSRESKGK
P56192_229_M1	EEELATLSEEEIAMA
P56524_350_M1	LPLYTSPSLPNITLG
P56715_609_M1	NDRFSPISADATHFS
P56715_616_M1	SADATHFSSNNSGTD
P56715_617_M1	ADATHFSSNNSGTDK
P56715_620_M1	THFSSNNSGTDKNIS
P57723_2_M1	______MSGSDGGLE
P57723_4_M1	____MSGSDGGLEEE
P61086_159_M1	YAGAPVSSPEYTKKI
P61978_154_M1	LRLLIHQSLAGGIIG
P62081_137_M1	LEDLVFPSEIVGKRI
P62280_110_M1	EKRHKNMSVHLSPCF
P62333_131_M1	HEDPGNVSYSEIGGL
P62906_64_M1	STPRPKFSVCVLGDQ
P68036_107_M1	KTDQVIQSLIALVND
P78310_300_M1	SYIGSNHSSLGSMSP
P78417_121_M1	KMILELFSKVPSLVG
P78504_1101_M1	RKRRKPGSHTHSASE
P78504_1105_M1	KPGSHTHSASEDNTT
P84090_24_M1	RTYADYESVNECMEG
P84098_122_M1	IDRHMYHSLYLKVKG
Q01094_278_M1	TQLQAVDSSENFQIS
Q01094_279_M1	QLQAVDSSENFQISL
Q01094_285_M1	SSENFQISLKSKQGP
Q01484_3663_M1	LQERISHSYAEIEQT
Q01484_1810_M1	HRPHPAASPSLKSER
Q01814_1205_M1	QNSSPPSSLNKNNSA
Q01814_1160_M1	EGLEKPESRTSIHNF
Q02952_1295_M1	IDTGITVSREKVTEV
Q02952_644_M1	KVKSATLSSTESTAS
Q02952_645_M1	VKSATLSSTESTASE
Q03014_213_M1	EELESLDSSCDQRQD
Q03188_158_M1	EFYLSVGSPSVLLDA
Q04637_1058_M1	GWNTVPISKGSRPID
Q05BQ5_616_M1	QGASDQESNGSANFY
Q08495_288_M1	HQGTSKSSSLPAYGR
Q08945_437_M1	LKEGMNPSYDEYADS
Q08999_971_M1	DSSPVMRSSSTLPVP
Q08999_973_M1	SPVMRSSSTLPVPQP
Q12789_565_M1	SVSEPNVSFVSHCAD
Q12796_227_M1	LPLTKITSAKRNENN
Q12906_20_M1	HVMAKHSSVYPTQEE
Q12972_178_M1	TAHNKRISTLTIEEG
Q12983_54_M1	LLDAQHESGRSSSKS
Q12983_59_M1	HESGRSSSKSSHCDS
Q13029_779_M1	KSKLESHSDSPAWSL
Q13029_742_M1	RRTSSPPSSPQHSPA
Q13129_1626_M1	ESERTEHSHSPGDSS
O75914_462_M1	GPKVDIWSLGIMAIE
Q13283_362_M1	ELKDFFQSYGNVVEL
Q13315_2162_M1	VEEMCKRSLESVYSL
Q13315_2165_M1	MCKRSLESVYSLYPT
Q13315_2168_M1	RSLESVYSLYPTLSR
Q13315_2174_M1	YSLYPTLSRLQAIGE
Q13393_522_M1	AAMESMESLRLKDKN
Q13469_801_M1	SSALLHPSPTNQQAS
Q13530_369_M1	DKLTLSGSDSVILGD
Q13555_349_M1	PQSNNKNSLVSPAQE
Q13576_660_M1	RENIWSASEELLLRF
Q13613_39_M1	AGGATAGSRQPSVET
Q13620_138_M1	DAKMAEESSSSSSSS
Q13796_151_M1	SGRHHASSSSHDLSS
Q13796_153_M1	RHHASSSSHDLSSSW
Q13796_195_M1	LSVAKSNSSIDHLGS
Q13796_173_M1	QRTLDHFSSLGSVDS
Q13905_251_M1	LNKTTGMSQSTELLP
Q14011_166_M1	SYRDSYDSYATHNE_
Q14031_1542_M1	YARRNDKSYWLSTTA
Q14118_812_M1	DDSKPPPSSSMPLIL
Q14126_726_M1	EEHRSLLSGRATQFT
Q14135_200_M1	ASYRRPPSAATTCDP
Q14151_330_M1	ASELAEASSEELAEA
Q14151_331_M1	SELAEASSEELAEAP
Q14157_412_M1	DLKNPSDSAVHSPFT
Q14185_1842_M1	HLPPPLPSKTPPPPP
Q14202_1052_M1	SESCSRDSMSSQPSC
Q14202_1054_M1	SCSRDSMSSQPSCTG
Q14202_1055_M1	CSRDSMSSQPSCTGL
Q14241_188_M1	RKRCHRMSPTYSSDP
Q14258_46_M1	ETWAVQGSPYLCPQC
Q14624_696_M1	RLAILPASAPPATSN
Q14624_702_M1	ASAPPATSNPDPAVS
Q14624_709_M1	SNPDPAVSRVMNMKI
Q14676_1389_M1	PVTPEPTSRATRGRK
Q14676_1348_M1	PVTPKPTSRTTRSRT
Q14687_766_M1	LDDSYDESDEEEVRA
Q14690_1010_M1	MRPTQKDSETVDEDE
Q14966_1158_M1	AEKATCDSDFAVETL
Q14999_581_M1	AGNQAYPSLLEAQED
Q15006_5_M1	___MAKVSELYDVTW
Q15018_368_M1	PQRAAGDSGEDSDDS
Q15018_372_M1	AGDSGEDSDDSDYEN
Q15029_466_M1	SDLGEAMSDCDPDGP
Q15043_318_M1	SVQDLQASQSACYWL
Q15046_470_M1	CDHPQIMSPLAKWHR
Q15154_157_M1	TNKSKDASTNPPNRE
Q15172_478_M1	NSAYNMHSILSNTSA
Q15181_250_M1	MNTTLSESPFKCDPD
Q15262_809_M1	DRSYADQSTLHAEDP
Q15436_588_M1	MFHLRRSSFLQVFNN
Q15554_12_M1	AGTAGPASGPGVVRD
Q15554_23_M1	VVRDPAASQPRKRPG
Q15652_598_M1	MEKEKYVSYISPLSA
Q15746_16_M1	SSHISKTSLSVDPSR
Q15746_18_M1	HISKTSLSVDPSRVD
Q15776_38_M1	HGWDQESSLHESNPL
Q15911_2804_M1	RTLLSPSSIKVEGIE
Q16281_9_M1	AKINTQYSHPSRTHL
Q16281_12_M1	NTQYSHPSRTHLKVK
Q16531_1096_M1	IDGDLIESFLDISRP
Q16537_3_M1	_____MSSAPTTPPS
Q16649_191_M1	QSSLSDVSEVSSVEH
Q16649_207_M1	QESSVQGSCRSPENK
Q16659_363_M1	RYHDCQFSEHDWPVH
Q16822_290_M1	MLILGITSPAGKKRY
Q16828_350_M1	FERTLGLSSPCDNRV
Q16851_448_M1	DYLRRFESIPDMLEL
Q2KHR3_1227_M1	LKNLEHLSSFSSDED
Q2LD37_4308_M1	EGVSQHLSPESSRKA
Q2M2I8_618_M1	VQGQKVGSLTPPSSP
Q2M3G4_401_M1	APLVRMRSPPDPHAS
Q2NKX8_968_M1	ADNRQNFSSQSLEHV
Q2NL68_454_M1	AEDLGSWSPPAGSPP
Q2YD98_287_M1	PSDEDEDSDLEEFVR
Q3KR37_82_M1	KNSKKSQSWYNVLSP
Q3YEC7_425_M1	AKAAQQDSDSDGEAL
Q3YEC7_427_M1	AAQQDSDSDGEALGG
Q4KMQ1_96_M1	VRALRADSVLIIETV
Q4KWH8_1060_M1	GEQLGMSSPRGGRTT
Q4L180_992_M1	QTPESCGSLTPERTM
Q4ZHG4_241_M1	SMNSQGRSQPVYRAA
Q53H80_121_M1	QPHAFLLSGPASPGT
Q5FBB7_331_M1	KMHKSVSSNDAYNFN
Q5JPB2_206_M1	NSRLSSESEGAGGGL
Q5JSH3_90_M1	DSKGKELSDQATASP
Q5JTH9_1217_M1	PQYQAGGSGIHRPVA
Q5JWR5_1264_M1	ETKSRQRSHSSIQFS
Q5QJE6_476_M1	SGQRESLSGDTGSLS
Q5SYE7_722_M1	SLPGKSGSSPSQSPC
Q5T160_443_M1	DFKGLLLSDYKFSWD
Q5T5P2_127_M1	RSPKLSHSPQPPSLG
Q5T6F2_468_M1	SQAKLRESTPGDSPS
Q5T8D3_444_M1	SDRGSRGSLNEQIAL
Q5T8D3_441_M1	RWGSDRGSRGSLNEQ
Q5TB80_856_M1	ETHKQEISRLQKRLQ
Q5TBA9_2420_M1	NPSVIFSSCGDLDLL
Q5TC82_690_M1	REEIFRESPIPIEIP
Q5THJ4_930_M1	QRGSLQDSVMNLTQS
Q5TZA2_1619_M1	TESELRASQEKISKM
Q5UIP0_790_M1	PQRPSDWSKKKNEPL
Q5VUA4_684_M1	ESREAHHSNTHSPEV
Q5VUA4_2075_M1	FSGFPLDSPKTLVLD
Q5VV41_8_M1	MAQRHSDSSLEEKLL
Q5VWG9_229_M1	QKIPPMLSPVHVQDS
Q63HK3_602_M1	PEEVPSPSRQERGGI
Q63HK3_470_M1	EEEAAEDSDDDEIGI
Q63HK3_144_M1	PVHREKHSPLGAAWE
Q63HQ0_51_M1	EFENLVESDEGESPG
Q63HQ0_198_M1	MTKTKSTSGNDDSTS
Q63HQ0_205_M1	SGNDDSTSLDLEWED
Q63HR2_1096_M1	WGPEQASSPARGISH
Q63HR2_118_M1	QRSTLPRSFSLDPLM
Q641Q2_1001_M1	RRSHGLESVPVLPGS
Q658K8_58_M1	ARENIPKSLAGSLGP
Q658K8_62_M1	IPKSLAGSLGPGASS
Q658K8_69_M1	SLGPGASSGPSGDHS
Q658K8_72_M1	PGASSGPSGDHSELV
Q658K8_76_M1	SGPSGDHSELVVRIA
Q659C4_327_M1	VPGQAFCSHTESAPN
Q66K74_945_M1	VSATPPKSPVYLDLA
Q6GQQ9_57_M1	GNLPPSFSEGSGGSR
Q6GQQ9_63_M1	FSEGSGGSRTPEKGF
Q6K0P9_155_M1	GTKRSKMSKEQTRPS
Q6K0P9_168_M1	PSCSAGASTSTAMGR
Q6N021_597_M1	LQYQPNLSNQMTSKQ
Q6NYC1_34_M1	TRHNYYESFSLSPAA
Q6P1L5_156_M1	TVSSPSSSPTHLWTG
Q6P1L5_30_M1	ATAGGPGSRLQPMRA
Q6P4Q7_682_M1	TAATLAGSSNQFGSS
Q6P5W5_469_M1	PKPPHEGSRADLVAE
Q6P6C2_252_M1	SLPVRRGSVTVLSGY
Q6P9H4_325_M1	PPPATTQSPESTMDT
Q6PCD5_490_M1	STANMKSSQYIPMHG
Q6PJF5_129_M1	AAQWFGVSGDWEGQR
Q6PJG2_520_M1	TKRAREDSGMVPLII
Q6PKG0_324_M1	HDQDETSSVKSDGAG
Q6ULP2_372_M1	CAHLCMDSVKTSDDE
Q6UN15_11_M1	GEVERLVSELSGGTG
Q6UUV9_588_M1	LAGVGDVSFDSDSQF
Q6UUV9_170_M1	TQPESFSSGSQDVHQ
Q6UWW0_180_M1	SDACNPESKEAP___
Q6UWZ7_48_M1	AKNSITDSQMDDVEV
Q6UWZ7_336_M1	HTDIPEASPASTPQI
Q6W2J9_1405_M1	RKRPEPSSDYDLSPA
Q6XZF7_1432_M1	SNSESSPSRCPSDPD
Q6ZN01_10_M1	LAASSQRSQIIRSKF
Q6ZN01_15_M1	QRSQIIRSKFRSVLQ
Q6ZRS2_3053_M1	GQGESEGSSSDEDGS
Q6ZS17_20_M1	LSARVNRSQSFAGVL
Q6ZTU2_153_M1	PGLGLCSSSPTGDFV
Q6ZTU2_312_M1	PPPPTSPSRTAVPPG
Q6ZVM7_489_M1	MEAPAPASNPSGRKK
Q70EL1_1058_M1	HSLGCSPSNSSAQPS
Q70EL4_844_M1	ESRRRPRSTSQSIVS
Q71RC2_75_M1	YEVMYSSSCETTRNT
Q765P7_255_M1	DLKGSDYSWSYQTPP
Q76EJ3_23_M1	PGAARLPSRVARLLS
Q7Z2W4_765_M1	KIKKIENSELLDKFT
Q7Z2Y8_550_M1	INFMKMLSQKLKSYD
Q7Z309_131_M1	FGKMFVSSSGLPPSP
Q7Z333_1370_M1	RRLSDCESTDVKRAG
Q7Z3D4_28_M1	VHAFGNCSDSDILEE
Q7Z3G6_543_M1	TEQTPRGSMESLALS
Q7Z3G6_595_M1	SNMGTLNSSMQFRSA
Q7Z3G6_596_M1	NMGTLNSSMQFRSAE
Q7Z3V4_156_M1	KPEILQDSRLITLYL
Q7Z401_1295_M1	TCPFREESQDTLTHS
Q7Z401_1410_M1	ISLESSASLEGSLSK
Q7Z406_221_M1	YLAHVASSPKGRKEP
Q7Z460_829_M1	YSDDDANSDASSVCS
Q7Z5K2_461_M1	GFDDLSESEDDEDDD
Q7Z6E9_1694_M1	ISRNQSHSSPSVSPS
Q7Z6M1_191_M1	ETLGNPPSPRHGHVM
Q7Z7M8_267_M1	LRALPPASARSLYLG
Q86T90_26_M1	DFSDEEQSVVYVPGI
Q86U28_7_M1	_MAAAWGSSLTAATQ
Q86U28_8_M1	MAAAWGSSLTAATQR
Q86U28_41_M1	ARREASSSSPEAGEG
Q86U86_1390_M1	MSGYILFSSEMRAVI
Q86UU1_526_M1	PSPTLGESLAPHKGS
Q86V48_1023_M1	AAWNHSASMEEEGED
Q86VP1_123_M1	TPFQFRASSPVEELL
Q86VP1_124_M1	PFQFRASSPVEELLT
Q86W50_333_M1	LKASPLRSETAEGIV
Q86X27_374_M1	PRHLLDDSVMEPHAP
Q86X29_631_M1	SETDSQASRERRLKK
Q86Y13_850_M1	STMKTYVSKLNAETS
[truncated: 2,950,976 more chars]
