## Supplementary material for "Predicting cellular functions of human phosphosites": Table S4

### Sheet: PhosphositePredictions
uniprot_site	Surrounding sequence	Phosphosite functional score (Ochoa 2020)	Prediction score - cell cycle regulation	High-confidence prediction - cell cycle regulation	PhosphositePlus regulatory site - cell cycle regulation	Prediction score - signaling pathway regulation	High-confidence prediction - signaling pathway regulation	PhosphositePlus regulatory site - signaling pathway regulation	Prediction score - cytoskeletal reorganization	High-confidence prediction - cytoskeletal reorganization	PhosphositePlus regulatory site - cytoskeletal reorganization	Prediction score - cell adhesion	High-confidence prediction - cell adhesion	PhosphositePlus regulatory site - cell adhesion	Prediction score - DNA repair	High-confidence prediction - DNA repair	PhosphositePlus regulatory site - DNA repair	Prediction score - autophagy	High-confidence prediction - autophagy	PhosphositePlus regulatory site - autophagy
Q8NCF5_S204	NSPLSPPSPRTKSRT	0.534508	0.285224	FALSE	FALSE	0.406452	FALSE	FALSE	0.15238	FALSE	FALSE	0.15508	FALSE	FALSE	0.0269766	FALSE	FALSE	0.0148129	FALSE	FALSE
O75475_S106	TKQSNASSDVEVEEK	0.632734	0.255137	FALSE	FALSE	0.0701148	FALSE	FALSE	0.237164	FALSE	FALSE	0.0562855	FALSE	FALSE	0.10534	FALSE	FALSE	0.0423265	FALSE	FALSE
P85037_S445	ECLSREGSPIPHDPE	0.584909	0.1444	FALSE	FALSE	0.133876	FALSE	FALSE	0.162802	FALSE	FALSE	0.0226088	FALSE	FALSE	0.0501338	FALSE	FALSE	0.632198	FALSE	FALSE
P18615_S115	QPFQRSISADDDLQE	0.784694	0.255642	FALSE	FALSE	0.888156	TRUE	FALSE	0.276026	FALSE	FALSE	0.344756	FALSE	FALSE	0.30658	FALSE	FALSE	0.245586	FALSE	FALSE
Q7Z5L9_S360	TARKRKPSPEPEGEV	0.765284	0.278573	FALSE	FALSE	0.0353609	FALSE	FALSE	0.229959	FALSE	FALSE	0.0558315	FALSE	FALSE	0.0266559	FALSE	FALSE	0.476952	FALSE	FALSE
Q7Z5L9_S175	PPELNRQSPNPRRGH	0.552957	0.210128	FALSE	FALSE	0.144948	FALSE	FALSE	0.0409876	FALSE	FALSE	0.0507438	FALSE	FALSE	0.0555518	FALSE	FALSE	0.0860467	FALSE	FALSE
P23497_S157	DKLPLQESEEEEREE	0.526822	0.255815	FALSE	FALSE	0.282285	FALSE	FALSE	0.0745475	FALSE	FALSE	0.0490319	FALSE	FALSE	0.315251	FALSE	FALSE	0.116153	FALSE	FALSE
P61978_S284	RRDYDDMSPRRGPPP	0.96638	0.192918	FALSE	FALSE	0.170895	FALSE	FALSE	0.0210001	FALSE	FALSE	0.0216059	FALSE	FALSE	0.0389367	FALSE	FALSE	0.0281815	FALSE	FALSE
P10644_S83	DSREDEISPPPPNPV	0.752542	0.328826	FALSE	TRUE	0.451484	FALSE	FALSE	0.516302	FALSE	FALSE	0.317211	FALSE	FALSE	0.0996659	FALSE	FALSE	0.192934	FALSE	FALSE
P51858_S165	AGDLLEDSPKRPKEA	0.503931	0.201546	FALSE	FALSE	0.0880387	FALSE	FALSE	0.0367023	FALSE	FALSE	0.0458822	FALSE	FALSE	0.029829	FALSE	FALSE	0.202878	FALSE	FALSE
P38159_S208	SRRDVYLSPRDDGYS	0.733196	0.203121	FALSE	FALSE	0.0322611	FALSE	FALSE	0.0298264	FALSE	FALSE	0.0209666	FALSE	FALSE	0.123454	FALSE	FALSE	0.076282	FALSE	FALSE
O00267_S666	VGGFAPMSPRISSPM	0.680659	0.299934	FALSE	FALSE	0.16703	FALSE	FALSE	0.210175	FALSE	FALSE	0.0550286	FALSE	FALSE	0.0565736	FALSE	FALSE	0.526966	FALSE	FALSE
Q9H1E3_S214	EEDEEPESPPEKKTS	0.806723	0.301065	FALSE	FALSE	0.402151	FALSE	FALSE	0.201551	FALSE	FALSE	0.319965	FALSE	FALSE	0.615441	FALSE	FALSE	0.256985	FALSE	FALSE
Q13185_S95	GTKRKSLSDSESDDS	0.824422	0.344759	FALSE	FALSE	0.130102	FALSE	FALSE	0.237897	FALSE	FALSE	0.119137	FALSE	FALSE	0.0352336	FALSE	FALSE	0.134461	FALSE	FALSE
P06748_S70	EAMNYEGSPIKVTLA	0.940836	0.741074	FALSE	TRUE	0.0855476	FALSE	FALSE	0.545345	FALSE	FALSE	0.236682	FALSE	FALSE	0.605006	FALSE	FALSE	0.0557378	FALSE	FALSE
Q9NYF8_S512	LKDLFDYSPPLHKNL	0.586185	0.183025	FALSE	FALSE	0.185961	FALSE	FALSE	0.0495081	FALSE	FALSE	0.0187416	FALSE	FALSE	0.0595424	FALSE	FALSE	0.0291575	FALSE	FALSE
Q9Y2W1_S243	ASAVSELSPRERSPA	0.560001	0.228833	FALSE	FALSE	0.0696981	FALSE	FALSE	0.0557083	FALSE	FALSE	0.00821653	FALSE	FALSE	0.0333935	FALSE	FALSE	0.0439009	FALSE	FALSE
Q06265_S306	EKAPIDTSDVEEKAE	0.56362	0.146692	FALSE	FALSE	0.16996	FALSE	FALSE	0.179857	FALSE	FALSE	0.0691788	FALSE	FALSE	0.0518571	FALSE	FALSE	0.144078	FALSE	FALSE
P19338_S67	SAKKVVVSPTKKVAV	0.711259	0.41748	FALSE	FALSE	0.257551	FALSE	FALSE	0.224062	FALSE	FALSE	0.0196144	FALSE	FALSE	0.0139257	FALSE	FALSE	0.0277413	FALSE	FALSE
P13861_S99	SRFNRRVSVCAETYN	0.812762	0.314962	FALSE	FALSE	0.429345	FALSE	FALSE	0.730838	FALSE	FALSE	0.469051	FALSE	FALSE	0.075802	FALSE	FALSE	0.487193	FALSE	FALSE
P42166_T160	GTESRSSTPLPTISS	0.553108	0.303162	FALSE	FALSE	0.16357	FALSE	FALSE	0.397045	FALSE	FALSE	0.0568294	FALSE	FALSE	0.153718	FALSE	FALSE	0.0646849	FALSE	FALSE
Q9BZZ5_S464	SEDTTSGSPPKKSSA	0.953547	0.346812	FALSE	FALSE	0.195375	FALSE	FALSE	0.340185	FALSE	FALSE	0.106078	FALSE	FALSE	0.0425933	FALSE	FALSE	0.044756	FALSE	FALSE
Q8WWM7_S339	RQGSGRESPSLASRE	0.613524	0.194751	FALSE	FALSE	0.0972187	FALSE	FALSE	0.119504	FALSE	FALSE	0.146345	FALSE	FALSE	0.0975415	FALSE	FALSE	0.120912	FALSE	FALSE
P27824_S583	EDEILNRSPRNRKPR	0.795118	0.225787	FALSE	FALSE	0.1231	FALSE	FALSE	0.315003	FALSE	FALSE	0.0990939	FALSE	FALSE	0.0207346	FALSE	FALSE	0.167734	FALSE	FALSE
Q13283_S232	EDAQKSSSPAPADIA	0.949959	0.189299	FALSE	FALSE	0.511768	FALSE	FALSE	0.0942157	FALSE	FALSE	0.103907	FALSE	FALSE	0.0231032	FALSE	FALSE	0.0490778	FALSE	FALSE
P53396_S455	PAPSRTASFSESRAD	0.744326	0.313656	FALSE	FALSE	0.76005	FALSE	TRUE	0.188588	FALSE	FALSE	0.413464	FALSE	FALSE	0.116461	FALSE	FALSE	0.13734	FALSE	FALSE
P21333_S2152	TRRRRAPSVANVGSH	0.904917	0.674602	FALSE	TRUE	0.639907	FALSE	FALSE	0.933135	TRUE	TRUE	0.944314	TRUE	TRUE	0.0516004	FALSE	FALSE	0.208932	FALSE	FALSE
Q9UHB6_S362	PVHPKPLSPDSRASS	0.534776	0.4819	FALSE	FALSE	0.18593	FALSE	FALSE	0.837403	TRUE	TRUE	0.667868	FALSE	TRUE	0.160608	FALSE	FALSE	0.0304037	FALSE	FALSE
O14545_S415	DSQPQETSPELPRRR	0.626222	0.210545	FALSE	FALSE	0.146327	FALSE	FALSE	0.291719	FALSE	FALSE	0.304805	FALSE	FALSE	0.578037	FALSE	FALSE	0.0587751	FALSE	FALSE
Q9H6F5_S113	QPEYSPESPRCQPKP	0.523386	0.30252	FALSE	FALSE	0.159646	FALSE	FALSE	0.0865286	FALSE	FALSE	0.0402108	FALSE	FALSE	0.134764	FALSE	FALSE	0.0342424	FALSE	FALSE
Q16643_S142	NGLARLSSPVLHRLR	0.577661	0.279869	FALSE	FALSE	0.22586	FALSE	FALSE	0.790335	FALSE	TRUE	0.0562436	FALSE	FALSE	0.074756	FALSE	FALSE	0.0964695	FALSE	FALSE
O00429_S616	PIPIMPASPQKGHAV	0.714774	0.331572	FALSE	FALSE	0.484936	FALSE	TRUE	0.313842	FALSE	TRUE	0.0961789	FALSE	FALSE	0.0766885	FALSE	FALSE	0.568797	FALSE	TRUE
P21333_S1084	LQGGSAGSPARFTID	0.793946	0.820768	TRUE	FALSE	0.26726	FALSE	FALSE	0.904598	TRUE	TRUE	0.479952	FALSE	FALSE	0.149662	FALSE	FALSE	0.0739366	FALSE	FALSE
Q53EL6_S76	RDSGRGDSVSDSGSD	0.827517	0.297932	FALSE	FALSE	0.901806	TRUE	FALSE	0.308496	FALSE	FALSE	0.0841389	FALSE	FALSE	0.16002	FALSE	FALSE	0.47563	FALSE	FALSE
P35611_S358	AKSRSPGSPVGEGTG	0.629783	0.269624	FALSE	FALSE	0.143567	FALSE	FALSE	0.689063	FALSE	FALSE	0.0735711	FALSE	FALSE	0.261045	FALSE	FALSE	0.020445	FALSE	FALSE
Q9H6F5_S47	EETREPGSPPSVQRA	0.615705	0.465656	FALSE	FALSE	0.151934	FALSE	FALSE	0.0841458	FALSE	FALSE	0.0209842	FALSE	FALSE	0.0619083	FALSE	FALSE	0.0332807	FALSE	FALSE
Q9H3Z4_S10	DQRQRSLSTSGESLY	0.830409	0.310841	FALSE	FALSE	0.6018	FALSE	FALSE	0.179961	FALSE	FALSE	0.040186	FALSE	FALSE	0.130913	FALSE	FALSE	0.568555	FALSE	FALSE
P16949_S25	QAFELILSPRSKESV	0.977402	0.969713	TRUE	TRUE	0.987732	TRUE	TRUE	0.95942	TRUE	TRUE	0.916337	TRUE	FALSE	0.718219	FALSE	FALSE	0.485676	FALSE	FALSE
Q9H3Q1_S64	AGEPDGESLDEQPSS	0.504456	0.408677	FALSE	FALSE	0.223	FALSE	FALSE	0.102621	FALSE	FALSE	0.153065	FALSE	FALSE	0.118371	FALSE	FALSE	0.211784	FALSE	FALSE
O00193_S17	HGVKRSASPDDDLGS	0.742266	0.292937	FALSE	FALSE	0.038871	FALSE	FALSE	0.0637869	FALSE	FALSE	0.0726408	FALSE	FALSE	0.128605	FALSE	FALSE	0.0274003	FALSE	FALSE
Q9BRD0_S271	LRRARHDSPDLAPNV	0.535269	0.273556	FALSE	FALSE	0.114613	FALSE	FALSE	0.185268	FALSE	FALSE	0.0130651	FALSE	FALSE	0.0715909	FALSE	FALSE	0.0360435	FALSE	FALSE
P05455_S366	GKKTKFASDDEHDEH	0.862459	0.170083	FALSE	FALSE	0.0359534	FALSE	FALSE	0.104427	FALSE	FALSE	0.0136253	FALSE	FALSE	0.0539741	FALSE	FALSE	0.0664614	FALSE	FALSE
Q9BTE3_S154	NANQARVSPSTSYTP	0.614147	0.90548	TRUE	FALSE	0.0799316	FALSE	FALSE	0.0856845	FALSE	FALSE	0.0519872	FALSE	FALSE	0.0399667	FALSE	FALSE	0.0334087	FALSE	FALSE
P08238_S255	PKIEDVGSDEEDDSG	0.990582	0.186159	FALSE	FALSE	0.105663	FALSE	FALSE	0.060298	FALSE	FALSE	0.0405445	FALSE	FALSE	0.130604	FALSE	FALSE	0.154014	FALSE	FALSE
P29966_T150	TPSPSNETPKKKKKR	0.64277	0.614321	FALSE	FALSE	0.204365	FALSE	FALSE	0.654185	FALSE	FALSE	0.0921911	FALSE	FALSE	0.0818685	FALSE	FALSE	0.120423	FALSE	FALSE
P49736_S41	RTDALTSSPGRDLPP	0.863414	0.639801	FALSE	TRUE	0.132512	FALSE	FALSE	0.0775297	FALSE	FALSE	0.122968	FALSE	FALSE	0.721277	FALSE	FALSE	0.0675756	FALSE	FALSE
Q05209_S673	DVDVSEDSPPPLPER	0.519774	0.291144	FALSE	FALSE	0.501379	FALSE	FALSE	0.184221	FALSE	FALSE	0.15478	FALSE	FALSE	0.135853	FALSE	FALSE	0.0488039	FALSE	FALSE
Q8WWM7_S111	TGKGPPQSPVFEGVY	0.512636	0.181661	FALSE	FALSE	0.227905	FALSE	FALSE	0.116787	FALSE	FALSE	0.0892077	FALSE	FALSE	0.139666	FALSE	FALSE	0.0458326	FALSE	FALSE
Q9Y6G9_S207	PGEDFPASPQRRNTA	0.764763	0.865105	TRUE	FALSE	0.142037	FALSE	FALSE	0.201074	FALSE	FALSE	0.0161373	FALSE	FALSE	0.0557198	FALSE	FALSE	0.0145309	FALSE	FALSE
Q15019_S218	YHLPDAESDEDEDFK	0.911396	0.602286	FALSE	FALSE	0.131048	FALSE	FALSE	0.0461552	FALSE	FALSE	0.0275465	FALSE	FALSE	0.102381	FALSE	FALSE	0.0548419	FALSE	FALSE
P26368_S79	EHGGLIRSPRHEKKK	0.845739	0.302567	FALSE	FALSE	0.10681	FALSE	FALSE	0.0890149	FALSE	FALSE	0.281406	FALSE	FALSE	0.0838218	FALSE	FALSE	0.141006	FALSE	FALSE
Q8ND56_S216	PAAVGRRSPVSTRPL	0.564722	0.564645	FALSE	FALSE	0.342643	FALSE	FALSE	0.50063	FALSE	FALSE	0.0252797	FALSE	FALSE	0.0273382	FALSE	FALSE	0.017941	FALSE	FALSE
Q8NC51_S234	VKDELTESPKYIQKQ	0.60944	0.371604	FALSE	FALSE	0.27806	FALSE	FALSE	0.1857	FALSE	FALSE	0.117552	FALSE	FALSE	0.0860104	FALSE	FALSE	0.257052	FALSE	FALSE
P49006_S22	AEEAAGASPAKANGQ	0.637239	0.402729	FALSE	FALSE	0.113086	FALSE	FALSE	0.899199	TRUE	FALSE	0.328199	FALSE	FALSE	0.0764671	FALSE	FALSE	0.145034	FALSE	FALSE
P07900_S263	PEIEDVGSDEEEEKK	0.919489	0.358835	FALSE	FALSE	0.0959523	FALSE	FALSE	0.0716829	FALSE	FALSE	0.701955	FALSE	FALSE	0.316303	FALSE	FALSE	0.979607	TRUE	FALSE
Q6PCE3_S175	AGVMITASHNRKEDN	0.725876	0.194749	FALSE	FALSE	0.100471	FALSE	FALSE	0.149653	FALSE	FALSE	0.255788	FALSE	FALSE	0.04141	FALSE	FALSE	0.126661	FALSE	FALSE
O95394_S64	IGVMVTASHNPEEDN	0.867544	0.0917644	FALSE	FALSE	0.127559	FALSE	FALSE	0.232304	FALSE	FALSE	0.270895	FALSE	FALSE	0.0369078	FALSE	FALSE	0.109839	FALSE	FALSE
P04406_S83	IFQERDPSKIKWGDA	0.894673	0.115084	FALSE	FALSE	0.285886	FALSE	FALSE	0.602142	FALSE	FALSE	0.701523	FALSE	FALSE	0.0503958	FALSE	FALSE	0.944944	TRUE	FALSE
Q92890_S299	AFSGEGQSLRKKGRK	0.65901	0.216808	FALSE	FALSE	0.53883	FALSE	FALSE	0.271417	FALSE	FALSE	0.755261	FALSE	FALSE	0.069376	FALSE	FALSE	0.302995	FALSE	FALSE
P35579_S1943	RKGAGDGSDEEVDGK	0.892766	0.598564	FALSE	TRUE	0.191116	FALSE	FALSE	0.767333	FALSE	TRUE	0.740379	FALSE	TRUE	0.0703661	FALSE	FALSE	0.16311	FALSE	FALSE
O14745_S280	LAEAALESPRPALVR	0.691314	0.5475	FALSE	TRUE	0.533251	FALSE	FALSE	0.949358	TRUE	TRUE	0.748195	FALSE	TRUE	0.0968644	FALSE	FALSE	0.133677	FALSE	FALSE
P29692_S133	APQTQHVSPMRQVEP	0.710101	0.211226	FALSE	FALSE	0.310406	FALSE	FALSE	0.040831	FALSE	FALSE	0.0887823	FALSE	FALSE	0.0275123	FALSE	FALSE	0.0543815	FALSE	FALSE
O95218_S120	EYIEREESDGEYDEF	0.687911	0.0880626	FALSE	FALSE	0.0947649	FALSE	FALSE	0.0694072	FALSE	FALSE	0.0186512	FALSE	FALSE	0.134876	FALSE	FALSE	0.0445409	FALSE	FALSE
Q5JSH3_S403	VSNDAAQSDDEEKLQ	0.505186	0.193424	FALSE	FALSE	0.0861902	FALSE	FALSE	0.0756085	FALSE	FALSE	0.0453567	FALSE	FALSE	0.102926	FALSE	FALSE	0.116639	FALSE	FALSE
P14618_S37	MCRLDIDSPPITARN	0.784543	0.274998	FALSE	FALSE	0.0429474	FALSE	FALSE	0.618124	FALSE	FALSE	0.29968	FALSE	FALSE	0.138269	FALSE	FALSE	0.0282718	FALSE	FALSE
P02545_S392	ERLRLSPSPTSQRSR	0.879519	0.827821	TRUE	TRUE	0.879398	TRUE	FALSE	0.644915	FALSE	FALSE	0.0686668	FALSE	FALSE	0.0819873	FALSE	FALSE	0.0576499	FALSE	FALSE
P52292_S62	SFPDDATSPLQENRN	0.772118	0.89391	TRUE	TRUE	0.204415	FALSE	FALSE	0.366541	FALSE	TRUE	0.0697456	FALSE	FALSE	0.155036	FALSE	FALSE	0.0963694	FALSE	FALSE
P08238_S226	KEREKEISDDEAEEE	0.980604	0.42799	FALSE	FALSE	0.126516	FALSE	FALSE	0.135443	FALSE	FALSE	0.173846	FALSE	FALSE	0.0764683	FALSE	FALSE	0.374632	FALSE	FALSE
Q08945_S444	SYDEYADSDEDQHDA	0.739843	0.223962	FALSE	FALSE	0.0705655	FALSE	FALSE	0.114692	FALSE	FALSE	0.0219005	FALSE	FALSE	0.942574	TRUE	FALSE	0.0605849	FALSE	FALSE
P07900_S231	KERDKEVSDDEAEEK	0.898279	0.272077	FALSE	FALSE	0.116872	FALSE	FALSE	0.203673	FALSE	FALSE	0.342554	FALSE	FALSE	0.0881174	FALSE	FALSE	0.981507	TRUE	FALSE
P25205_S711	SYDPYDFSDTEEEMP	0.72763	0.600795	FALSE	FALSE	0.169715	FALSE	FALSE	0.135897	FALSE	FALSE	0.0450801	FALSE	FALSE	0.856982	TRUE	FALSE	0.0734651	FALSE	FALSE
P49736_S139	RRGLLYDSDEEDEER	0.957341	0.573669	FALSE	TRUE	0.120865	FALSE	FALSE	0.0647736	FALSE	FALSE	0.00969796	FALSE	FALSE	0.485018	FALSE	FALSE	0.136076	FALSE	FALSE
O95218_S188	SKYNLDASEEEDSNK	0.516856	0.132724	FALSE	FALSE	0.0382053	FALSE	FALSE	0.0381185	FALSE	FALSE	0.0430061	FALSE	FALSE	0.234429	FALSE	FALSE	0.181309	FALSE	FALSE
P18858_S141	QEVLEEQSEDEDREA	0.505461	0.569927	FALSE	FALSE	0.0586297	FALSE	FALSE	0.083553	FALSE	FALSE	0.00835764	FALSE	FALSE	0.740307	FALSE	FALSE	0.0389655	FALSE	FALSE
Q96B36_S183	PTQQYAKSLPVSVPV	0.53579	0.146053	FALSE	FALSE	0.376594	FALSE	FALSE	0.40547	FALSE	FALSE	0.826429	FALSE	FALSE	0.031972	FALSE	FALSE	0.709953	FALSE	FALSE
Q96B36_T246	LPRPRLNTSDFQKLK	0.820094	0.241579	FALSE	TRUE	0.938539	TRUE	TRUE	0.429395	FALSE	FALSE	0.572383	FALSE	FALSE	0.131506	FALSE	FALSE	0.96249	TRUE	TRUE
P05412_S63	KNSDLLTSPDVGLLK	0.971427	0.735501	FALSE	TRUE	0.570068	FALSE	FALSE	0.20743	FALSE	FALSE	0.59577	FALSE	FALSE	0.630468	FALSE	FALSE	0.25118	FALSE	FALSE
P04792_S82	RALSRQLSSGVSEIR	0.993635	0.492531	FALSE	FALSE	0.993351	TRUE	TRUE	0.691831	FALSE	TRUE	0.899371	TRUE	FALSE	0.274791	FALSE	FALSE	0.932456	TRUE	FALSE
O00264_S57	QPAASGDSDDDEPPP	0.741922	0.143023	FALSE	FALSE	0.0705603	FALSE	FALSE	0.056739	FALSE	FALSE	0.0613694	FALSE	FALSE	0.0826493	FALSE	FALSE	0.0482555	FALSE	FALSE
P06748_S125	AVEEDAESEDEEEED	0.901196	0.717409	FALSE	TRUE	0.284532	FALSE	TRUE	0.498862	FALSE	FALSE	0.371	FALSE	FALSE	0.901657	TRUE	FALSE	0.274054	FALSE	FALSE
Q12906_S382	EEDGEEKSPSKKKKK	0.870367		FALSE	FALSE	0.073276	FALSE	FALSE	0.101602	FALSE	FALSE	0.195737	FALSE	FALSE	0.0388316	FALSE	FALSE	0.192549	FALSE	FALSE
Q13547_S393	EDAIPEESGDEDEDD	0.63399	0.211013	FALSE	FALSE	0.554679	FALSE	FALSE	0.0526057	FALSE	FALSE	0.0197991	FALSE	FALSE	0.133431	FALSE	FALSE	0.0639285	FALSE	FALSE
P49006_S104	PFKLSGLSFKRNRKE	0.699066	0.621237	FALSE	FALSE	0.221378	FALSE	FALSE	0.982787	TRUE	FALSE	0.989985	TRUE	FALSE	0.0649484	FALSE	FALSE	0.684263	FALSE	FALSE
O14974_S507	TIPRRLASTSDIEEK	0.640946	0.917976	TRUE	FALSE	0.994911	TRUE	FALSE	0.979416	TRUE	FALSE	0.80329	FALSE	FALSE	0.41915	FALSE	FALSE	0.434016	FALSE	FALSE
Q01518_T307	FSAPKPQTSPSPKRA	0.71819	0.356278	FALSE	FALSE	0.38465	FALSE	FALSE	0.813598	FALSE	FALSE	0.643546	FALSE	FALSE	0.344294	FALSE	FALSE	0.296375	FALSE	FALSE
P16402_T147	KKVAGAATPKKSIKK	0.506444		FALSE	FALSE		FALSE	FALSE	0.290434	FALSE	FALSE	0.440892	FALSE	FALSE	0.0846535	FALSE	FALSE	0.202961	FALSE	FALSE
Q9H1E3_S58	GKNSQEDSEDSEDKD	0.587101	0.198107	FALSE	FALSE	0.345298	FALSE	FALSE	0.296104	FALSE	FALSE	0.587758	FALSE	FALSE	0.824234	FALSE	FALSE	0.435741	FALSE	FALSE
Q15942_S267	PAPAPKFSPVTPKFT	0.532195	0.503708	FALSE	FALSE	0.234153	FALSE	FALSE	0.854944	TRUE	FALSE	0.70127	FALSE	FALSE	0.605599	FALSE	FALSE	0.132652	FALSE	FALSE
Q13177_S141	TVKQKYLSFTPPEKD	0.554284	0.155012	FALSE	FALSE	0.436601	FALSE	TRUE	0.86633	TRUE	FALSE	0.692166	FALSE	TRUE	0.0733706	FALSE	FALSE	0.149481	FALSE	FALSE
Q9NQT8_S1381	KLSRRSISSPNVNRL	0.621244		FALSE	FALSE	0.249016	FALSE	FALSE	0.225733	FALSE	TRUE	0.603908	FALSE	FALSE	0.0424034	FALSE	FALSE	0.0817327	FALSE	FALSE
P11717_S2409	LHGDDQDSEDEVLTI	0.520191	0.162524	FALSE	FALSE	0.259415	FALSE	FALSE	0.0757783	FALSE	FALSE	0.072002	FALSE	FALSE	0.250357	FALSE	FALSE	0.15773	FALSE	FALSE
P13639_T57	RAGETRFTDTRKDEQ	0.847157	0.342387	FALSE	TRUE	0.350973	FALSE	FALSE	0.425036	FALSE	FALSE	0.926181	TRUE	FALSE	0.0977428	FALSE	FALSE	0.693901	FALSE	FALSE
P04049_S259	SQRQRSTSTPNVHMV	0.996844	0.200283	FALSE	TRUE	0.520781	FALSE	TRUE	0.451719	FALSE	FALSE	0.17742	FALSE	FALSE	0.0587855	FALSE	FALSE	0.10392	FALSE	FALSE
P10412_T18	APAPAEKTPVKKKAR	0.596646	0.94812	TRUE	FALSE	0.381911	FALSE	FALSE	0.576241	FALSE	FALSE	0.83163	FALSE	FALSE	0.156672	FALSE	FALSE	0.351785	FALSE	FALSE
P17096_T53	KEPSEVPTPKRPRGR	0.977483	0.901067	TRUE	FALSE	0.201954	FALSE	FALSE	0.313936	FALSE	FALSE	0.58927	FALSE	FALSE	0.154483	FALSE	FALSE	0.282127	FALSE	FALSE
Q9H0B6_S610	DSRTLSSSSMDLSRR	0.58077	0.186091	FALSE	FALSE	0.249568	FALSE	FALSE	0.394148	FALSE	FALSE	0.55687	FALSE	FALSE	0.0774167	FALSE	FALSE	0.228759	FALSE	FALSE
P17096_S44	PGTALVGSQKEPSEV	0.706544	0.913642	TRUE	FALSE	0.392728	FALSE	FALSE	0.34515	FALSE	FALSE	0.538139	FALSE	FALSE	0.886377	TRUE	FALSE	0.229201	FALSE	FALSE
P06748_T199	VKKSIRDTPAKNAQK	0.742433	0.974665	TRUE	TRUE	0.364277	FALSE	FALSE	0.88729	TRUE	FALSE	0.760382	FALSE	FALSE	0.889471	TRUE	FALSE	0.28959	FALSE	FALSE
Q15942_S308	ALSAGTGSPQPPSFT	0.663955	0.490082	FALSE	FALSE	0.303695	FALSE	FALSE	0.723033	FALSE	FALSE	0.958682	TRUE	FALSE	0.0860256	FALSE	FALSE	0.430037	FALSE	FALSE
Q9NSK0_S590	SNMKRAASLNYLNQP	0.529524	0.128172	FALSE	FALSE	0.308916	FALSE	FALSE	0.40111	FALSE	FALSE	0.085864	FALSE	FALSE	0.0337942	FALSE	FALSE	0.159134	FALSE	FALSE
Q01813_S386	AVRLRGRSFAGNLNT	0.807342	0.219514	FALSE	FALSE	0.203459	FALSE	FALSE	0.241965	FALSE	FALSE	0.250214	FALSE	FALSE	0.0370008	FALSE	FALSE	0.37199	FALSE	TRUE
Q9H1E3_S181	LKATVTPSPVKGKGK	0.762082	0.351017	FALSE	FALSE	0.192316	FALSE	FALSE	0.0988423	FALSE	FALSE	0.0536673	FALSE	FALSE	0.785247	FALSE	FALSE	0.0616124	FALSE	FALSE
P11388_S1106	DEEENEESDNEKETE	0.520603	0.60959	FALSE	FALSE	0.142276	FALSE	FALSE	0.27983	FALSE	FALSE	0.663151	FALSE	FALSE	0.130466	FALSE	FALSE	0.412458	FALSE	FALSE
P16949_S63	AAEERRKSHEAEVLK	0.829324	0.732291	FALSE	TRUE	0.875818	TRUE	TRUE	0.899257	TRUE	TRUE	0.259562	FALSE	FALSE	0.2303	FALSE	FALSE	0.782674	FALSE	TRUE
P16949_S16	KELEKRASGQAFELI	0.994587	0.962981	TRUE	TRUE	0.945318	TRUE	TRUE	0.873353	TRUE	TRUE	0.793023	FALSE	FALSE	0.169901	FALSE	FALSE	0.134149	FALSE	FALSE
Q92538_S1318	SLDRGYTSDSEVYTD	0.526004	0.239304	FALSE	FALSE	0.326472	FALSE	FALSE	0.0827148	FALSE	FALSE	0.0206907	FALSE	FALSE	0.0415009	FALSE	FALSE	0.0329015	FALSE	FALSE
Q8N1G4_S431	RKQKKRQSVSGLHRY	0.548202		FALSE	FALSE	0.161184	FALSE	FALSE	0.274174	FALSE	FALSE	0.113307	FALSE	FALSE	0.0836523	FALSE	FALSE	0.158707	FALSE	FALSE
P16949_S38	SVPEFPLSPPKKKDL	0.994953	0.912256	TRUE	TRUE	0.632551	FALSE	TRUE	0.854034	TRUE	TRUE	0.166075	FALSE	FALSE	0.0462387	FALSE	FALSE	0.18955	FALSE	FALSE
Q9H1E3_S19	DYSQFQESDDADEDY	0.878144	0.223286	FALSE	FALSE	0.176505	FALSE	FALSE	0.0383245	FALSE	FALSE	0.0324309	FALSE	FALSE	0.90481	TRUE	FALSE	0.086136	FALSE	FALSE
P17096_S36	PRKQPPVSPGTALVG	0.73189	0.908404	TRUE	FALSE	0.125216	FALSE	FALSE	0.430296	FALSE	FALSE	0.332374	FALSE	FALSE	0.124743	FALSE	FALSE	0.117545	FALSE	FALSE
Q9ULW0_S738	QPLTVPVSPKFSTRF	0.615934	0.968459	TRUE	TRUE	0.118693	FALSE	FALSE	0.696293	FALSE	FALSE	0.149145	FALSE	FALSE	0.0920107	FALSE	FALSE	0.175551	FALSE	FALSE
P60468_S17	NVGSSGRSPSKAVAA	0.898338	0.297784	FALSE	FALSE	0.310411	FALSE	FALSE	0.556866	FALSE	FALSE	0.110802	FALSE	FALSE	0.2252	FALSE	FALSE	0.413403	FALSE	FALSE
Q53EL6_S94	SGLTVPTSPKGRLLD	0.751362	0.331277	FALSE	FALSE	0.71492	FALSE	FALSE	0.220123	FALSE	FALSE	0.0710528	FALSE	FALSE	0.0787312	FALSE	FALSE	0.0858261	FALSE	FALSE
Q05209_S435	KKLERNLSFEIKKVP	0.556825	0.304599	FALSE	FALSE	0.803541	FALSE	FALSE	0.364245	FALSE	FALSE	0.581992	FALSE	FALSE	0.146919	FALSE	FALSE	0.292414	FALSE	FALSE
P20700_T20	SRAGGPTTPLSPTRL	0.751424	0.785758	FALSE	FALSE	0.486153	FALSE	FALSE	0.829722	TRUE	FALSE	0.176978	FALSE	FALSE	0.726948	FALSE	FALSE	0.0797864	FALSE	FALSE
Q9Y2W1_S253	ERSPALKSPLQSVVV	0.524809	0.49123	FALSE	FALSE	0.133515	FALSE	FALSE	0.10081	FALSE	FALSE	0.0113884	FALSE	FALSE	0.0424723	FALSE	FALSE	0.0444789	FALSE	FALSE
Q9H1E3_S61	SQEDSEDSEDKDVKT	0.515289	0.214112	FALSE	FALSE	0.341184	FALSE	FALSE	0.199523	FALSE	FALSE	0.450134	FALSE	FALSE	0.868569	TRUE	FALSE	0.464522	FALSE	FALSE
P67809_S165	YQQNYQNSESGEKNE	0.53841	0.173705	FALSE	FALSE	0.0281309	FALSE	FALSE	0.118372	FALSE	FALSE	0.0541053	FALSE	FALSE	0.118624	FALSE	FALSE	0.47047	FALSE	FALSE
P18858_T195	LKTSKAETPTESVSE	0.627862	0.801167	FALSE	FALSE	0.18154	FALSE	FALSE	0.261872	FALSE	FALSE	0.0326946	FALSE	FALSE	0.740824	FALSE	FALSE	0.0784395	FALSE	FALSE
Q8WX93_S893	SRTARIASDEEIQGT	0.522701	0.303549	FALSE	FALSE	0.741019	FALSE	FALSE	0.980224	TRUE	FALSE	0.525438	FALSE	FALSE	0.195695	FALSE	FALSE	0.486301	FALSE	FALSE
Q9H1E3_S79	DSHSAEDSEDEKEDH	0.542299		FALSE	FALSE	0.470741	FALSE	FALSE	0.19844	FALSE	FALSE	0.323913	FALSE	FALSE	0.992721	TRUE	FALSE	0.652994	FALSE	FALSE
O76021_S427	ESETPGKSPEKKPKI	0.622652	0.761449	FALSE	FALSE	0.246594	FALSE	FALSE	0.207505	FALSE	FALSE	0.915133	TRUE	FALSE	0.317866	FALSE	FALSE	0.465618	FALSE	FALSE
P29590_S505	EARLARSSPEQPRPS	0.898411		FALSE	FALSE	0.498388	FALSE	FALSE	0.541615	FALSE	FALSE	0.338913	FALSE	FALSE	0.711018	FALSE	FALSE	0.0569883	FALSE	FALSE
Q96QC0_S313	KKKKKVLSPTAAKPS	0.604439	0.541886	FALSE	FALSE	0.187877	FALSE	FALSE	0.111311	FALSE	FALSE	0.156468	FALSE	FALSE	0.0539419	FALSE	FALSE	0.0434555	FALSE	FALSE
Q14678_S325	GVRKRSYSAGNASQL	0.799992	0.238907	FALSE	FALSE	0.511753	FALSE	FALSE	0.851139	TRUE	FALSE	0.206835	FALSE	FALSE	0.0425407	FALSE	FALSE	0.634026	FALSE	FALSE
P04049_S621	PKINRSASEPSLHRA	0.960578	0.200752	FALSE	FALSE	0.209065	FALSE	FALSE	0.252915	FALSE	FALSE	0.0461459	FALSE	FALSE	0.0377708	FALSE	FALSE	0.227998	FALSE	FALSE
Q9UKG1_S401	ALEAVTPSPSFQQRH	0.531913	0.604242	FALSE	FALSE	0.554488	FALSE	TRUE	0.266383	FALSE	FALSE	0.272883	FALSE	FALSE	0.0424612	FALSE	FALSE	0.207299	FALSE	FALSE
Q92522_S31	AGGSAALSPSKKRKN	0.69069	0.544377	FALSE	FALSE	0.365262	FALSE	FALSE	0.132497	FALSE	FALSE	0.0348064	FALSE	FALSE	0.0427006	FALSE	FALSE	0.0583123	FALSE	FALSE
Q13425_S393	HSGSGCRSPSLGSDL	0.58228	0.226926	FALSE	FALSE	0.178914	FALSE	FALSE	0.233965	FALSE	FALSE	0.315	FALSE	FALSE	0.107097	FALSE	FALSE	0.161809	FALSE	FALSE
O43395_S619	KGDDDEESDEEAVKK	0.527291	0.208284	FALSE	FALSE	0.0783162	FALSE	FALSE	0.0555351	FALSE	FALSE	0.0153679	FALSE	FALSE	0.0733312	FALSE	FALSE	0.245098	FALSE	FALSE
O43765_S305	QIRSRTPSASNDDQQ	0.680695	0.30889	FALSE	FALSE	0.634507	FALSE	FALSE	0.54615	FALSE	FALSE	0.309308	FALSE	FALSE	0.172645	FALSE	FALSE	0.186721	FALSE	FALSE
P35240_S518	DTDMKRLSMEIEKEK	0.910538	0.295153	FALSE	TRUE	0.212387	FALSE	FALSE	0.890068	TRUE	TRUE	0.903631	TRUE	TRUE	0.184622	FALSE	FALSE	0.168261	FALSE	FALSE
Q03252_S37	GGPATPLSPTRLSRL	0.86532	0.651443	FALSE	FALSE	0.140076	FALSE	FALSE	0.69059	FALSE	FALSE	0.130042	FALSE	FALSE	0.364319	FALSE	FALSE	0.106131	FALSE	FALSE
Q92733_S267	ITQEEDDSDEEVAPE	0.687589	0.149155	FALSE	FALSE	0.0949425	FALSE	FALSE	0.0489374	FALSE	FALSE	0.0477894	FALSE	FALSE	0.367143	FALSE	FALSE	0.104442	FALSE	FALSE
Q9Y385_S266	QQSQRRLSTSPDVIQ	0.621108	0.291833	FALSE	FALSE	0.260175	FALSE	FALSE	0.20005	FALSE	FALSE	0.116238	FALSE	FALSE	0.163231	FALSE	FALSE	0.163587	FALSE	FALSE
Q9H6R7_S690	FRDSFSHSPGAVSSL	0.525308	0.402519	FALSE	FALSE	0.136652	FALSE	FALSE	0.177601	FALSE	FALSE	0.214271	FALSE	FALSE	0.120425	FALSE	FALSE	0.317716	FALSE	FALSE
Q9BU76_S220	EATSSPTSPERPRHH	0.530688	0.399167	FALSE	FALSE	0.210402	FALSE	FALSE	0.181112	FALSE	FALSE	0.0473991	FALSE	FALSE	0.0818584	FALSE	FALSE	0.0672308	FALSE	FALSE
Q8N6H7_S432	FAGAKAISSDMFFGR	0.731063	0.281055	FALSE	FALSE	0.83207	TRUE	FALSE	0.587216	FALSE	FALSE	0.926922	TRUE	FALSE	0.302681	FALSE	FALSE	0.866417	TRUE	FALSE
P85037_S420	SSRSAPASPTHPGLM	0.942117	0.371925	FALSE	FALSE	0.183067	FALSE	FALSE	0.184721	FALSE	FALSE	0.0289725	FALSE	FALSE	0.0532458	FALSE	FALSE	0.696511	FALSE	FALSE
Q13435_S309	SSLGQSASETEEDTV	0.59942	0.190307	FALSE	FALSE	0.060217	FALSE	FALSE	0.0984161	FALSE	FALSE	0.0520417	FALSE	FALSE	0.116312	FALSE	FALSE	0.0521677	FALSE	FALSE
P09601_S229	THDTKDQSPSRAPGL	0.504835	0.42431	FALSE	FALSE	0.48709	FALSE	FALSE	0.418244	FALSE	FALSE	0.345634	FALSE	FALSE	0.0486822	FALSE	FALSE	0.74568	FALSE	FALSE
P35580_S1956	EGASLELSDDDTESK	0.522317	0.435059	FALSE	FALSE	0.186001	FALSE	FALSE	0.540635	FALSE	TRUE	0.410088	FALSE	FALSE	0.0970181	FALSE	FALSE	0.123086	FALSE	FALSE
P20700_S23	GGPTTPLSPTRLSRL	0.791942	0.846177	TRUE	FALSE	0.255261	FALSE	FALSE	0.79868	FALSE	FALSE	0.329004	FALSE	FALSE	0.59218	FALSE	FALSE	0.0659107	FALSE	FALSE
P19634_S703	MSRARIGSDPLAYEP	0.744856	0.210336	FALSE	FALSE	0.700864	FALSE	FALSE	0.885463	TRUE	TRUE	0.525645	FALSE	FALSE	0.178574	FALSE	FALSE	0.278593	FALSE	FALSE
P36507_T394	LRLNQPGTPTRTAV_	0.574575	0.252978	FALSE	FALSE	0.356677	FALSE	FALSE	0.494684	FALSE	FALSE	0.179198	FALSE	FALSE	0.0155221	FALSE	FALSE	0.0458389	FALSE	FALSE
Q15365_S190	YQPMPASSPVICAGG	0.71768	0.287226	FALSE	FALSE	0.0856398	FALSE	FALSE	0.133725	FALSE	FALSE	0.116091	FALSE	FALSE	0.0511372	FALSE	FALSE	0.0946948	FALSE	FALSE
P02545_S404	RSRGRASSHSSQTQG	0.750262		FALSE	FALSE	0.671764	FALSE	FALSE	0.77317	FALSE	FALSE	0.933953	TRUE	FALSE	0.333916	FALSE	FALSE	0.878892	TRUE	FALSE
Q15942_S259	PRGPPASSPAPAPKF	0.57838	0.712793	FALSE	FALSE	0.455663	FALSE	FALSE	0.852983	TRUE	FALSE	0.590324	FALSE	FALSE	0.599085	FALSE	FALSE	0.104299	FALSE	FALSE
Q3KQU3_S460	ASTASELSPKSKARP	0.504725	0.475733	FALSE	FALSE	0.244107	FALSE	FALSE	0.546085	FALSE	FALSE	0.12471	FALSE	FALSE	0.0606661	FALSE	FALSE	0.136843	FALSE	FALSE
O15530_S241	SKQARANSFVGTAQY	0.98319	0.139406	FALSE	FALSE	0.78326	FALSE	TRUE	0.428917	FALSE	FALSE	0.0696723	FALSE	FALSE	0.0683678	FALSE	FALSE	0.184554	FALSE	TRUE
P50402_S171	ITHYRPVSASRSSLD	0.736662	0.168866	FALSE	FALSE	0.437295	FALSE	FALSE	0.523744	FALSE	FALSE	0.44845	FALSE	FALSE	0.0747229	FALSE	FALSE	0.473917	FALSE	FALSE
Q8WWM7_S684	KSTSTPTSPGPRTHS	0.567576	0.401738	FALSE	FALSE	0.165879	FALSE	FALSE	0.081311	FALSE	FALSE	0.335827	FALSE	FALSE	0.0806363	FALSE	FALSE	0.0783786	FALSE	FALSE
O15173_T211	GEEPSEYTDEEDTKD	0.646196	0.143947	FALSE	FALSE	0.172706	FALSE	FALSE	0.0867534	FALSE	FALSE	0.358174	FALSE	FALSE	0.134125	FALSE	FALSE	0.552681	FALSE	FALSE
O75533_T223	SSWDQAETPGHTPSL	0.853449	0.309103	FALSE	FALSE	0.188147	FALSE	FALSE	0.161886	FALSE	FALSE	0.111931	FALSE	FALSE	0.0575536	FALSE	FALSE	0.0748598	FALSE	FALSE
Q00839_S59	AMEPGNGSLDLGGDS	0.520928	0.703442	FALSE	TRUE	0.128028	FALSE	FALSE	0.550558	FALSE	FALSE	0.101373	FALSE	FALSE	0.991379	TRUE	TRUE	0.270872	FALSE	FALSE
O00629_S60	HEDICEDSDIDGDYR	0.546913	0.357674	FALSE	FALSE	0.263586	FALSE	TRUE	0.0711739	FALSE	FALSE	0.0306223	FALSE	FALSE	0.178255	FALSE	FALSE	0.119318	FALSE	FALSE
Q13435_T780	EAMDGSETPQLFTVL	0.511103	0.369736	FALSE	FALSE	0.136465	FALSE	FALSE	0.170462	FALSE	FALSE	0.1544	FALSE	FALSE	0.159142	FALSE	FALSE	0.105495	FALSE	FALSE
Q96AT1_S50	PDEDGDHSDKEDEQP	0.608851	0.155783	FALSE	FALSE	0.127508	FALSE	FALSE	0.0848024	FALSE	FALSE	0.0475773	FALSE	FALSE	0.139796	FALSE	FALSE	0.196662	FALSE	FALSE
Q5SSJ5_T51	TVNSTRETPPKSKLA	0.695537	0.315394	FALSE	FALSE	0.146904	FALSE	FALSE	0.188988	FALSE	FALSE	0.0833225	FALSE	FALSE	0.123201	FALSE	FALSE	0.0566855	FALSE	FALSE
Q6UUV7_S62	LTQYHGGSLPNVSQL	0.543046	0.11729	FALSE	FALSE	0.962557	TRUE	FALSE	0.613899	FALSE	FALSE	0.267851	FALSE	FALSE	0.0976079	FALSE	FALSE	0.298663	FALSE	FALSE
Q2M2I8_S637	AGHRRILSDVTHSAV	0.537186	0.24943	FALSE	FALSE	0.802409	FALSE	FALSE	0.249332	FALSE	FALSE	0.155257	FALSE	FALSE	0.0521794	FALSE	FALSE	0.153707	FALSE	FALSE
Q13541_S65	FLMECRNSPVTKTPP	0.928309		FALSE	FALSE	0.470027	FALSE	FALSE	0.348691	FALSE	FALSE	0.911482	TRUE	FALSE	0.14302	FALSE	FALSE	0.769412	FALSE	FALSE
Q05655_S645	LNEKARLSYSDKNLI	0.913614	0.14233	FALSE	FALSE	0.561074	FALSE	FALSE	0.432097	FALSE	FALSE	0.490007	FALSE	FALSE	0.048391	FALSE	FALSE	0.124041	FALSE	FALSE
P31689_S335	FPENGFLSPDKLSLL	0.632845	0.442721	FALSE	FALSE	0.216781	FALSE	FALSE	0.225534	FALSE	FALSE	0.106937	FALSE	FALSE	0.0488549	FALSE	FALSE	0.137321	FALSE	FALSE
Q8TDD1_S75	FPTSECTSDVEPDTR	0.551655		FALSE	FALSE	0.530623	FALSE	FALSE	0.152684	FALSE	FALSE	0.0695317	FALSE	FALSE	0.136309	FALSE	FALSE	0.0962953	FALSE	FALSE
P48651_S442	GTKGSEDSPPKHAGN	0.593409	0.305743	FALSE	FALSE		FALSE	FALSE	0.110263	FALSE	FALSE	0.682339	FALSE	FALSE	0.218525	FALSE	FALSE	0.195948	FALSE	FALSE
Q14103_S82	EDEGHSNSSPRHSEA	0.637475	0.515718	FALSE	FALSE	0.193292	FALSE	FALSE	0.328622	FALSE	FALSE	0.491921	FALSE	FALSE	0.150598	FALSE	FALSE	0.160488	FALSE	FALSE
Q96JM3_S427	RKPGPPLSPEIRSPA	0.569867	0.713667	FALSE	FALSE	0.14674	FALSE	FALSE	0.127301	FALSE	FALSE	0.0712961	FALSE	FALSE	0.0851165	FALSE	FALSE	0.0419903	FALSE	FALSE
Q9H307_S100	RRESRQESDPEDDDV	0.573824	0.147467	FALSE	FALSE	0.0796176	FALSE	FALSE	0.15242	FALSE	FALSE	0.569581	FALSE	FALSE	0.246893	FALSE	FALSE	0.259117	FALSE	FALSE
P22059_S351	CSGKGDMSDEDDENE	0.529059	0.233546	FALSE	FALSE	0.0767156	FALSE	FALSE	0.0441529	FALSE	FALSE	0.0398556	FALSE	FALSE	0.205973	FALSE	FALSE	0.101318	FALSE	FALSE
P49916_S242	NSGEAPSSPTPKRSL	0.554642	0.320698	FALSE	FALSE	0.2009	FALSE	FALSE	0.256783	FALSE	FALSE	0.117952	FALSE	FALSE	0.637329	FALSE	FALSE	0.161074	FALSE	FALSE
P35611_S12	SRAAVVTSPPPTTAP	0.564033	0.333149	FALSE	FALSE	0.408389	FALSE	FALSE	0.806073	FALSE	TRUE	0.231809	FALSE	FALSE	0.174193	FALSE	FALSE	0.0667733	FALSE	FALSE
Q9BPX3_S674	CEGTEINSDDEQESK	0.550225	0.677607	FALSE	FALSE	0.0775729	FALSE	FALSE	0.0811257	FALSE	FALSE	0.0174988	FALSE	FALSE	0.113064	FALSE	FALSE	0.114978	FALSE	FALSE
P08670_S56	SRSLYASSPGGVYAT	0.99524	0.780131	FALSE	FALSE	0.415572	FALSE	FALSE	0.794673	FALSE	TRUE	0.254964	FALSE	FALSE	0.177434	FALSE	FALSE	0.12112	FALSE	FALSE
Q15942_S281	TPVASKFSPGAPGGS	0.557718	0.388844	FALSE	FALSE	0.3518	FALSE	FALSE	0.866897	TRUE	FALSE	0.839161	FALSE	FALSE	0.0774995	FALSE	FALSE	0.0979417	FALSE	FALSE
P19634_S693	VPAHKLDSPTMSRAR	0.605122	0.401826	FALSE	FALSE	0.396151	FALSE	FALSE	0.638509	FALSE	FALSE	0.35591	FALSE	FALSE	0.0801884	FALSE	FALSE	0.156016	FALSE	FALSE
O00505_S60	QEESLEDSDVDADFK	0.574684	0.186292	FALSE	FALSE	0.0508098	FALSE	FALSE	0.0305333	FALSE	FALSE	0.0477283	FALSE	FALSE	0.0700708	FALSE	FALSE	0.106189	FALSE	FALSE
O43237_S446	KKTGSPGSPGAGGVQ	0.702592		FALSE	FALSE		FALSE	FALSE	0.799409	FALSE	FALSE	0.284692	FALSE	FALSE	0.468553	FALSE	FALSE	0.0979058	FALSE	FALSE
Q9P2B4_S568	PLSPGIKSPTIPRAE	0.584488		FALSE	FALSE	0.171449	FALSE	FALSE	0.132284	FALSE	FALSE	0.28073	FALSE	FALSE	0.201646	FALSE	FALSE	0.0957888	FALSE	FALSE
Q9H7L9_S234	KSPKRPASPSSPEHL	0.605502		FALSE	FALSE	0.321727	FALSE	FALSE	0.181372	FALSE	FALSE	0.0465249	FALSE	FALSE	0.0407078	FALSE	FALSE	0.122154	FALSE	FALSE
Q9Y5K6_S510	GRFNGGHSPTHSPEK	0.537104		FALSE	FALSE	0.468793	FALSE	FALSE	0.73558	FALSE	FALSE	0.496577	FALSE	FALSE	0.110015	FALSE	FALSE	0.0950061	FALSE	FALSE
Q13242_S189	VYPERSTSYGYSRSR	0.602405		FALSE	FALSE	0.0664686	FALSE	FALSE	0.155304	FALSE	FALSE	0.0557688	FALSE	FALSE	0.603221	FALSE	FALSE	0.0923327	FALSE	FALSE
P16401_T11	TAPAETATPAPVEKS	0.774723	0.591606	FALSE	FALSE		FALSE	FALSE		FALSE	FALSE	0.171043	FALSE	FALSE	0.10766	FALSE	FALSE	0.435263	FALSE	FALSE
P47712_S437	VSNDSSDSDDESHEP	0.616279	0.242436	FALSE	FALSE	0.243079	FALSE	FALSE	0.139629	FALSE	FALSE	0.196115	FALSE	FALSE	0.157849	FALSE	FALSE	0.202342	FALSE	FALSE
O00567_S520	SKEELMSSDLEETAG	0.57497	0.706086	FALSE	FALSE	0.0477002	FALSE	FALSE	0.0637083	FALSE	FALSE	0.0272288	FALSE	FALSE	0.16448	FALSE	FALSE	0.047102	FALSE	FALSE
Q01518_S308	SAPKPQTSPSPKRAT	0.798688	0.379512	FALSE	FALSE	0.204644	FALSE	FALSE	0.904416	TRUE	TRUE	0.720835	FALSE	TRUE	0.479933	FALSE	FALSE	0.708889	FALSE	FALSE
P12931_S17	DASQRRRSLEPAENV	0.764355		FALSE	FALSE	0.44267	FALSE	FALSE	0.76192	FALSE	FALSE	0.762638	FALSE	FALSE	0.0636221	FALSE	FALSE	0.806545	FALSE	FALSE
Q8N6N3_S158	EGEETLESDDEKDEH	0.544103	0.206204	FALSE	FALSE	0.0585219	FALSE	FALSE	0.0589886	FALSE	FALSE	0.0613472	FALSE	FALSE	0.0370164	FALSE	FALSE	0.266304	FALSE	FALSE
P54259_S34	LRSRGRASPGGVSTS	0.55581		FALSE	FALSE	0.110078	FALSE	FALSE	0.13991	FALSE	FALSE	0.039409	FALSE	FALSE	0.0536374	FALSE	FALSE	0.0526578	FALSE	FALSE
O96013_S474	KEVPRRKSLVGTPYW	0.819781	0.212782	FALSE	FALSE	0.293894	FALSE	FALSE	0.660748	FALSE	FALSE	0.252238	FALSE	FALSE	0.0577636	FALSE	FALSE	0.110086	FALSE	FALSE
Q12846_S117	EADENYNSVNTRMRK	0.616137	0.259861	FALSE	FALSE	0.750354	FALSE	FALSE	0.402464	FALSE	FALSE	0.747904	FALSE	FALSE	0.0579881	FALSE	FALSE	0.241469	FALSE	FALSE
Q6R327_S21	RVRGRNDSGEENVPL	0.572184	0.229453	FALSE	FALSE	0.186807	FALSE	FALSE	0.52547	FALSE	FALSE	0.0383168	FALSE	FALSE	0.158096	FALSE	FALSE	0.059768	FALSE	FALSE
P11831_S224	TCLNSPDSPPRSDPT	0.71916	0.198417	FALSE	FALSE	0.115756	FALSE	FALSE	0.511134	FALSE	FALSE	0.221619	FALSE	FALSE	0.0770714	FALSE	FALSE	0.0567976	FALSE	FALSE
P02545_S277	KLDNARQSAERNSNL	0.601317	0.553951	FALSE	FALSE	0.468832	FALSE	FALSE		FALSE	FALSE	0.140991	FALSE	FALSE	0.139898	FALSE	FALSE	0.219596	FALSE	FALSE
P49006_T85	GEVPPKETPKKKKKF	0.65764	0.275128	FALSE	FALSE	0.178574	FALSE	FALSE	0.739115	FALSE	FALSE	0.245866	FALSE	FALSE	0.0260383	FALSE	FALSE	0.108541	FALSE	FALSE
P29590_S527	PHLDGPPSPRSPVIG	0.906245	0.758967	FALSE	FALSE	0.691549	FALSE	FALSE	0.196777	FALSE	FALSE	0.498389	FALSE	FALSE	0.736076	FALSE	FALSE	0.0837431	FALSE	FALSE
Q92597_S330	LMRSRTASGSSVTSL	0.80076	0.395692	FALSE	FALSE	0.622962	FALSE	FALSE	0.285687	FALSE	FALSE	0.900765	TRUE	FALSE	0.0981778	FALSE	FALSE	0.250196	FALSE	FALSE
Q05209_S332	IEPEKQDSPPPKPPR	0.503461	0.280108	FALSE	FALSE	0.373571	FALSE	FALSE	0.288483	FALSE	FALSE	0.306387	FALSE	FALSE	0.113003	FALSE	FALSE	0.0899502	FALSE	FALSE
O75533_S129	HRRTMIISPERLDPF	0.567922	0.397792	FALSE	FALSE	0.0888886	FALSE	FALSE	0.117764	FALSE	FALSE	0.0623228	FALSE	FALSE	0.0963167	FALSE	FALSE	0.113516	FALSE	FALSE
O95218_S153	KEVEDKESEGEEEDE	0.601778	0.200889	FALSE	FALSE	0.187042	FALSE	FALSE	0.0771127	FALSE	FALSE	0.150979	FALSE	FALSE	0.241121	FALSE	FALSE	0.372488	FALSE	FALSE
P19338_S563	ELQGPRGSPNARSQP	0.670761	0.338218	FALSE	FALSE	0.282122	FALSE	FALSE	0.0901031	FALSE	FALSE	0.0696546	FALSE	FALSE	0.0581592	FALSE	FALSE	0.270436	FALSE	FALSE
Q8IWZ8_S485	QHQHGYDSDEEVDSE	0.556171	0.194573	FALSE	FALSE	0.119583	FALSE	FALSE	0.102092	FALSE	FALSE	0.0377662	FALSE	FALSE	0.171231	FALSE	FALSE	0.140819	FALSE	FALSE
Q03252_S424	ATSSSSGSLSATGRL	0.532684		FALSE	FALSE		FALSE	FALSE	0.84344	TRUE	FALSE	0.265125	FALSE	FALSE	0.130194	FALSE	FALSE	0.202055	FALSE	FALSE
Q96RU3_S296	QPMKRTVSDNSLSNS	0.720209	0.16742	FALSE	FALSE	0.472429	FALSE	FALSE	0.254257	FALSE	FALSE	0.104913	FALSE	FALSE	0.0728381	FALSE	FALSE	0.118238	FALSE	FALSE
P42166_S351	RSHISDQSPLSSKRK	0.539239	0.882168	TRUE	FALSE	0.219226	FALSE	FALSE	0.380701	FALSE	FALSE	0.476721	FALSE	FALSE	0.0848983	FALSE	FALSE	0.215133	FALSE	FALSE
Q6VMQ6_S477	KMESSFGSPSKQESS	0.53319	0.307951	FALSE	FALSE	0.154831	FALSE	FALSE	0.142998	FALSE	FALSE	0.0921568	FALSE	FALSE	0.046771	FALSE	FALSE	0.0332986	FALSE	FALSE
Q07666_S20	RSSGRSGSMDPSGAH	0.595945	0.548054	FALSE	FALSE	0.594494	FALSE	FALSE	0.324592	FALSE	FALSE	0.0742753	FALSE	FALSE	0.150469	FALSE	FALSE	0.502108	FALSE	FALSE
Q9BXB4_S189	PISQRRPSQNAISFF	0.693445	0.129637	FALSE	FALSE	0.2051	FALSE	FALSE	0.21273	FALSE	FALSE	0.207256	FALSE	FALSE	0.192983	FALSE	FALSE	0.155983	FALSE	FALSE
Q12906_S482	DSSKGEDSAEETEAK	0.53623	0.227923	FALSE	TRUE	0.0751313	FALSE	FALSE	0.0956221	FALSE	FALSE	0.0608985	FALSE	FALSE	0.138877	FALSE	FALSE	0.322638	FALSE	FALSE
P85037_S213	HKEEAPASPLRPLYP	0.846058	0.546353	FALSE	FALSE	0.0752453	FALSE	FALSE	0.115429	FALSE	FALSE	0.0444665	FALSE	FALSE	0.0631411	FALSE	FALSE	0.417547	FALSE	FALSE
Q96B36_S212	EENGPPSSPDLDRIA	0.678796		FALSE	FALSE	0.24822	FALSE	FALSE	0.116909	FALSE	FALSE	0.240796	FALSE	FALSE	0.0668614	FALSE	FALSE	0.222034	FALSE	FALSE
Q9NQG5_S134	LSMEDSKSPPPKATE	0.571931	0.608585	FALSE	FALSE	0.0862196	FALSE	FALSE	0.183275	FALSE	FALSE	0.029017	FALSE	FALSE	0.101055	FALSE	FALSE	0.107613	FALSE	FALSE
O60885_S1126	IIRSEPFSPSLRPEP	0.530467		FALSE	FALSE	0.419559	FALSE	FALSE	0.174995	FALSE	FALSE	0.0815488	FALSE	FALSE	0.240878	FALSE	FALSE	0.0945217	FALSE	FALSE
Q14694_S576	QEEQGEGSEDEWEQV	0.577407	0.148379	FALSE	FALSE	0.251756	FALSE	FALSE	0.0689092	FALSE	FALSE	0.0335406	FALSE	FALSE	0.723325	FALSE	FALSE	0.538333	FALSE	FALSE
Q9Y2X3_S502	HIKEEPLSEEEPCTS	0.659166	0.464191	FALSE	FALSE	0.147362	FALSE	FALSE	0.0981545	FALSE	FALSE	0.0413506	FALSE	FALSE	0.196979	FALSE	FALSE	0.137316	FALSE	FALSE
Q7Z417_S652	RGLERNDSWGSFDLR	0.50245	0.381707	FALSE	FALSE	0.243374	FALSE	FALSE	0.24686	FALSE	FALSE	0.086378	FALSE	FALSE	0.154687	FALSE	FALSE	0.142683	FALSE	FALSE
P36871_S117	GGIILTASHNPGGPN	0.790686	0.227457	FALSE	FALSE	0.0530563	FALSE	FALSE	0.199834	FALSE	FALSE	0.160619	FALSE	FALSE	0.12414	FALSE	FALSE	0.104604	FALSE	FALSE
O75925_S503	LSLPHQASPVSRTPS	0.666255	0.298036	FALSE	FALSE	0.431207	FALSE	FALSE	0.185451	FALSE	FALSE	0.0213889	FALSE	FALSE	0.0338218	FALSE	FALSE	0.0483827	FALSE	FALSE
P49407_S412	EEEDGTGSPQLNNR_	0.638065	0.721788	FALSE	FALSE	0.355508	FALSE	FALSE	0.742912	FALSE	FALSE	0.285235	FALSE	FALSE	0.0545031	FALSE	FALSE	0.0908534	FALSE	FALSE
Q96QR8_S304	GSGGGEESEGEEVDE	0.505347	0.323257	FALSE	FALSE	0.190662	FALSE	FALSE	0.102374	FALSE	FALSE	0.0416026	FALSE	FALSE	0.0944	FALSE	FALSE	0.108727	FALSE	FALSE
Q13610_S50	LQEEGGGSDEEETGS	0.709727	0.194576	FALSE	FALSE	0.251494	FALSE	FALSE	0.01888	FALSE	FALSE	0.0218653	FALSE	FALSE	0.123009	FALSE	FALSE	0.0396732	FALSE	FALSE
P11388_S1213	QMAEVLPSPRGQRVI	0.515377	0.97599	TRUE	TRUE	0.179515	FALSE	FALSE	0.15662	FALSE	FALSE	0.159812	FALSE	FALSE	0.0614714	FALSE	FALSE	0.0848861	FALSE	FALSE
Q08AD1_S464	RGITRSISNEGLTLN	0.560471	0.285322	FALSE	FALSE	0.656709	FALSE	FALSE	0.753199	FALSE	FALSE	0.291264	FALSE	FALSE	0.0647338	FALSE	FALSE	0.240315	FALSE	FALSE
Q12888_S1678	ITSEEERSPAKRGRK	0.518267	0.831968	TRUE	FALSE	0.561228	FALSE	TRUE	0.138707	FALSE	FALSE	0.17489	FALSE	FALSE	0.766891	FALSE	FALSE	0.0836969	FALSE	FALSE
Q9H6H4_S152	AGRLRSFSMQDLRSI	0.877003	0.573307	FALSE	FALSE	0.419566	FALSE	FALSE	0.522103	FALSE	FALSE	0.293279	FALSE	FALSE	0.131414	FALSE	FALSE	0.229145	FALSE	FALSE
P49756_S583	QIKQEPESEEEEEEK	0.582906	0.283937	FALSE	FALSE	0.0652606	FALSE	FALSE	0.174481	FALSE	FALSE	0.27166	FALSE	FALSE	0.1506	FALSE	FALSE	0.37406	FALSE	FALSE
P29966_S118	GEAAEPGSPTAAEGE	0.558059	0.624273	FALSE	FALSE	0.391271	FALSE	FALSE	0.828329	FALSE	FALSE	0.377748	FALSE	FALSE	0.191557	FALSE	FALSE	0.133955	FALSE	FALSE
Q9H1B7_S334	AGGKRPGSVSSTDQE	0.549946		FALSE	FALSE	0.28366	FALSE	FALSE	0.24854	FALSE	FALSE	0.0395408	FALSE	FALSE	0.132389	FALSE	FALSE	0.149118	FALSE	FALSE
Q9BUH6_S152	TAVSPRKSPRPAGPQ	0.550709	0.330937	FALSE	FALSE	0.607983	FALSE	FALSE	0.146923	FALSE	FALSE	0.53089	FALSE	FALSE	0.592083	FALSE	FALSE	0.0715301	FALSE	FALSE
Q13185_S99	KSLSDSESDDSKSKK	0.545881		FALSE	FALSE	0.170292	FALSE	FALSE	0.146092	FALSE	FALSE	0.140586	FALSE	FALSE	0.148957	FALSE	FALSE	0.171951	FALSE	FALSE
Q14103_S83	DEGHSNSSPRHSEAA	0.687643	0.29152	FALSE	FALSE	0.14735	FALSE	FALSE	0.127726	FALSE	FALSE	0.179653	FALSE	FALSE	0.0232277	FALSE	FALSE	0.185459	FALSE	FALSE
P51858_S132	KKGNAEGSSDEEGKL	0.573134	0.206568	FALSE	FALSE	0.188248	FALSE	FALSE	0.156768	FALSE	FALSE	0.087345	FALSE	FALSE	0.153526	FALSE	FALSE	0.276921	FALSE	FALSE
Q13242_S204	SGSRGRDSPYQSRGS	0.611057	0.214853	FALSE	FALSE	0.102979	FALSE	FALSE	0.154414	FALSE	FALSE	0.399052	FALSE	FALSE	0.228439	FALSE	FALSE	0.132804	FALSE	FALSE
Q16204_S244	QPVSAPPSPRDISME	0.579381	0.352558	FALSE	FALSE	0.226563	FALSE	FALSE	0.612822	FALSE	FALSE	0.0259847	FALSE	FALSE	0.0764609	FALSE	FALSE	0.06924	FALSE	FALSE
Q9UKL0_S260	QKREREESEDELEEA	0.684205	0.131081	FALSE	FALSE	0.271004	FALSE	FALSE	0.104692	FALSE	FALSE	0.0190861	FALSE	FALSE	0.283583	FALSE	FALSE	0.0435603	FALSE	FALSE
Q99442_T158	KKEETPGTPKKKETK	0.71381		FALSE	FALSE	0.131686	FALSE	FALSE	0.219928	FALSE	FALSE	0.194381	FALSE	FALSE	0.0956775	FALSE	FALSE	0.219909	FALSE	FALSE
O14828_S76	LQPSRKLSPTEPKNY	0.799995	0.282579	FALSE	FALSE	0.124725	FALSE	FALSE	0.315987	FALSE	FALSE	0.0462603	FALSE	FALSE	0.0709374	FALSE	FALSE	0.0748997	FALSE	FALSE
Q15311_S29	SGLTRTPSSEEISPT	0.544954	0.223989	FALSE	FALSE	0.289192	FALSE	FALSE	0.114981	FALSE	FALSE	0.0396377	FALSE	FALSE	0.199198	FALSE	FALSE	0.1765	FALSE	FALSE
Q9NYL2_S727	SALNPHQSPDFKRSP	0.50742		FALSE	FALSE	0.408766	FALSE	FALSE	0.594019	FALSE	FALSE	0.0689217	FALSE	FALSE	0.237813	FALSE	FALSE	0.0531481	FALSE	FALSE
Q13185_S93	KDGTKRKSLSDSESD	0.686848		FALSE	FALSE	0.307383	FALSE	TRUE	0.270999	FALSE	FALSE	0.285181	FALSE	FALSE	0.109789	FALSE	FALSE	0.440735	FALSE	FALSE
Q9BTU6_S462	RSHQRSSSESYTQSF	0.774338	0.183315	FALSE	FALSE	0.218358	FALSE	FALSE	0.549486	FALSE	FALSE	0.172535	FALSE	FALSE	0.189269	FALSE	FALSE	0.137376	FALSE	FALSE
Q3KQU3_S113	ARPPRRSSQPSPTAV	0.505187		FALSE	FALSE	0.227104	FALSE	FALSE	0.810928	FALSE	FALSE	0.325934	FALSE	FALSE	0.716839	FALSE	FALSE	0.209595	FALSE	FALSE
Q15149_S1435	AQLEPVASPAKKPKV	0.64458	0.857416	TRUE	FALSE	0.127045	FALSE	FALSE	0.653373	FALSE	FALSE	0.138192	FALSE	FALSE	0.043482	FALSE	FALSE	0.0871767	FALSE	FALSE
Q5VUA4_S136	DSGSRRRSPGLCSDS	0.50765	0.35311	FALSE	FALSE	0.164032	FALSE	FALSE	0.198024	FALSE	FALSE	0.0201458	FALSE	FALSE	0.104195	FALSE	FALSE	0.0523556	FALSE	FALSE
O60504_S530	DGPQLPTSPRLTAAA	0.513643	0.233489	FALSE	FALSE	0.323935	FALSE	FALSE	0.54894	FALSE	FALSE	0.494388	FALSE	FALSE	0.132938	FALSE	FALSE	0.114166	FALSE	FALSE
P02545_S458	FVRLRNKSNEDQSMG	0.717315	0.486209	FALSE	FALSE	0.226858	FALSE	FALSE	0.866922	TRUE	FALSE	0.0516661	FALSE	FALSE	0.112874	FALSE	FALSE	0.200499	FALSE	FALSE
Q92538_S1298	APDAGAQSDSELPSY	0.588545	0.193022	FALSE	FALSE	0.340859	FALSE	FALSE	0.0703609	FALSE	FALSE	0.0466244	FALSE	FALSE	0.105777	FALSE	FALSE	0.279315	FALSE	FALSE
Q7Z5L9_S460	RNSNSPPSPSSMNQR	0.511923	0.232674	FALSE	FALSE	0.114399	FALSE	FALSE	0.142953	FALSE	FALSE	0.0591171	FALSE	FALSE	0.100148	FALSE	FALSE	0.224678	FALSE	FALSE
Q9Y2W1_S55	RSRSRSYSPAHNRER	0.684762	0.270445	FALSE	FALSE	0.135726	FALSE	FALSE	0.277761	FALSE	FALSE	0.640884	FALSE	FALSE	0.214115	FALSE	FALSE	0.265604	FALSE	FALSE
Q15424_S604	REKRSVVSFDKVKEP	0.550371	0.259545	FALSE	FALSE	0.0892778	FALSE	FALSE	0.177838	FALSE	FALSE	0.131329	FALSE	FALSE	0.0658589	FALSE	FALSE	0.584002	FALSE	FALSE
Q8ND56_S192	QLDPLRKSPTMEQAV	0.516279	0.60425	FALSE	FALSE	0.317926	FALSE	FALSE	0.512032	FALSE	FALSE	0.0404435	FALSE	FALSE	0.0603137	FALSE	FALSE	0.066742	FALSE	FALSE
P02545_S22	QASSTPLSPTRITRL	0.934748	0.772372	FALSE	TRUE	0.327244	FALSE	FALSE	0.889885	TRUE	TRUE	0.0748536	FALSE	FALSE	0.566945	FALSE	FALSE	0.05644	FALSE	FALSE
Q9Y478_S108	SKLPLTRSHNNFVAI	0.779501	0.157307	FALSE	FALSE	0.588883	FALSE	FALSE	0.286359	FALSE	FALSE	0.50107	FALSE	FALSE	0.0775259	FALSE	FALSE	0.247952	FALSE	FALSE
Q8TC07_S675	ASGARNDSPTQIPVS	0.522956	0.422517	FALSE	FALSE	0.114998	FALSE	FALSE	0.492466	FALSE	FALSE	0.06762	FALSE	FALSE	0.131976	FALSE	FALSE	0.315842	FALSE	FALSE
P35251_S156	KTKNKPLSPIKLTPT	0.567534	0.469413	FALSE	FALSE	0.102849	FALSE	FALSE	0.325171	FALSE	FALSE	0.184742	FALSE	FALSE	0.495588	FALSE	FALSE	0.281013	FALSE	FALSE
P62070_S186	QEQECPPSPEPTRKE	0.80573	0.581649	FALSE	FALSE	0.0555099	FALSE	FALSE	0.0330725	FALSE	FALSE	0.112154	FALSE	FALSE	0.0605692	FALSE	FALSE	0.330621	FALSE	FALSE
Q9UQ35_S1320	EHKELSNSPLRENSF	0.544637	0.22845	FALSE	FALSE	0.14518	FALSE	FALSE	0.101671	FALSE	FALSE	0.0528561	FALSE	FALSE	0.0506596	FALSE	FALSE	0.0312128	FALSE	FALSE
O43237_S194	PEEGCQGSPQRRGPL	0.707022	0.35184	FALSE	FALSE	0.391424	FALSE	FALSE	0.476883	FALSE	FALSE	0.0404181	FALSE	FALSE	0.0458408	FALSE	FALSE	0.058742	FALSE	FALSE
P28290_S739	YPLRRSQSLPTTLLS	0.903512	0.386922	FALSE	FALSE	0.23338	FALSE	FALSE	0.334113	FALSE	FALSE	0.0458172	FALSE	FALSE	0.125725	FALSE	FALSE	0.0584114	FALSE	FALSE
P51858_S133	KGNAEGSSDEEGKLV	0.657352	0.21481	FALSE	FALSE	0.224283	FALSE	FALSE	0.170231	FALSE	FALSE	0.0768238	FALSE	FALSE	0.12104	FALSE	FALSE	0.224696	FALSE	FALSE
P07199_S156	RTPAAPASPAAVPSE	0.549122	0.322991	FALSE	FALSE	0.15558	FALSE	FALSE	0.102433	FALSE	FALSE	0.0580126	FALSE	FALSE	0.0740941	FALSE	FALSE	0.085825	FALSE	FALSE
Q13425_S110	PAGEAGASPPVRRVR	0.575104	0.322509	FALSE	FALSE	0.382211	FALSE	FALSE	0.0321257	FALSE	FALSE	0.0336331	FALSE	FALSE	0.0360078	FALSE	FALSE	0.0235981	FALSE	FALSE
Q9Y4E8_S229	RGPSTPKSPGASNFS	0.63325	0.388124	FALSE	TRUE	0.134366	FALSE	FALSE	0.0691224	FALSE	FALSE	0.0320841	FALSE	FALSE	0.0513084	FALSE	FALSE	0.0176289	FALSE	FALSE
P31948_S481	AQYNRHDSPEDVKRR	0.697501	0.370817	FALSE	FALSE	0.0949299	FALSE	FALSE	0.147305	FALSE	FALSE	0.124986	FALSE	FALSE	0.295639	FALSE	FALSE	0.262169	FALSE	FALSE
P17812_S575	SDRSGSSSPDSEITE	0.642498	0.64665	FALSE	FALSE	0.0919621	FALSE	FALSE	0.137788	FALSE	FALSE	0.486244	FALSE	FALSE	0.103547	FALSE	FALSE	0.296868	FALSE	FALSE
Q6VMQ6_S559	SRRKRSKSEDMDNVQ	0.69376		FALSE	FALSE	0.249074	FALSE	FALSE	0.241867	FALSE	FALSE	0.172875	FALSE	FALSE	0.461988	FALSE	FALSE	0.189277	FALSE	FALSE
Q7Z417_S629	ESQNPLASPTNTLLG	0.543326	0.247253	FALSE	FALSE	0.180543	FALSE	FALSE	0.163629	FALSE	FALSE	0.032664	FALSE	FALSE	0.239968	FALSE	FALSE	0.133565	FALSE	FALSE
Q96T58_S190	YYASRSRSPNRFDAH	0.611524		FALSE	FALSE		FALSE	FALSE	0.15594	FALSE	FALSE	0.0580135	FALSE	FALSE	0.246965	FALSE	FALSE	0.0831064	FALSE	FALSE
O96019_S233	KEAVREGSPANWKRK	0.571352	0.743684	FALSE	FALSE	0.284166	FALSE	FALSE	0.153649	FALSE	FALSE	0.173543	FALSE	FALSE	0.573049	FALSE	FALSE	0.0894677	FALSE	FALSE
P05114_S89	KTEESPASDEAGEKE	0.643437	0.397496	FALSE	FALSE	0.117792	FALSE	FALSE	0.148776	FALSE	FALSE	0.0916865	FALSE	FALSE	0.639791	FALSE	FALSE	0.0756337	FALSE	FALSE
Q8IU81_S384	TPRRRKASPEPEGEA	0.612254		FALSE	FALSE	0.0774368	FALSE	FALSE	0.3542	FALSE	FALSE	0.0807123	FALSE	FALSE	0.0760883	FALSE	FALSE	0.0682973	FALSE	FALSE
Q8WYL5_S937	SNLTRSSSSDSIHSV	0.79014		FALSE	FALSE	0.207382	FALSE	FALSE	0.708384	FALSE	FALSE	0.212638	FALSE	FALSE	0.137687	FALSE	FALSE	0.1705	FALSE	FALSE
Q15642_S296	QPMNRAPSDSSLGTP	0.645503	0.259722	FALSE	FALSE	0.272	FALSE	FALSE	0.621849	FALSE	FALSE	0.0395397	FALSE	FALSE	0.0983317	FALSE	FALSE	0.176762	FALSE	FALSE
Q9BWH2_S151	EQLKIRKSNQIPTEV	0.585839		FALSE	FALSE	0.336576	FALSE	FALSE	0.224028	FALSE	FALSE	0.573065	FALSE	FALSE	0.0865705	FALSE	FALSE	0.804263	FALSE	FALSE
P41208_S20	SSQRKRMSPKPELTE	0.542689	0.711678	FALSE	FALSE	0.0917878	FALSE	FALSE	0.714074	FALSE	FALSE	0.0439954	FALSE	FALSE	0.342916	FALSE	FALSE	0.0430052	FALSE	FALSE
P18669_S14	VLIRHGESAWNLENR	0.819124	0.180625	FALSE	FALSE	0.81539	TRUE	FALSE	0.0913162	FALSE	FALSE	0.789449	FALSE	FALSE	0.0254104	FALSE	FALSE	0.317084	FALSE	FALSE
P42677_S11	AKDLLHPSPEEEKRK	0.744193	0.276693	FALSE	FALSE	0.0291465	FALSE	FALSE	0.0707458	FALSE	FALSE	0.0193047	FALSE	FALSE	0.0577871	FALSE	FALSE	0.0965131	FALSE	FALSE
Q86X95_S202	PSQEYVASEGEEDPE	0.513049	0.357729	FALSE	FALSE	0.110052	FALSE	FALSE	0.0969636	FALSE	FALSE	0.0155103	FALSE	FALSE	0.0909013	FALSE	FALSE	0.0793379	FALSE	FALSE
Q92609_S554	GGREFTGSPPSSATK	0.591089	0.257829	FALSE	FALSE	0.312357	FALSE	FALSE	0.152837	FALSE	FALSE	0.0717353	FALSE	FALSE	0.104049	FALSE	FALSE	0.792564	FALSE	FALSE
P55081_T267	AALDALNTDDENDEE	0.66741	0.337863	FALSE	FALSE	0.0275949	FALSE	FALSE	0.0473338	FALSE	FALSE	0.028045	FALSE	FALSE	0.146352	FALSE	FALSE	0.0877203	FALSE	FALSE
O00425_S184	RGSSRQGSPGSVSKQ	0.635865		FALSE	FALSE	0.133429	FALSE	FALSE	0.204116	FALSE	FALSE	0.106356	FALSE	FALSE	0.206129	FALSE	FALSE	0.406276	FALSE	FALSE
Q8IU81_S66	HVLPEGRSPGPPALK	0.547903	0.339432	FALSE	FALSE	0.199706	FALSE	FALSE	0.203439	FALSE	FALSE	0.038849	FALSE	FALSE	0.0557744	FALSE	FALSE	0.056769	FALSE	FALSE
O76021_S361	QVKATNESEDEIPQL	0.512921	0.273963	FALSE	FALSE	0.129991	FALSE	FALSE	0.0275619	FALSE	FALSE	0.00831251	FALSE	FALSE	0.125816	FALSE	FALSE	0.0447845	FALSE	FALSE
Q13247_S303	RSQSRSNSPLPVPPS	0.644557	0.296853	FALSE	FALSE	0.308566	FALSE	FALSE	0.0430484	FALSE	FALSE	0.044551	FALSE	FALSE	0.0574637	FALSE	FALSE	0.0282669	FALSE	FALSE
Q15717_S202	LLSQLYHSPARRFGG	0.768335	0.544189	FALSE	TRUE	0.187105	FALSE	FALSE	0.261974	FALSE	FALSE	0.0630454	FALSE	FALSE	0.0844614	FALSE	FALSE	0.152674	FALSE	FALSE
Q96JM3_S459	SPDQRKTSPASLDFP	0.515195	0.622525	FALSE	FALSE	0.103875	FALSE	FALSE	0.243397	FALSE	FALSE	0.152712	FALSE	FALSE	0.0875787	FALSE	FALSE	0.0281748	FALSE	FALSE
Q9NR30_S121	VTKNEEPSEEEIDAP	0.663807	0.201637	FALSE	FALSE	0.289742	FALSE	FALSE	0.0478464	FALSE	FALSE	0.110859	FALSE	FALSE	0.0610715	FALSE	FALSE	0.156547	FALSE	FALSE
Q9HCG8_S829	KRGERRNSFSENEKH	0.663555		FALSE	FALSE	0.306177	FALSE	FALSE	0.181126	FALSE	FALSE	0.0159676	FALSE	FALSE	0.0358861	FALSE	FALSE	0.132412	FALSE	FALSE
Q9UHB6_S698	NSFLKQQSPQEPKSL	0.597676	0.269004	FALSE	FALSE		FALSE	FALSE	0.892541	TRUE	FALSE	0.599759	FALSE	FALSE	0.0879618	FALSE	FALSE	0.20157	FALSE	FALSE
Q15366_S189	YRPKPSSSPVIFAGG	0.591042	0.226203	FALSE	FALSE	0.281649	FALSE	FALSE	0.165885	FALSE	FALSE	0.415723	FALSE	FALSE	0.157949	FALSE	FALSE	0.501903	FALSE	FALSE
P68363_S48	TIGGGDDSFNTFFSE	0.782547	0.594046	FALSE	FALSE	0.178685	FALSE	FALSE	0.71868	FALSE	FALSE	0.854508	FALSE	FALSE	0.572645	FALSE	FALSE	0.273371	FALSE	FALSE
Q96JC9_S165	SPLKDNPSPEPQLDD	0.54755	0.251556	FALSE	FALSE	0.0559311	FALSE	FALSE	0.10503	FALSE	FALSE	0.161183	FALSE	FALSE	0.08526	FALSE	FALSE	0.058837	FALSE	FALSE
Q15276_S407	DGLRRAQSTDSLGTS	0.599188	0.261654	FALSE	FALSE	0.804699	FALSE	FALSE	0.138294	FALSE	FALSE	0.0803199	FALSE	FALSE	0.246253	FALSE	FALSE	0.10142	FALSE	FALSE
Q16666_S153	EEQTQPPSPAGAGMS	0.573885	0.526615	FALSE	FALSE	0.351948	FALSE	FALSE	0.116543	FALSE	FALSE	0.0642721	FALSE	FALSE	0.0319632	FALSE	FALSE	0.647549	FALSE	FALSE
P27824_S564	EEDGGTVSQEEEDRK	0.866779	0.238611	FALSE	FALSE	0.196808	FALSE	FALSE	0.0948163	FALSE	FALSE	0.424513	FALSE	FALSE	0.262364	FALSE	FALSE	0.555841	FALSE	FALSE
Q15149_S4396	SSSSYPISPAVSRTQ	0.595597	0.816595	FALSE	FALSE	0.242836	FALSE	FALSE	0.670642	FALSE	FALSE	0.0937442	FALSE	FALSE	0.0769687	FALSE	FALSE	0.145334	FALSE	FALSE
Q8IYB3_S696	RAPQTSSSPPPVRRG	0.520882	0.160758	FALSE	FALSE	0.117315	FALSE	FALSE	0.138785	FALSE	FALSE	0.0372067	FALSE	FALSE	0.0362328	FALSE	FALSE	0.031897	FALSE	FALSE
O75494_S133	RRRSRSRSFDYNYRR	0.628613	0.217746	FALSE	FALSE	0.185921	FALSE	FALSE	0.180911	FALSE	FALSE	0.0413097	FALSE	FALSE	0.172149	FALSE	FALSE	0.0727848	FALSE	FALSE
P67809_S174	SGEKNEGSESAPEGQ	0.612777	0.168257	FALSE	FALSE	0.119875	FALSE	FALSE	0.10997	FALSE	FALSE	0.0374568	FALSE	FALSE	0.0882434	FALSE	FALSE	0.0622849	FALSE	FALSE
P40818_S718	SKLKRSYSSPDITQA	0.766357	0.384558	FALSE	TRUE	0.297434	FALSE	FALSE	0.226104	FALSE	FALSE	0.217347	FALSE	FALSE	0.202695	FALSE	FALSE	0.190947	FALSE	FALSE
Q13263_S473	SGVKRSRSGEGEVSG	0.593306	0.772927	FALSE	TRUE	0.740634	FALSE	TRUE	0.373708	FALSE	FALSE	0.335722	FALSE	FALSE	0.969086	TRUE	TRUE	0.181571	FALSE	FALSE
Q9BUH6_S148	AAEETAVSPRKSPRP	0.670213	0.326616	FALSE	FALSE	0.180229	FALSE	FALSE	0.133205	FALSE	FALSE	0.0855593	FALSE	FALSE	0.292265	FALSE	FALSE	0.0426627	FALSE	FALSE
Q9H3N1_S247	EADEEDVSEEEAESK	0.685586	0.31218	FALSE	FALSE	0.0276598	FALSE	FALSE	0.0752387	FALSE	FALSE	0.248855	FALSE	FALSE	0.188202	FALSE	FALSE	0.679661	FALSE	FALSE
P46087_S732	TQTPAVLSPSKTQAT	0.532412	0.492016	FALSE	FALSE	0.272074	FALSE	FALSE	0.142661	FALSE	FALSE	0.17692	FALSE	FALSE	0.0839798	FALSE	FALSE	0.154573	FALSE	FALSE
Q9H2U2_S317	LVESVSSSPNKESNE	0.697169	0.250026	FALSE	FALSE	0.0708714	FALSE	FALSE	0.164458	FALSE	FALSE	0.162424	FALSE	FALSE	0.0871289	FALSE	FALSE	0.0979423	FALSE	FALSE
Q7Z434_S222	TPSRGPVSPSVSFQP	0.704704	0.364611	FALSE	FALSE	0.554703	FALSE	FALSE	0.383227	FALSE	FALSE	0.104908	FALSE	FALSE	0.190843	FALSE	FALSE	0.166428	FALSE	FALSE
Q01167_S398	ESLSREGSPAPLEPE	0.747829	0.230904	FALSE	FALSE	0.207908	FALSE	FALSE	0.204025	FALSE	FALSE	0.0910065	FALSE	FALSE	0.0667884	FALSE	FALSE	0.690119	FALSE	FALSE
Q8NCN4_S403	LPDGRVLSPLIIKST	0.545525	0.387486	FALSE	FALSE	0.189442	FALSE	FALSE	0.0353626	FALSE	FALSE	0.0848806	FALSE	FALSE	0.839246	TRUE	FALSE	0.0364034	FALSE	FALSE
Q9Y3T9_S49	EAREAARSPDKPGGS	0.519106	0.352139	FALSE	FALSE	0.44095	FALSE	FALSE	0.124306	FALSE	FALSE	0.0444445	FALSE	FALSE	0.0577194	FALSE	FALSE	0.0547343	FALSE	FALSE
P62805_S48	RGGVKRISGLIYEET	0.706602	0.212044	FALSE	FALSE	0.102144	FALSE	FALSE	0.715356	FALSE	FALSE	0.123737	FALSE	FALSE	0.0634671	FALSE	FALSE	0.0858545	FALSE	FALSE
Q8NEF9_S203	KAVTIANSPSKPSEK	0.550485	0.429922	FALSE	FALSE	0.137874	FALSE	FALSE	0.242609	FALSE	FALSE	0.202166	FALSE	FALSE	0.0718564	FALSE	FALSE	0.071619	FALSE	FALSE
O96013_S104	SNSLRRDSPPPPARA	0.726002	0.276704	FALSE	FALSE	0.348468	FALSE	FALSE	0.595267	FALSE	FALSE	0.921761	TRUE	FALSE	0.235973	FALSE	FALSE	0.0380041	FALSE	FALSE
Q9Y4P8_S413	KGTYVPSSPTRLAYT	0.681411	0.269286	FALSE	FALSE	0.167415	FALSE	FALSE	0.219716	FALSE	FALSE	0.158281	FALSE	FALSE	0.03508	FALSE	FALSE	0.762533	FALSE	TRUE
Q7Z417_S212	KGADNDGSGSESGYT	0.544496		FALSE	FALSE	0.104222	FALSE	FALSE	0.0635715	FALSE	FALSE	0.0860761	FALSE	FALSE	0.121945	FALSE	FALSE	0.0571798	FALSE	FALSE
Q01581_S495	IATEHIPSPAKKVPR	0.815903	0.505843	FALSE	FALSE	0.394802	FALSE	FALSE	0.163339	FALSE	FALSE	0.96198	TRUE	FALSE	0.0810298	FALSE	FALSE	0.220739	FALSE	FALSE
Q8NDT2_S267	QYKQRSLSPVAAPPL	0.602639	0.274362	FALSE	FALSE	0.145596	FALSE	FALSE	0.126437	FALSE	FALSE	0.0681944	FALSE	FALSE	0.0541816	FALSE	FALSE	0.0974957	FALSE	FALSE
P49792_S781	EIKHSTPSPTRYSLS	0.576075	0.326657	FALSE	FALSE	0.155477	FALSE	FALSE	0.122255	FALSE	FALSE	0.0457469	FALSE	FALSE	0.12335	FALSE	FALSE	0.262922	FALSE	FALSE
Q15059_S263	ITASRSESPPPLSDP	0.573981	0.199168	FALSE	FALSE	0.11094	FALSE	FALSE	0.166683	FALSE	FALSE	0.143925	FALSE	FALSE	0.0688688	FALSE	FALSE	0.0334695	FALSE	FALSE
Q5VTL8_S527	DKHDRRRSQSIEQES	0.515449	0.266805	FALSE	FALSE	0.256813	FALSE	FALSE	0.254927	FALSE	FALSE	0.0236223	FALSE	FALSE	0.242418	FALSE	FALSE	0.0970048	FALSE	FALSE
P35611_S465	EEGQNGSSPKSKTKW	0.511997	0.362769	FALSE	FALSE	0.0931145	FALSE	FALSE	0.579142	FALSE	FALSE	0.136779	FALSE	FALSE	0.0604882	FALSE	FALSE	0.0740908	FALSE	FALSE
Q9BXB4_S181	SLASSSNSPISQRRP	0.670483	0.253541	FALSE	FALSE	0.242854	FALSE	FALSE	0.0838029	FALSE	FALSE	0.0637259	FALSE	FALSE	0.23396	FALSE	FALSE	0.105957	FALSE	FALSE
Q9BRQ0_T302	SSGRGGGTPDANSLA	0.594191	0.308829	FALSE	FALSE	0.483399	FALSE	FALSE	0.0697075	FALSE	FALSE	0.236681	FALSE	FALSE	0.0575316	FALSE	FALSE	0.0404461	FALSE	FALSE
Q8WYQ5_S377	LTPSGDVSPVKPLSR	0.621668	0.258628	FALSE	FALSE	0.08395	FALSE	FALSE	0.0837819	FALSE	FALSE	0.0223992	FALSE	FALSE	0.0319717	FALSE	FALSE	0.0237592	FALSE	FALSE
Q8ND76_S326	SARKRSASADNLTLP	0.689168	0.553482	FALSE	FALSE	0.257366	FALSE	FALSE	0.12995	FALSE	FALSE	0.0424217	FALSE	FALSE	0.0685684	FALSE	FALSE	0.70828	FALSE	TRUE
Q9NRY4_S1179	RTSFSVGSDDELGPI	0.604263	0.193956	FALSE	FALSE	0.289972	FALSE	FALSE	0.148917	FALSE	FALSE	0.139786	FALSE	FALSE	0.310337	FALSE	FALSE	0.0418457	FALSE	FALSE
Q9H1B7_S547	SLRKRKASPEPPDSA	0.587498	0.19831	FALSE	FALSE	0.195509	FALSE	FALSE	0.304859	FALSE	FALSE	0.016306	FALSE	FALSE	0.0235907	FALSE	FALSE	0.0243994	FALSE	FALSE
Q9NZ63_S261	EKPEPERSPPNRKRP	0.541184	0.553499	FALSE	FALSE	0.286706	FALSE	FALSE	0.442657	FALSE	FALSE	0.0430607	FALSE	FALSE	0.0237907	FALSE	FALSE	0.0629238	FALSE	FALSE
Q15149_S4386	GFRSRSSSVGSSSSY	0.829238	0.539432	FALSE	FALSE	0.480936	FALSE	FALSE	0.786521	FALSE	FALSE	0.117465	FALSE	FALSE	0.343572	FALSE	FALSE	0.369553	FALSE	FALSE
Q68EM7_S676	KPPTRSPSPPTQHTG	0.546719	0.355244	FALSE	FALSE	0.301136	FALSE	FALSE	0.623509	FALSE	FALSE	0.0985636	FALSE	FALSE	0.0837533	FALSE	FALSE	0.0495183	FALSE	FALSE
P49736_S13	ESFTMASSPAQRRRG	0.562616	0.666836	FALSE	FALSE	0.108348	FALSE	FALSE	0.093529	FALSE	FALSE	0.0572741	FALSE	FALSE	0.692104	FALSE	FALSE	0.091204	FALSE	FALSE
O94826_S91	KTPEGRASPAPGSGH	0.834004	0.202075	FALSE	FALSE	0.277613	FALSE	FALSE	0.0834923	FALSE	FALSE	0.112272	FALSE	FALSE	0.0554084	FALSE	FALSE	0.365763	FALSE	FALSE
Q9NTI5_S1166	SSSSNPSSPGRIKGR	0.512403	0.712231	FALSE	FALSE	0.0388392	FALSE	FALSE	0.0734538	FALSE	FALSE	0.032282	FALSE	FALSE	0.412243	FALSE	FALSE	0.0654415	FALSE	FALSE
Q16643_S337	PTPIPTRSPSDSSTA	0.720533	0.416501	FALSE	FALSE	0.296492	FALSE	FALSE	0.730442	FALSE	FALSE	0.164474	FALSE	FALSE	0.0622552	FALSE	FALSE	0.0836257	FALSE	FALSE
Q8WYP5_S1222	PSPSPGRSPQRLKET	0.671625		FALSE	FALSE	0.149079	FALSE	FALSE	0.142891	FALSE	FALSE	0.198667	FALSE	FALSE	0.150418	FALSE	FALSE	0.125193	FALSE	FALSE
P06748_S243	KTPKGPSSVEDIKAK	0.644958	0.862981	TRUE	FALSE	0.181678	FALSE	FALSE	0.718763	FALSE	FALSE	0.0622393	FALSE	FALSE	0.608777	FALSE	FALSE	0.0529301	FALSE	FALSE
Q04727_S208	SIKSSSVSPSASFRG	0.814527		FALSE	FALSE	0.279434	FALSE	FALSE	0.332021	FALSE	FALSE	0.0907108	FALSE	FALSE	0.0829926	FALSE	FALSE	0.0710804	FALSE	FALSE
Q9BQG0_S1163	EIPSATQSPISKKRK	0.530523	0.758463	FALSE	FALSE	0.328651	FALSE	FALSE	0.105069	FALSE	FALSE	0.0950958	FALSE	FALSE	0.0254158	FALSE	FALSE	0.0449781	FALSE	FALSE
O75683_S138	QGSAKELSPAALEKR	0.662208	0.637476	FALSE	FALSE	0.0982149	FALSE	FALSE	0.367346	FALSE	FALSE	0.101379	FALSE	FALSE	0.119088	FALSE	FALSE	0.0240372	FALSE	FALSE
P18669_S118	QVKIWRRSYDVPPPP	0.607423	0.187981	FALSE	FALSE	0.174241	FALSE	FALSE	0.248836	FALSE	FALSE	0.385714	FALSE	FALSE	0.0737925	FALSE	FALSE	0.254801	FALSE	FALSE
Q01130_T25	VDNLTYRTSPDTLRR	0.577863	0.275032	FALSE	FALSE	0.493903	FALSE	FALSE	0.128374	FALSE	FALSE	0.0576895	FALSE	FALSE	0.0996974	FALSE	FALSE	0.0666552	FALSE	FALSE
Q16514_S51	PGAGGRLSPENNQVL	0.561156	0.997171	TRUE	FALSE	0.0204077	FALSE	FALSE	0.083799	FALSE	FALSE	0.0255717	FALSE	FALSE	0.502483	FALSE	FALSE	0.0163889	FALSE	FALSE
Q96N67_S900	RSRSLSNSNPDISGT	0.558322	0.283505	FALSE	FALSE	0.549078	FALSE	FALSE	0.637856	FALSE	FALSE	0.112921	FALSE	FALSE	0.639782	FALSE	FALSE	0.0602537	FALSE	FALSE
Q5VT52_T723	SIDNIDGTPVRDERS	0.504298	0.167742	FALSE	FALSE	0.230241	FALSE	FALSE	0.0465066	FALSE	FALSE	0.0862223	FALSE	FALSE	0.0705553	FALSE	FALSE	0.0406883	FALSE	FALSE
Q5VTL8_S529	HDRRRSQSIEQESQE	0.656483	0.265643	FALSE	FALSE	0.146388	FALSE	FALSE	0.180206	FALSE	FALSE	0.0257413	FALSE	FALSE	0.244895	FALSE	FALSE	0.097197	FALSE	FALSE
P98175_S89	RRRRHRHSPTGPPGF	0.50727	0.232037	FALSE	FALSE	0.174373	FALSE	FALSE	0.180355	FALSE	FALSE	0.0426394	FALSE	FALSE	0.0553031	FALSE	FALSE	0.137198	FALSE	FALSE
Q9NPF5_T445	DVVGAPLTPNSRKRR	0.634288	0.227764	FALSE	FALSE	0.137165	FALSE	FALSE	0.075429	FALSE	FALSE	0.0187066	FALSE	FALSE	0.474099	FALSE	FALSE	0.0330026	FALSE	FALSE
Q96JM3_S476	QKSSRGGSPDLWKSS	0.525478	0.517001	FALSE	FALSE	0.0585899	FALSE	FALSE	0.141998	FALSE	FALSE	0.00960086	FALSE	FALSE	0.837136	TRUE	FALSE	0.016881	FALSE	FALSE
P19634_S785	FTPAPSDSPSSQRIQ	0.609799	0.379494	FALSE	FALSE	0.167237	FALSE	FALSE	0.624775	FALSE	FALSE	0.53935	FALSE	FALSE	0.0507098	FALSE	FALSE	0.0804524	FALSE	FALSE
P02545_S390	EEERLRLSPSPTSQR	0.923665	0.766323	FALSE	FALSE	0.542544	FALSE	FALSE	0.675652	FALSE	FALSE	0.0752845	FALSE	FALSE	0.0684625	FALSE	FALSE	0.0613736	FALSE	FALSE
Q9UBC2_S255	LNSTGSLSPKHSLKQ	0.775642	0.361154	FALSE	FALSE	0.128702	FALSE	FALSE	0.0733685	FALSE	FALSE	0.12179	FALSE	FALSE	0.0638358	FALSE	FALSE	0.141588	FALSE	FALSE
O00264_S181	GEEPTVYSDEEEPKD	0.97337	0.187326	FALSE	TRUE	0.136612	FALSE	FALSE	0.0324291	FALSE	FALSE	0.103178	FALSE	FALSE	0.0759438	FALSE	FALSE	0.390546	FALSE	FALSE
Q9UJX2_S588	NTPTRRVSPLNLSSV	0.596495	0.582186	FALSE	FALSE	0.0472058	FALSE	FALSE	0.0309299	FALSE	FALSE	0.0482748	FALSE	FALSE	0.0504581	FALSE	FALSE	0.0365889	FALSE	FALSE
Q8N6H7_S146	SSAVPNHSPEKKDSD	0.708842	0.225755	FALSE	FALSE	0.118893	FALSE	FALSE	0.152541	FALSE	FALSE	0.111536	FALSE	FALSE	0.0404471	FALSE	FALSE	0.334491	FALSE	FALSE
P27824_S554	KLEEKQKSDAEEDGG	0.79571	0.223785	FALSE	FALSE	0.264255	FALSE	FALSE	0.178508	FALSE	FALSE	0.768212	FALSE	FALSE	0.0736786	FALSE	FALSE	0.702829	FALSE	FALSE
Q96A49_T248	AEAVRPKTPPVVIKS	0.553468	0.209394	FALSE	FALSE	0.35116	FALSE	FALSE	0.111634	FALSE	FALSE	0.083015	FALSE	FALSE	0.0452014	FALSE	FALSE	0.04736	FALSE	FALSE
P38159_S88	VEQATKPSFESGRRG	0.588032	0.156096	FALSE	FALSE	0.0580192	FALSE	FALSE	0.0808384	FALSE	FALSE	0.0118142	FALSE	FALSE	0.0787891	FALSE	FALSE	0.0693938	FALSE	FALSE
Q9UBC2_S229	AVPVLPASPPPKDSL	0.725097	0.200303	FALSE	FALSE	0.169533	FALSE	FALSE	0.0871855	FALSE	FALSE	0.0244544	FALSE	FALSE	0.0429138	FALSE	FALSE	0.0169941	FALSE	FALSE
P00558_S203	YFAKALESPERPFLA	0.803629	0.238226	FALSE	FALSE	0.0773767	FALSE	FALSE	0.117648	FALSE	FALSE	0.775049	FALSE	FALSE	0.155456	FALSE	FALSE	0.146508	FALSE	FALSE
O75533_T244	GRAKGSETPGATPGS	0.63686		FALSE	FALSE		FALSE	FALSE	0.185966	FALSE	FALSE	0.110723	FALSE	FALSE	0.0735773	FALSE	FALSE	0.1751	FALSE	FALSE
Q96S94_S330	LDGTSGFSPAPKLVE	0.620683	0.6287	FALSE	FALSE	0.117221	FALSE	FALSE	0.299083	FALSE	FALSE	0.0261977	FALSE	FALSE	0.0602513	FALSE	FALSE	0.0609289	FALSE	FALSE
Q6SPF0_S161	AAATAPPSPGPAQPG	0.517348	0.28082	FALSE	FALSE	0.331437	FALSE	FALSE	0.0718335	FALSE	FALSE	0.0238158	FALSE	FALSE	0.0448021	FALSE	FALSE	0.0194999	FALSE	FALSE
O75533_T211	ADQTPGATPKKLSSW	0.585151	0.216539	FALSE	FALSE	0.0943761	FALSE	FALSE	0.142703	FALSE	FALSE	0.0718122	FALSE	FALSE	0.0880855	FALSE	FALSE	0.0558211	FALSE	FALSE
Q9UKJ3_S1035	SKIYRSQSPHYFRSG	0.501073	0.183359	FALSE	FALSE	0.128893	FALSE	FALSE	0.114784	FALSE	FALSE	0.0368524	FALSE	FALSE	0.0783298	FALSE	FALSE	0.104825	FALSE	FALSE
Q92615_S601	ATYERSPSPAHLPDD	0.621887	0.243149	FALSE	FALSE	0.22732	FALSE	FALSE	0.206643	FALSE	FALSE	0.0271223	FALSE	FALSE	0.0884769	FALSE	FALSE	0.0480731	FALSE	FALSE
P23193_S100	PAITSQNSPEAREES	0.551217	0.180969	FALSE	FALSE	0.0370064	FALSE	FALSE	0.093619	FALSE	FALSE	0.0379057	FALSE	FALSE	0.208961	FALSE	FALSE	0.0283836	FALSE	FALSE
Q9H6F5_S18	LGGLRPESPESLTSV	0.56561	0.2578	FALSE	FALSE	0.0467043	FALSE	FALSE	0.069263	FALSE	FALSE	0.0243084	FALSE	FALSE	0.100787	FALSE	FALSE	0.0254674	FALSE	FALSE
Q9NYL2_S637	VNQSRSSSPTQYGLT	0.500896	0.64631	FALSE	FALSE	0.295629	FALSE	FALSE	0.293018	FALSE	FALSE	0.0201735	FALSE	FALSE	0.205861	FALSE	FALSE	0.0280776	FALSE	FALSE
Q96E09_S76	HGLLLPASPVRMHSS	0.560743	0.641023	FALSE	FALSE	0.290303	FALSE	FALSE	0.133544	FALSE	FALSE	0.301495	FALSE	FALSE	0.0630319	FALSE	FALSE	0.0428294	FALSE	FALSE
Q8N122_S877	HIHQAGGSPPASSTS	0.528589	0.596635	FALSE	TRUE	0.334737	FALSE	FALSE	0.0577958	FALSE	FALSE	0.0214997	FALSE	FALSE	0.0543738	FALSE	FALSE	0.523679	FALSE	FALSE
Q96E09_S37	GGLRRSNSAPLIHGL	0.643985	0.706556	FALSE	TRUE	0.433746	FALSE	TRUE	0.147291	FALSE	FALSE	0.0856957	FALSE	FALSE	0.0951308	FALSE	FALSE	0.0472457	FALSE	FALSE
P53985_S467	ESKEEETSIDVAGKP	0.531675	0.57003	FALSE	FALSE	0.202823	FALSE	FALSE	0.63441	FALSE	FALSE	0.299127	FALSE	FALSE	0.131643	FALSE	FALSE	0.425493	FALSE	FALSE
Q9UQE7_S1067	GDVEGSQSQDEGEGS	0.674171	0.698221	FALSE	TRUE	0.13686	FALSE	FALSE	0.571519	FALSE	FALSE	0.0654434	FALSE	FALSE	0.893202	TRUE	FALSE	0.112244	FALSE	FALSE
Q9NWB6_S77	RDRERASSPPDRIDI	0.54549	0.145167	FALSE	FALSE	0.189906	FALSE	FALSE	0.56684	FALSE	FALSE	0.0362686	FALSE	FALSE	0.062124	FALSE	FALSE	0.144461	FALSE	FALSE
Q01130_S26	DNLTYRTSPDTLRRV	0.87116	0.207032	FALSE	FALSE	0.160491	FALSE	FALSE	0.100419	FALSE	FALSE	0.0133864	FALSE	FALSE	0.0782273	FALSE	FALSE	0.061541	FALSE	FALSE
O96013_S181	SRDKRPLSGPDVGTP	0.590992	0.17715	FALSE	FALSE	0.379164	FALSE	FALSE	0.912083	TRUE	TRUE	0.629288	FALSE	FALSE	0.104023	FALSE	FALSE	0.0921394	FALSE	FALSE
Q92994_S553	LSSAGGGSPHREDAQ	0.665838		FALSE	FALSE	0.155002	FALSE	FALSE	0.138793	FALSE	FALSE	0.120616	FALSE	FALSE	0.105094	FALSE	FALSE	0.201456	FALSE	FALSE
Q8ND56_S183	QLSQGRSSPQLDPLR	0.544938	0.658801	FALSE	FALSE	0.605937	FALSE	FALSE	0.471978	FALSE	FALSE	0.0748279	FALSE	FALSE	0.391409	FALSE	FALSE	0.0280518	FALSE	FALSE
O94776_S435	RPEAQSLSPYTTSAN	0.573379	0.481753	FALSE	FALSE	0.103379	FALSE	FALSE	0.242115	FALSE	FALSE	0.104264	FALSE	FALSE	0.149974	FALSE	FALSE	0.226084	FALSE	FALSE
Q8IWS0_S155	EHELEPSSPKSKKKS	0.546524	0.302284	FALSE	FALSE	0.0827861	FALSE	FALSE	0.0937443	FALSE	FALSE	0.134616	FALSE	FALSE	0.13297	FALSE	FALSE	0.0311139	FALSE	FALSE
Q9UK76_S87	SGLQRRNSSEASSGD	0.729079	0.18322	FALSE	FALSE	0.338585	FALSE	FALSE	0.497745	FALSE	FALSE	0.156257	FALSE	FALSE	0.390259	FALSE	FALSE	0.247187	FALSE	FALSE
Q9NZI8_S181	RGQPRQGSPVAAGAP	0.536074	0.272197	FALSE	FALSE	0.111615	FALSE	FALSE	0.260483	FALSE	FALSE	0.0470113	FALSE	FALSE	0.0601585	FALSE	FALSE	0.0519964	FALSE	FALSE
O95251_S57	SQSSQDSSPVRNLQS	0.672378	0.560661	FALSE	TRUE	0.360722	FALSE	FALSE	0.0975858	FALSE	FALSE	0.517764	FALSE	FALSE	0.843004	TRUE	FALSE	0.0712086	FALSE	FALSE
Q9BUA3_S308	GGLPRAESPSPAPPP	0.530369	0.331246	FALSE	FALSE	0.0805358	FALSE	FALSE	0.160616	FALSE	FALSE	0.0231909	FALSE	FALSE	0.616277	FALSE	FALSE	0.0223588	FALSE	FALSE
Q96S94_S369	AKKAKADSPVNGLPK	0.716086	0.595795	FALSE	FALSE	0.0942169	FALSE	FALSE	0.466477	FALSE	FALSE	0.0305771	FALSE	FALSE	0.10897	FALSE	FALSE	0.0600479	FALSE	FALSE
Q96MG7_S64	SQGSQGPSPQGARRA	0.612934		FALSE	FALSE	0.120125	FALSE	FALSE	0.148531	FALSE	FALSE	0.037511	FALSE	FALSE	0.697874	FALSE	FALSE	0.0782701	FALSE	FALSE
Q68EM7_S575	GPSPGDGSPPKPKDP	0.696624	0.258171	FALSE	FALSE	0.235409	FALSE	FALSE	0.68899	FALSE	FALSE	0.0932276	FALSE	FALSE	0.0448489	FALSE	FALSE	0.0958886	FALSE	FALSE
Q13242_S211	SPYQSRGSPHYFSPF	0.782013	0.19162	FALSE	FALSE	0.395883	FALSE	FALSE	0.222986	FALSE	FALSE	0.133945	FALSE	FALSE	0.124679	FALSE	FALSE	0.0664792	FALSE	FALSE
P22626_S259	GGGNFGGSPGYGGGR	0.986689	0.598559	FALSE	FALSE	0.146138	FALSE	FALSE	0.167508	FALSE	FALSE	0.150683	FALSE	FALSE	0.245622	FALSE	FALSE	0.132798	FALSE	FALSE
Q9Y5S2_S1690	SNPSGPPSPNSPHRS	0.62799	0.556274	FALSE	FALSE	0.284944	FALSE	FALSE	0.645496	FALSE	FALSE	0.22196	FALSE	FALSE	0.103526	FALSE	FALSE	0.481962	FALSE	FALSE
Q15007_S306	TEDDFPSSPGNGNKS	0.702067	0.355768	FALSE	FALSE	0.0815183	FALSE	FALSE	0.0422446	FALSE	FALSE	0.021056	FALSE	FALSE	0.103894	FALSE	FALSE	0.027422	FALSE	FALSE
Q9NWH9_S553	KKRISSKSPGHMVIL	0.500403	0.192017	FALSE	FALSE	0.0675541	FALSE	FALSE	0.0842801	FALSE	FALSE	0.0101801	FALSE	FALSE	0.0331907	FALSE	FALSE	0.0403561	FALSE	FALSE
Q96JM3_S405	RKTAPTLSPEHWKAV	0.517149	0.73374	FALSE	FALSE	0.125173	FALSE	FALSE	0.0260561	FALSE	FALSE	0.0340663	FALSE	FALSE	0.0636003	FALSE	FALSE	0.0490373	FALSE	FALSE
Q8TF01_S211	SFRDRQRSPIALPVK	0.613952	0.241351	FALSE	FALSE	0.043942	FALSE	FALSE	0.0950548	FALSE	FALSE	0.00547091	FALSE	FALSE	0.0369027	FALSE	FALSE	0.0158399	FALSE	FALSE
Q8IU81_S453	PVRAGGASPAASSTA	0.591262	0.173938	FALSE	FALSE	0.305933	FALSE	FALSE	0.0597293	FALSE	FALSE	0.03365	FALSE	FALSE	0.0288104	FALSE	FALSE	0.0252004	FALSE	FALSE
Q8WVM8_S303	ESSGVENSPAGARPK	0.771254	0.307922	FALSE	FALSE	0.0559239	FALSE	FALSE	0.125346	FALSE	FALSE	0.021074	FALSE	FALSE	0.0522701	FALSE	FALSE	0.668431	FALSE	FALSE
Q96S94_S348	EGKGSKPSPLSVKNT	0.641845	0.656231	FALSE	FALSE	0.0961559	FALSE	FALSE	0.608393	FALSE	FALSE	0.0293567	FALSE	FALSE	0.0334435	FALSE	FALSE	0.0460563	FALSE	FALSE
P08621_S226	YDERPGPSPLPHRDR	0.576202	0.305817	FALSE	FALSE	0.064983	FALSE	FALSE	0.0778358	FALSE	FALSE	0.014461	FALSE	FALSE	0.0231996	FALSE	FALSE	0.430931	FALSE	FALSE
O95400_S195	KGPGQPSSPQRLDRL	0.542104	0.3704	FALSE	FALSE	0.0884238	FALSE	FALSE	0.114852	FALSE	FALSE	0.058909	FALSE	FALSE	0.036894	FALSE	FALSE	0.0317425	FALSE	FALSE
Q9Y2W1_S682	IHRRIDISPSTFRKH	0.873223	0.256959	FALSE	FALSE	0.0392954	FALSE	FALSE	0.108159	FALSE	FALSE	0.0397895	FALSE	FALSE	0.0240892	FALSE	FALSE	0.0167072	FALSE	FALSE
P51991_S358	FGGRSSGSPYGGGYG	0.6525	0.322115	FALSE	FALSE	0.050392	FALSE	FALSE	0.109054	FALSE	FALSE	0.0858937	FALSE	FALSE	0.243441	FALSE	FALSE	0.0767144	FALSE	FALSE
Q13112_S410	SQTHRGSSPGPRPVE	0.527876	0.324344	FALSE	FALSE	0.110346	FALSE	FALSE	0.134334	FALSE	FALSE	0.265022	FALSE	FALSE	0.42855	FALSE	FALSE	0.0288924	FALSE	FALSE
Q9NXC5_S766	SQYGVSGSPTKSKVT	0.768017	0.378161	FALSE	FALSE	0.263649	FALSE	FALSE	0.106603	FALSE	FALSE	0.00696029	FALSE	FALSE	0.0344475	FALSE	FALSE	0.0120256	FALSE	FALSE
Q8N7R7_S344	AAMRRSFSADNFIGI	0.552647	0.138331	FALSE	FALSE	0.517667	FALSE	FALSE	0.0555782	FALSE	FALSE	0.118525	FALSE	FALSE	0.079682	FALSE	FALSE	0.097276	FALSE	FALSE
Q9BX95_S112	AGALRRNSLTGEEGQ	0.569032	0.153372	FALSE	FALSE	0.614472	FALSE	FALSE	0.0862336	FALSE	FALSE	0.0383918	FALSE	FALSE	0.138773	FALSE	FALSE	0.0895789	FALSE	FALSE
Q9UKM9_S135	FDYRGRLSPVPVPRA	0.755461	0.231731	FALSE	FALSE	0.117267	FALSE	FALSE	0.0664613	FALSE	FALSE	0.0326264	FALSE	FALSE	0.0750203	FALSE	FALSE	0.044586	FALSE	FALSE
Q86U06_S149	SPHFREKSPVREPVD	0.771576		FALSE	FALSE	0.10196	FALSE	FALSE	0.115861	FALSE	FALSE	0.0267439	FALSE	FALSE	0.0387727	FALSE	FALSE	0.0710323	FALSE	FALSE
P49756_S677	LKLGASNSPGQPNSV	0.575443	0.375655	FALSE	FALSE	0.180438	FALSE	FALSE	0.0858424	FALSE	FALSE	0.0111154	FALSE	FALSE	0.353026	FALSE	FALSE	0.0168294	FALSE	FALSE
P49736_S27	GNDPLTSSPGRSSRR	0.956687	0.655899	FALSE	TRUE	0.0427194	FALSE	FALSE	0.0865885	FALSE	FALSE	0.011611	FALSE	FALSE	0.357111	FALSE	FALSE	0.0298777	FALSE	FALSE
Q00537_S180	SRRSRRASLSEIGFG	0.884071		FALSE	FALSE	0.275518	FALSE	FALSE	0.47003	FALSE	FALSE	0.310583	FALSE	FALSE	0.109123	FALSE	FALSE	0.14474	FALSE	FALSE
Q6UN15_S492	RERERDHSPTPSVFN	0.67287	0.165486	FALSE	FALSE	0.0932411	FALSE	FALSE	0.0528809	FALSE	FALSE	0.0229801	FALSE	FALSE	0.112127	FALSE	FALSE	0.0326552	FALSE	FALSE
Q5VSL9_S335	IRNMRAASPPASASD	0.519055	0.153889	FALSE	FALSE	0.051887	FALSE	FALSE	0.0895281	FALSE	FALSE	0.00772598	FALSE	FALSE	0.0497206	FALSE	FALSE	0.0181382	FALSE	FALSE
Q14247_S418	TEERLPSSPVYEDAA	0.597395	0.267008	FALSE	FALSE	0.256861	FALSE	FALSE	0.766563	FALSE	TRUE	0.734653	FALSE	TRUE	0.156277	FALSE	FALSE	0.882403	TRUE	FALSE
P12270_S2155	GFAEAIHSPQVAGVP	0.503006	0.97427	TRUE	FALSE	0.992093	TRUE	FALSE	0.655891	FALSE	FALSE	0.592161	FALSE	FALSE	0.17953	FALSE	FALSE	0.198466	FALSE	FALSE
Q6Y7W6_S30	SITSPPLSPALPKYK	0.722455	0.974255	TRUE	FALSE	0.696958	FALSE	FALSE	0.241204	FALSE	FALSE	0.148931	FALSE	FALSE	0.285411	FALSE	FALSE	0.39229	FALSE	FALSE
P06748_S254	IKAKMQASIEKGGSL	0.770235	0.960476	TRUE	FALSE	0.561389	FALSE	FALSE	0.89962	TRUE	FALSE	0.423485	FALSE	FALSE	0.923699	TRUE	FALSE	0.154478	FALSE	FALSE
Q9NQW6_S323	LLPKTPISPLKTGVS	0.501188	0.956696	TRUE	FALSE	0.109211	FALSE	FALSE	0.432005	FALSE	FALSE	0.143676	FALSE	FALSE	0.0657868	FALSE	FALSE	0.0427163	FALSE	FALSE
Q9Y6D9_S428	ELTPAEYSPQLTRRM	0.673115	0.954408	TRUE	FALSE		FALSE	FALSE	0.117704	FALSE	FALSE	0.213267	FALSE	FALSE	0.0771805	FALSE	FALSE	0.0433721	FALSE	FALSE
Q14566_S762	EIESEIDSEEELINK	0.833096	0.953137	TRUE	FALSE	0.0657301	FALSE	FALSE	0.14863	FALSE	FALSE	0.0455777	FALSE	FALSE	0.997991	TRUE	FALSE	0.134626	FALSE	FALSE
Q96T58_T2421	EISVEERTPTKASVP	0.631043	0.944289	TRUE	FALSE		FALSE	FALSE	0.127928	FALSE	FALSE	0.350178	FALSE	FALSE	0.228728	FALSE	FALSE	0.108646	FALSE	FALSE
P52732_T926	LDIPTGTTPQRKSYL	0.689874	0.944076	TRUE	TRUE	0.317889	FALSE	FALSE	0.63819	FALSE	FALSE	0.316967	FALSE	FALSE	0.0347238	FALSE	FALSE	0.112454	FALSE	FALSE
P50613_T170	GSPNRAYTHQVVTRW	0.859047	0.939905	TRUE	TRUE	0.73745	FALSE	FALSE	0.478736	FALSE	TRUE	0.110363	FALSE	FALSE	0.487743	FALSE	FALSE	0.0912218	FALSE	FALSE
P40763_S727	NTIDLPMSPRTLDSL	0.967918	0.938499	TRUE	TRUE	0.388701	FALSE	TRUE	0.347446	FALSE	FALSE	0.45289	FALSE	FALSE	0.158848	FALSE	TRUE	0.922574	TRUE	TRUE
O76021_T465	PEAKFFTTPSKSVRK	0.558157	0.938354	TRUE	FALSE		FALSE	FALSE	0.347098	FALSE	FALSE	0.690778	FALSE	FALSE	0.13289	FALSE	FALSE	0.195884	FALSE	FALSE
O95997_S165	LFQLGPPSPVKMPSP	0.573275	0.937058	TRUE	FALSE	0.0693711	FALSE	FALSE	0.143025	FALSE	FALSE	0.0722595	FALSE	FALSE	0.451634	FALSE	FALSE	0.0602159	FALSE	FALSE
Q9Y6G9_S421	SSNVASVSPIPAGSK	0.689655	0.936462	TRUE	FALSE	0.639433	FALSE	FALSE	0.90295	TRUE	FALSE	0.708574	FALSE	FALSE	0.155917	FALSE	FALSE	0.129603	FALSE	FALSE
Q86XL3_S268	SKTSLPLSPVKTAPL	0.627361	0.932125	TRUE	FALSE	0.198922	FALSE	FALSE	0.222406	FALSE	FALSE	0.203977	FALSE	FALSE	0.140666	FALSE	FALSE	0.0814287	FALSE	FALSE
Q8WYP5_S2222	PIEIRLISPLASPAD	0.522361	0.929952	TRUE	FALSE		FALSE	FALSE		FALSE	FALSE	0.109012	FALSE	FALSE	0.618665	FALSE	FALSE	0.11655	FALSE	FALSE
Q6Y7W6_S26	SSGGSITSPPLSPAL	0.617125	0.9297	TRUE	FALSE	0.83178	TRUE	FALSE	0.144178	FALSE	FALSE	0.0830582	FALSE	FALSE	0.321469	FALSE	FALSE	0.0529075	FALSE	FALSE
Q53HL2_S219	YNISGNGSPLADSKE	0.712884	0.92158	TRUE	TRUE	0.256114	FALSE	FALSE	0.767794	FALSE	FALSE	0.128949	FALSE	FALSE	0.0543149	FALSE	FALSE	0.0538934	FALSE	FALSE
Q92547_S888	NAVALSASPQLKEAQ	0.512568	0.916126	TRUE	FALSE	0.430282	FALSE	FALSE	0.235442	FALSE	FALSE	0.0589483	FALSE	FALSE	0.973715	TRUE	FALSE	0.0513305	FALSE	FALSE
P51608_S229	VKMPFQTSPGGKAEG	0.513272	0.915016	TRUE	FALSE	0.419198	FALSE	FALSE	0.743211	FALSE	FALSE	0.195651	FALSE	FALSE	0.095296	FALSE	FALSE	0.213184	FALSE	FALSE
Q9ULW0_S486	LPITVPKSPAFALKN	0.645846	0.911661	TRUE	FALSE	0.181403	FALSE	FALSE	0.815357	FALSE	FALSE	0.409935	FALSE	FALSE	0.150134	FALSE	FALSE	0.15734	FALSE	FALSE
Q14978_S397	KPAVTTKSPAVKPAA	0.603236	0.903953	TRUE	FALSE	0.237184	FALSE	FALSE	0.296692	FALSE	FALSE	0.562188	FALSE	FALSE	0.0627368	FALSE	FALSE	0.331152	FALSE	FALSE
Q96DY7_S639	FVLTPELSPGKLQVL	0.717366	0.903549	TRUE	FALSE	0.134775	FALSE	FALSE	0.178081	FALSE	FALSE	0.0342214	FALSE	FALSE	0.0545733	FALSE	FALSE	0.0576561	FALSE	FALSE
P06493_T14	IEKIGEGTYGVVYKG	0.974156	0.888404	TRUE	TRUE	0.38229	FALSE	FALSE	0.772876	FALSE	FALSE	0.0644356	FALSE	FALSE	0.648904	FALSE	FALSE	0.139215	FALSE	FALSE
Q14186_S23	VFIDQNLSPGKGVVS	0.569712	0.885836	TRUE	FALSE	0.0857597	FALSE	FALSE	0.200451	FALSE	FALSE	0.106822	FALSE	FALSE	0.106091	FALSE	FALSE	0.080562	FALSE	FALSE
Q14980_T2000	EPHQGPGTPESKKAT	0.765691	0.881919	TRUE	FALSE	0.335893	FALSE	FALSE	0.554018	FALSE	FALSE	0.126089	FALSE	FALSE	0.0865998	FALSE	FALSE	0.0920832	FALSE	FALSE
P31350_S20	DPQQLQLSPLKGLSL	0.771798	0.871577	TRUE	FALSE	0.824366	TRUE	TRUE	0.265804	FALSE	FALSE	0.805507	FALSE	FALSE	0.102904	FALSE	FALSE	0.118186	FALSE	FALSE
Q9NZN8_S165	MSSSGLGSPNRSSPS	0.695448	0.868745	TRUE	FALSE	0.285042	FALSE	FALSE	0.171966	FALSE	FALSE	0.117744	FALSE	FALSE	0.264496	FALSE	FALSE	0.0455523	FALSE	FALSE
Q6KC79_S350	AMYDIISSPSKDSTK	0.501793	0.867573	TRUE	FALSE	0.0851412	FALSE	FALSE	0.202957	FALSE	FALSE	0.0474331	FALSE	FALSE	0.305493	FALSE	FALSE	0.144486	FALSE	FALSE
Q9Y266_S139	LKNGSLDSPGKQDTE	0.668302	0.864437	TRUE	FALSE	0.0870388	FALSE	FALSE	0.641732	FALSE	FALSE	0.382595	FALSE	FALSE	0.0665731	FALSE	FALSE	0.748002	FALSE	FALSE
Q01082_S2341	VTITSESSPGKREKD	0.547307	0.861716	TRUE	FALSE	0.54037	FALSE	FALSE	0.589885	FALSE	FALSE	0.222482	FALSE	FALSE	0.119413	FALSE	FALSE	0.0617097	FALSE	FALSE
Q9HAW4_S1289	NFVFHTLSPVKAEAA	0.616144	0.861626	TRUE	FALSE	0.836586	TRUE	FALSE	0.151754	FALSE	FALSE	0.0681381	FALSE	FALSE	0.615136	FALSE	FALSE	0.0731604	FALSE	FALSE
P62753_S236	AKRRRLSSLRASTSK	0.851613	0.861467	TRUE	TRUE	0.989093	TRUE	TRUE	0.499764	FALSE	FALSE	0.47878	FALSE	FALSE	0.166797	FALSE	FALSE	0.407373	FALSE	FALSE
Q12906_T592	LEKLFPDTPLALDAN	0.586967	0.861051	TRUE	FALSE	0.164415	FALSE	FALSE	0.159688	FALSE	FALSE	0.0288571	FALSE	FALSE	0.125213	FALSE	FALSE	0.0856169	FALSE	FALSE
P06400_S249	AVIPINGSPRTPRRG	0.564686	0.858109	TRUE	TRUE	0.416453	FALSE	TRUE	0.148579	FALSE	FALSE	0.0447024	FALSE	FALSE	0.216236	FALSE	FALSE	0.0217425	FALSE	FALSE
Q15003_S87	DSPRLLASPSSRSID	0.563723	0.855115	TRUE	FALSE	0.185251	FALSE	FALSE	0.272837	FALSE	FALSE	0.159323	FALSE	FALSE	0.0681793	FALSE	FALSE	0.134863	FALSE	FALSE
P22234_S27	EVYELLDSPGKVLLQ	0.834909	0.850677	TRUE	FALSE	0.172842	FALSE	FALSE	0.418605	FALSE	FALSE	0.278973	FALSE	FALSE	0.301101	FALSE	FALSE	0.146572	FALSE	FALSE
Q02241_S902	IETLKQESPNGSRKR	0.772594	0.849135	TRUE	FALSE		FALSE	FALSE	0.710374	FALSE	FALSE	0.0828283	FALSE	FALSE	0.140856	FALSE	FALSE	0.0745293	FALSE	FALSE
P53985_S483	EVTKAAESPDQKDTD	0.605799	0.848861	TRUE	FALSE		FALSE	FALSE		FALSE	FALSE	0.178228	FALSE	FALSE	0.220491	FALSE	FALSE	0.12337	FALSE	FALSE
Q96KB5_S59	SPRGLSHSPWAVKKI	0.946002	0.848613	TRUE	FALSE		FALSE	FALSE	0.229935	FALSE	FALSE	0.671284	FALSE	FALSE	0.150435	FALSE	FALSE	0.474483	FALSE	FALSE
P02545_S652	SYLLGNSSPRTQSPQ	0.617094	0.847278	TRUE	FALSE		FALSE	FALSE	0.902191	TRUE	FALSE	0.487639	FALSE	FALSE	0.329598	FALSE	FALSE	0.167018	FALSE	FALSE
Q14978_T607	AKKIKLQTPNTFPKR	0.750427	0.844123	TRUE	FALSE	0.222402	FALSE	FALSE	0.162267	FALSE	FALSE	0.0751768	FALSE	FALSE	0.635984	FALSE	FALSE	0.123808	FALSE	FALSE
Q9NYZ3_S575	DSRLVDVSPDRGSPP	0.537706	0.839483	TRUE	FALSE	0.304	FALSE	FALSE	0.167796	FALSE	FALSE	0.127117	FALSE	FALSE	0.0425682	FALSE	FALSE	0.0639182	FALSE	FALSE
Q14676_S168	RLLLAEDSEEEVDFL	0.650896	0.836794	TRUE	FALSE	0.201202	FALSE	FALSE	0.0850017	FALSE	FALSE	0.0471048	FALSE	FALSE	0.898031	TRUE	FALSE	0.1617	FALSE	FALSE
Q9BVJ6_S445	QDAEPAGSQETKDSG	0.524269	0.835952	TRUE	FALSE	0.14491	FALSE	FALSE	0.151347	FALSE	FALSE	0.0844042	FALSE	FALSE	0.744907	FALSE	FALSE	0.122901	FALSE	FALSE
O14497_S1184	PGMSRSNSVGIQDAF	0.608925	0.835851	TRUE	FALSE	0.526849	FALSE	FALSE	0.37176	FALSE	FALSE	0.866889	TRUE	FALSE	0.748785	FALSE	FALSE	0.190885	FALSE	FALSE
O00571_S594	RSKSSRFSGGFGARD	0.839989	0.834079	TRUE	FALSE	0.497209	FALSE	FALSE	0.525487	FALSE	FALSE	0.192143	FALSE	FALSE	0.15529	FALSE	FALSE	0.115491	FALSE	FALSE
P42166_S424	FQETEFLSPPRKVPR	0.552036	0.832383	TRUE	FALSE	0.128729	FALSE	FALSE	0.196732	FALSE	FALSE	0.0732584	FALSE	FALSE	0.159615	FALSE	FALSE	0.17971	FALSE	FALSE
P46100_S1527	VIEIEDASPTKCPIT	0.508815	0.831136	TRUE	FALSE	0.105193	FALSE	FALSE	0.41457	FALSE	FALSE	0.0424624	FALSE	FALSE	0.71358	FALSE	FALSE	0.0786074	FALSE	FALSE
P02545_S632	SYRSVGGSGGGSFGD	0.558603	0.830578	TRUE	FALSE	0.439293	FALSE	FALSE	0.692386	FALSE	FALSE	0.0726441	FALSE	FALSE	0.043427	FALSE	FALSE	0.10358	FALSE	FALSE
Q9BZD4_S247	LKTKIVDSPEKLKNY	0.647228	0.829054	TRUE	FALSE		FALSE	FALSE	0.609097	FALSE	FALSE	0.076604	FALSE	FALSE	0.0659706	FALSE	FALSE	0.0595663	FALSE	FALSE
Q8NCD3_S412	RTLKWLISPVKIVSR	0.660998	0.828277	TRUE	TRUE		FALSE	FALSE	0.251458	FALSE	FALSE	0.098522	FALSE	FALSE	0.0704696	FALSE	FALSE	0.0555921	FALSE	FALSE
Q14978_S508	AAPSKPASAKKGKAE	0.507581	0.825225	TRUE	FALSE	0.430187	FALSE	FALSE	0.338957	FALSE	FALSE	0.439643	FALSE	FALSE	0.659686	FALSE	FALSE	0.392189	FALSE	FALSE
Q14847_T68	SFTMVADTPENLRLK	0.704989	0.82099	TRUE	FALSE	0.250691	FALSE	FALSE		FALSE	FALSE	0.2889	FALSE	FALSE	0.614047	FALSE	FALSE	0.108998	FALSE	FALSE
Q13451_S445	TNEKGTDSQAMEEEK	0.502861	0.82082	TRUE	FALSE	0.323135	FALSE	FALSE	0.250146	FALSE	FALSE	0.145037	FALSE	FALSE	0.999333	TRUE	FALSE	0.327838	FALSE	FALSE
P38398_S1524	LQNRNYPSQEELIKV	0.782961	0.820331	FALSE	TRUE	0.51664	FALSE	FALSE	0.584166	FALSE	FALSE	0.107211	FALSE	FALSE	0.967343	TRUE	TRUE	0.102495	FALSE	FALSE
Q16584_S507	HRITVQASPGLDRRR	0.577086	0.820267	FALSE	FALSE		FALSE	FALSE	0.14195	FALSE	FALSE	0.269859	FALSE	FALSE	0.129898	FALSE	FALSE	0.299944	FALSE	FALSE
O95239_S801	KLRRRTFSLTEVRGQ	0.557962	0.816579	FALSE	TRUE	0.674148	FALSE	FALSE	0.784424	FALSE	FALSE	0.0485209	FALSE	FALSE	0.304377	FALSE	FALSE	0.498779	FALSE	FALSE
Q14980_S1991	RQQRKRVSLEPHQGP	0.526147	0.809118	FALSE	FALSE		FALSE	FALSE	0.733349	FALSE	FALSE	0.51547	FALSE	FALSE	0.264481	FALSE	FALSE	0.493475	FALSE	FALSE
P02545_T19	SGAQASSTPLSPTRI	0.761245	0.808823	FALSE	TRUE	0.325263	FALSE	FALSE	0.796611	FALSE	FALSE	0.148073	FALSE	FALSE	0.808398	FALSE	FALSE	0.0994668	FALSE	FALSE
P62753_T241	LSSLRASTSKSESSQ	0.561386	0.807996	FALSE	FALSE		FALSE	FALSE		FALSE	FALSE		FALSE	FALSE	0.141808	FALSE	FALSE		FALSE	FALSE
O15446_S285	PLEDTVLSPTKKRKR	0.597514	0.80714	FALSE	FALSE	0.434282	FALSE	FALSE	0.158936	FALSE	FALSE	0.0721544	FALSE	FALSE	0.182439	FALSE	FALSE	0.0780444	FALSE	FALSE
Q96FF9_S21	RSGPRAPSPTKPLRR	0.515976	0.806592	FALSE	TRUE		FALSE	FALSE	0.170708	FALSE	FALSE	0.150289	FALSE	FALSE	0.555123	FALSE	FALSE	0.0711992	FALSE	FALSE
P06493_T161	GIPIRVYTHEVVTLW	0.880105	0.805217	FALSE	TRUE	0.308685	FALSE	FALSE	0.728909	FALSE	FALSE	0.250508	FALSE	FALSE	0.69412	FALSE	FALSE	0.124625	FALSE	FALSE
O75367_T129	GKLEAIITPPPAKKA	0.745344	0.803278	FALSE	FALSE	0.0799479	FALSE	FALSE	0.182273	FALSE	FALSE	0.0721404	FALSE	FALSE	0.0511871	FALSE	FALSE	0.0671286	FALSE	FALSE
Q9BVJ6_S453	QETKDSGSQEVLSEL	0.548292	0.802563	FALSE	FALSE	0.189135	FALSE	FALSE	0.275688	FALSE	FALSE	0.060988	FALSE	FALSE	0.982769	TRUE	FALSE	0.206636	FALSE	FALSE
O00151_S90	RSEHKVWSPLVTEEG	0.803282	0.800029	FALSE	FALSE	0.0709338	FALSE	FALSE	0.70491	FALSE	FALSE	0.523543	FALSE	FALSE	0.0931723	FALSE	FALSE	0.0788636	FALSE	FALSE
O60566_S670	TLSIKKLSPIIEDSR	0.975093	0.799166	FALSE	TRUE		FALSE	FALSE	0.229595	FALSE	TRUE	0.0489411	FALSE	FALSE	0.153073	FALSE	FALSE	0.0657176	FALSE	FALSE
Q96A57_S24	VKYSRLSSTDDGYID	0.767308	0.798017	FALSE	FALSE	0.690141	FALSE	FALSE	0.193562	FALSE	FALSE	0.315627	FALSE	FALSE	0.275443	FALSE	FALSE	0.315706	FALSE	FALSE
P00533_T693	RELVEPLTPSGEAPN	0.944883	0.79666	FALSE	TRUE	0.754735	FALSE	TRUE		FALSE	FALSE	0.478506	FALSE	FALSE	0.801876	FALSE	FALSE	0.765362	FALSE	FALSE
P06400_T356	DSFETQRTPRKSNLD	0.733415	0.782177	FALSE	FALSE	0.646273	FALSE	FALSE	0.818042	FALSE	FALSE	0.208086	FALSE	FALSE	0.252469	FALSE	FALSE	0.106885	FALSE	FALSE
Q14978_T610	IKLQTPNTFPKRKKG	0.6638	0.780414	FALSE	FALSE	0.2458	FALSE	FALSE	0.16035	FALSE	FALSE	0.0478657	FALSE	FALSE	0.789226	FALSE	FALSE	0.141709	FALSE	FALSE
P21333_S2327	PFVVPVASPSGDARR	0.694815	0.779583	FALSE	FALSE	0.131592	FALSE	FALSE	0.454895	FALSE	FALSE	0.30299	FALSE	FALSE	0.0372085	FALSE	FALSE	0.0695989	FALSE	FALSE
P21333_S1459	KCSGPGLSPGMVRAN	0.629586	0.778855	FALSE	FALSE	0.104318	FALSE	FALSE	0.802925	FALSE	TRUE	0.359457	FALSE	FALSE	0.0491287	FALSE	FALSE	0.0408055	FALSE	FALSE
Q9HAW4_S810	AGGFRSPSPGLFRAS	0.524267	0.778546	FALSE	FALSE	0.525863	FALSE	FALSE	0.31921	FALSE	FALSE	0.0602212	FALSE	FALSE	0.727879	FALSE	FALSE	0.177586	FALSE	FALSE
Q15233_T450	GIGAIGGTPPAFNRA	0.826405	0.776018	FALSE	FALSE	0.274305	FALSE	FALSE	0.138549	FALSE	FALSE	0.0449722	FALSE	FALSE	0.674557	FALSE	FALSE	0.0358633	FALSE	FALSE
Q9H501_S198	GTSEIVKSPRIECSK	0.506673	0.772311	FALSE	FALSE		FALSE	FALSE	0.0512249	FALSE	FALSE	0.0759817	FALSE	FALSE	0.0750285	FALSE	FALSE	0.0578237	FALSE	FALSE
P27816_S787	KAPEKRASPSKPASA	0.655272	0.768294	FALSE	TRUE	0.197096	FALSE	FALSE	0.844225	TRUE	TRUE	0.109729	FALSE	FALSE	0.130974	FALSE	FALSE	0.0327135	FALSE	FALSE
P18858_T183	EDGDQPTTPPKPLKT	0.557535	0.762621	FALSE	FALSE	0.0975749	FALSE	FALSE	0.432317	FALSE	FALSE	0.0928966	FALSE	FALSE	0.630498	FALSE	FALSE	0.155895	FALSE	FALSE
Q14684_S706	TDKSILVSPTGPSRV	0.670271	0.759797	FALSE	FALSE	0.237719	FALSE	FALSE	0.174809	FALSE	FALSE	0.123674	FALSE	FALSE	0.12991	FALSE	FALSE	0.193762	FALSE	FALSE
Q9H410_S58	ERIHLGSSPKKGGNC	0.559383	0.759235	FALSE	FALSE	0.192194	FALSE	FALSE	0.13259	FALSE	FALSE	0.745343	FALSE	FALSE	0.0499481	FALSE	FALSE	0.0498449	FALSE	FALSE
Q96ST3_S832	FAQRGDLSDVEEEEE	0.62334	0.759125	FALSE	FALSE	0.305809	FALSE	FALSE	0.0870024	FALSE	FALSE	0.0658093	FALSE	FALSE	0.0749779	FALSE	FALSE	0.0889055	FALSE	FALSE
Q96E09_S147	IPVSPAPSPTRGIGK	0.516977	0.758954	FALSE	FALSE	0.296351	FALSE	FALSE	0.168129	FALSE	FALSE	0.293121	FALSE	FALSE	0.0576789	FALSE	FALSE	0.147046	FALSE	FALSE
Q6IAA8_S27	KLLLDPSSPPTKALN	0.743277	0.756728	FALSE	FALSE	0.360333	FALSE	FALSE	0.116557	FALSE	FALSE	0.110725	FALSE	FALSE	0.15695	FALSE	FALSE	0.0812886	FALSE	FALSE
Q96RL1_S677	TRRDLNESPVKSFVS	0.556144	0.755668	FALSE	TRUE	0.217707	FALSE	FALSE	0.137495	FALSE	FALSE	0.0312048	FALSE	FALSE	0.598561	FALSE	TRUE	0.0393723	FALSE	FALSE
Q96GX5_S370	KDLELALSPIHNSSA	0.745944	0.755133	FALSE	FALSE	0.580005	FALSE	FALSE	0.157898	FALSE	FALSE	0.240229	FALSE	FALSE	0.145991	FALSE	FALSE	0.337492	FALSE	FALSE
Q7L2J0_S254	EGHVVLASPLKTGRK	0.640026	0.75418	FALSE	FALSE	0.109236	FALSE	FALSE	0.112831	FALSE	FALSE	0.0512009	FALSE	FALSE	0.0411506	FALSE	FALSE	0.0671475	FALSE	FALSE
P18887_S241	STSKPQESPKGKRKL	0.542049	0.752874	FALSE	FALSE	0.223255	FALSE	FALSE	0.214729	FALSE	FALSE	0.123896	FALSE	FALSE	0.639964	FALSE	FALSE	0.105667	FALSE	FALSE
Q8WXE1_S224	APSVSHVSPRKNPSV	0.548511	0.752191	FALSE	TRUE	0.319318	FALSE	FALSE	0.0813296	FALSE	FALSE	0.0874787	FALSE	FALSE	0.26756	FALSE	FALSE	0.194708	FALSE	FALSE
O75367_T178	ADSTTEGTPADGFTV	0.555812	0.751767	FALSE	FALSE		FALSE	FALSE		FALSE	FALSE		FALSE	FALSE	0.191873	FALSE	FALSE	0.147497	FALSE	FALSE
Q03252_T34	GRAGGPATPLSPTRL	0.749101	0.75171	FALSE	FALSE	0.176705	FALSE	FALSE	0.680049	FALSE	FALSE	0.107629	FALSE	FALSE	0.811617	FALSE	FALSE	0.401645	FALSE	FALSE
Q02241_S867	LTHQELASDGEIETK	0.654178	0.750148	FALSE	FALSE	0.0683213	FALSE	FALSE	0.784217	FALSE	FALSE	0.132245	FALSE	FALSE	0.0620025	FALSE	FALSE	0.0485806	FALSE	FALSE
Q03252_S407	ERLKLSPSPSSRVTV	0.537837	0.749935	FALSE	FALSE	0.114748	FALSE	FALSE	0.638548	FALSE	FALSE	0.085449	FALSE	FALSE	0.101157	FALSE	FALSE		FALSE	FALSE
Q7KZF4_S426	VDYIRPASPATETVP	0.655917	0.749673	FALSE	TRUE	0.151538	FALSE	FALSE	0.107546	FALSE	FALSE	0.0628785	FALSE	FALSE	0.0911139	FALSE	FALSE	0.0650255	FALSE	FALSE
Q9Y5A9_S39	DDFEPYLSPQARPNN	0.609341	0.742304	FALSE	FALSE	0.412663	FALSE	FALSE	0.134771	FALSE	FALSE	0.24221	FALSE	FALSE	0.121952	FALSE	FALSE	0.158045	FALSE	FALSE
Q9Y608_S328	GNSSRRGSGDTSSLI	0.74216	0.740991	FALSE	FALSE	0.275533	FALSE	FALSE	0.133688	FALSE	FALSE	0.0672901	FALSE	FALSE	0.147022	FALSE	FALSE	0.0690434	FALSE	FALSE
P04637_S315	LPNNTSSSPQPKKKP	0.988469	0.739636	FALSE	TRUE	0.331659	FALSE	FALSE	0.214098	FALSE	FALSE	0.107981	FALSE	FALSE	0.814484	FALSE	FALSE	0.691256	FALSE	FALSE
Q16181_S334	NKGQLTKSPLAQMEE	0.585412	0.73795	FALSE	FALSE	0.0467885	FALSE	FALSE	0.104215	FALSE	FALSE	0.0567042	FALSE	FALSE	0.0635804	FALSE	FALSE	0.0644826	FALSE	FALSE
O75674_S323	DLLDLSPSPRMPRAT	0.534681	0.735531	FALSE	FALSE	0.709622	FALSE	FALSE	0.35714	FALSE	FALSE	0.83707	FALSE	FALSE	0.0531393	FALSE	FALSE	0.103579	FALSE	FALSE
P20700_S393	ERLKLSPSPSSRVTV	0.647937	0.734938	FALSE	FALSE	0.169991	FALSE	FALSE	0.626535	FALSE	FALSE	0.0386962	FALSE	FALSE	0.0309574	FALSE	FALSE	0.0333265	FALSE	FALSE
Q9UPW0_S223	TDQDGSDSPRSSLNN	0.581907	0.733929	FALSE	FALSE	0.25456	FALSE	FALSE	0.0979103	FALSE	FALSE	0.037121	FALSE	FALSE	0.146234	FALSE	FALSE	0.0532389	FALSE	FALSE
Q7L2J0_T213	SRTLNAETPKSSPLP	0.656631	0.732953	FALSE	FALSE	0.165707	FALSE	FALSE	0.177392	FALSE	FALSE	0.0525478	FALSE	FALSE	0.249917	FALSE	FALSE	0.0685117	FALSE	FALSE
Q9Y6G9_S510	TRKPVTVSPTTPTSP	0.542625	0.731438	FALSE	FALSE	0.464626	FALSE	FALSE	0.599453	FALSE	FALSE	0.114273	FALSE	FALSE	0.281079	FALSE	FALSE	0.131617	FALSE	FALSE
Q01664_S124	IQELSGSSPKRRRAE	0.665692	0.729626	FALSE	FALSE	0.348055	FALSE	FALSE	0.0496588	FALSE	FALSE	0.0445343	FALSE	FALSE	0.0504271	FALSE	FALSE	0.0311041	FALSE	FALSE
Q9Y2X7_S362	QQGKSLSSPTDNLEL	0.59815	0.727022	FALSE	FALSE	0.414094	FALSE	FALSE	0.835595	TRUE	FALSE	0.228568	FALSE	FALSE	0.262121	FALSE	FALSE	0.15827	FALSE	FALSE
P23528_S3	_____MASGVAVSDG	0.990121	0.726978	FALSE	TRUE	0.300349	FALSE	TRUE	0.80166	FALSE	TRUE	0.644116	FALSE	TRUE	0.132757	FALSE	FALSE	0.39913	FALSE	FALSE
Q01082_S2138	GLPAEQGSPRMAETV	0.502965	0.72469	FALSE	FALSE	0.222374	FALSE	FALSE	0.471242	FALSE	FALSE	0.0408336	FALSE	FALSE	0.0958078	FALSE	FALSE	0.165734	FALSE	FALSE
P46379_S1081	AGARPLTSPESLSRD	0.627412	0.723434	FALSE	FALSE	0.227979	FALSE	FALSE	0.0909632	FALSE	FALSE	0.0472624	FALSE	FALSE	0.09725	FALSE	FALSE	0.0578646	FALSE	FALSE
Q96JM3_S386	SWKSPPASPESWKSG	0.562325	0.721163	FALSE	FALSE	0.118676	FALSE	FALSE	0.199614	FALSE	FALSE	0.038586	FALSE	FALSE	0.126672	FALSE	FALSE	0.0545901	FALSE	FALSE
Q9BWF3_S86	KLHVGNISPTCTNKE	0.504542	0.719972	FALSE	FALSE	0.323799	FALSE	FALSE	0.0956598	FALSE	FALSE	0.0107187	FALSE	FALSE	0.0386938	FALSE	FALSE	0.0268599	FALSE	FALSE
P17706_S304	LSPAFDHSPNKIMTE	0.554279	0.719277	FALSE	FALSE	0.379623	FALSE	FALSE	0.148849	FALSE	FALSE	0.226654	FALSE	FALSE	0.220519	FALSE	FALSE	0.0665576	FALSE	FALSE
Q9GZY8_S157	LKRERSMSENAVRQN	0.620416	0.71742	FALSE	FALSE	0.665269	FALSE	FALSE	0.203631	FALSE	FALSE	0.196919	FALSE	FALSE	0.157392	FALSE	FALSE	0.499855	FALSE	FALSE
Q9BTX1_S406	VEPKKLNSPEETAFQ	0.519827	0.716082	FALSE	FALSE	0.0942811	FALSE	FALSE	0.16027	FALSE	FALSE	0.18746	FALSE	FALSE	0.254885	FALSE	FALSE	0.138834	FALSE	FALSE
P51608_S80	AVPEASASPKQRRSI	0.748544	0.714757	FALSE	FALSE	0.456025	FALSE	FALSE	0.45302	FALSE	FALSE	0.0966615	FALSE	FALSE	0.058076	FALSE	FALSE	0.0671714	FALSE	FALSE
Q13309_S64	SNLGHPESPPRKRLK	0.748245	0.71246	FALSE	TRUE	0.209606	FALSE	FALSE	0.143429	FALSE	FALSE	0.0894734	FALSE	FALSE	0.0451917	FALSE	FALSE	0.100354	FALSE	FALSE
O60934_S397	EQKFRMLSQDAPTVK	0.51129	0.708894	FALSE	FALSE	0.54552	FALSE	FALSE	0.224007	FALSE	FALSE	0.338408	FALSE	FALSE	0.999747	TRUE	FALSE	0.197327	FALSE	FALSE
Q14978_S623	KGEKRASSPFRRVRE	0.715464	0.705098	FALSE	FALSE	0.126401	FALSE	FALSE	0.16132	FALSE	FALSE	0.119144	FALSE	FALSE	0.063138	FALSE	FALSE	0.102936	FALSE	FALSE
O75179_S1709	NGKLTVASPKRGQKR	0.536763	0.703163	FALSE	FALSE	0.445593	FALSE	FALSE	0.221628	FALSE	FALSE	0.180943	FALSE	FALSE	0.0319037	FALSE	FALSE	0.043995	FALSE	FALSE
Q96JM3_S436	EIRSPAGSPELRKPS	0.541596	0.703082	FALSE	FALSE	0.175614	FALSE	FALSE	0.188685	FALSE	FALSE	0.45717	FALSE	FALSE	0.0776142	FALSE	FALSE	0.0945707	FALSE	FALSE
Q9NVM9_S626	IIKDSPDSPEPPNKK	0.548012	0.702852	FALSE	FALSE	0.0904134	FALSE	FALSE	0.712592	FALSE	FALSE	0.0945208	FALSE	FALSE	0.400307	FALSE	FALSE	0.101917	FALSE	FALSE
Q01082_T2328	PASSRAQTLPTSVVT	0.52458	0.69948	FALSE	FALSE	0.600633	FALSE	FALSE	0.874043	TRUE	FALSE	0.314344	FALSE	FALSE	0.0812629	FALSE	FALSE	0.176979	FALSE	FALSE
P29590_S403	AAVSKKASPEAASTP	0.832742	0.695329	FALSE	FALSE	0.162584	FALSE	FALSE	0.151682	FALSE	FALSE	0.509226	FALSE	FALSE	0.635931	FALSE	FALSE	0.0628504	FALSE	FALSE
Q02241_S911	NGSRKRRSSTVAPAQ	0.523057	0.694622	FALSE	FALSE		FALSE	FALSE		FALSE	FALSE	0.183609	FALSE	FALSE	0.256911	FALSE	FALSE	0.196838	FALSE	FALSE
Q8TDB6_S9	ASHLRPPSPLLVRVY	0.52133	0.69264	FALSE	FALSE	0.458063	FALSE	FALSE	0.368178	FALSE	FALSE	0.406587	FALSE	FALSE	0.495962	FALSE	FALSE	0.637759	FALSE	FALSE
Q8NFQ8_S120	LDPDPSHSPSDKVGR	0.500218	0.691905	FALSE	FALSE	0.256475	FALSE	FALSE		FALSE	FALSE		FALSE	FALSE	0.168575	FALSE	FALSE	0.189784	FALSE	FALSE
Q86UE4_S308	EEKWNSVSPASAGKR	0.624863	0.690678	FALSE	FALSE	0.575585	FALSE	FALSE	0.174816	FALSE	FALSE	0.163779	FALSE	FALSE	0.0506947	FALSE	FALSE	0.926283	TRUE	FALSE
P02545_S395	RLSPSPTSQRSRGRA	0.595122	0.68876	FALSE	FALSE	0.343319	FALSE	FALSE	0.7335	FALSE	FALSE	0.290993	FALSE	FALSE	0.494499	FALSE	FALSE	0.158142	FALSE	FALSE
Q96NY9_S95	GGDHAPDSPSGENSP	0.593599	0.688663	FALSE	FALSE		FALSE	FALSE	0.149777	FALSE	FALSE	0.187564	FALSE	FALSE	0.645326	FALSE	FALSE	0.229113	FALSE	FALSE
P18615_S51	GGVKRSLSEQPVMDT	0.697408	0.688056	FALSE	FALSE	0.507481	FALSE	FALSE	0.278777	FALSE	FALSE	0.160413	FALSE	FALSE	0.500157	FALSE	FALSE	0.153114	FALSE	FALSE
Q9Y6G9_S405	SPRVPGGSPRTPNRS	0.638262	0.686566	FALSE	FALSE		FALSE	FALSE	0.841264	TRUE	FALSE	0.310978	FALSE	FALSE	0.17834	FALSE	FALSE	0.232855	FALSE	FALSE
Q14676_T455	TTERDSDTDVEEEEL	0.714345	0.685688	FALSE	TRUE	0.342261	FALSE	FALSE	0.12682	FALSE	FALSE	0.0727196	FALSE	FALSE	0.870711	TRUE	FALSE	0.209799	FALSE	FALSE
Q8TAP8_S52	SLSPRPDSPQPRHGS	0.532603	0.685277	FALSE	FALSE	0.149983	FALSE	FALSE	0.694775	FALSE	FALSE	0.112937	FALSE	FALSE	0.29284	FALSE	FALSE	0.0809305	FALSE	FALSE
Q01082_S2165	RTSSKESSPIPSPTS	0.70568	0.683017	FALSE	FALSE	0.337119	FALSE	FALSE	0.655101	FALSE	FALSE	0.0557653	FALSE	FALSE	0.205511	FALSE	FALSE	0.0656575	FALSE	FALSE
Q8WUZ0_S126	PQPSRPVSPAGPPEG	0.750323	0.682078	FALSE	FALSE	0.255697	FALSE	FALSE	0.563233	FALSE	FALSE	0.172055	FALSE	FALSE	0.700406	FALSE	FALSE	0.28372	FALSE	FALSE
Q16513_T958	TSEAPILTPPREPRI	0.806402	0.679361	FALSE	FALSE	0.386665	FALSE	TRUE	0.0912336	FALSE	FALSE	0.413532	FALSE	FALSE	0.0497794	FALSE	FALSE	0.0442178	FALSE	FALSE
Q86WR7_S212	MAGNEALSPTSPFRE	0.533843	0.678657	FALSE	FALSE	0.450989	FALSE	FALSE		FALSE	FALSE	0.27034	FALSE	FALSE	0.548948	FALSE	FALSE	0.700205	FALSE	FALSE
Q6UWZ7_S406	GFGEYSRSPTF____	0.994908	0.676971	FALSE	FALSE	0.431015	FALSE	FALSE		FALSE	FALSE		FALSE	FALSE	0.804124	FALSE	TRUE	0.179454	FALSE	FALSE
Q8NFG4_S62	NSRMRAHSPAEGASV	0.627418	0.675452	FALSE	TRUE	0.512288	FALSE	TRUE	0.0934562	FALSE	FALSE	0.368434	FALSE	FALSE	0.0998458	FALSE	FALSE	0.782583	FALSE	FALSE
P19338_S619	FGFVDFNSEEDAKAA	0.622873	0.671813	FALSE	FALSE	0.209367	FALSE	FALSE	0.174508	FALSE	FALSE	0.02245	FALSE	FALSE	0.569545	FALSE	FALSE	0.0783601	FALSE	FALSE
Q53EZ4_S428	KVAASPKSPTAALNE	0.738315	0.67113	FALSE	TRUE	0.524047	FALSE	FALSE	0.150046	FALSE	FALSE	0.034156	FALSE	FALSE	0.109766	FALSE	FALSE	0.128109	FALSE	FALSE
O96020_S21	PQPSQTESPQEAQII	0.524897	0.668716	FALSE	FALSE		FALSE	FALSE	0.19509	FALSE	FALSE	0.166463	FALSE	FALSE	0.229379	FALSE	FALSE	0.114672	FALSE	FALSE
Q13330_T564	SSVLSSLTPAKVAPV	0.598913	0.668696	FALSE	FALSE		FALSE	FALSE	0.284455	FALSE	FALSE	0.356201	FALSE	FALSE	0.742193	FALSE	FALSE	0.135373	FALSE	FALSE
Q96PK6_S618	LSDYRRLSESQLSFR	0.70166	0.668581	FALSE	FALSE	0.910953	TRUE	FALSE	0.955553	TRUE	FALSE	0.591888	FALSE	FALSE	0.352059	FALSE	FALSE	0.194332	FALSE	FALSE
P52701_S830	SKIHNVGSPLKSQNH	0.63957	0.66831	FALSE	FALSE	0.178391	FALSE	FALSE	0.128476	FALSE	FALSE	0.0625202	FALSE	FALSE	0.400843	FALSE	FALSE	0.0367447	FALSE	FALSE
Q13541_T70	RNSPVTKTPPRDLPT	0.988771	0.667859	FALSE	TRUE	0.276286	FALSE	FALSE	0.180415	FALSE	FALSE	0.181516	FALSE	FALSE	0.106602	FALSE	FALSE	0.54418	FALSE	TRUE
Q9UJU6_S275	MSTTSISSPQPGKLR	0.690949	0.666707	FALSE	FALSE	0.432446	FALSE	FALSE	0.141851	FALSE	FALSE	0.184031	FALSE	FALSE	0.105658	FALSE	FALSE	0.264455	FALSE	FALSE
P43487_S60	AKLFRFASENDLPEW	0.654867	0.666071	FALSE	FALSE	0.570186	FALSE	FALSE	0.796556	FALSE	FALSE	0.525334	FALSE	FALSE	0.414786	FALSE	FALSE	0.447134	FALSE	FALSE
Q8NCD3_S473	MYRGGPASPGGLQGL	0.678913	0.66565	FALSE	TRUE	0.137777	FALSE	FALSE	0.177513	FALSE	FALSE	0.0581958	FALSE	FALSE	0.0935165	FALSE	FALSE	0.0539146	FALSE	FALSE
P46379_S1117	LQEDPNYSPQRFPNA	0.550293	0.660941	FALSE	FALSE	0.382435	FALSE	FALSE	0.149438	FALSE	FALSE	0.0410853	FALSE	FALSE	0.0503167	FALSE	FALSE	0.0666444	FALSE	FALSE
P29590_S518	PSTSKAVSPPHLDGP	0.795941	0.658865	FALSE	FALSE	0.611302	FALSE	TRUE	0.241957	FALSE	FALSE	0.411525	FALSE	FALSE	0.692116	FALSE	FALSE	0.0795753	FALSE	FALSE
P18754_S11	KRIAKRRSPPADAIP	0.51307	0.657928	FALSE	TRUE	0.346736	FALSE	FALSE	0.530662	FALSE	TRUE	0.0248471	FALSE	FALSE	0.0280523	FALSE	FALSE	0.0236717	FALSE	FALSE
O60934_S432	RIPNYQLSPTKLPSI	0.815125	0.654196	FALSE	TRUE	0.422814	FALSE	FALSE	0.131935	FALSE	FALSE	0.0261854	FALSE	FALSE	0.407419	FALSE	TRUE	0.0637931	FALSE	FALSE
Q13330_S576	APVINNGSPTILGKR	0.588582	0.65344	FALSE	FALSE	0.27671	FALSE	FALSE	0.171067	FALSE	FALSE	0.289712	FALSE	FALSE	0.961813	TRUE	FALSE	0.104274	FALSE	FALSE
Q14978_S643	DSRVADNSFDAKRGA	0.605309	0.65324	FALSE	FALSE	0.343003	FALSE	FALSE	0.433147	FALSE	FALSE	0.195634	FALSE	FALSE	0.730227	FALSE	FALSE	0.328522	FALSE	FALSE
P08670_S42	TRTYSLGSALRPSTS	0.789649	0.653116	FALSE	FALSE	0.775947	FALSE	FALSE	0.837629	TRUE	FALSE	0.772795	FALSE	FALSE	0.0996623	FALSE	FALSE	0.180433	FALSE	FALSE
P25205_S672	KKRSEDESETEDEEE	0.561772	0.6519	FALSE	FALSE	0.130477	FALSE	FALSE	0.297346	FALSE	FALSE	0.148267	FALSE	FALSE	0.854721	TRUE	FALSE	0.22772	FALSE	FALSE
Q9UK76_T54	MASNIFGTPEENQAS	0.681291	0.651633	FALSE	FALSE	0.217957	FALSE	FALSE	0.223881	FALSE	FALSE	0.223428	FALSE	FALSE	0.145003	FALSE	FALSE	0.179399	FALSE	FALSE
Q15061_S431	QVESKRKSGGNEVSI	0.501736	0.65078	FALSE	FALSE	0.149655	FALSE	FALSE	0.311935	FALSE	FALSE	0.170728	FALSE	FALSE	0.168471	FALSE	FALSE	0.218741	FALSE	FALSE
Q9BZ23_S169	PLRRRASSASVPAVG	0.526885	0.648763	FALSE	FALSE		FALSE	FALSE	0.266607	FALSE	FALSE	0.108046	FALSE	FALSE	0.113628	FALSE	FALSE	0.158675	FALSE	FALSE
Q96ST3_S940	IKRDKSDSPAIQLRL	0.503882	0.648305	FALSE	FALSE	0.51081	FALSE	FALSE	0.390328	FALSE	FALSE	0.0538797	FALSE	FALSE	0.0663885	FALSE	FALSE	0.062639	FALSE	FALSE
P57740_S86	ILGTGGKSPRLTQSS	0.61501	0.645183	FALSE	FALSE	0.272903	FALSE	FALSE	0.0521512	FALSE	FALSE	0.0515155	FALSE	FALSE	0.128058	FALSE	FALSE	0.0518069	FALSE	FALSE
P48730_S331	RGLPSTASGRLRGTQ	0.588044	0.641801	FALSE	FALSE	0.515689	FALSE	FALSE	0.680216	FALSE	FALSE	0.148012	FALSE	FALSE	0.112093	FALSE	FALSE	0.0818777	FALSE	FALSE
P04083_S37	GGPGSAVSPYPTFNP	0.599655	0.640011	FALSE	FALSE	0.515472	FALSE	FALSE		FALSE	FALSE	0.905485	TRUE	FALSE	0.0958535	FALSE	FALSE	0.0647406	FALSE	FALSE
Q7L7X3_S965	SSMGVRNSPQALRRT	0.523874	0.639414	FALSE	FALSE	0.336076	FALSE	FALSE	0.624838	FALSE	FALSE	0.0794017	FALSE	FALSE	0.531815	FALSE	FALSE	0.1176	FALSE	FALSE
P54274_S11	DVSSAAPSPRGCADG	0.66762	0.63869	FALSE	FALSE	0.268792	FALSE	FALSE		FALSE	FALSE	0.108045	FALSE	FALSE	0.200884	FALSE	FALSE	0.237605	FALSE	FALSE
O00499_S303	SPSPPDGSPAATPEI	0.501048	0.638309	FALSE	FALSE	0.218736	FALSE	FALSE	0.799702	FALSE	FALSE		FALSE	FALSE	0.103624	FALSE	FALSE	0.12582	FALSE	FALSE
Q9BTA9_S53	MRDAGDPSPPNKMLR	0.51845	0.637949	FALSE	FALSE	0.32989	FALSE	FALSE	0.364078	FALSE	FALSE	0.166408	FALSE	FALSE	0.0501451	FALSE	FALSE	0.604162	FALSE	FALSE
Q96EB6_S27	ADREAASSPAGEPLR	0.566228	0.63751	FALSE	FALSE	0.424821	FALSE	TRUE	0.71287	FALSE	FALSE	0.250006	FALSE	FALSE	0.680056	FALSE	FALSE	0.732311	FALSE	FALSE
Q00536_S119	EDINKRLSLPADIRL	0.672081	0.637157	FALSE	FALSE	0.681578	FALSE	FALSE	0.689171	FALSE	TRUE	0.166688	FALSE	FALSE	0.0841215	FALSE	FALSE	0.814612	FALSE	FALSE
Q14157_S416	PSDSAVHSPFTKRQA	0.714612	0.633128	FALSE	FALSE	0.198764	FALSE	FALSE	0.314257	FALSE	FALSE	0.210314	FALSE	FALSE	0.179805	FALSE	FALSE	0.105333	FALSE	FALSE
Q8N122_S863	LTQSAPASPTNKGVH	0.604291	0.633121	FALSE	TRUE	0.24098	FALSE	FALSE	0.0919466	FALSE	FALSE	0.0380761	FALSE	FALSE	0.0448391	FALSE	FALSE	0.500731	FALSE	FALSE
Q6Y7W6_T382	SSSARPGTPSDHQSQ	0.533514	0.632499	FALSE	FALSE	0.327329	FALSE	FALSE	0.0779174	FALSE	FALSE	0.0729961	FALSE	FALSE	0.0390231	FALSE	FALSE	0.153934	FALSE	FALSE
O00499_S296	APAKGNKSPSPPDGS	0.544321	0.632253	FALSE	FALSE	0.230404	FALSE	FALSE	0.60349	FALSE	FALSE	0.130061	FALSE	FALSE	0.0560895	FALSE	FALSE	0.090833	FALSE	FALSE
P49736_S26	RGNDPLTSSPGRSSR	0.627237	0.631331	FALSE	FALSE	0.170444	FALSE	FALSE	0.194328	FALSE	FALSE	0.159138	FALSE	FALSE	0.592229	FALSE	FALSE	0.151883	FALSE	FALSE
Q9BTK6_S237	SEDPSPASPPLRSSG	0.865084	0.630348	FALSE	FALSE	0.486494	FALSE	FALSE	0.0963878	FALSE	FALSE	0.0101604	FALSE	FALSE	0.548176	FALSE	FALSE	0.0359101	FALSE	FALSE
Q14980_S1757	SVPGEPASPISQRLP	0.520102	0.627144	FALSE	FALSE	0.345018	FALSE	FALSE	0.327485	FALSE	FALSE	0.125926	FALSE	FALSE	0.0489798	FALSE	FALSE	0.0417575	FALSE	FALSE
Q9BTE3_S298	AEEQRVHSPPASLVP	0.610755	0.625446	FALSE	FALSE	0.0592948	FALSE	FALSE	0.0995475	FALSE	FALSE	0.0811232	FALSE	FALSE	0.100355	FALSE	FALSE	0.0357209	FALSE	FALSE
Q9H410_S81	QSKSLHLSPQEQSAS	0.713015	0.625005	FALSE	FALSE	0.122942	FALSE	FALSE	0.0963168	FALSE	FALSE	0.0775942	FALSE	FALSE	0.0943695	FALSE	FALSE	0.146491	FALSE	FALSE
P23396_T221	KDEILPTTPISEQKG	0.910391	0.622831	FALSE	FALSE	0.217442	FALSE	FALSE	0.866471	TRUE	FALSE	0.215949	FALSE	FALSE	0.524757	FALSE	FALSE	0.0420726	FALSE	FALSE
Q15149_T4030	RGLRKQITMEELVRS	0.562301	0.622224	FALSE	FALSE	0.529336	FALSE	FALSE	0.958529	TRUE	FALSE	0.98648	TRUE	FALSE	0.360031	FALSE	FALSE	0.465908	FALSE	FALSE
P29966_S27	GEAAVASSPSKANGQ	0.603799	0.621518	FALSE	FALSE	0.175409	FALSE	FALSE	0.803885	FALSE	FALSE	0.181235	FALSE	FALSE	0.0488018	FALSE	FALSE	0.130112	FALSE	FALSE
P51946_T315	KHEEEEWTDDDLVES	0.512989	0.620692	FALSE	FALSE	0.0620967	FALSE	FALSE	0.0719727	FALSE	FALSE	0.0986459	FALSE	FALSE	0.127936	FALSE	FALSE	0.275041	FALSE	FALSE
Q8WWI1_S805	PSRRRMYSFDDVLEE	0.501641	0.618545	FALSE	FALSE	0.688452	FALSE	FALSE	0.274272	FALSE	FALSE	0.641345	FALSE	FALSE	0.484003	FALSE	FALSE	0.305442	FALSE	FALSE
Q9Y3Z3_T592	DVIAPLITPQKKEWN	0.634324	0.617913	FALSE	TRUE	0.477973	FALSE	FALSE	0.424582	FALSE	FALSE	0.414327	FALSE	FALSE	0.269055	FALSE	FALSE	0.123617	FALSE	FALSE
Q96E09_S62	APSARRNSTTFPSRH	0.667193	0.617269	FALSE	FALSE	0.352126	FALSE	FALSE	0.270473	FALSE	FALSE	0.22988	FALSE	FALSE	0.225558	FALSE	FALSE	0.13403	FALSE	FALSE
P16403_S36	GGTPRKASGPPVSEL	0.745208	0.616128	FALSE	FALSE	0.441127	FALSE	FALSE	0.784948	FALSE	FALSE	0.0981943	FALSE	FALSE	0.112154	FALSE	FALSE	0.123993	FALSE	FALSE
Q00536_S153	SRRLRRVSLSEIGFG	0.943117	0.614381	FALSE	FALSE	0.455287	FALSE	FALSE	0.115163	FALSE	TRUE	0.230681	FALSE	FALSE	0.0517837	FALSE	FALSE	0.630385	FALSE	FALSE
Q9BYG3_T223	KVSGTLDTPEKTVDS	0.528377	0.614032	FALSE	FALSE	0.260442	FALSE	FALSE	0.194378	FALSE	FALSE	0.305667	FALSE	FALSE	0.150933	FALSE	FALSE	0.0904724	FALSE	FALSE
Q8WUB8_S270	QEYYKRYSPDELRYL	0.673485	0.612622	FALSE	FALSE	0.0994879	FALSE	FALSE	0.238333	FALSE	FALSE	0.402677	FALSE	FALSE	0.787882	FALSE	FALSE	0.0820943	FALSE	FALSE
P28482_T185	HDHTGFLTEYVATRW	0.997337	0.612202	FALSE	TRUE	0.986968	TRUE	TRUE		FALSE	FALSE	0.770659	FALSE	FALSE	0.207223	FALSE	FALSE	0.521981	FALSE	FALSE
Q9BTA9_S511	QQGHEPVSPRSLQRS	0.687854	0.611786	FALSE	FALSE	0.613779	FALSE	FALSE	0.12064	FALSE	FALSE	0.0372418	FALSE	FALSE	0.0401599	FALSE	FALSE	0.53178	FALSE	FALSE
Q9UJU6_S283	PQPGKLRSPFLQKQL	0.774235	0.611056	FALSE	FALSE	0.792652	FALSE	FALSE	0.427452	FALSE	FALSE	0.26561	FALSE	FALSE	0.0588411	FALSE	FALSE	0.0951846	FALSE	FALSE
Q01082_S2102	ERKRRPPSPEPSTKV	0.514672	0.61008	FALSE	FALSE	0.307337	FALSE	FALSE	0.320756	FALSE	FALSE	0.0272377	FALSE	FALSE	0.0269419	FALSE	FALSE	0.0280155	FALSE	FALSE
Q9UKX7_S221	KVAAETQSPSLFGST	0.648984	0.609923	FALSE	FALSE	0.833788	TRUE	FALSE	0.159588	FALSE	FALSE	0.311813	FALSE	FALSE	0.606486	FALSE	FALSE	0.249816	FALSE	FALSE
O43768_S67	KGQKYFDSGDYNMAK	0.759913	0.605326	FALSE	TRUE	0.478185	FALSE	FALSE	0.171984	FALSE	FALSE	0.228632	FALSE	FALSE	0.0769347	FALSE	FALSE	0.0738533	FALSE	FALSE
P49321_S421	VRAKLVPSQEETKLS	0.532599	0.603379	FALSE	FALSE	0.14246	FALSE	FALSE	0.254965	FALSE	FALSE	0.171492	FALSE	FALSE	0.992904	TRUE	FALSE	0.254763	FALSE	FALSE
P30050_S38	KIGPLGLSPKKVGDD	0.872564	0.603284	FALSE	TRUE	0.0688808	FALSE	FALSE	0.248023	FALSE	FALSE	0.0635404	FALSE	FALSE	0.0689265	FALSE	FALSE	0.0735461	FALSE	FALSE
Q96PK6_S220	DRSPLRRSPPRASYV	0.634529	0.602312	FALSE	FALSE	0.386575	FALSE	FALSE	0.689634	FALSE	FALSE	0.30887	FALSE	FALSE	0.0882581	FALSE	FALSE	0.264458	FALSE	FALSE
Q15910_T487	APAEDVDTPPRKKKR	0.705678	0.601146	FALSE	FALSE	0.222707	FALSE	FALSE	0.0726451	FALSE	FALSE	0.0474957	FALSE	FALSE	0.0396061	FALSE	FALSE	0.0133751	FALSE	FALSE
Q9H8Y8_T433	EDRVGDSTPVSEKPV	0.546196	0.595973	FALSE	FALSE	0.508439	FALSE	FALSE	0.461853	FALSE	FALSE	0.161543	FALSE	FALSE	0.262567	FALSE	FALSE	0.235156	FALSE	FALSE
O00499_S331	PGATLPKSPSQLRKG	0.749558	0.595679	FALSE	FALSE	0.31193	FALSE	FALSE		FALSE	FALSE	0.258592	FALSE	FALSE	0.483618	FALSE	FALSE	0.155376	FALSE	FALSE
Q9ULU4_S425	GGTGRRISLSDMPRS	0.60457	0.595503	FALSE	FALSE	0.482637	FALSE	FALSE	0.668752	FALSE	FALSE	0.529365	FALSE	FALSE	0.743772	FALSE	FALSE	0.572645	FALSE	FALSE
P49207_S12	LTYRRRLSYNTASNK	0.904461	0.595238	FALSE	FALSE	0.99433	TRUE	FALSE	0.987513	TRUE	FALSE	0.995668	TRUE	FALSE	0.375673	FALSE	FALSE	0.363365	FALSE	FALSE
O75376_S2184	EQRNDARSPGSISYL	0.536567	0.594532	FALSE	FALSE	0.372088	FALSE	FALSE	0.430227	FALSE	FALSE	0.0377101	FALSE	FALSE	0.061172	FALSE	FALSE	0.0396196	FALSE	FALSE
Q00839_S271	NKYSRAKSPQPPVEE	0.859818	0.592249	FALSE	FALSE	0.0830756	FALSE	FALSE	0.465226	FALSE	FALSE	0.0976297	FALSE	FALSE	0.129331	FALSE	FALSE	0.158921	FALSE	FALSE
P02545_S407	GRASSHSSQTQGGGS	0.740406	0.591692	FALSE	FALSE	0.650183	FALSE	FALSE	0.696648	FALSE	FALSE	0.798941	FALSE	FALSE	0.356761	FALSE	FALSE	0.817065	FALSE	FALSE
Q92945_S274	MILIQDGSQNTNVDK	0.560018	0.591448	FALSE	FALSE		FALSE	FALSE		FALSE	FALSE	0.279861	FALSE	FALSE	0.979547	TRUE	FALSE	0.527283	FALSE	FALSE
Q7Z309_S50	TLRTRRNSTTIMSRH	0.77317	0.588296	FALSE	FALSE	0.177925	FALSE	FALSE	0.150896	FALSE	FALSE	0.12399	FALSE	FALSE	0.0809182	FALSE	FALSE	0.0924262	FALSE	FALSE
Q9NQG5_S166	DDYPGSYSPQDPSAG	0.570829	0.588254	FALSE	FALSE	0.108557	FALSE	FALSE	0.154651	FALSE	FALSE	0.122966	FALSE	FALSE	0.140193	FALSE	FALSE	0.109107	FALSE	FALSE
O00151_S130	SAMPFTASPASSTTA	0.761728	0.587065	FALSE	FALSE		FALSE	FALSE	0.71127	FALSE	FALSE	0.614724	FALSE	FALSE		FALSE	FALSE	0.0668935	FALSE	FALSE
Q9H0H5_S203	GPVKKTRSIGSAVDQ	0.659211	0.581336	FALSE	FALSE	0.759877	FALSE	FALSE	0.86257	TRUE	FALSE	0.216176	FALSE	FALSE	0.268519	FALSE	FALSE	0.157329	FALSE	FALSE
Q8N5I9_S178	GKIEVLDSPASKKKK	0.636682	0.580777	FALSE	FALSE	0.141188	FALSE	FALSE	0.155237	FALSE	FALSE	0.0925465	FALSE	FALSE	0.304394	FALSE	FALSE	0.0756604	FALSE	FALSE
Q14680_S505	SPERRCRSVELDLNQ	0.52234	0.57884	FALSE	FALSE	0.508401	FALSE	FALSE	0.246637	FALSE	FALSE	0.0623521	FALSE	FALSE	0.0913996	FALSE	FALSE	0.184812	FALSE	FALSE
P08670_S73	SAVRLRSSVPGVRLL	0.97666	0.57802	FALSE	FALSE	0.484983	FALSE	FALSE	0.91307	TRUE	TRUE	0.542135	FALSE	FALSE	0.102695	FALSE	FALSE	0.261423	FALSE	FALSE
P52948_S839	TSRCLIKSPDRLADI	0.718551	0.576358	FALSE	FALSE	0.0563217	FALSE	FALSE	0.0917784	FALSE	FALSE	0.122814	FALSE	FALSE	0.116458	FALSE	FALSE	0.112072	FALSE	FALSE
Q92890_S247	KGVEPSPSPIKPGDI	0.771135	0.576136	FALSE	FALSE	0.724726	FALSE	FALSE	0.286916	FALSE	FALSE	0.0714077	FALSE	FALSE	0.243031	FALSE	FALSE	0.0832144	FALSE	FALSE
Q14847_T104	GFSVVADTPELQRIK	0.686298	0.575176	FALSE	FALSE	0.172928	FALSE	FALSE	0.262786	FALSE	FALSE	0.98142	TRUE	FALSE	0.19678	FALSE	FALSE	0.371872	FALSE	FALSE
Q6Y7W6_S236	GERWRPHSPDGPRSA	0.601429	0.56732	FALSE	FALSE	0.362238	FALSE	FALSE	0.0529165	FALSE	FALSE	0.0243369	FALSE	FALSE	0.0844863	FALSE	FALSE	0.0451359	FALSE	FALSE
O60264_S116	AAQKTPTSPLKMKPG	0.666461	0.566446	FALSE	FALSE	0.0636733	FALSE	FALSE	0.094618	FALSE	FALSE	0.0182995	FALSE	FALSE	0.436897	FALSE	FALSE	0.0353407	FALSE	FALSE
P17252_T497	MDGVTTRTFCGTPDY	0.976762	0.566012	FALSE	FALSE		FALSE	FALSE		FALSE	FALSE	0.582233	FALSE	FALSE	0.246507	FALSE	FALSE		FALSE	FALSE
P05771_T500	WDGVTTKTFCGTPDY	0.972145	0.565542	FALSE	FALSE		FALSE	FALSE		FALSE	FALSE		FALSE	FALSE		FALSE	FALSE	0.194996	FALSE	FALSE
Q00537_S146	EDLNKRLSLPADIRI	0.66231	0.564177	FALSE	FALSE	0.638073	FALSE	FALSE	0.594283	FALSE	FALSE	0.242015	FALSE	FALSE	0.087843	FALSE	FALSE	0.139903	FALSE	FALSE
P02545_S301	QSRIRIDSLSAQLSQ	0.629433	0.563788	FALSE	FALSE		FALSE	FALSE	0.749195	FALSE	FALSE	0.12571	FALSE	FALSE	0.0819566	FALSE	FALSE	0.181482	FALSE	FALSE
P61978_S216	ILDLISESPIKGRAQ	0.956205	0.56367	FALSE	FALSE	0.112808	FALSE	FALSE	0.117516	FALSE	FALSE	0.0355285	FALSE	FALSE	0.0336185	FALSE	FALSE	0.0627972	FALSE	FALSE
Q6UN15_S259	STKAEFTSPPSLFKT	0.611728	0.560345	FALSE	FALSE	0.134802	FALSE	FALSE	0.228277	FALSE	FALSE	0.0505229	FALSE	FALSE	0.176024	FALSE	FALSE	0.0614702	FALSE	FALSE
P10412_S36	GAAKRKASGPPVSEL	0.761485	0.559938	FALSE	TRUE	0.477289	FALSE	FALSE	0.779974	FALSE	FALSE	0.17733	FALSE	FALSE	0.097518	FALSE	FALSE	0.162194	FALSE	FALSE
Q9UEY8_S42	YIRERNMSPDLRQDF	0.643199	0.559555	FALSE	FALSE	0.172489	FALSE	FALSE	0.821944	FALSE	FALSE	0.188608	FALSE	FALSE	0.208259	FALSE	FALSE	0.154557	FALSE	FALSE
P25205_T674	RSEDESETEDEEEKS	0.645707	0.558701	FALSE	FALSE	0.154607	FALSE	FALSE	0.269557	FALSE	FALSE	0.329639	FALSE	FALSE	0.913226	TRUE	FALSE	0.404926	FALSE	FALSE
Q8IVT2_S394	PGLRRALSSDSILSP	0.526318	0.558595	FALSE	FALSE	0.483275	FALSE	FALSE		FALSE	FALSE	0.164018	FALSE	FALSE	0.0798481	FALSE	FALSE	0.0783745	FALSE	FALSE
Q96GX9_S87	EKDISGPSPSKKLKK	0.531073	0.558582	FALSE	FALSE	0.344607	FALSE	FALSE	0.424491	FALSE	FALSE	0.136245	FALSE	FALSE	0.0150104	FALSE	FALSE	0.127085	FALSE	FALSE
Q9H6K1_S215	GNFNPFASPQKNRQS	0.691756	0.558533	FALSE	FALSE	0.130866	FALSE	FALSE	0.133926	FALSE	FALSE	0.0939129	FALSE	FALSE	0.0779732	FALSE	FALSE	0.6637	FALSE	FALSE
P50613_S164	GLAKSFGSPNRAYTH	0.863485	0.556428	FALSE	TRUE	0.11368	FALSE	FALSE	0.170381	FALSE	TRUE	0.0919543	FALSE	FALSE	0.476975	FALSE	FALSE	0.060622	FALSE	FALSE
P50548_T526	GEAGGPLTPRRVSSD	0.6472	0.555609	FALSE	TRUE	0.404964	FALSE	FALSE	0.206625	FALSE	FALSE	0.423598	FALSE	FALSE	0.0776052	FALSE	FALSE	0.231449	FALSE	FALSE
Q96EB6_S14	LALQPGGSPSAAGAD	0.57602	0.553038	FALSE	FALSE	0.513162	FALSE	FALSE	0.704401	FALSE	FALSE	0.232124	FALSE	FALSE	0.591348	FALSE	FALSE	0.795027	FALSE	FALSE
P08670_S51	LRPSTSRSLYASSPG	0.784609	0.54777	FALSE	FALSE	0.614463	FALSE	FALSE	0.750018	FALSE	TRUE	0.282223	FALSE	FALSE	0.144342	FALSE	FALSE	0.322703	FALSE	FALSE
Q7KZI7_S456	STAKVPASPLPGLER	0.677285	0.545427	FALSE	TRUE	0.454217	FALSE	FALSE	0.38562	FALSE	FALSE	0.133715	FALSE	FALSE	0.0499304	FALSE	FALSE	0.592811	FALSE	FALSE
O00512_S687	IPVEGPLSPSRGDFP	0.506846	0.543729	FALSE	FALSE	0.509823	FALSE	FALSE	0.150016	FALSE	FALSE	0.0719529	FALSE	FALSE	0.038847	FALSE	FALSE	0.0750221	FALSE	FALSE
P61289_S24	SFRERITSEAEDLVA	0.602789	0.542943	FALSE	FALSE		FALSE	FALSE		FALSE	FALSE	0.199254	FALSE	FALSE	0.299249	FALSE	FALSE	0.213842	FALSE	FALSE
P48729_T321	GQGQQAQTPTGKQTD	0.591251	0.542506	FALSE	FALSE		FALSE	FALSE	0.734594	FALSE	FALSE		FALSE	FALSE	0.112933	FALSE	FALSE	0.243174	FALSE	FALSE
Q9Y4W2_S617	PFSTGQESPTAENAR	0.513475	0.541909	FALSE	FALSE	0.175977	FALSE	FALSE	0.104519	FALSE	FALSE	0.089812	FALSE	FALSE	0.108428	FALSE	FALSE	0.103134	FALSE	FALSE
P63104_S207	IAELDTLSEESYKDS	0.625077	0.54062	FALSE	FALSE	0.148315	FALSE	FALSE	0.0857043	FALSE	FALSE	0.173954	FALSE	FALSE	0.280582	FALSE	FALSE	0.148116	FALSE	FALSE
Q13098_T479	EGSQGELTPANSQSR	0.615833	0.539384	FALSE	FALSE		FALSE	FALSE	0.526278	FALSE	FALSE	0.595894	FALSE	FALSE	0.766499	FALSE	FALSE	0.0867239	FALSE	FALSE
Q8WUX9_S417	SVPNPRISDAELEAE	0.502357	0.538901	FALSE	FALSE	0.171409	FALSE	FALSE	0.777514	FALSE	FALSE	0.431239	FALSE	FALSE	0.059697	FALSE	FALSE	0.682705	FALSE	FALSE
Q14244_S209	SSATLLNSPDRARRL	0.729539	0.538313	FALSE	FALSE		FALSE	FALSE	0.710218	FALSE	FALSE	0.264138	FALSE	FALSE	0.230226	FALSE	FALSE	0.107982	FALSE	FALSE
P13051_T60	AGQEEPGTPPSSPLS	0.94543	0.537167	FALSE	FALSE	0.183981	FALSE	FALSE	0.16756	FALSE	FALSE	0.119136	FALSE	FALSE	0.704856	FALSE	TRUE	0.0463112	FALSE	FALSE
P05412_S73	VGLLKLASPELERLI	0.960169	0.536623	FALSE	TRUE	0.373209	FALSE	FALSE	0.158767	FALSE	FALSE	0.0817832	FALSE	FALSE	0.226219	FALSE	FALSE	0.140744	FALSE	FALSE
Q05397_S910	KLQPQEISPPPTANL	0.86344	0.535328	FALSE	FALSE	0.274161	FALSE	FALSE	0.77685	FALSE	TRUE	0.943431	TRUE	TRUE	0.071479	FALSE	FALSE	0.0922063	FALSE	FALSE
Q96T60_T118	TPESQPDTPPGTPLV	0.786006	0.533238	FALSE	FALSE	0.242062	FALSE	FALSE	0.129319	FALSE	FALSE	0.044781	FALSE	FALSE	0.975458	TRUE	FALSE	0.0264759	FALSE	FALSE
P23588_S504	SSDTEQQSPTSGGGK	0.546418	0.532603	FALSE	FALSE	0.124921	FALSE	FALSE	0.116249	FALSE	FALSE	0.197034	FALSE	FALSE	0.0978682	FALSE	FALSE	0.167808	FALSE	FALSE
Q9GZR2_S15	ASKRAPSSPVAKPGP	0.512064	0.532171	FALSE	FALSE		FALSE	FALSE	0.253236	FALSE	FALSE	0.224639	FALSE	FALSE	0.458042	FALSE	FALSE	0.0524931	FALSE	FALSE
Q5W0B1_S719	QSSLSSASPSKATKS	0.700617	0.531884	FALSE	FALSE		FALSE	FALSE	0.187747	FALSE	FALSE	0.0964775	FALSE	FALSE	0.0464253	FALSE	FALSE	0.0418945	FALSE	FALSE
Q96T37_S294	GGGQRSLSPGGAALG	0.554415	0.531323	FALSE	FALSE	0.236054	FALSE	FALSE	0.0837633	FALSE	FALSE	0.0351573	FALSE	FALSE	0.0416869	FALSE	FALSE	0.0354897	FALSE	FALSE
Q9H1E3_T179	PRLKATVTPSPVKGK	0.669586	0.528063	FALSE	FALSE	0.398994	FALSE	FALSE	0.28775	FALSE	FALSE	0.12674	FALSE	FALSE	0.829343	FALSE	FALSE	0.110859	FALSE	FALSE
Q8NDC0_S15	ADALPEHSPAKTSAV	0.528469	0.527953	FALSE	FALSE	0.0887626	FALSE	FALSE	0.163435	FALSE	FALSE	0.164761	FALSE	FALSE	0.100094	FALSE	FALSE	0.370656	FALSE	FALSE
Q9P1Y5_S431	PVLLRSVSSDSLGPP	0.624136	0.527707	FALSE	FALSE	0.57661	FALSE	FALSE		FALSE	FALSE	0.780121	FALSE	FALSE	0.196558	FALSE	FALSE	0.383458	FALSE	FALSE
Q9NYB0_S36	MSFYVRPSPAKRRLS	0.565859	0.526961	FALSE	FALSE		FALSE	FALSE	0.25466	FALSE	FALSE	0.088438	FALSE	FALSE	0.519761	FALSE	FALSE	0.0740893	FALSE	FALSE
Q9NUL3_S440	GTTLGYLSPKDMNQP	0.729178	0.526573	FALSE	FALSE	0.363435	FALSE	FALSE	0.786766	FALSE	FALSE	0.21191	FALSE	FALSE	0.294758	FALSE	FALSE	0.417549	FALSE	FALSE
P49815_S1132	RDRVRSMSGGHGLRV	0.949899	0.526029	FALSE	FALSE	0.709299	FALSE	FALSE	0.347449	FALSE	FALSE	0.0843783	FALSE	FALSE	0.146517	FALSE	FALSE	0.820141	FALSE	FALSE
Q9UHR4_S261	VSGTPQASPMIERSN	0.535926	0.525335	FALSE	FALSE		FALSE	FALSE	0.711658	FALSE	FALSE	0.531219	FALSE	FALSE	0.172873	FALSE	FALSE	0.101735	FALSE	FALSE
O95297_S210	CSTSESLSPVKQAPR	0.57908	0.524804	FALSE	FALSE		FALSE	FALSE	0.13887	FALSE	FALSE	0.111976	FALSE	FALSE	0.0716495	FALSE	FALSE	0.0805633	FALSE	FALSE
P17535_S100	LGLLKLASPELERLI	0.705872	0.52235	FALSE	FALSE	0.291491	FALSE	FALSE	0.124418	FALSE	FALSE	0.131964	FALSE	FALSE	0.179376	FALSE	FALSE	0.163433	FALSE	FALSE
Q0JRZ9_S387	SIGNITLSPAISRHS	0.529861	0.522277	FALSE	FALSE	0.184915	FALSE	FALSE	0.209183	FALSE	FALSE	0.401588	FALSE	FALSE	0.182899	FALSE	FALSE	0.105083	FALSE	FALSE
P16402_T18	IPAPAEKTPVKKKAK	0.563292	0.519977	FALSE	FALSE	0.156672	FALSE	FALSE	0.213664	FALSE	FALSE	0.140913	FALSE	FALSE	0.12924	FALSE	FALSE	0.226531	FALSE	FALSE
P50914_S139	KAALLKASPKKAPGT	0.657128	0.518693	FALSE	FALSE	0.095504	FALSE	FALSE	0.311292	FALSE	FALSE	0.368489	FALSE	FALSE	0.0627927	FALSE	FALSE	0.118014	FALSE	FALSE
P31321_S83	DSHDEEVSPTPPNPV	0.613553	0.517617	FALSE	FALSE	0.439749	FALSE	FALSE	0.19338	FALSE	FALSE	0.148499	FALSE	FALSE	0.120213	FALSE	FALSE	0.204898	FALSE	FALSE
O14879_S203	LKQAIELSPDNQYVK	0.505559	0.517292	FALSE	FALSE		FALSE	FALSE		FALSE	FALSE	0.226271	FALSE	FALSE	0.190429	FALSE	FALSE	0.225151	FALSE	FALSE
Q9NP66_S105	RDSNAPKSPLTGYVR	0.628051	0.515929	FALSE	FALSE	0.0579995	FALSE	FALSE	0.0975478	FALSE	FALSE	0.0316417	FALSE	FALSE	0.0299919	FALSE	FALSE	0.0358215	FALSE	FALSE
Q9NX40_S108	KFKKLENSPLGEALR	0.864771	0.515067	FALSE	FALSE	0.276107	FALSE	FALSE	0.283675	FALSE	FALSE	0.326686	FALSE	FALSE	0.283867	FALSE	FALSE	0.27486	FALSE	FALSE
Q14684_S736	PTSSPASSPLVAKKP	0.53714	0.514841	FALSE	FALSE		FALSE	FALSE	0.194247	FALSE	FALSE	0.177174	FALSE	FALSE	0.219939	FALSE	FALSE	0.137416	FALSE	FALSE
Q99567_S517	EDVEVAESPLRVLAE	0.65464	0.513346	FALSE	FALSE	0.0675686	FALSE	FALSE	0.0981686	FALSE	FALSE	0.0481679	FALSE	FALSE	0.0785722	FALSE	FALSE	0.0207225	FALSE	FALSE
Q96IF1_S119	EPTAPALSPRSSFAS	0.621786	0.511841	FALSE	TRUE	0.484157	FALSE	FALSE	0.727813	FALSE	FALSE	0.433936	FALSE	FALSE	0.127161	FALSE	FALSE	0.0669338	FALSE	FALSE
P62241_T130	RKKGAKLTPEEEEIL	0.617478	0.509591	FALSE	FALSE	0.140147	FALSE	FALSE	0.181272	FALSE	FALSE	0.157812	FALSE	FALSE	0.0825912	FALSE	FALSE	0.0814684	FALSE	FALSE
Q16181_T426	EQQNSSRTLEKNKKK	0.578607	0.505859	FALSE	FALSE	0.328593	FALSE	FALSE	0.0911015	FALSE	FALSE	0.448679	FALSE	FALSE	0.0370356	FALSE	FALSE	0.26831	FALSE	FALSE
Q53H80_S21	DPLLSPASPKRRRCA	0.644508	0.505673	FALSE	FALSE	0.220977	FALSE	FALSE	0.219939	FALSE	FALSE	0.0945197	FALSE	FALSE	0.0898159	FALSE	FALSE	0.0566801	FALSE	FALSE
Q9UJU6_S269	KQKERAMSTTSISSP	0.528189	0.505483	FALSE	FALSE	0.505257	FALSE	FALSE	0.479561	FALSE	FALSE	0.754577	FALSE	FALSE	0.411868	FALSE	FALSE	0.574634	FALSE	FALSE
P27816_S280	ALAKDMESPTKLDVT	0.515541	0.503762	FALSE	FALSE	0.0561959	FALSE	FALSE	0.513362	FALSE	FALSE	0.105416	FALSE	FALSE	0.0457641	FALSE	FALSE	0.0898522	FALSE	FALSE
P35222_S552	QDTQRRTSMGGTQQQ	0.957078	0.501805	FALSE	FALSE	0.916559	TRUE	TRUE	0.872656	TRUE	TRUE	0.845045	FALSE	FALSE	0.551767	FALSE	FALSE	0.102274	FALSE	FALSE
Q8WXI9_S486	LQQQAALSPTTAPAV	0.571383	0.500719	FALSE	FALSE	0.265924	FALSE	FALSE	0.241983	FALSE	FALSE	0.0471026	FALSE	FALSE	0.11265	FALSE	FALSE	0.0806232	FALSE	FALSE
Q15418_S363	TSRTPKDSPGIPPSA	0.753974	0.498421	FALSE	FALSE	0.472917	FALSE	FALSE	0.33364	FALSE	FALSE	0.586121	FALSE	FALSE	0.201747	FALSE	FALSE	0.0990376	FALSE	FALSE
Q53LP3_S213	RDLVMGSSPQLKRSV	0.52588	0.496461	FALSE	FALSE	0.395041	FALSE	FALSE	0.179867	FALSE	FALSE	0.401632	FALSE	FALSE	0.188213	FALSE	FALSE	0.088216	FALSE	FALSE
P60228_S399	VMGNNAVSPYQQVIE	0.858066	0.49585	FALSE	FALSE	0.117104	FALSE	FALSE	0.173777	FALSE	FALSE	0.0924419	FALSE	FALSE	0.070579	FALSE	FALSE	0.0289778	FALSE	FALSE
Q9Y580_S136	QIIQRSFSSPENFQR	0.785739	0.495628	FALSE	FALSE	0.536056	FALSE	FALSE	0.854008	TRUE	FALSE	0.454906	FALSE	FALSE	0.552502	FALSE	FALSE	0.571917	FALSE	FALSE
Q9UKM9_S288	EEGLLTHSEEELEHS	0.554337	0.49419	FALSE	FALSE	0.19327	FALSE	FALSE	0.102445	FALSE	FALSE	0.0368754	FALSE	FALSE	0.522078	FALSE	FALSE	0.0799584	FALSE	FALSE
P27816_S1073	KAQAKVGSLDNVGHL	0.576932	0.493502	FALSE	FALSE	0.0952361	FALSE	FALSE	0.804865	FALSE	FALSE	0.67865	FALSE	FALSE	0.0354444	FALSE	FALSE	0.238357	FALSE	FALSE
Q9Y2W1_T874	EEWDPEYTPKSKKYY	0.733555	0.493276	FALSE	FALSE		FALSE	FALSE	0.227139	FALSE	FALSE	0.212504	FALSE	FALSE	0.377617	FALSE	FALSE	0.222435	FALSE	FALSE
O43463_S391	GLAGLPGSPKKRVRI	0.624793	0.493234	FALSE	TRUE	0.0887626	FALSE	FALSE	0.127281	FALSE	FALSE	0.171707	FALSE	FALSE	0.0434649	FALSE	FALSE	0.108926	FALSE	FALSE
P16402_S37	TAGKRKASGPPVSEL	0.594997	0.491901	FALSE	FALSE	0.477073	FALSE	FALSE	0.76913	FALSE	FALSE	0.174503	FALSE	FALSE	0.118395	FALSE	FALSE		FALSE	FALSE
Q6GYQ0_S797	QPLPRSSSTSDILEP	0.696787	0.491126	FALSE	FALSE	0.580011	FALSE	FALSE	0.157027	FALSE	FALSE	0.0866618	FALSE	FALSE	0.0962094	FALSE	FALSE	0.0831237	FALSE	FALSE
Q9H307_S381	ESEKQQDSQPEEVMD	0.607987	0.49066	FALSE	FALSE	0.130947	FALSE	FALSE	0.155765	FALSE	FALSE	0.568053	FALSE	FALSE	0.979719	TRUE	FALSE	0.326246	FALSE	FALSE
Q05655_S304	RASRRSDSASSEPVG	0.571322	0.490495	FALSE	FALSE	0.637797	FALSE	FALSE	0.752745	FALSE	FALSE	0.497715	FALSE	FALSE	0.105312	FALSE	FALSE	0.349031	FALSE	FALSE
P49006_S101	FKKPFKLSGLSFKRN	0.627772	0.490147	FALSE	FALSE	0.127261	FALSE	FALSE	0.880577	TRUE	FALSE	0.790868	FALSE	FALSE	0.247716	FALSE	FALSE	0.411415	FALSE	FALSE
P49792_S2510	TTPKAVVSPPKFVFG	0.54955	0.489994	FALSE	FALSE	0.0526414	FALSE	FALSE	0.0849215	FALSE	FALSE	0.0704884	FALSE	FALSE	0.0316065	FALSE	FALSE	0.064586	FALSE	FALSE
P22626_S212	GNFGFGDSRGGGGNF	0.722961	0.48874	FALSE	FALSE	0.211782	FALSE	FALSE	0.321613	FALSE	FALSE	0.1984	FALSE	FALSE	0.545941	FALSE	FALSE	0.46157	FALSE	FALSE
Q13501_S272	RSRLTPVSPESSSTE	0.743798	0.48776	FALSE	TRUE	0.304827	FALSE	TRUE	0.237141	FALSE	FALSE	0.123039	FALSE	FALSE	0.0466326	FALSE	FALSE	0.704404	FALSE	TRUE
P84157_S144	EGFSFKYSPGKLRGN	0.574129	0.486708	FALSE	FALSE	0.108852	FALSE	FALSE	0.281488	FALSE	FALSE	0.209709	FALSE	FALSE	0.174958	FALSE	FALSE	0.38636	FALSE	FALSE
Q6MZP7_S310	TPNKIAISPLKSPNK	0.562088	0.484663	FALSE	FALSE	0.0744131	FALSE	FALSE	0.0824082	FALSE	FALSE	0.0465834	FALSE	FALSE	0.0672252	FALSE	FALSE	0.0535298	FALSE	FALSE
Q9H910_S97	KTSDIFGSPVTATSR	0.547516	0.484399	FALSE	FALSE	0.386877	FALSE	FALSE	0.142893	FALSE	FALSE	0.171309	FALSE	FALSE	0.0546321	FALSE	FALSE	0.301288	FALSE	FALSE
P62995_T201	SITKRPHTPTPGIYM	0.884381	0.481427	FALSE	FALSE	0.0966486	FALSE	FALSE	0.102452	FALSE	FALSE	0.145365	FALSE	FALSE	0.224015	FALSE	FALSE	0.0635495	FALSE	FALSE
Q9Y2V2_S41	LRGNVVPSPLPTRRT	0.961277	0.480702	FALSE	FALSE	0.500727	FALSE	FALSE	0.150838	FALSE	FALSE	0.759775	FALSE	FALSE	0.0405222	FALSE	FALSE	0.219743	FALSE	FALSE
Q99618_S68	AQDSDPRSPTLGIAR	0.845486	0.480545	FALSE	FALSE	0.107144	FALSE	FALSE	0.142311	FALSE	FALSE	0.119171	FALSE	FALSE	0.078677	FALSE	FALSE	0.157757	FALSE	FALSE
Q13111_S772	LLSNHTGSPRSPSTT	0.541055	0.479286	FALSE	FALSE	0.152773	FALSE	FALSE	0.140377	FALSE	FALSE	0.152396	FALSE	FALSE	0.70764	FALSE	FALSE	0.168009	FALSE	FALSE
Q9C0C9_S839	LLTGSPTSPTVEPEK	0.582429	0.478625	FALSE	FALSE	0.612247	FALSE	FALSE	0.146451	FALSE	FALSE	0.468111	FALSE	FALSE	0.264676	FALSE	FALSE	0.122389	FALSE	FALSE
Q8TBN0_S179	ELHPQLLSPTKAGPR	0.622962	0.477326	FALSE	FALSE	0.163335	FALSE	FALSE		FALSE	FALSE		FALSE	FALSE	0.0709799	FALSE	FALSE	0.0573459	FALSE	FALSE
Q8NFH5_S73	SPLLAGGSPPQPVVP	0.701679	0.476792	FALSE	FALSE	0.0678484	FALSE	FALSE	0.104132	FALSE	FALSE	0.0978921	FALSE	FALSE	0.192965	FALSE	FALSE	0.0436645	FALSE	FALSE
A6NMY6_T19	SLEGDHSTPPSAYGS	0.619498	0.475207	FALSE	FALSE	0.166988	FALSE	FALSE	0.339381	FALSE	FALSE	0.350014	FALSE	FALSE	0.084262	FALSE	FALSE	0.22432	FALSE	FALSE
O60825_S483	IRRPRNYSVGSRPLK	0.779577	0.473876	FALSE	FALSE	0.971306	TRUE	FALSE		FALSE	FALSE	0.733686	FALSE	FALSE	0.110398	FALSE	FALSE	0.409808	FALSE	FALSE
Q6FI81_S183	LSITKKSSPSVKPAV	0.581295	0.472071	FALSE	FALSE	0.116528	FALSE	FALSE	0.275797	FALSE	FALSE	0.180439	FALSE	FALSE	0.0797294	FALSE	FALSE	0.204811	FALSE	FALSE
Q9H4M9_S456	DEIFYTLSPVNGKIT	0.651776	0.471873	FALSE	FALSE	0.10012	FALSE	FALSE	0.509286	FALSE	FALSE	0.274218	FALSE	FALSE	0.178918	FALSE	FALSE	0.0814415	FALSE	FALSE
P45973_S14	RTADSSSSEDEEEYV	0.633432	0.471794	FALSE	FALSE	0.153207	FALSE	FALSE	0.142471	FALSE	FALSE	0.145561	FALSE	FALSE	0.350848	FALSE	FALSE	0.187296	FALSE	FALSE
Q9UQN3_S199	STSKATISDEEIERQ	0.501132	0.471348	FALSE	FALSE	0.0939441	FALSE	FALSE	0.43819	FALSE	FALSE	0.116894	FALSE	FALSE	0.049816	FALSE	FALSE	0.71796	FALSE	FALSE
Q8NFJ5_S301	GVENRAYSQEEITQG	0.773281	0.47027	FALSE	FALSE		FALSE	FALSE		FALSE	FALSE		FALSE	FALSE	0.471851	FALSE	FALSE	0.415319	FALSE	FALSE
P36578_S295	DLSRILKSPEIQRAL	0.687825	0.467561	FALSE	FALSE	0.145531	FALSE	FALSE	0.184616	FALSE	FALSE	0.0638802	FALSE	FALSE	0.0384709	FALSE	FALSE	0.0503506	FALSE	FALSE
Q15361_S65	DFQHLISSPLKKSRI	0.59931	0.467515	FALSE	FALSE	0.12301	FALSE	FALSE	0.213287	FALSE	FALSE	0.0730875	FALSE	FALSE	0.0612435	FALSE	FALSE	0.125184	FALSE	FALSE
P18887_S226	SSAASSASPVSRAIG	0.5109	0.466482	FALSE	FALSE	0.153853	FALSE	FALSE		FALSE	FALSE	0.0663711	FALSE	FALSE	0.919303	TRUE	FALSE	0.103494	FALSE	FALSE
P61978_S116	EEGLQLPSPTATSQL	0.954041	0.465466	FALSE	FALSE	0.166479	FALSE	FALSE	0.240475	FALSE	FALSE	0.211861	FALSE	FALSE	0.0672941	FALSE	FALSE	0.195587	FALSE	FALSE
P20700_S391	EEERLKLSPSPSSRV	0.816939	0.465319	FALSE	FALSE	0.292476	FALSE	FALSE	0.689465	FALSE	FALSE	0.109536	FALSE	FALSE	0.144568	FALSE	FALSE	0.0379142	FALSE	FALSE
Q8IXQ3_S69	TMAEPSASPSKRRDS	0.607699	0.464047	FALSE	FALSE	0.154921	FALSE	FALSE	0.172499	FALSE	FALSE	0.174748	FALSE	FALSE	0.0945558	FALSE	FALSE	0.155624	FALSE	FALSE
Q86WB0_S335	RSQDATFSPGSEQAE	0.704039	0.462536	FALSE	FALSE	0.261217	FALSE	FALSE	0.110459	FALSE	FALSE	0.039836	FALSE	FALSE	0.373776	FALSE	FALSE	0.0614072	FALSE	FALSE
Q96B97_S511	PDIFDSPSPEEDKEE	0.624442	0.46227	FALSE	FALSE	0.186081	FALSE	FALSE	0.470002	FALSE	FALSE	0.243332	FALSE	FALSE	0.135301	FALSE	FALSE	0.210278	FALSE	FALSE
O94782_S313	ATSDTLESPPKIIPK	0.55582	0.461368	FALSE	FALSE	0.0969554	FALSE	FALSE		FALSE	FALSE	0.362705	FALSE	FALSE	0.749623	FALSE	FALSE	0.165722	FALSE	FALSE
Q15056_S21	SFGGGRGSRGSAGGH	0.647355	0.460111	FALSE	FALSE	0.1468	FALSE	FALSE	0.210469	FALSE	FALSE	0.636218	FALSE	FALSE	0.136012	FALSE	FALSE	0.160929	FALSE	FALSE
Q9ULU4_S547	STPVPLISPKRQIRS	0.546227	0.459526	FALSE	FALSE	0.101823	FALSE	FALSE	0.140158	FALSE	FALSE	0.0704939	FALSE	FALSE	0.498614	FALSE	FALSE	0.0614586	FALSE	FALSE
Q03252_S405	EEERLKLSPSPSSRV	0.611688	0.459001	FALSE	FALSE	0.153809	FALSE	FALSE	0.746589	FALSE	FALSE	0.209665	FALSE	FALSE	0.362016	FALSE	FALSE		FALSE	FALSE
Q96CP2_S21	VKASQEPSPKPGTEV	0.613396	0.457521	FALSE	FALSE	0.139157	FALSE	FALSE	0.163025	FALSE	FALSE	0.142369	FALSE	FALSE	0.287291	FALSE	FALSE	0.208665	FALSE	FALSE
Q01167_S428	FAQSAPGSPLSSQPV	0.743113	0.45351	FALSE	FALSE	0.723984	FALSE	FALSE	0.391611	FALSE	FALSE	0.0537972	FALSE	FALSE	0.0600527	FALSE	FALSE	0.652252	FALSE	FALSE
P49792_S3207	KKIESFGSPKGSVCR	0.517696	0.453408	FALSE	FALSE	0.198582	FALSE	FALSE	0.167731	FALSE	FALSE	0.0351053	FALSE	FALSE	0.145329	FALSE	FALSE	0.059795	FALSE	FALSE
O00273_S315	SISASKASPPGDLQN	0.535064	0.45307	FALSE	FALSE	0.0868346	FALSE	FALSE	0.119468	FALSE	FALSE	0.0736991	FALSE	FALSE	0.0450008	FALSE	FALSE	0.0566366	FALSE	FALSE
O43583_S73	AKLTVENSPKQEAGI	0.676627	0.452539	FALSE	TRUE	0.074257	FALSE	FALSE	0.12673	FALSE	FALSE	0.203726	FALSE	FALSE	0.15153	FALSE	FALSE	0.171394	FALSE	FALSE
Q9UNF1_S247	RALLSLRSPKARRGK	0.504706	0.45238	FALSE	FALSE	0.163649	FALSE	FALSE	0.201499	FALSE	FALSE	0.228154	FALSE	FALSE	0.0643803	FALSE	FALSE	0.063798	FALSE	FALSE
Q13884_S87	GGAQPPDSPAGVRTA	0.553158	0.45106	FALSE	FALSE	0.137797	FALSE	FALSE	0.425157	FALSE	FALSE	0.163198	FALSE	FALSE	0.0797128	FALSE	FALSE	0.129207	FALSE	FALSE
O60271_T217	PAGDGLLTPDAQKGG	0.520192	0.451047	FALSE	FALSE	0.812603	TRUE	FALSE	0.218866	FALSE	FALSE	0.643887	FALSE	FALSE	0.314088	FALSE	FALSE	0.157556	FALSE	FALSE
O75533_T142	PFADGGKTPDPKMNA	0.588287	0.450504	FALSE	FALSE	0.131414	FALSE	FALSE	0.230917	FALSE	FALSE	0.167245	FALSE	FALSE	0.0864902	FALSE	FALSE	0.369926	FALSE	FALSE
Q13884_S219	WETPPPESPRLGGST	0.821114	0.450362	FALSE	FALSE	0.118531	FALSE	FALSE	0.211139	FALSE	FALSE	0.0808391	FALSE	FALSE	0.0778374	FALSE	FALSE	0.0958348	FALSE	FALSE
P22626_S225	NFGPGPGSNFRGGSD	0.647113	0.448603	FALSE	FALSE	0.142698	FALSE	FALSE	0.209848	FALSE	FALSE	0.059402	FALSE	FALSE	0.0596432	FALSE	FALSE	0.136973	FALSE	FALSE
O75351_S102	ADEKGNDSDGEGESD	0.777923	0.446836	FALSE	FALSE	0.121642	FALSE	FALSE	0.664132	FALSE	FALSE	0.0792646	FALSE	FALSE	0.0686458	FALSE	FALSE	0.846983	FALSE	FALSE
O43399_S12	GQDINLNSPNKGLLS	0.683442	0.446804	FALSE	FALSE	0.042332	FALSE	FALSE	0.19639	FALSE	FALSE	0.142221	FALSE	FALSE	0.110177	FALSE	FALSE	0.18261	FALSE	FALSE
Q7Z422_S107	KRILGSASPEEEQEK	0.587331	0.44227	FALSE	FALSE	0.330452	FALSE	FALSE	0.144772	FALSE	FALSE	0.0742643	FALSE	FALSE	0.174527	FALSE	FALSE	0.100689	FALSE	FALSE
O95983_S85	RQRVRYDSSNQVKGK	0.531285	0.441867	FALSE	FALSE	0.281489	FALSE	FALSE	0.371734	FALSE	FALSE	0.501147	FALSE	FALSE	0.209078	FALSE	FALSE	0.421867	FALSE	FALSE
Q13501_T269	GGKRSRLTPVSPESS	0.793502	0.441584	FALSE	TRUE	0.452092	FALSE	TRUE	0.646816	FALSE	FALSE	0.358003	FALSE	FALSE	0.0528497	FALSE	FALSE	0.688476	FALSE	TRUE
O60825_S493	SRPLKPLSPLRAQDM	0.527062	0.440239	FALSE	FALSE	0.794443	FALSE	FALSE	0.199418	FALSE	FALSE	0.113112	FALSE	FALSE	0.103577	FALSE	FALSE	0.238261	FALSE	FALSE
P85037_S223	RPLYPQISPLKIHIP	0.653123	0.43645	FALSE	FALSE	0.0995405	FALSE	FALSE	0.216032	FALSE	FALSE	0.0351904	FALSE	FALSE	0.069523	FALSE	FALSE	0.471942	FALSE	FALSE
P15923_S379	AGAPGALSPSYDGGL	0.672785	0.435906	FALSE	FALSE	0.189613	FALSE	FALSE	0.215011	FALSE	FALSE	0.117227	FALSE	FALSE	0.0795695	FALSE	FALSE	0.0964197	FALSE	FALSE
Q96MY1_S130	GVKTTPESPPYSSGS	0.667857	0.434838	FALSE	FALSE		FALSE	FALSE	0.1438	FALSE	FALSE	0.145826	FALSE	FALSE	0.276079	FALSE	FALSE	0.0470958	FALSE	FALSE
Q86WB0_T28	VVRSPEGTPQKIRQL	0.546917	0.43344	FALSE	FALSE	0.321867	FALSE	FALSE	0.178611	FALSE	FALSE	0.0482654	FALSE	FALSE	0.148559	FALSE	FALSE		FALSE	FALSE
P27448_S469	GKGIAPASPMLGNAS	0.584773	0.433275	FALSE	FALSE	0.282303	FALSE	FALSE	0.190705	FALSE	FALSE	0.110709	FALSE	FALSE	0.0621189	FALSE	FALSE	0.0777045	FALSE	FALSE
Q9BVC5_S189	SPSGPVKSPPLSPVG	0.509181	0.432373	FALSE	FALSE	0.322237	FALSE	FALSE	0.279112	FALSE	FALSE	0.114454	FALSE	FALSE	0.0850775	FALSE	FALSE	0.0443458	FALSE	FALSE
P56524_S632	RPLSRAQSSPASATF	0.97333	0.431919	FALSE	FALSE	0.368665	FALSE	FALSE	0.280818	FALSE	FALSE	0.3675	FALSE	FALSE	0.0753116	FALSE	FALSE	0.0900581	FALSE	FALSE
Q9UJU6_S232	QEQGGEASPQRTWEQ	0.571609	0.430581	FALSE	FALSE	0.292362	FALSE	FALSE	0.0899285	FALSE	FALSE	0.545034	FALSE	FALSE	0.142048	FALSE	FALSE	0.315053	FALSE	FALSE
Q7Z5L9_S71	GCFPEGRSPPGAAAS	0.530552	0.430521	FALSE	FALSE	0.161441	FALSE	FALSE		FALSE	FALSE	0.104809	FALSE	FALSE		FALSE	FALSE	0.0894382	FALSE	FALSE
Q6P996_S779	PHPEDDHSQVEGPES	0.519232	0.430398	FALSE	FALSE		FALSE	FALSE		FALSE	FALSE		FALSE	FALSE	0.394506	FALSE	FALSE	0.198632	FALSE	FALSE
Q00613_S363	DTEGRPPSPPPTSTP	0.651334	0.429765	FALSE	FALSE	0.512194	FALSE	FALSE	0.0969829	FALSE	FALSE	0.0502886	FALSE	FALSE	0.509531	FALSE	FALSE	0.0655882	FALSE	FALSE
O94979_S1163	KLREQTLSPTITSGL	0.76932	0.429695	FALSE	FALSE	0.144241	FALSE	FALSE	0.232157	FALSE	FALSE	0.18505	FALSE	FALSE	0.23926	FALSE	FALSE	0.18965	FALSE	FALSE
Q9BQA1_T5	___MRKETPPPLVPP	0.531482	0.428681	FALSE	FALSE	0.241136	FALSE	FALSE	0.217875	FALSE	FALSE	0.103217	FALSE	FALSE	0.10951	FALSE	FALSE	0.0357479	FALSE	FALSE
P42568_S483	NQILEVKSPIKQSKS	0.591774	0.42857	FALSE	FALSE	0.334952	FALSE	FALSE	0.182488	FALSE	FALSE	0.179151	FALSE	FALSE	0.058057	FALSE	FALSE	0.127921	FALSE	FALSE
P07355_T19	SLEGDHSTPPSAYGS	0.89304	0.428192	FALSE	FALSE	0.311453	FALSE	FALSE	0.342206	FALSE	FALSE	0.751316	FALSE	FALSE	0.11797	FALSE	FALSE		FALSE	FALSE
Q8NEY8_S205	LKTSRDTSPSSGSAV	0.607764	0.428033	FALSE	FALSE	0.202482	FALSE	FALSE	0.184073	FALSE	FALSE	0.0613811	FALSE	FALSE	0.0528206	FALSE	FALSE	0.0449986	FALSE	FALSE
Q8N684_T203	DSADGRATPSENLVP	0.564462	0.427812	FALSE	FALSE	0.163535	FALSE	FALSE	0.465727	FALSE	FALSE	0.0924624	FALSE	FALSE	0.0361775	FALSE	FALSE	0.0579468	FALSE	FALSE
Q8IU81_S421	AETPGVPSPIAALKN	0.571694	0.426755	FALSE	FALSE	0.135326	FALSE	FALSE	0.145739	FALSE	FALSE	0.322051	FALSE	FALSE	0.0803121	FALSE	FALSE	0.0395523	FALSE	FALSE
P19532_S556	DPLLSSVSPAVSKAS	0.596912	0.424849	FALSE	FALSE	0.135002	FALSE	FALSE	0.202891	FALSE	FALSE	0.368997	FALSE	FALSE	0.0432115	FALSE	FALSE	0.0411699	FALSE	FALSE
P04075_S46	SIAKRLQSIGTENTE	0.587198	0.424155	FALSE	FALSE	0.14062	FALSE	FALSE	0.982882	TRUE	FALSE	0.992297	TRUE	FALSE	0.0987927	FALSE	FALSE	0.358485	FALSE	FALSE
Q9NS91_S99	LLQFALESPAKSPAS	0.794465	0.42351	FALSE	FALSE	0.0802649	FALSE	FALSE	0.144643	FALSE	FALSE	0.388121	FALSE	FALSE	0.960641	TRUE	FALSE	0.306613	FALSE	FALSE
Q14684_S732	VLKTPTSSPASSPLV	0.544761	0.420409	FALSE	FALSE	0.238076	FALSE	FALSE	0.208443	FALSE	FALSE	0.0849754	FALSE	FALSE	0.0809861	FALSE	FALSE	0.0643383	FALSE	FALSE
Q8WUM0_S50	VSSPVLFSPVGRRSS	0.56622	0.42039	FALSE	FALSE		FALSE	FALSE	0.121562	FALSE	FALSE	0.0822591	FALSE	FALSE	0.43894	FALSE	FALSE	0.0739432	FALSE	FALSE
P56524_S467	RPLGRTQSAPLPQNA	0.952381	0.420376	FALSE	TRUE	0.154065	FALSE	FALSE	0.181139	FALSE	FALSE	0.877208	TRUE	FALSE	0.178397	FALSE	FALSE	0.159459	FALSE	FALSE
O14920_S672	VRGPVSGSPDSMNAS	0.590654	0.420042	FALSE	FALSE	0.340703	FALSE	FALSE	0.65083	FALSE	FALSE	0.0864428	FALSE	FALSE	0.186914	FALSE	FALSE	0.059145	FALSE	FALSE
O60504_S545	RSARHPSSPSALRSP	0.588054	0.419841	FALSE	FALSE	0.401451	FALSE	FALSE	0.758463	FALSE	FALSE	0.91715	TRUE	FALSE	0.0903874	FALSE	FALSE	0.258746	FALSE	FALSE
Q86WB0_S370	RPEPEAASPTTRTRP	0.537726	0.418685	FALSE	FALSE	0.382323	FALSE	FALSE	0.125963	FALSE	FALSE	0.0579291	FALSE	FALSE	0.176616	FALSE	FALSE	0.205302	FALSE	FALSE
Q12802_S2728	LDSELSVSPKRNSIS	0.518283	0.418621	FALSE	FALSE	0.279561	FALSE	FALSE	0.555694	FALSE	FALSE	0.216104	FALSE	FALSE	0.120123	FALSE	FALSE	0.0396897	FALSE	FALSE
O43399_S166	RNSATFKSFEDRVGT	0.751158	0.417508	FALSE	FALSE	0.455812	FALSE	FALSE	0.0777399	FALSE	FALSE	0.899268	TRUE	FALSE	0.0765404	FALSE	FALSE	0.770641	FALSE	FALSE
Q14814_S231	GYVSARASPGLLPVA	0.635479	0.417314	FALSE	FALSE	0.216105	FALSE	FALSE	0.099132	FALSE	FALSE	0.191926	FALSE	FALSE	0.105067	FALSE	FALSE	0.0588284	FALSE	FALSE
P51397_S51	DQEWESPSPPKPTVF	0.70963	0.417119	FALSE	FALSE	0.633667	FALSE	FALSE	0.118477	FALSE	FALSE	0.709282	FALSE	FALSE	0.244483	FALSE	FALSE	0.958656	TRUE	TRUE
O43166_S1549	KKLIDLESPTPESQK	0.507569	0.416723	FALSE	FALSE	0.283359	FALSE	FALSE	0.536797	FALSE	FALSE	0.0507228	FALSE	FALSE	0.097837	FALSE	FALSE	0.0425535	FALSE	FALSE
P25788_S250	SLKEEDESDDDNM__	0.650136	0.416077	FALSE	FALSE	0.4172	FALSE	FALSE	0.131833	FALSE	FALSE	0.184184	FALSE	FALSE	0.132663	FALSE	FALSE	0.224095	FALSE	FALSE
A0MZ66_S494	TAEADSSSPTGILAT	0.529807	0.415397	FALSE	FALSE	0.313953	FALSE	FALSE		FALSE	FALSE	0.187577	FALSE	FALSE	0.1295	FALSE	FALSE	0.0577963	FALSE	FALSE
Q9Y6I3_S435	AGEVPARSPGAFDMS	0.655876	0.415379	FALSE	FALSE	0.509707	FALSE	FALSE	0.122199	FALSE	FALSE	0.0834193	FALSE	FALSE	0.0880761	FALSE	FALSE	0.162962	FALSE	FALSE
Q9HB58_S244	DPQEMPHSPLGSMPE	0.505014	0.415252	FALSE	FALSE	0.158578	FALSE	FALSE	0.177181	FALSE	FALSE	0.0611277	FALSE	FALSE	0.125831	FALSE	FALSE	0.0380877	FALSE	FALSE
Q9BXF6_S307	FTHKRTYSDEANQMR	0.526826	0.414629	FALSE	FALSE	0.268765	FALSE	FALSE	0.244957	FALSE	FALSE	0.0376051	FALSE	FALSE	0.0656959	FALSE	FALSE	0.0761198	FALSE	FALSE
Q8WXI9_S135	LSDNEASSPRSSSRM	0.529604	0.413915	FALSE	FALSE	0.196314	FALSE	FALSE	0.130645	FALSE	FALSE	0.0331232	FALSE	FALSE	0.102643	FALSE	FALSE	0.0686647	FALSE	FALSE
Q8WU79_S219	DLLASVPSPSSSGSR	0.670096	0.413898	FALSE	FALSE	0.161639	FALSE	FALSE	0.102516	FALSE	FALSE	0.171798	FALSE	FALSE	0.0667293	FALSE	FALSE	0.152262	FALSE	FALSE
Q86X27_S329	LLPQTPPSPRNLIPH	0.620235	0.412998	FALSE	FALSE	0.322513	FALSE	FALSE	0.158968	FALSE	FALSE	0.571752	FALSE	FALSE	0.0513831	FALSE	FALSE	0.0269662	FALSE	FALSE
P54259_S101	QELPRPQSPSDLDSL	0.614513	0.411695	FALSE	FALSE	0.125766	FALSE	FALSE	0.108891	FALSE	FALSE	0.0564533	FALSE	FALSE	0.0365623	FALSE	FALSE	0.0792889	FALSE	FALSE
Q96LD4_S588	RRGGIPASPIDPFQS	0.523505	0.411465	FALSE	FALSE	0.300383	FALSE	FALSE	0.593003	FALSE	FALSE	0.472676	FALSE	FALSE	0.321806	FALSE	FALSE	0.148012	FALSE	FALSE
Q9UEY8_S693	KKKFRTPSFLKKNKK	0.618531	0.411197	FALSE	FALSE	0.440879	FALSE	FALSE	0.991257	TRUE	FALSE		FALSE	FALSE	0.0644361	FALSE	FALSE		FALSE	FALSE
Q96BD0_S40	ASPGTPLSPGSLRSA	0.544647	0.411009	FALSE	FALSE		FALSE	FALSE	0.143784	FALSE	FALSE	0.251522	FALSE	FALSE	0.119177	FALSE	FALSE	0.104854	FALSE	FALSE
Q9UER7_S671	CTLPSPPSPLASLAP	0.680465	0.409355	FALSE	FALSE		FALSE	FALSE	0.117415	FALSE	FALSE	0.0335835	FALSE	FALSE	0.0518288	FALSE	FALSE	0.030851	FALSE	FALSE
P49768_S366	AAVQELSSSILAGED	0.785825	0.407554	FALSE	FALSE	0.464593	FALSE	FALSE	0.176867	FALSE	FALSE		FALSE	FALSE	0.105469	FALSE	FALSE	0.885473	TRUE	FALSE
P16401_S18	TPAPVEKSPAKKKAT	0.729712	0.405108	FALSE	FALSE	0.239522	FALSE	FALSE	0.320005	FALSE	FALSE	0.240438	FALSE	FALSE	0.0375238	FALSE	FALSE	0.132469	FALSE	FALSE
Q99567_S50	ASSSLPSSPPPQLLT	0.545278	0.402419	FALSE	FALSE	0.126971	FALSE	FALSE	0.129209	FALSE	FALSE	0.05546	FALSE	FALSE	0.0831328	FALSE	FALSE	0.0778647	FALSE	FALSE
Q92974_S956	EEGSSRLSPPHSPRD	0.514722	0.402261	FALSE	FALSE	0.443616	FALSE	FALSE	0.711244	FALSE	FALSE	0.172131	FALSE	FALSE	0.0808397	FALSE	FALSE	0.127825	FALSE	FALSE
Q5T1M5_S311	SRDSAAPSPIPGADN	0.518114	0.402057	FALSE	FALSE	0.23881	FALSE	FALSE	0.160167	FALSE	FALSE	0.205531	FALSE	FALSE	0.0835836	FALSE	FALSE	0.107975	FALSE	FALSE
Q9H8S9_T35	LLKHAEATLGSGNLR	0.872764	0.401582	FALSE	FALSE	0.690892	FALSE	TRUE		FALSE	FALSE	0.207805	FALSE	FALSE	0.0557385	FALSE	FALSE	0.173437	FALSE	FALSE
Q9C0J8_S7	_MATEIGSPPRFFHM	0.568898	0.401393	FALSE	FALSE	0.0392278	FALSE	FALSE	0.109098	FALSE	FALSE	0.0957744	FALSE	FALSE	0.503849	FALSE	FALSE	0.0828996	FALSE	FALSE
Q15084_S428	VEDDIDLSDVELDDL	0.698967	0.400977	FALSE	FALSE	0.198029	FALSE	FALSE	0.167403	FALSE	FALSE	0.223686	FALSE	FALSE	0.1552	FALSE	FALSE	0.284492	FALSE	FALSE
Q71RC2_S722	EQYVPPRSPK_____	0.690329	0.398514	FALSE	FALSE	0.121318	FALSE	FALSE	0.59582	FALSE	FALSE	0.0992869	FALSE	FALSE	0.0467462	FALSE	FALSE	0.0378984	FALSE	FALSE
P55209_T62	RLDGLVETPTGYIES	0.763652	0.398294	FALSE	FALSE	0.190774	FALSE	FALSE	0.17551	FALSE	FALSE	0.240284	FALSE	FALSE	0.0719274	FALSE	FALSE	0.130396	FALSE	FALSE
Q13131_S496	ATPQRSGSVSNYRSC	0.62871	0.397253	FALSE	FALSE	0.888216	TRUE	FALSE	0.586559	FALSE	FALSE	0.291207	FALSE	FALSE	0.160895	FALSE	FALSE	0.904635	TRUE	FALSE
Q9ULU4_S490	QAGSLSGSPKPFSPQ	0.537981	0.396995	FALSE	FALSE	0.193173	FALSE	FALSE	0.130731	FALSE	FALSE	0.103351	FALSE	FALSE	0.712564	FALSE	FALSE	0.0959165	FALSE	FALSE
Q13573_S224	KIPRGPPSPPAPVMH	0.950452	0.396624	FALSE	FALSE	0.283028	FALSE	FALSE	0.163182	FALSE	FALSE	0.0621733	FALSE	FALSE	0.0742079	FALSE	FALSE	0.281905	FALSE	FALSE
Q01130_S208	KSRSRSKSPPKSPEE	0.791642	0.39507	FALSE	FALSE	0.137099	FALSE	FALSE		FALSE	FALSE	0.208942	FALSE	FALSE	0.0766093	FALSE	FALSE	0.277384	FALSE	FALSE
P42224_S727	TDNLLPMSPEEFDEV	0.514637	0.394479	FALSE	TRUE	0.470892	FALSE	TRUE	0.135982	FALSE	FALSE	0.103032	FALSE	FALSE	0.242928	FALSE	FALSE	0.0945058	FALSE	FALSE
Q14103_S190	KIFVGGLSPDTPEEK	0.621627	0.393916	FALSE	FALSE	0.100693	FALSE	FALSE	0.0687237	FALSE	FALSE	0.0443559	FALSE	FALSE	0.466917	FALSE	FALSE	0.0796523	FALSE	FALSE
P05114_S86	GETKTEESPASDEAG	0.731688	0.393477	FALSE	FALSE	0.0780768	FALSE	FALSE	0.173503	FALSE	FALSE	0.0725377	FALSE	FALSE	0.888807	TRUE	FALSE	0.0956673	FALSE	FALSE
Q86WB0_S354	PIVSRTRSWDSSSPV	0.581553	0.393323	FALSE	TRUE	0.754848	FALSE	FALSE	0.336636	FALSE	FALSE	0.278975	FALSE	FALSE	0.426143	FALSE	FALSE	0.269375	FALSE	FALSE
Q13425_S233	SGSEDSGSPKHQNST	0.533883	0.392922	FALSE	FALSE	0.21499	FALSE	FALSE	0.23749	FALSE	FALSE	0.196256	FALSE	FALSE	0.0751774	FALSE	FALSE	0.204975	FALSE	FALSE
P49023_S258	TQQQTRISASSATRE	0.541468	0.392331	FALSE	FALSE	0.593948	FALSE	FALSE		FALSE	FALSE	0.725918	FALSE	FALSE	0.0396376	FALSE	FALSE	0.0921738	FALSE	FALSE
O15155_S50	VTAIKSLSIEIGHEV	0.708228	0.392059	FALSE	FALSE	0.888389	TRUE	FALSE	0.233817	FALSE	FALSE	0.857688	FALSE	FALSE	0.327029	FALSE	FALSE	0.705335	FALSE	FALSE
Q8IY67_T463	GPPAAQLTPPPAPVG	0.522795	0.391696	FALSE	FALSE	0.48201	FALSE	FALSE	0.230847	FALSE	FALSE	0.115615	FALSE	FALSE	0.131098	FALSE	FALSE	0.0360853	FALSE	FALSE
Q03164_S2098	ENRTIAHSPTSFTES	0.522123	0.391241	FALSE	FALSE	0.263165	FALSE	FALSE	0.0913332	FALSE	FALSE	0.0958659	FALSE	FALSE	0.0794653	FALSE	FALSE	0.0809951	FALSE	FALSE
O76080_S48	QQNSGRMSPMGTASG	0.622116	0.38967	FALSE	FALSE	0.57302	FALSE	FALSE	0.255153	FALSE	FALSE	0.107021	FALSE	FALSE	0.107919	FALSE	FALSE	0.145796	FALSE	FALSE
P49792_S2276	FSFKSALSPSKSPAK	0.703144	0.38966	FALSE	FALSE		FALSE	FALSE	0.130338	FALSE	FALSE	0.0712629	FALSE	FALSE	0.0912958	FALSE	FALSE	0.0946597	FALSE	FALSE
P45973_S92	SESNKRKSNFSNSAD	0.538283	0.389369	FALSE	TRUE	0.350469	FALSE	FALSE	0.528947	FALSE	FALSE	0.314655	FALSE	FALSE	0.0457981	FALSE	FALSE	0.232784	FALSE	FALSE
Q6NZY4_T479	TPPLPRGTPPPVFTP	0.508266	0.389036	FALSE	FALSE		FALSE	FALSE	0.19534	FALSE	FALSE	0.0945288	FALSE	FALSE	0.108553	FALSE	FALSE	0.0347669	FALSE	FALSE
Q15365_S173	MLETLSQSPQGRVMT	0.753577	0.387858	FALSE	FALSE	0.110581	FALSE	FALSE	0.0864852	FALSE	FALSE	0.053412	FALSE	FALSE	0.0962909	FALSE	FALSE	0.0912253	FALSE	FALSE
Q16649_S301	VPKGPIHSPVELKHV	0.794475	0.387803	FALSE	FALSE		FALSE	FALSE	0.175998	FALSE	FALSE	0.280305	FALSE	FALSE	0.0788412	FALSE	FALSE	0.0715621	FALSE	FALSE
Q92499_S481	NTRPGANSPEMWSEA	0.529326	0.384916	FALSE	FALSE	0.119321	FALSE	FALSE	0.143637	FALSE	FALSE	0.0217135	FALSE	FALSE	0.53747	FALSE	FALSE	0.0696598	FALSE	FALSE
Q9Y520_T2673	GIDIKPGTPPIAGRS	0.598368	0.383463	FALSE	FALSE	0.418082	FALSE	FALSE	0.299871	FALSE	FALSE	0.191708	FALSE	FALSE	0.211147	FALSE	FALSE	0.492012	FALSE	FALSE
Q14247_T401	QARAKTQTPPVSPAP	0.623635	0.382458	FALSE	FALSE	0.336943	FALSE	FALSE	0.655352	FALSE	FALSE	0.775123	FALSE	FALSE	0.168361	FALSE	FALSE	0.522985	FALSE	FALSE
Q96PY5_S1016	MEQQDPKSPSHKSKR	0.515554	0.381296	FALSE	TRUE	0.263772	FALSE	FALSE	0.780344	FALSE	TRUE	0.531162	FALSE	TRUE	0.154025	FALSE	FALSE	0.167284	FALSE	FALSE
P05387_S17	AALGGNSSPSAKDIK	0.745683	0.381182	FALSE	FALSE	0.056025	FALSE	FALSE	0.104124	FALSE	FALSE	0.0353733	FALSE	FALSE	0.0562128	FALSE	FALSE	0.13602	FALSE	FALSE
Q9NS91_S103	ALESPAKSPASSSSK	0.826269	0.381085	FALSE	FALSE	0.166569	FALSE	FALSE		FALSE	FALSE		FALSE	FALSE	0.949729	TRUE	FALSE	0.109669	FALSE	FALSE
Q17RY0_S97	PLEKQQLSPSPGQEA	0.617017	0.379983	FALSE	FALSE	0.204205	FALSE	FALSE	0.157153	FALSE	FALSE		FALSE	FALSE	0.0952919	FALSE	FALSE	0.0650497	FALSE	FALSE
Q9UKA4_S448	REDSGLFSPIRSSAF	0.604867	0.379812	FALSE	FALSE	0.338982	FALSE	FALSE	0.231051	FALSE	FALSE	0.0811456	FALSE	FALSE	0.314893	FALSE	FALSE	0.106729	FALSE	FALSE
Q9UFC0_S243	DDVPLSLSPSKRACA	0.509682	0.379288	FALSE	FALSE	0.1145	FALSE	FALSE	0.11235	FALSE	FALSE	0.0236182	FALSE	FALSE	0.0594048	FALSE	FALSE	0.0146453	FALSE	FALSE
Q9H3P2_S363	PEEPSAPSPTLPAQF	0.536895	0.37903	FALSE	FALSE	0.227119	FALSE	FALSE	0.140209	FALSE	FALSE	0.0210239	FALSE	FALSE	0.0859096	FALSE	FALSE	0.0232811	FALSE	FALSE
Q6MZP7_S635	GCKNFEESPERKTLM	0.556166	0.378803	FALSE	FALSE	0.0865835	FALSE	FALSE	0.111607	FALSE	FALSE	0.0608824	FALSE	FALSE	0.072982	FALSE	FALSE	0.0527149	FALSE	FALSE
Q8IX90_S155	ISEKSPRSPQLSDFG	0.608249	0.378547	FALSE	FALSE	0.188241	FALSE	FALSE	0.610299	FALSE	FALSE	0.0292403	FALSE	FALSE	0.204958	FALSE	FALSE	0.0286925	FALSE	FALSE
Q9H3U1_T15	TPEPRPATPGASSVE	0.532091	0.376774	FALSE	FALSE	0.123055	FALSE	FALSE	0.137205	FALSE	FALSE	0.0529895	FALSE	FALSE	0.101879	FALSE	FALSE	0.1057	FALSE	FALSE
Q9UN79_S386	DLISLDSSPAKERLE	0.524649	0.376461	FALSE	FALSE		FALSE	FALSE		FALSE	FALSE	0.323232	FALSE	FALSE	0.0851865	FALSE	FALSE	0.151766	FALSE	FALSE
Q13586_S575	LVEKLPDSPALAKKA	0.58821	0.376133	FALSE	FALSE	0.512634	FALSE	FALSE	0.345244	FALSE	FALSE	0.17204	FALSE	FALSE	0.106053	FALSE	FALSE	0.670419	FALSE	FALSE
O15523_S592	RSKSNRFSGGFGARD	0.517368	0.375831	FALSE	FALSE	0.243234	FALSE	FALSE	0.349953	FALSE	FALSE	0.149291	FALSE	FALSE		FALSE	FALSE	0.130484	FALSE	FALSE
Q9Y3Q8_T229	AGGSGARTPPLSRRK	0.52097	0.37543	FALSE	FALSE		FALSE	FALSE	0.26223	FALSE	FALSE	0.208297	FALSE	FALSE	0.124486	FALSE	FALSE	0.0859602	FALSE	FALSE
Q96D71_S482	SDHTNPTSPLLVKPS	0.571905	0.374309	FALSE	FALSE	0.103962	FALSE	FALSE	0.159114	FALSE	FALSE	0.626251	FALSE	FALSE	0.173236	FALSE	FALSE	0.541382	FALSE	FALSE
Q7Z309_S119	TPVSPAPSPTRGFGK	0.581397	0.374131	FALSE	FALSE	0.115089	FALSE	FALSE	0.211196	FALSE	FALSE	0.167113	FALSE	FALSE	0.047502	FALSE	FALSE	0.0799604	FALSE	FALSE
Q9Y4H2_S365	SCRVRTASEGDGGAA	0.693884	0.37386	FALSE	FALSE	0.612388	FALSE	FALSE		FALSE	FALSE	0.688017	FALSE	FALSE		FALSE	FALSE	0.324984	FALSE	FALSE
Q86WB0_S24	NWGAVVRSPEGTPQK	0.553227	0.373742	FALSE	FALSE	0.369578	FALSE	FALSE	0.163104	FALSE	FALSE	0.0742133	FALSE	FALSE	0.253122	FALSE	FALSE	0.147819	FALSE	FALSE
Q8WXI9_S129	SPDIIVLSDNEASSP	0.701263	0.373599	FALSE	FALSE	0.183499	FALSE	FALSE	0.12744	FALSE	FALSE	0.0394746	FALSE	FALSE	0.131077	FALSE	FALSE	0.0833909	FALSE	FALSE
Q9Y2V2_S32	RSRERSPSPLRGNVV	0.738219	0.372234	FALSE	FALSE	0.656655	FALSE	FALSE	0.340674	FALSE	FALSE	0.602292	FALSE	FALSE	0.110158	FALSE	FALSE	0.194983	FALSE	FALSE
P22626_S344	GPGGSGGSGGYGGRS	0.718678	0.37133	FALSE	FALSE	0.302037	FALSE	FALSE	0.2091	FALSE	FALSE	0.0940093	FALSE	FALSE	0.1042	FALSE	FALSE	0.0886015	FALSE	FALSE
Q9ULM3_S447	SQVPNPESPGKSFQP	0.565237	0.37121	FALSE	FALSE	0.0785732	FALSE	FALSE	0.186253	FALSE	FALSE	0.0429314	FALSE	FALSE	0.0756543	FALSE	FALSE	0.0352782	FALSE	FALSE
O60784_S462	DRLPNLSSPSAEGPP	0.716234	0.371	FALSE	FALSE	0.569476	FALSE	FALSE	0.305106	FALSE	FALSE	0.134343	FALSE	FALSE	0.296053	FALSE	FALSE	0.83913	FALSE	FALSE
Q9NQZ2_S37	DDLGLPPSPGDTSYY	0.633115	0.370887	FALSE	FALSE	0.0850847	FALSE	FALSE		FALSE	FALSE	0.196311	FALSE	FALSE	0.151362	FALSE	FALSE	0.0933142	FALSE	FALSE
Q96B97_S587	TAGHRANSPSLFGTE	0.58828	0.369554	FALSE	FALSE	0.342127	FALSE	FALSE	0.800173	FALSE	FALSE	0.22568	FALSE	FALSE	0.161448	FALSE	FALSE	0.285054	FALSE	FALSE
Q6PKG0_S521	ETESAPGSPRAVTPV	0.616655	0.368711	FALSE	FALSE	0.720629	FALSE	FALSE	0.144476	FALSE	FALSE	0.430772	FALSE	FALSE	0.7105	FALSE	FALSE	0.705851	FALSE	FALSE
O75369_S2478	VTGQRLVSPGSANET	0.534317	0.368199	FALSE	FALSE	0.564591	FALSE	FALSE	0.755833	FALSE	FALSE	0.231174	FALSE	FALSE	0.0725241	FALSE	FALSE	0.23889	FALSE	FALSE
Q9NVR2_S231	QDTSDLMSPSKRSSQ	0.748971	0.367672	FALSE	FALSE	0.16464	FALSE	FALSE	0.103155	FALSE	FALSE	0.0215285	FALSE	FALSE	0.050285	FALSE	FALSE	0.0851444	FALSE	FALSE
O75822_T109	PEEPKVLTPEEQLAD	0.77798	0.367542	FALSE	FALSE	0.0776574	FALSE	FALSE	0.196875	FALSE	FALSE	0.24283	FALSE	FALSE	0.130249	FALSE	FALSE	0.0624294	FALSE	FALSE
P28066_S16	DRGVNTFSPEGRLFQ	0.953526	0.367456	FALSE	TRUE	0.704578	FALSE	TRUE	0.386443	FALSE	FALSE	0.204805	FALSE	FALSE	0.0905733	FALSE	FALSE	0.0935097	FALSE	FALSE
Q9BUR4_S54	RGDPPRLSPDPVAGS	0.52757	0.367396	FALSE	FALSE	0.116712	FALSE	FALSE	0.157291	FALSE	FALSE	0.0525984	FALSE	FALSE	0.630334	FALSE	FALSE	0.0804248	FALSE	FALSE
P46937_S289	PPPLAPQSPQGGVMG	0.652425	0.367154	FALSE	TRUE		FALSE	FALSE		FALSE	FALSE	0.327518	FALSE	FALSE	0.0700513	FALSE	FALSE	0.121844	FALSE	FALSE
Q9BZE9_S500	YMSRAAGSPSPLPAP	0.500748	0.366552	FALSE	FALSE	0.264971	FALSE	FALSE	0.201882	FALSE	FALSE	0.0511032	FALSE	FALSE	0.0574383	FALSE	FALSE	0.0561104	FALSE	FALSE
Q7Z434_S152	QETQAPESPGENSEQ	0.530997	0.365732	FALSE	FALSE	0.40128	FALSE	FALSE		FALSE	FALSE	0.163967	FALSE	FALSE	0.156877	FALSE	FALSE	0.164846	FALSE	FALSE
O14745_S290	PALVRSASSDTSEEL	0.643274	0.365701	FALSE	FALSE	0.428336	FALSE	FALSE	0.699981	FALSE	FALSE	0.398645	FALSE	FALSE	0.251624	FALSE	FALSE	0.338231	FALSE	FALSE
P52594_S181	NKGTPSQSPVVGRSQ	0.517847	0.365236	FALSE	FALSE	0.422907	FALSE	FALSE	0.903088	TRUE	FALSE	0.25801	FALSE	FALSE	0.0886073	FALSE	FALSE	0.136545	FALSE	FALSE
Q9NYF8_S222	GLSAYDNSPRSPHSP	0.725917	0.364474	FALSE	FALSE	0.429978	FALSE	FALSE	0.142553	FALSE	FALSE	0.0510543	FALSE	FALSE	0.101817	FALSE	FALSE	0.0777693	FALSE	FALSE
Q9H5H4_S125	SPRYEPQSPGYEPRS	0.636577	0.364299	FALSE	FALSE	0.134458	FALSE	FALSE	0.099694	FALSE	FALSE	0.0529184	FALSE	FALSE	0.071589	FALSE	FALSE	0.0263601	FALSE	FALSE
Q07960_S51	SDDSKSSSPELVTHL	0.588507	0.363803	FALSE	FALSE	0.183862	FALSE	FALSE	0.413562	FALSE	FALSE	0.342536	FALSE	FALSE	0.083543	FALSE	FALSE	0.0740362	FALSE	FALSE
O95251_T88	QQQPTPVTPKKYPLR	0.638638	0.363594	FALSE	FALSE	0.368456	FALSE	FALSE	0.101266	FALSE	FALSE	0.249652	FALSE	FALSE	0.716957	FALSE	FALSE	0.0742164	FALSE	FALSE
Q14978_S698	VNSIKFDSE______	0.668863	0.363528	FALSE	FALSE	0.389034	FALSE	FALSE	0.156878	FALSE	FALSE	0.18172	FALSE	FALSE	0.218389	FALSE	FALSE	0.0920167	FALSE	FALSE
Q9UHB6_S374	ASSLSESSPPKAMKK	0.52907	0.36327	FALSE	FALSE	0.175099	FALSE	FALSE	0.85813	TRUE	FALSE	0.693211	FALSE	FALSE	0.0856167	FALSE	FALSE	0.0570502	FALSE	FALSE
O94888_S288	LIDASEDSQLEAAIR	0.767299	0.362879	FALSE	FALSE	0.369934	FALSE	FALSE	0.169911	FALSE	FALSE	0.468335	FALSE	FALSE	0.586969	FALSE	FALSE	0.241169	FALSE	FALSE
Q6PL18_S327	IFYSGPASPARPRYR	0.7786	0.361894	FALSE	FALSE	0.259524	FALSE	FALSE	0.106377	FALSE	FALSE	0.0803139	FALSE	FALSE	0.0860429	FALSE	FALSE	0.0946555	FALSE	FALSE
O95365_S549	DEDEDVASPDGLGRL	0.559651	0.360955	FALSE	FALSE	0.370249	FALSE	FALSE	0.0733209	FALSE	FALSE	0.118213	FALSE	FALSE	0.689442	FALSE	FALSE	0.156887	FALSE	FALSE
Q9NS69_S15	AGAGEPQSPDELLPK	0.580703	0.358801	FALSE	FALSE	0.157533	FALSE	FALSE	0.260418	FALSE	FALSE	0.371417	FALSE	FALSE	0.403752	FALSE	FALSE	0.290021	FALSE	FALSE
P67870_S209	QAASNFKSPVKTIR_	0.777132	0.357092	FALSE	FALSE	0.766918	FALSE	FALSE	0.121103	FALSE	FALSE	0.113042	FALSE	FALSE	0.0565997	FALSE	FALSE	0.222273	FALSE	FALSE
Q69YN4_S1579	SFLSEPSSPGRTKTT	0.501983	0.356254	FALSE	FALSE	0.0310712	FALSE	FALSE	0.046598	FALSE	FALSE	0.0110248	FALSE	FALSE	0.0446923	FALSE	FALSE	0.025388	FALSE	FALSE
Q86WB0_S344	GSEQAEKSPGPIVSR	0.77515	0.356156	FALSE	FALSE	0.148119	FALSE	FALSE	0.0554438	FALSE	FALSE	0.0354534	FALSE	FALSE	0.061844	FALSE	FALSE	0.0286546	FALSE	FALSE
P15924_S22	GRMIRAESGPDLRYE	0.516972	0.355716	FALSE	FALSE	0.25725	FALSE	FALSE	0.547083	FALSE	FALSE	0.434728	FALSE	FALSE	0.273296	FALSE	FALSE	0.193942	FALSE	FALSE
Q5H9R7_S617	QQFDDGGSDEEDIWE	0.598957	0.35471	FALSE	FALSE	0.0434126	FALSE	FALSE	0.0418204	FALSE	FALSE	0.0458038	FALSE	FALSE	0.0694553	FALSE	FALSE	0.0801097	FALSE	FALSE
P98082_S401	SPNPFVGSPPKGLSI	0.550313	0.354063	FALSE	FALSE	0.188019	FALSE	FALSE	0.142553	FALSE	FALSE	0.598666	FALSE	FALSE	0.0513412	FALSE	FALSE	0.244495	FALSE	FALSE
Q6NZI2_T302	DKLRKSFTPDHVVYA	0.685234	0.353323	FALSE	FALSE	0.220705	FALSE	FALSE	0.416923	FALSE	FALSE	0.175032	FALSE	FALSE	0.103989	FALSE	FALSE	0.0913888	FALSE	FALSE
Q9NXH8_S63	GAPRPGCSPRAPRAD	0.516165	0.352651	FALSE	FALSE	0.22553	FALSE	FALSE	0.171393	FALSE	FALSE	0.245768	FALSE	FALSE	0.0742283	FALSE	FALSE	0.138616	FALSE	FALSE
Q9NY27_S226	ESEVSSVSPLKNKHP	0.595436	0.352503	FALSE	FALSE	0.128519	FALSE	FALSE	0.163036	FALSE	FALSE	0.115284	FALSE	FALSE	0.271891	FALSE	FALSE	0.075077	FALSE	FALSE
O75694_S992	QSKAAPQSPSVPKKP	0.615627	0.352383	FALSE	FALSE	0.104425	FALSE	FALSE	0.151816	FALSE	FALSE	0.036229	FALSE	FALSE	0.0289484	FALSE	FALSE	0.038034	FALSE	FALSE
Q92597_T366	GTRSRSHTSEGAHLD	0.885882	0.35208	FALSE	FALSE		FALSE	FALSE		FALSE	FALSE	0.937753	TRUE	FALSE	0.22502	FALSE	FALSE	0.240403	FALSE	FALSE
Q3B726_S328	FTPPLKCSPKRKGKS	0.57269	0.351461	FALSE	FALSE		FALSE	FALSE	0.209656	FALSE	FALSE	0.169546	FALSE	FALSE	0.152652	FALSE	FALSE	0.090513	FALSE	FALSE
Q2M2I8_T389	LPIQPALTPRKRATV	0.639419	0.351122	FALSE	FALSE		FALSE	FALSE	0.136022	FALSE	FALSE	0.0877284	FALSE	FALSE	0.102038	FALSE	FALSE	0.067614	FALSE	FALSE
Q15596_S699	RLLQDSSSPVDLAKL	0.522269	0.350551	FALSE	FALSE	0.337492	FALSE	FALSE	0.0634907	FALSE	FALSE	0.0582264	FALSE	FALSE	0.169463	FALSE	FALSE	0.0926643	FALSE	FALSE
Q9UQR0_S511	VPYVVPLSPKLPKTK	0.548776	0.350397	FALSE	TRUE	0.163096	FALSE	FALSE	0.120382	FALSE	FALSE	0.027223	FALSE	FALSE	0.110227	FALSE	FALSE	0.0341057	FALSE	FALSE
Q53EL6_S457	RGRKRFVSEGDGGRL	0.810845	0.348815	FALSE	FALSE	0.960435	TRUE	FALSE	0.249733	FALSE	FALSE	0.105888	FALSE	FALSE	0.0559737	FALSE	FALSE	0.439534	FALSE	FALSE
O60832_S21	KKKKERKSLPEEDVA	0.534039	0.348581	FALSE	FALSE	0.133327	FALSE	FALSE	0.325704	FALSE	FALSE	0.10486	FALSE	FALSE	0.592558	FALSE	FALSE	0.363559	FALSE	FALSE
Q13884_S389	HSGPGKGSPQAGVDL	0.639251	0.348489	FALSE	FALSE		FALSE	FALSE	0.189902	FALSE	FALSE	0.189009	FALSE	FALSE	0.0470263	FALSE	FALSE	0.074867	FALSE	FALSE
Q9Y490_S425	TMLEDSVSPKKSTVL	0.859537	0.348433	FALSE	FALSE	0.0907189	FALSE	FALSE	0.661461	FALSE	FALSE	0.79117	FALSE	TRUE	0.0858434	FALSE	FALSE	0.060814	FALSE	FALSE
Q99961_S288	PKIAASSSFRSSDKP	0.531628	0.34802	FALSE	FALSE	0.603849	FALSE	FALSE	0.450505	FALSE	FALSE	0.99213	TRUE	FALSE	0.0609407	FALSE	FALSE	0.608434	FALSE	FALSE
Q9UQB8_S366	KTLPRSSSMAAGLER	0.674785	0.346675	FALSE	FALSE	0.571255	FALSE	FALSE	0.859865	TRUE	TRUE	0.532775	FALSE	FALSE	0.0934384	FALSE	FALSE	0.111782	FALSE	FALSE
Q7Z5L9_S406	SPPPPTASPHSNRTT	0.59022	0.34665	FALSE	FALSE	0.219994	FALSE	FALSE	0.173615	FALSE	FALSE	0.230563	FALSE	FALSE	0.0837288	FALSE	FALSE	0.0920809	FALSE	FALSE
Q5T5C0_S759	AKMSRKLSLPTDLKP	0.594037	0.346195	FALSE	FALSE	0.346329	FALSE	FALSE	0.235344	FALSE	FALSE	0.264611	FALSE	FALSE	0.112931	FALSE	FALSE	0.440681	FALSE	FALSE
Q86WB0_S62	TSQSVNGSPQAEQPS	0.620458	0.346109	FALSE	FALSE	0.218136	FALSE	FALSE	0.0982089	FALSE	FALSE	0.0187972	FALSE	FALSE	0.0733618	FALSE	FALSE	0.0386477	FALSE	FALSE
Q9UJZ1_T327	TKAPVPGTPDSLSSG	0.585561	0.345846	FALSE	FALSE	0.426551	FALSE	FALSE	0.0907233	FALSE	FALSE	0.0246361	FALSE	FALSE	0.0355894	FALSE	FALSE	0.0492179	FALSE	FALSE
O75385_S623	PLPPILGSPTKAVPS	0.740791	0.345179	FALSE	FALSE	0.334114	FALSE	FALSE	0.0668241	FALSE	FALSE	0.23919	FALSE	FALSE	0.0384412	FALSE	FALSE	0.661695	FALSE	FALSE
Q86WB0_S321	RLPLVPESPRRMMTR	0.555467	0.344309	FALSE	FALSE	0.42406	FALSE	FALSE	0.0377777	FALSE	FALSE	0.0124095	FALSE	FALSE	0.0760285	FALSE	FALSE	0.0189473	FALSE	FALSE
P35269_S433	DTGPQSLSGKSTPQP	0.525938	0.344111	FALSE	FALSE	0.235168	FALSE	FALSE	0.152685	FALSE	FALSE	0.531262	FALSE	FALSE	0.196896	FALSE	FALSE	0.0863513	FALSE	FALSE
Q5SNT2_S454	GRLSRALSLGTIPSL	0.645585	0.343518	FALSE	FALSE		FALSE	FALSE	0.629748	FALSE	FALSE	0.374623	FALSE	FALSE	0.205564	FALSE	FALSE	0.474125	FALSE	FALSE
Q8N556_S668	SGTSSPQSPVFRHRT	0.66102	0.343232	FALSE	FALSE	0.0894608	FALSE	FALSE	0.226419	FALSE	FALSE	0.0727717	FALSE	FALSE	0.0664839	FALSE	FALSE	0.0390078	FALSE	FALSE
P31943_S63	EAFVELESEDEVKLA	0.672884	0.343064	FALSE	FALSE	0.122014	FALSE	FALSE	0.107611	FALSE	FALSE	0.0530418	FALSE	FALSE	0.110165	FALSE	FALSE	0.155113	FALSE	FALSE
Q9BRD0_S163	RHDTPDPSPLRGARH	0.511023	0.343045	FALSE	FALSE	0.116503	FALSE	FALSE	0.148447	FALSE	FALSE	0.12232	FALSE	FALSE	0.030041	FALSE	FALSE	0.101361	FALSE	FALSE
P12694_S347	DDSSAYRSVDEVNYW	0.666367	0.342765	FALSE	FALSE	0.110973	FALSE	FALSE	0.153075	FALSE	FALSE	0.152025	FALSE	FALSE	0.202614	FALSE	FALSE	0.197191	FALSE	FALSE
Q9H1E3_S204	ASKEKTPSPKEEDEE	0.598576	0.342213	FALSE	FALSE	0.287481	FALSE	FALSE	0.323843	FALSE	FALSE	0.476413	FALSE	FALSE	0.611691	FALSE	FALSE	0.784751	FALSE	FALSE
P28066_S56	AVEKRITSPLMEPSS	0.787178	0.341472	FALSE	FALSE	0.169047	FALSE	FALSE	0.234262	FALSE	FALSE	0.292638	FALSE	FALSE	0.625679	FALSE	FALSE	0.0956066	FALSE	FALSE
Q96IG2_T417	HAYFAPVTPPPSVGG	0.863684	0.341332	FALSE	FALSE	0.357991	FALSE	FALSE	0.112156	FALSE	FALSE	0.125198	FALSE	FALSE	0.0651025	FALSE	FALSE	0.0283795	FALSE	FALSE
P05783_S60	SFRGGMGSGGLATGI	0.525353	0.340715	FALSE	FALSE	0.403501	FALSE	FALSE		FALSE	FALSE	0.629427	FALSE	FALSE	0.149964	FALSE	FALSE	0.188749	FALSE	FALSE
Q5TDH0_S106	IAVPGTSSPRQRQPP	0.563814	0.340689	FALSE	FALSE	0.170049	FALSE	FALSE	0.121845	FALSE	FALSE	0.134817	FALSE	FALSE	0.152758	FALSE	FALSE	0.0787883	FALSE	FALSE
O14737_S119	NRRKVMDSDEDDDY_	0.534799	0.339771	FALSE	FALSE	0.22034	FALSE	FALSE	0.0936672	FALSE	FALSE	0.164184	FALSE	TRUE	0.239062	FALSE	FALSE	0.0895995	FALSE	FALSE
Q9Y4E1_S539	KTQKGLFSDEEDSED	0.518219	0.339409	FALSE	FALSE	0.151222	FALSE	FALSE	0.554514	FALSE	FALSE	0.409407	FALSE	FALSE	0.0864895	FALSE	FALSE	0.15379	FALSE	FALSE
Q9BTL3_S36	YLKRPPESPPIVEEW	0.911656	0.33872	FALSE	FALSE	0.163735	FALSE	FALSE	0.167102	FALSE	FALSE	0.0470236	FALSE	FALSE	0.0296318	FALSE	FALSE	0.0611952	FALSE	FALSE
Q14738_S573	KVLLRRKSELPQDVY	0.825897	0.338701	FALSE	FALSE	0.396923	FALSE	FALSE	0.449214	FALSE	FALSE	0.855799	FALSE	FALSE	0.0606575	FALSE	FALSE	0.331901	FALSE	FALSE
Q13330_S449	GPNRSNMSPHGLPAR	0.595289	0.338287	FALSE	FALSE	0.330936	FALSE	FALSE	0.121655	FALSE	FALSE	0.0379159	FALSE	FALSE	0.59422	FALSE	FALSE	0.0750998	FALSE	FALSE
A6NKT7_S789	SPTKYSLSPSKSYKY	0.580331	0.337374	FALSE	FALSE	0.196684	FALSE	FALSE	0.220235	FALSE	FALSE	0.112134	FALSE	FALSE	0.12122	FALSE	FALSE	0.0581724	FALSE	FALSE
O60658_S457	SDGLRRLSGNEYVLS	0.795337	0.337171	FALSE	FALSE	0.443527	FALSE	FALSE	0.515242	FALSE	FALSE	0.340194	FALSE	FALSE	0.117217	FALSE	FALSE	0.102914	FALSE	FALSE
Q96T23_S1375	LPSTNGQSPGKAIEN	0.50193	0.337127	FALSE	TRUE	0.108323	FALSE	FALSE	0.143337	FALSE	FALSE	0.0772041	FALSE	FALSE	0.122285	FALSE	FALSE	0.14172	FALSE	FALSE
Q6NZY4_S598	SEAGHASSPDSEVTS	0.509787	0.337109	FALSE	FALSE	0.111951	FALSE	FALSE	0.110446	FALSE	FALSE	0.159215	FALSE	FALSE	0.0958889	FALSE	FALSE	0.206529	FALSE	FALSE
P49023_S106	NPQDSVGSPCSRVGE	0.501733	0.337003	FALSE	FALSE	0.605589	FALSE	FALSE	0.696666	FALSE	FALSE	0.623628	FALSE	FALSE	0.0627722	FALSE	FALSE	0.117393	FALSE	FALSE
Q9H788_S315	QGVVRTLSSSAQEDI	0.708779	0.336893	FALSE	FALSE	0.689888	FALSE	FALSE	0.284782	FALSE	FALSE	0.532078	FALSE	FALSE	0.139977	FALSE	FALSE	0.230394	FALSE	FALSE
Q9BVJ6_S29	LPKDYLLSESEDEGD	0.684459	0.336442	FALSE	FALSE	0.281139	FALSE	FALSE	0.170367	FALSE	FALSE	0.234438	FALSE	FALSE	0.186826	FALSE	FALSE	0.154473	FALSE	FALSE
Q99598_S33	GKDVNSSSPVMLAFK	0.513371	0.333814	FALSE	FALSE	0.102234	FALSE	FALSE	0.148405	FALSE	FALSE	0.0810103	FALSE	FALSE	0.0606042	FALSE	FALSE	0.0711351	FALSE	FALSE
Q6NZI2_S300	SRDKLRKSFTPDHVV	0.604391	0.333705	FALSE	FALSE	0.77146	FALSE	FALSE	0.651761	FALSE	FALSE	0.232229	FALSE	FALSE	0.106532	FALSE	FALSE	0.400591	FALSE	FALSE
Q05519_S449	KKPIETGSPKTKECS	0.583458	0.333165	FALSE	FALSE	0.135672	FALSE	FALSE	0.172357	FALSE	FALSE	0.241957	FALSE	FALSE	0.0310234	FALSE	FALSE	0.14823	FALSE	FALSE
C9JLW8_S21	KRTSSPRSPPSSSEI	0.907165	0.332394	FALSE	FALSE	0.0852773	FALSE	FALSE	0.0657613	FALSE	FALSE	0.024342	FALSE	FALSE	0.136247	FALSE	FALSE	0.0504109	FALSE	FALSE
Q9H6F5_S102	QQDLHLESPQRQPEY	0.521642	0.331931	FALSE	FALSE	0.125179	FALSE	FALSE	0.117545	FALSE	FALSE	0.176692	FALSE	FALSE	0.0636866	FALSE	FALSE	0.181966	FALSE	FALSE
Q5SNT2_S441	FRSPRRTSPSSLPGR	0.674653	0.331011	FALSE	FALSE	0.191009	FALSE	FALSE	0.207961	FALSE	FALSE	0.189709	FALSE	FALSE	0.145225	FALSE	FALSE	0.259207	FALSE	FALSE
Q5SW79_S1112	RARLGEASDSELADA	0.581108	0.330838	FALSE	FALSE	0.133844	FALSE	FALSE	0.10618	FALSE	FALSE	0.102227	FALSE	FALSE	0.11057	FALSE	FALSE	0.167323	FALSE	FALSE
Q9H3N1_S270	QNAIRQRSLGPSLAT	0.564775	0.330824	FALSE	FALSE	0.250931	FALSE	FALSE	0.133993	FALSE	FALSE	0.463357	FALSE	FALSE	0.110024	FALSE	FALSE	0.420543	FALSE	FALSE
Q9Y4A5_S2077	AVFGRSQSLPGADSL	0.848452	0.330427	FALSE	FALSE	0.747393	FALSE	FALSE	0.357965	FALSE	FALSE	0.638355	FALSE	FALSE	0.927069	TRUE	FALSE	0.542779	FALSE	FALSE
Q92667_S445	CLKSLLSSPTKDSKP	0.513912	0.32971	FALSE	FALSE	0.186979	FALSE	FALSE	0.187583	FALSE	FALSE	0.238289	FALSE	FALSE	0.0731051	FALSE	FALSE	0.101557	FALSE	FALSE
Q15637_S82	NPEDRSPSPEPIYNS	0.901397	0.329678	FALSE	FALSE	0.112152	FALSE	FALSE	0.149033	FALSE	FALSE	0.119556	FALSE	FALSE	0.0915732	FALSE	FALSE	0.283714	FALSE	FALSE
Q7Z2W4_S335	QRFLENGSQEDLLHG	0.557852	0.329463	FALSE	FALSE	0.233221	FALSE	FALSE	0.148632	FALSE	FALSE	0.225232	FALSE	FALSE	0.740686	FALSE	FALSE	0.257812	FALSE	FALSE
O94876_S414	VISNFQSSPKYGSEE	0.587823	0.328617	FALSE	FALSE	0.15436	FALSE	FALSE	0.176403	FALSE	FALSE	0.155681	FALSE	FALSE	0.311678	FALSE	FALSE	0.152	FALSE	FALSE
Q6IQ22_S21	GGGLGAGSPALSGGQ	0.653966	0.327761	FALSE	FALSE	0.337207	FALSE	FALSE	0.123461	FALSE	FALSE	0.160708	FALSE	FALSE	0.0998636	FALSE	FALSE	0.73501	FALSE	FALSE
Q86SQ0_S334	STLSVPASPRVARKM	0.523311	0.32755	FALSE	FALSE	0.125407	FALSE	FALSE		FALSE	FALSE		FALSE	FALSE	0.0682917	FALSE	FALSE	0.0455852	FALSE	FALSE
O43572_S187	SSLAEPVSPSKKHET	0.59307	0.32747	FALSE	FALSE	0.127744	FALSE	FALSE	0.0635086	FALSE	FALSE	0.154166	FALSE	FALSE	0.0325405	FALSE	FALSE	0.108921	FALSE	FALSE
P49757_S634	SKQRTNPSPTNPFSS	0.520739	0.327407	FALSE	FALSE		FALSE	FALSE	0.232485	FALSE	FALSE	0.141906	FALSE	FALSE	0.101148	FALSE	FALSE	0.0586215	FALSE	FALSE
Q14135_S52	RTGPPPISPSKRKFS	0.689724	0.326956	FALSE	FALSE	0.355306	FALSE	FALSE	0.134607	FALSE	FALSE	0.101245	FALSE	FALSE	0.0614178	FALSE	FALSE	0.054656	FALSE	FALSE
O60256_S227	DLVDGRHSPPMVRSV	0.666726	0.326617	FALSE	FALSE	0.147984	FALSE	FALSE	0.0739663	FALSE	FALSE	0.231392	FALSE	FALSE	0.12995	FALSE	FALSE	0.0437191	FALSE	FALSE
O95295_S133	SGIYPPGSPGK____	0.501994	0.32587	FALSE	FALSE		FALSE	FALSE	0.162384	FALSE	FALSE	0.111862	FALSE	FALSE	0.0745394	FALSE	FALSE	0.498593	FALSE	FALSE
P35606_S859	ELDGKPASPTPVIVA	0.569757	0.325358	FALSE	FALSE	0.0429429	FALSE	FALSE	0.128779	FALSE	FALSE	0.0213681	FALSE	FALSE	0.0359814	FALSE	FALSE	0.0486733	FALSE	FALSE
P05783_S34	RPVSSAASVYAGAGG	0.608371	0.324499	FALSE	FALSE		FALSE	FALSE		FALSE	FALSE		FALSE	FALSE	0.142083	FALSE	FALSE	0.396405	FALSE	FALSE
P61978_S379	SYAGGRGSYGDLGGP	0.939809	0.323782	FALSE	TRUE	0.511487	FALSE	FALSE	0.191011	FALSE	FALSE	0.264806	FALSE	FALSE	0.234232	FALSE	FALSE	0.222675	FALSE	FALSE
Q8IZP0_S183	PPTQKPPSPPMSGRG	0.869343	0.323328	FALSE	FALSE	0.250862	FALSE	FALSE	0.620184	FALSE	TRUE	0.06001	FALSE	FALSE	0.0385097	FALSE	FALSE	0.0363325	FALSE	FALSE
P35659_T13	PAAEGEGTPTQPASE	0.537216	0.323318	FALSE	FALSE	0.461482	FALSE	FALSE	0.142588	FALSE	FALSE	0.105574	FALSE	FALSE	0.900716	TRUE	FALSE	0.0659723	FALSE	FALSE
O75152_S758	SMKTRRLSSASTGKP	0.53993	0.322727	FALSE	FALSE	0.68799	FALSE	FALSE		FALSE	FALSE	0.160492	FALSE	FALSE	0.17928	FALSE	FALSE	0.334962	FALSE	FALSE
P29966_S46	VKVNGDASPAAAESG	0.503096	0.322065	FALSE	FALSE	0.15302	FALSE	FALSE	0.754434	FALSE	FALSE	0.106094	FALSE	FALSE	0.197736	FALSE	FALSE	0.119495	FALSE	FALSE
P42166_T74	SDEEREPTPVLGSGA	0.624378	0.321676	FALSE	FALSE	0.273421	FALSE	FALSE	0.459886	FALSE	FALSE	0.125082	FALSE	FALSE	0.106105	FALSE	FALSE	0.0839579	FALSE	FALSE
Q6PKG0_S627	KNTFTAWSDEESDYE	0.522745	0.321649	FALSE	FALSE	0.455977	FALSE	FALSE	0.106928	FALSE	FALSE	0.0454991	FALSE	FALSE	0.199393	FALSE	FALSE	0.698775	FALSE	FALSE
Q9UHB6_S132	HPRSRLRSPPEALVQ	0.547697	0.321553	FALSE	FALSE	0.172663	FALSE	FALSE	0.900073	TRUE	FALSE	0.520376	FALSE	FALSE	0.042987	FALSE	FALSE	0.0453349	FALSE	FALSE
O60583_S480	ASSSSVTSPIKMKIP	0.701415	0.321183	FALSE	FALSE	0.115355	FALSE	FALSE	0.0953649	FALSE	FALSE	0.0989579	FALSE	FALSE	0.0476853	FALSE	FALSE	0.0625157	FALSE	FALSE
P08651_S339	KSPFNSPSPQDSPRL	0.622256	0.320314	FALSE	FALSE	0.120459	FALSE	FALSE	0.104619	FALSE	FALSE	0.110877	FALSE	FALSE	0.151792	FALSE	FALSE	0.0660624	FALSE	FALSE
Q16204_S52	KSGGIVISPFRLEEL	0.781493	0.319543	FALSE	FALSE	0.146611	FALSE	FALSE	0.534884	FALSE	FALSE	0.0259018	FALSE	FALSE	0.0231389	FALSE	FALSE	0.0772235	FALSE	FALSE
P43250_S484	VLDIEQFSTVKGVEL	0.637848	0.319264	FALSE	FALSE	0.433657	FALSE	FALSE		FALSE	FALSE		FALSE	FALSE	0.1537	FALSE	FALSE		FALSE	FALSE
Q9BYE7_S115	LEGGRQDSEDEEERL	0.534738	0.31852	FALSE	FALSE	0.11838	FALSE	FALSE	0.196428	FALSE	FALSE	0.0828016	FALSE	FALSE	0.48989	FALSE	FALSE	0.151187	FALSE	FALSE
P42566_S796	RSINKLDSPDPFKLN	0.509595	0.318278	FALSE	FALSE	0.254875	FALSE	FALSE	0.212303	FALSE	FALSE	0.196578	FALSE	FALSE	0.0952626	FALSE	FALSE	0.177832	FALSE	FALSE
Q9UNE7_S23	GGGSPEKSPSAQELK	0.728546	0.318199	FALSE	FALSE	0.491195	FALSE	FALSE	0.135808	FALSE	FALSE	0.0682596	FALSE	FALSE	0.555462	FALSE	FALSE	0.823591	FALSE	FALSE
Q15942_S344	QNQNQVRSPGAPGPL	0.504433	0.318155	FALSE	FALSE	0.459443	FALSE	FALSE	0.914349	TRUE	FALSE	0.722078	FALSE	FALSE	0.194003	FALSE	FALSE	0.0999824	FALSE	FALSE
Q9P0K7_T297	SPRSITSTPLSGKES	0.608415	0.316747	FALSE	FALSE	0.26396	FALSE	FALSE		FALSE	FALSE	0.287773	FALSE	FALSE	0.0963876	FALSE	FALSE	0.571634	FALSE	FALSE
Q8IYB3_S393	RRLSPSASPPRRRHR	0.533628	0.316716	FALSE	FALSE	0.104075	FALSE	FALSE	0.268872	FALSE	FALSE	0.052941	FALSE	FALSE	0.0752493	FALSE	FALSE	0.213564	FALSE	FALSE
Q9UHB7_S703	MEEKELLSPLSEPDD	0.52164	0.316254	FALSE	FALSE	0.191108	FALSE	FALSE	0.116879	FALSE	FALSE	0.0493262	FALSE	FALSE	0.333741	FALSE	FALSE	0.10066	FALSE	FALSE
P04792_S15	FSLLRGPSWDPFRDW	0.876009	0.314243	FALSE	FALSE	0.984935	TRUE	TRUE	0.837357	TRUE	TRUE	0.957839	TRUE	FALSE	0.547354	FALSE	FALSE	0.964749	TRUE	FALSE
P24534_S106	DDIDLFGSDDEEESE	0.884453	0.313751	FALSE	FALSE	0.130108	FALSE	FALSE	0.0647238	FALSE	FALSE	0.0448722	FALSE	FALSE	0.0949658	FALSE	FALSE	0.535992	FALSE	FALSE
Q8TB72_S182	TPGSRQASPTEVVER	0.73178	0.312966	FALSE	FALSE	0.0628242	FALSE	FALSE	0.0792375	FALSE	FALSE	0.0213755	FALSE	FALSE	0.0496517	FALSE	FALSE	0.0356393	FALSE	FALSE
P08670_S39	TTSTRTYSLGSALRP	0.980956	0.312613	FALSE	FALSE	0.656285	FALSE	FALSE	0.839125	TRUE	TRUE	0.20363	FALSE	FALSE	0.296787	FALSE	FALSE	0.234232	FALSE	FALSE
Q9Y2W1_S408	KPFRGSQSPKRYKLR	0.576292	0.311713	FALSE	FALSE	0.16438	FALSE	FALSE	0.236727	FALSE	FALSE	0.18582	FALSE	FALSE	0.140194	FALSE	FALSE	0.37329	FALSE	FALSE
P25490_S247	EQIIGENSPPDYSEY	0.532781	0.311645	FALSE	FALSE	0.0712201	FALSE	FALSE	0.0571705	FALSE	FALSE	0.0522116	FALSE	FALSE	0.852323	TRUE	FALSE	0.0797439	FALSE	FALSE
Q9H5H4_S83	SPRFEPESPGFESRS	0.554327	0.311413	FALSE	FALSE	0.0965443	FALSE	FALSE	0.0808757	FALSE	FALSE	0.0368225	FALSE	FALSE	0.0957642	FALSE	FALSE	0.0360324	FALSE	FALSE
O75427_S25	ATTSVPGSPGLPGRR	0.567593	0.310467	FALSE	FALSE	0.205231	FALSE	FALSE		FALSE	FALSE	0.172665	FALSE	FALSE	0.0839065	FALSE	FALSE	0.0692566	FALSE	FALSE
Q96II8_S324	DSGDKRWSGNEPTDE	0.588271	0.310382	FALSE	FALSE	0.126397	FALSE	FALSE	0.592293	FALSE	FALSE	0.0975324	FALSE	FALSE	0.326669	FALSE	FALSE	0.117416	FALSE	FALSE
Q6PKG0_T649	KILIVTQTPHYMRRH	0.530873	0.310048	FALSE	FALSE	0.395842	FALSE	FALSE	0.213906	FALSE	FALSE	0.193549	FALSE	FALSE	0.0497313	FALSE	FALSE	0.514212	FALSE	FALSE
Q99590_S963	RIDRDSYSPRWKGRW	0.505944	0.309413	FALSE	FALSE		FALSE	FALSE	0.164921	FALSE	FALSE	0.114359	FALSE	FALSE	0.238699	FALSE	FALSE	0.082661	FALSE	FALSE
Q9BXP5_T544	LWASEPGTPPLPTSL	0.729708	0.309298	FALSE	FALSE	0.179737	FALSE	FALSE	0.0920266	FALSE	FALSE	0.0470865	FALSE	FALSE	0.0518587	FALSE	FALSE	0.0637883	FALSE	FALSE
P49792_S2280	SALSPSKSPAKLNQS	0.760532	0.309185	FALSE	FALSE		FALSE	FALSE	0.18292	FALSE	FALSE	0.31395	FALSE	FALSE	0.0558813	FALSE	FALSE	0.11775	FALSE	FALSE
P28715_S341	EPDATPPSPRTLLAM	0.577459	0.309086	FALSE	FALSE	0.150528	FALSE	FALSE	0.116072	FALSE	FALSE	0.172111	FALSE	FALSE	0.461524	FALSE	FALSE	0.0478505	FALSE	FALSE
P18615_S353	GSLAVQNSPKGCHRD	0.699881	0.308133	FALSE	FALSE	0.361479	FALSE	FALSE	0.167043	FALSE	FALSE	0.0646615	FALSE	FALSE	0.0845912	FALSE	FALSE	0.0730919	FALSE	FALSE
P78344_S395	GVIQDRFSPTMGRHR	0.694485	0.306693	FALSE	FALSE	0.211829	FALSE	FALSE	0.187239	FALSE	FALSE	0.162353	FALSE	FALSE	0.132104	FALSE	FALSE	0.646763	FALSE	FALSE
P05386_S104	KKEESEESDDDMGFG	0.767926	0.306598	FALSE	FALSE	0.074361	FALSE	FALSE	0.150341	FALSE	FALSE	0.0567497	FALSE	FALSE	0.235709	FALSE	FALSE	0.123874	FALSE	FALSE
Q04726_S286	LKKDAPTSPASVASS	0.898973	0.306078	FALSE	FALSE	0.21991	FALSE	FALSE	0.105992	FALSE	FALSE	0.063468	FALSE	FALSE	0.0554377	FALSE	FALSE	0.024597	FALSE	FALSE
Q8WW12_T139	MKNIGRDTPTSAGPN	0.577199	0.303745	FALSE	FALSE	0.235141	FALSE	FALSE	0.30227	FALSE	FALSE	0.290662	FALSE	FALSE	0.179786	FALSE	FALSE	0.0596169	FALSE	FALSE
Q86WR7_S43	SSSSRSRSFTLDDES	0.582859	0.303721	FALSE	FALSE	0.429119	FALSE	FALSE	0.34974	FALSE	FALSE	0.0655688	FALSE	FALSE	0.197362	FALSE	FALSE	0.129414	FALSE	FALSE
Q5T0W9_S664	ENLLKRRSFPLFDNS	0.529741	0.303314	FALSE	FALSE		FALSE	FALSE		FALSE	FALSE	0.160338	FALSE	FALSE	0.304051	FALSE	FALSE	0.142428	FALSE	FALSE
P08670_T426	SSLNLRETNLDSLPL	0.734037	0.303276	FALSE	FALSE		FALSE	FALSE		FALSE	FALSE		FALSE	FALSE		FALSE	FALSE		FALSE	FALSE
Q92945_S480	KLFIIRGSPQQIDHA	0.637845	0.302587	FALSE	FALSE	0.053901	FALSE	FALSE	0.152914	FALSE	FALSE	0.0452439	FALSE	FALSE	0.0966834	FALSE	FALSE	0.145892	FALSE	FALSE
O15372_S183	VCKEKDFSPEALKKA	0.674317	0.302551	FALSE	FALSE	0.0448901	FALSE	FALSE	0.129949	FALSE	FALSE	0.0977565	FALSE	FALSE	0.0678823	FALSE	FALSE	0.120539	FALSE	FALSE
Q15629_S365	LTSNVADSPRNKKEK	0.600629	0.302505	FALSE	FALSE	0.0948806	FALSE	FALSE	0.125949	FALSE	FALSE	0.205551	FALSE	FALSE	0.268086	FALSE	FALSE	0.197775	FALSE	FALSE
Q5PRF9_S271	TPDHAPLSPQSSVAS	0.715426	0.301965	FALSE	FALSE	0.191059	FALSE	FALSE	0.192668	FALSE	FALSE	0.0543973	FALSE	FALSE	0.110587	FALSE	FALSE	0.100942	FALSE	FALSE
Q8N3V7_S833	KVSPRAASPAKPSSL	0.500271	0.301332	FALSE	FALSE	0.377765	FALSE	FALSE	0.900977	TRUE	FALSE	0.659904	FALSE	FALSE	0.0830836	FALSE	FALSE	0.203958	FALSE	FALSE
Q9UPQ0_S217	SRSRQTPSPDVVLRG	0.516996	0.301317	FALSE	FALSE	0.0990667	FALSE	FALSE		FALSE	FALSE	0.451296	FALSE	FALSE	0.090096	FALSE	FALSE	0.109546	FALSE	FALSE
Q00587_S121	PIIKNAISLPQLNQA	0.565971	0.30116	FALSE	FALSE	0.178251	FALSE	FALSE	0.331417	FALSE	FALSE	0.794678	FALSE	FALSE	0.0722022	FALSE	FALSE	0.196625	FALSE	FALSE
Q8WX92_S557	QLDHRKPSPAQAAET	0.558028	0.300262	FALSE	FALSE	0.186954	FALSE	FALSE	0.174278	FALSE	FALSE	0.0115089	FALSE	FALSE	0.0267134	FALSE	FALSE	0.0694375	FALSE	FALSE
Q14978_S563	NGKAAKNSEEEEEEK	0.552293	0.300168	FALSE	FALSE	0.118187	FALSE	FALSE	0.253117	FALSE	FALSE	0.210226	FALSE	FALSE	0.230036	FALSE	FALSE	0.80768	FALSE	FALSE
Q92598_S557	QTSQSPPSPELTSEE	0.57021	0.29945	FALSE	FALSE	0.0973162	FALSE	FALSE		FALSE	FALSE		FALSE	FALSE	0.373628	FALSE	FALSE	0.129145	FALSE	FALSE
Q96CB8_S128	EKPETQSSPITVQSS	0.542736	0.29944	FALSE	FALSE		FALSE	FALSE	0.200221	FALSE	FALSE	0.0805962	FALSE	FALSE	0.061978	FALSE	FALSE	0.054436	FALSE	FALSE
Q13427_T358	DRFRRSETPPHWRQE	0.653161	0.299065	FALSE	FALSE	0.160008	FALSE	FALSE	0.132382	FALSE	FALSE	0.0278214	FALSE	FALSE	0.0606321	FALSE	FALSE	0.0421651	FALSE	FALSE
P49792_S2668	KNRPDYVSEEEEDDE	0.712133	0.298868	FALSE	FALSE	0.182372	FALSE	FALSE	0.0540879	FALSE	FALSE	0.0219297	FALSE	FALSE	0.132545	FALSE	FALSE	0.125474	FALSE	FALSE
Q9H2H9_S56	SRRSLTNSHLEKKKC	0.501771	0.2986	FALSE	FALSE	0.377865	FALSE	FALSE	0.332193	FALSE	FALSE	0.683893	FALSE	FALSE	0.121288	FALSE	FALSE	0.157133	FALSE	FALSE
Q9UHR4_S414	AVTVPTPSPTPVRSI	0.529405	0.298507	FALSE	FALSE	0.169586	FALSE	FALSE	0.664605	FALSE	FALSE	0.405178	FALSE	FALSE	0.112753	FALSE	FALSE	0.0765862	FALSE	FALSE
O14979_S241	KVFVGGLSPDTSEEQ	0.505802	0.298403	FALSE	FALSE	0.0302177	FALSE	FALSE	0.090793	FALSE	FALSE	0.0968736	FALSE	FALSE	0.419199	FALSE	FALSE	0.264199	FALSE	FALSE
P22314_S835	ELKATLPSPDKLPGF	0.630026	0.298179	FALSE	FALSE	0.0324961	FALSE	FALSE	0.812331	FALSE	FALSE	0.447993	FALSE	FALSE	0.0501007	FALSE	FALSE	0.081749	FALSE	FALSE
O95466_S184	KNKPLEQSVEDLSKG	0.557031	0.297381	FALSE	FALSE	0.182637	FALSE	FALSE	0.898412	TRUE	FALSE	0.428868	FALSE	FALSE	0.153939	FALSE	FALSE	0.512218	FALSE	FALSE
Q99590_S802	HSPSTTWSPNKDTPQ	0.607926	0.297369	FALSE	FALSE		FALSE	FALSE	0.173919	FALSE	FALSE	0.134441	FALSE	FALSE	0.0967718	FALSE	FALSE	0.0803799	FALSE	FALSE
Q92613_S566	ETDQQPHSPDSSSSV	0.5067	0.297347	FALSE	FALSE	0.118905	FALSE	FALSE	0.126863	FALSE	FALSE	0.250254	FALSE	FALSE	0.0639857	FALSE	FALSE	0.32386	FALSE	FALSE
P08670_S430	LRETNLDSLPLVDTH	0.733431	0.296765	FALSE	FALSE	0.779819	FALSE	FALSE	0.939936	TRUE	FALSE	0.758239	FALSE	FALSE	0.37341	FALSE	FALSE	0.328281	FALSE	FALSE
Q14004_T871	SEESRPYTNKVITLW	0.799022	0.29661	FALSE	FALSE	0.695447	FALSE	FALSE	0.370511	FALSE	FALSE	0.0874855	FALSE	FALSE	0.0447504	FALSE	FALSE	0.11586	FALSE	FALSE
Q15545_S201	NQGLDISSPGMSGHR	0.599546	0.296539	FALSE	FALSE	0.284455	FALSE	FALSE	0.112929	FALSE	FALSE	0.089148	FALSE	FALSE	0.885544	TRUE	FALSE	0.0687546	FALSE	FALSE
Q86WB0_S395	PGLEVPSSPLRKAKR	0.534976	0.296143	FALSE	TRUE	0.326546	FALSE	FALSE	0.0545772	FALSE	FALSE	0.0103702	FALSE	FALSE	0.0370542	FALSE	FALSE	0.019745	FALSE	FALSE
Q07866_S460	YKACKVDSPTVTTTL	0.569735	0.295651	FALSE	FALSE	0.0995873	FALSE	FALSE	0.202675	FALSE	FALSE	0.155517	FALSE	FALSE	0.120274	FALSE	FALSE	0.274439	FALSE	FALSE
Q9Y4H2_S577	GLRKRTYSLTTPARQ	0.676489	0.29552	FALSE	FALSE	0.601021	FALSE	FALSE	0.352635	FALSE	FALSE	0.636816	FALSE	FALSE	0.0779841	FALSE	FALSE	0.249019	FALSE	FALSE
P54725_S123	PAAREDKSPSEESAP	0.631188	0.295294	FALSE	FALSE	0.114491	FALSE	FALSE	0.183511	FALSE	FALSE	0.114391	FALSE	FALSE	0.600768	FALSE	FALSE	0.338258	FALSE	FALSE
P20810_S243	SSDFTCGSPTAAGKK	0.521676	0.29496	FALSE	FALSE	0.159037	FALSE	FALSE	0.198329	FALSE	FALSE	0.247377	FALSE	FALSE	0.127661	FALSE	FALSE	0.319313	FALSE	FALSE
Q5VT52_S485	PSPGTPTSPSNLTSG	0.508006	0.294642	FALSE	FALSE	0.190788	FALSE	FALSE	0.171975	FALSE	FALSE	0.0825284	FALSE	FALSE	0.248193	FALSE	FALSE	0.088818	FALSE	FALSE
Q14157_S454	AAPPPPSSPLPSKST	0.675562	0.294045	FALSE	FALSE	0.232885	FALSE	FALSE	0.262424	FALSE	FALSE	0.141594	FALSE	FALSE	0.517064	FALSE	FALSE	0.0565988	FALSE	FALSE
Q96QR8_S101	YAQLGPSSPEQLAAG	0.734	0.293429	FALSE	FALSE	0.0714467	FALSE	FALSE	0.166128	FALSE	FALSE	0.720789	FALSE	FALSE	0.100256	FALSE	FALSE	0.0565888	FALSE	FALSE
P78316_S96	GEYNSNMSPEEKMMK	0.530712	0.293104	FALSE	FALSE	0.128897	FALSE	FALSE	0.169189	FALSE	FALSE	0.0868238	FALSE	FALSE	0.168132	FALSE	FALSE	0.122184	FALSE	FALSE
Q9UKS6_S319	RKEKGGRSPDEVTLT	0.510235	0.293047	FALSE	FALSE	0.0565557	FALSE	FALSE	0.421862	FALSE	FALSE	0.0684653	FALSE	FALSE	0.0811408	FALSE	FALSE	0.203527	FALSE	FALSE
Q92733_S157	PELHKGDSDSEEDEP	0.757016	0.29301	FALSE	FALSE	0.134236	FALSE	FALSE	0.137998	FALSE	FALSE	0.0771336	FALSE	FALSE	0.157998	FALSE	FALSE	0.133329	FALSE	FALSE
P04792_S199	GGPEAAKSDETAAK_	0.53906	0.292908	FALSE	FALSE	0.46852	FALSE	FALSE	0.155515	FALSE	FALSE	0.465998	FALSE	FALSE	0.111926	FALSE	FALSE	0.85114	FALSE	FALSE
P49792_S788	SPTRYSLSPSKSYKY	0.560027	0.292905	FALSE	FALSE	0.168609	FALSE	FALSE	0.155072	FALSE	FALSE	0.0901815	FALSE	FALSE	0.13624	FALSE	FALSE	0.0642893	FALSE	FALSE
P63165_S2	______MSDQEAKPS	0.826304	0.292696	FALSE	FALSE	0.226691	FALSE	FALSE	0.302236	FALSE	FALSE	0.317302	FALSE	FALSE	0.685573	FALSE	FALSE	0.388321	FALSE	FALSE
O43741_S184	SCRDLSSSPPGPYGQ	0.530342	0.292297	FALSE	FALSE	0.351523	FALSE	FALSE	0.119492	FALSE	FALSE	0.0429678	FALSE	FALSE	0.0621408	FALSE	FALSE	0.0442952	FALSE	FALSE
Q8IUD2_S21	SSQSPGRSPRLPRSP	0.566637	0.291224	FALSE	FALSE	0.595948	FALSE	FALSE	0.0606421	FALSE	FALSE	0.0764054	FALSE	FALSE	0.0613011	FALSE	FALSE	0.078343	FALSE	FALSE
P22059_S193	MLAESDESGDEESVS	0.500272	0.291189	FALSE	FALSE	0.49969	FALSE	FALSE	0.0616038	FALSE	FALSE	0.066212	FALSE	FALSE	0.167267	FALSE	FALSE	0.144711	FALSE	FALSE
P50502_S76	LKADEPSSEESDLEI	0.598848	0.290014	FALSE	FALSE	0.319614	FALSE	FALSE	0.132384	FALSE	FALSE	0.382845	FALSE	FALSE	0.187326	FALSE	FALSE	0.507164	FALSE	FALSE
Q15121_S104	TKLTRIPSAKKYKDI	0.922163	0.289696	FALSE	FALSE	0.610541	FALSE	TRUE		FALSE	FALSE	0.683927	FALSE	FALSE	0.049227	FALSE	FALSE	0.490531	FALSE	TRUE
Q9UHB6_S15	RRQWTSLSLRVTAKE	0.505275	0.288843	FALSE	FALSE		FALSE	FALSE	0.91511	TRUE	FALSE	0.746177	FALSE	FALSE	0.185181	FALSE	FALSE	0.303699	FALSE	FALSE
Q14978_S538	EKLKGKGSPRPQAPK	0.566713	0.288176	FALSE	FALSE	0.13738	FALSE	FALSE	0.150243	FALSE	FALSE	0.0254208	FALSE	FALSE	0.031198	FALSE	FALSE	0.0429114	FALSE	FALSE
P04792_S83	ALSRQLSSGVSEIRH	0.853804	0.28793	FALSE	FALSE	0.713137	FALSE	FALSE	0.328176	FALSE	FALSE	0.831085	FALSE	FALSE	0.132768	FALSE	FALSE	0.927138	TRUE	FALSE
O14639_S431	GESPRTLSPTPSAEG	0.625095	0.287774	FALSE	FALSE	0.182034	FALSE	FALSE	0.725605	FALSE	FALSE	0.064328	FALSE	FALSE	0.0545489	FALSE	FALSE	0.122305	FALSE	FALSE
P80723_T36	AATEEEGTPKESEPQ	0.586232	0.287557	FALSE	FALSE	0.153232	FALSE	FALSE	0.15745	FALSE	FALSE	0.224641	FALSE	FALSE	0.251092	FALSE	FALSE	0.241347	FALSE	FALSE
Q6PKG0_S631	TAWSDEESDYEIDDR	0.556789	0.28744	FALSE	FALSE	0.346567	FALSE	FALSE	0.130949	FALSE	FALSE	0.154874	FALSE	FALSE	0.128433	FALSE	FALSE	0.871888	TRUE	FALSE
Q9H3Q1_S292	GWAAAAPSPGSARSM	0.6004	0.286914	FALSE	FALSE	0.210067	FALSE	FALSE	0.194771	FALSE	FALSE	0.226389	FALSE	FALSE	0.0689278	FALSE	FALSE	0.100459	FALSE	FALSE
Q9NR19_S267	MGDSTSQSPPIKRSC	0.587793	0.286874	FALSE	FALSE	0.116369	FALSE	FALSE	0.190885	FALSE	FALSE	0.129828	FALSE	FALSE	0.208541	FALSE	FALSE	0.0191135	FALSE	FALSE
Q13144_S544	EPDSRGGSPQMDDIK	0.569249	0.286553	FALSE	FALSE	0.449122	FALSE	TRUE	0.0760659	FALSE	FALSE	0.0501927	FALSE	FALSE	0.095892	FALSE	FALSE	0.0412627	FALSE	FALSE
P27707_S74	EFEELTMSQKNGGNV	0.71728	0.286381	FALSE	TRUE		FALSE	FALSE	0.171123	FALSE	FALSE	0.124849	FALSE	FALSE	0.476029	FALSE	TRUE	0.212908	FALSE	TRUE
O95155_S105	QSLSRSQSMDIDGVS	0.534463	0.286096	FALSE	FALSE	0.400769	FALSE	FALSE	0.164722	FALSE	FALSE	0.375332	FALSE	FALSE	0.186885	FALSE	FALSE	0.251488	FALSE	FALSE
Q5VT52_T732	VRDERSGTPTQDEMM	0.600979	0.286077	FALSE	FALSE	0.201084	FALSE	FALSE	0.186019	FALSE	FALSE	0.184305	FALSE	FALSE	0.115231	FALSE	FALSE	0.12499	FALSE	FALSE
Q5JSH3_S561	YNTEGRVSPSPSQES	0.590382	0.285883	FALSE	FALSE	0.125487	FALSE	FALSE	0.130268	FALSE	FALSE	0.0668191	FALSE	FALSE	0.042699	FALSE	FALSE	0.0417564	FALSE	FALSE
Q92974_S645	RGLFRSESLESPRGE	0.654015	0.285725	FALSE	FALSE	0.875039	TRUE	FALSE	0.844003	TRUE	FALSE	0.363343	FALSE	FALSE	0.645459	FALSE	FALSE	0.386036	FALSE	FALSE
P53999_S17	SSSSGSDSDSEVDKK	0.816362	0.285435	FALSE	FALSE	0.460962	FALSE	FALSE	0.198757	FALSE	FALSE	0.392642	FALSE	FALSE	0.227517	FALSE	FALSE	0.5017	FALSE	FALSE
Q7Z589_S209	RKRRRTNSSSSSPVV	0.726344	0.285369	FALSE	FALSE	0.149488	FALSE	FALSE	0.193591	FALSE	FALSE	0.048198	FALSE	FALSE	0.731976	FALSE	FALSE	0.0774167	FALSE	FALSE
P34947_S484	VLDIEQFSTVKGVNL	0.736825	0.284962	FALSE	FALSE		FALSE	FALSE		FALSE	FALSE	0.076039	FALSE	FALSE	0.093934	FALSE	FALSE	0.175927	FALSE	FALSE
P19105_S19	KRPQRATSNVFAMFD	0.992117	0.283775	FALSE	TRUE	0.727341	FALSE	FALSE	0.675412	FALSE	TRUE	0.9269	TRUE	FALSE	0.138523	FALSE	FALSE		FALSE	FALSE
Q9UJ70_S76	RSLGLSLSGGDQEDA	0.747592	0.28344	FALSE	FALSE	0.208398	FALSE	FALSE	0.105993	FALSE	FALSE	0.184399	FALSE	FALSE	0.271035	FALSE	FALSE	0.0646329	FALSE	FALSE
Q01518_S310	PKPQTSPSPKRATKK	0.768194	0.283048	FALSE	FALSE	0.225269	FALSE	FALSE	0.888842	TRUE	TRUE	0.841614	FALSE	TRUE	0.342033	FALSE	FALSE	0.140215	FALSE	FALSE
P80723_T196	ATEAPSSTPKAQGPA	0.64271	0.282762	FALSE	FALSE	0.162658	FALSE	FALSE		FALSE	FALSE	0.21628	FALSE	FALSE	0.0502122	FALSE	FALSE	0.131968	FALSE	FALSE
Q9NYB9_S227	NMAPSQQSPVRTASV	0.625235	0.282633	FALSE	FALSE	0.343778	FALSE	FALSE	0.905885	TRUE	FALSE	0.168455	FALSE	FALSE	0.0490752	FALSE	FALSE	0.0911849	FALSE	FALSE
A1L170_S223	TECRRASSPSLIERN	0.567464	0.282481	FALSE	FALSE	0.177525	FALSE	FALSE	0.232521	FALSE	FALSE	0.0651723	FALSE	FALSE	0.197244	FALSE	FALSE	0.0792769	FALSE	FALSE
P56524_S565	VKQEPIESDEEEAEP	0.885892	0.282055	FALSE	FALSE	0.0799401	FALSE	FALSE	0.0523714	FALSE	FALSE	0.0843204	FALSE	FALSE	0.213528	FALSE	FALSE	0.412286	FALSE	FALSE
Q9UNE7_S19	RLGAGGGSPEKSPSA	0.586761	0.281888	FALSE	FALSE	0.289998	FALSE	FALSE	0.122284	FALSE	FALSE	0.0367241	FALSE	FALSE	0.701947	FALSE	FALSE	0.631978	FALSE	FALSE
O75533_T227	QAETPGHTPSLRWDE	0.745926	0.281192	FALSE	FALSE	0.200156	FALSE	FALSE	0.188392	FALSE	FALSE	0.139636	FALSE	FALSE	0.0619619	FALSE	FALSE	0.100345	FALSE	FALSE
P08238_S261	GSDEEDDSGKDKKKK	0.8382	0.280907	FALSE	FALSE	0.508626	FALSE	FALSE	0.0964389	FALSE	FALSE	0.156474	FALSE	FALSE	0.135871	FALSE	FALSE	0.720268	FALSE	FALSE
Q8NBN3_S475	RFAFSPLSEEEEEDE	0.563711	0.280699	FALSE	FALSE		FALSE	FALSE		FALSE	FALSE	0.108799	FALSE	FALSE	0.447717	FALSE	FALSE	0.11561	FALSE	FALSE
P23511_S326	FSPKEKDSPHMQDPN	0.508338	0.280496	FALSE	TRUE		FALSE	FALSE	0.119779	FALSE	FALSE	0.0795804	FALSE	FALSE	0.442062	FALSE	FALSE	0.0550672	FALSE	FALSE
Q13625_S698	ERIPRPLSPTKLLPF	0.712339	0.280083	FALSE	FALSE	0.336788	FALSE	FALSE	0.193973	FALSE	FALSE	0.101803	FALSE	FALSE	0.0357368	FALSE	FALSE	0.0654704	FALSE	FALSE
Q14739_S99	KSARRSASASHQADI	0.577185	0.279884	FALSE	FALSE	0.18282	FALSE	FALSE	0.294909	FALSE	FALSE	0.160575	FALSE	FALSE	0.0633521	FALSE	FALSE	0.369122	FALSE	FALSE
Q9NQC3_S15	PLVSSSDSPPRPQPA	0.666219	0.279626	FALSE	FALSE	0.377086	FALSE	FALSE	0.0987937	FALSE	FALSE	0.0448482	FALSE	FALSE	0.103226	FALSE	FALSE	0.0707417	FALSE	FALSE
O75976_T1368	SHEFQDETDTEEETL	0.585015	0.278898	FALSE	FALSE	0.114502	FALSE	FALSE	0.167842	FALSE	FALSE	0.262158	FALSE	FALSE	0.190553	FALSE	FALSE	0.144516	FALSE	FALSE
Q13098_S474	KSPPREGSQGELTPA	0.679469	0.278734	FALSE	FALSE	0.423302	FALSE	FALSE	0.212705	FALSE	FALSE	0.168673	FALSE	FALSE	0.980554	TRUE	FALSE	0.174338	FALSE	FALSE
P05129_T514	FPGTTTRTFCGTPDY	0.839188	0.278648	FALSE	FALSE		FALSE	FALSE		FALSE	FALSE	0.162845	FALSE	FALSE	0.915286	TRUE	FALSE	0.236811	FALSE	FALSE
Q96DF8_S292	KELIPQESPRVGGFG	0.572983	0.278614	FALSE	FALSE	0.131824	FALSE	FALSE	0.180804	FALSE	FALSE	0.117184	FALSE	FALSE	0.211482	FALSE	FALSE	0.0762221	FALSE	FALSE
Q16629_S192	KGSRYFQSPSRSRSR	0.691604	0.278552	FALSE	FALSE	0.116684	FALSE	FALSE	0.221977	FALSE	FALSE	0.0457642	FALSE	FALSE	0.0441088	FALSE	FALSE	0.164126	FALSE	FALSE
Q6ICG6_S304	NNRPAFFSPSLKRKV	0.586134	0.277991	FALSE	FALSE	0.125115	FALSE	FALSE	0.214977	FALSE	FALSE	0.189158	FALSE	FALSE	0.0523093	FALSE	FALSE	0.166524	FALSE	FALSE
Q8WWI1_S1493	WIRQRSASVNKEPVS	0.551017	0.277817	FALSE	FALSE	0.566905	FALSE	FALSE	0.611597	FALSE	FALSE	0.597569	FALSE	FALSE	0.197555	FALSE	FALSE	0.259083	FALSE	FALSE
Q9NZT2_S484	QTLALAGSPAPSGHP	0.530707	0.277761	FALSE	FALSE	0.126896	FALSE	FALSE	0.172964	FALSE	FALSE	0.0698235	FALSE	FALSE	0.0531766	FALSE	FALSE	0.105758	FALSE	FALSE
Q8WVC0_S300	ASDSEADSDTEVPKD	0.78188	0.276526	FALSE	FALSE	0.552356	FALSE	FALSE	0.209365	FALSE	FALSE		FALSE	FALSE	0.194247	FALSE	FALSE		FALSE	FALSE
Q05519_S207	HVAAGLVSPSLKSDT	0.599312	0.276514	FALSE	FALSE	0.104747	FALSE	FALSE	0.103189	FALSE	FALSE	0.0333176	FALSE	FALSE	0.0668007	FALSE	FALSE	0.043204	FALSE	FALSE
Q96QT6_S131	KSGKRTTSPSSDTDL	0.651408	0.276405	FALSE	FALSE	0.168872	FALSE	FALSE	0.175791	FALSE	FALSE	0.137801	FALSE	FALSE	0.150802	FALSE	FALSE	0.0884932	FALSE	FALSE
Q13586_S618	LDSSRSHSPSSPDPD	0.682621	0.275785	FALSE	FALSE	0.184095	FALSE	FALSE	0.255221	FALSE	FALSE	0.191734	FALSE	FALSE	0.0997488	FALSE	FALSE	0.18575	FALSE	FALSE
Q07955_S199	VKVDGPRSPSYGRSR	0.790935	0.275689	FALSE	FALSE	0.158295	FALSE	FALSE	0.122731	FALSE	FALSE	0.0682315	FALSE	FALSE	0.815313	FALSE	FALSE	0.45382	FALSE	FALSE
Q8IXM2_S96	GIPLPAESPKKGPKK	0.738083	0.275507	FALSE	FALSE	0.0577032	FALSE	FALSE	0.0715662	FALSE	FALSE	0.0192969	FALSE	FALSE	0.0246555	FALSE	FALSE	0.032677	FALSE	FALSE
O00161_S110	WGDGGENSPCNVVSK	0.64453	0.2753	FALSE	FALSE	0.219382	FALSE	FALSE	0.144718	FALSE	FALSE	0.458032	FALSE	FALSE	0.100182	FALSE	FALSE	0.26568	FALSE	FALSE
P55081_S53	DYAPMESSDEEDEEF	0.582595	0.2747	FALSE	FALSE	0.153786	FALSE	FALSE	0.0865679	FALSE	FALSE	0.0396657	FALSE	FALSE	0.249597	FALSE	FALSE	0.254983	FALSE	FALSE
P22059_S379	LGHKRTGSNISGASS	0.572383	0.273473	FALSE	FALSE	0.43047	FALSE	FALSE	0.262406	FALSE	FALSE	0.486817	FALSE	FALSE	0.0741864	FALSE	FALSE	0.374808	FALSE	FALSE
Q16543_S13	VWDHIEVSDDEDETH	0.99623	0.273318	FALSE	FALSE	0.256528	FALSE	FALSE	0.0955757	FALSE	FALSE	0.141663	FALSE	FALSE	0.106281	FALSE	FALSE	0.903138	TRUE	FALSE
Q7Z4V5_S454	VERTRKRSEGFSMDR	0.512443	0.273135	FALSE	FALSE	0.798404	FALSE	FALSE	0.146794	FALSE	FALSE	0.0615321	FALSE	FALSE	0.829346	FALSE	FALSE	0.40886	FALSE	FALSE
P26045_S359	PAMRRSLSVEHLETK	0.923687	0.272496	FALSE	FALSE		FALSE	FALSE		FALSE	FALSE	0.165533	FALSE	FALSE	0.200159	FALSE	FALSE	0.102147	FALSE	FALSE
Q9Y2K6_S132	AVADEGESESEDDDL	0.528258	0.272116	FALSE	FALSE	0.367241	FALSE	FALSE	0.072747	FALSE	FALSE	0.0456622	FALSE	FALSE	0.109842	FALSE	FALSE	0.0672514	FALSE	FALSE
Q9P0V3_S246	FRSKRSYSLSELSVL	0.55958	0.271703	FALSE	FALSE	0.598877	FALSE	TRUE	0.25384	FALSE	TRUE	0.192362	FALSE	FALSE	0.0903675	FALSE	FALSE	0.830069	FALSE	FALSE
P43243_S598	KSRKRSYSPDGKESP	0.645134	0.271519	FALSE	FALSE	0.184666	FALSE	FALSE	0.425796	FALSE	FALSE	0.0441181	FALSE	FALSE	0.122939	FALSE	FALSE	0.119016	FALSE	FALSE
Q8WUA2_S178	DLLIPDRSPEPTREQ	0.776971	0.271363	FALSE	FALSE	0.415492	FALSE	FALSE	0.0766333	FALSE	FALSE	0.0568179	FALSE	FALSE	0.123968	FALSE	FALSE	0.0569953	FALSE	FALSE
P22392_S120	GRNIIHGSDSVKSAE	0.550982	0.270931	FALSE	FALSE	0.393505	FALSE	FALSE	0.201245	FALSE	FALSE	0.753832	FALSE	FALSE	0.0961614	FALSE	FALSE	0.260211	FALSE	FALSE
P49321_S480	EGEETEGSEEDDKEN	0.515022	0.270649	FALSE	FALSE	0.125452	FALSE	FALSE		FALSE	FALSE	0.274583	FALSE	FALSE	0.256011	FALSE	FALSE	0.296207	FALSE	FALSE
P50402_S49	ETQRRRLSPPSSSAA	0.938541	0.270453	FALSE	FALSE	0.437444	FALSE	FALSE	0.344788	FALSE	FALSE	0.385231	FALSE	FALSE	0.150163	FALSE	FALSE	0.106225	FALSE	FALSE
P30566_S9	AAGGDHGSPDSYRSP	0.555657	0.270031	FALSE	FALSE	0.0901502	FALSE	FALSE	0.11262	FALSE	FALSE	0.0646929	FALSE	FALSE	0.214207	FALSE	FALSE	0.251187	FALSE	FALSE
Q14677_S299	HYTGDKASPDQNAST	0.598231	0.269178	FALSE	FALSE	0.0792171	FALSE	FALSE	0.168287	FALSE	FALSE	0.133235	FALSE	FALSE	0.0872547	FALSE	FALSE	0.0867156	FALSE	FALSE
Q5T0N5_S501	LVTQGRESPEGSYTD	0.62602	0.268921	FALSE	FALSE	0.241987	FALSE	FALSE	0.106207	FALSE	FALSE	0.0979875	FALSE	FALSE	0.0970197	FALSE	FALSE	0.895638	TRUE	FALSE
P50502_S79	DEPSSEESDLEIDKE	0.629356	0.268139	FALSE	FALSE	0.111265	FALSE	FALSE	0.15063	FALSE	FALSE	0.15427	FALSE	FALSE	0.155644	FALSE	FALSE	0.529877	FALSE	FALSE
Q8NFJ5_S345	PRAHAWPSPYKDYEV	0.542768	0.26772	FALSE	FALSE	0.459511	FALSE	FALSE		FALSE	FALSE	0.270123	FALSE	FALSE	0.158522	FALSE	FALSE	0.325874	FALSE	FALSE
P62995_S266	IYRRRSPSPYYSRGG	0.537819	0.267657	FALSE	FALSE	0.44916	FALSE	FALSE	0.39584	FALSE	FALSE	0.165031	FALSE	FALSE	0.0546126	FALSE	FALSE	0.469687	FALSE	FALSE
P08559_S300	SMSDPGVSYRTREEI	0.819688	0.267579	FALSE	FALSE	0.464821	FALSE	FALSE	0.570759	FALSE	FALSE	0.697085	FALSE	FALSE	0.112489	FALSE	FALSE	0.255292	FALSE	FALSE
Q96D46_T470	AIPVESDTDDEGAPR	0.528001	0.267322	FALSE	FALSE	0.121257	FALSE	FALSE	0.168461	FALSE	FALSE	0.0892374	FALSE	FALSE	0.0967965	FALSE	FALSE	0.152369	FALSE	FALSE
Q9H6Z4_S333	NMSERVLSPPKLNEV	0.570562	0.266969	FALSE	FALSE	0.569067	FALSE	FALSE	0.138203	FALSE	FALSE	0.0703163	FALSE	FALSE	0.243727	FALSE	FALSE	0.135462	FALSE	FALSE
Q96ST2_S440	EKTIASDSEEEAGKE	0.530808	0.266775	FALSE	FALSE	0.183253	FALSE	FALSE	0.0931966	FALSE	FALSE	0.135249	FALSE	FALSE		FALSE	FALSE	0.313151	FALSE	FALSE
Q9P2B4_S481	QQASGLQSPPSRDLS	0.58283	0.26668	FALSE	FALSE	0.0638296	FALSE	FALSE	0.0898069	FALSE	FALSE	0.0974786	FALSE	FALSE	0.089699	FALSE	FALSE	0.0743115	FALSE	FALSE
Q3MHD2_T75	IINDRTETPPPLASL	0.544876	0.266007	FALSE	FALSE	0.133087	FALSE	FALSE	0.211769	FALSE	FALSE	0.0720747	FALSE	FALSE	0.0920371	FALSE	FALSE	0.168359	FALSE	FALSE
O75533_T235	PSLRWDETPGRAKGS	0.775121	0.265977	FALSE	FALSE	0.13916	FALSE	FALSE	0.172215	FALSE	FALSE	0.268859	FALSE	FALSE	0.144616	FALSE	FALSE	0.0632338	FALSE	FALSE
O75821_S42	PLATGDTSPEPELLP	0.574684	0.265681	FALSE	FALSE	0.139851	FALSE	FALSE	0.0803079	FALSE	FALSE	0.084275	FALSE	FALSE	0.0774911	FALSE	FALSE	0.0409616	FALSE	FALSE
O95674_S33	KVDGETASDSESRAE	0.574649	0.264895	FALSE	FALSE	0.148593	FALSE	FALSE	0.189285	FALSE	FALSE	0.196515	FALSE	FALSE	0.0572904	FALSE	FALSE	0.306137	FALSE	FALSE
P51812_S715	SALNRNQSPVLEPVG	0.55536	0.264868	FALSE	FALSE	0.221501	FALSE	FALSE	0.358736	FALSE	FALSE	0.485469	FALSE	FALSE	0.212416	FALSE	FALSE	0.162508	FALSE	FALSE
Q13263_S19	AASAASGSPGPGEGS	0.710304	0.264501	FALSE	FALSE	0.0511997	FALSE	FALSE	0.0995012	FALSE	FALSE	0.059522	FALSE	FALSE	0.576226	FALSE	FALSE	0.0251453	FALSE	FALSE
Q7Z3C6_S656	ASALRSFSPLQPGQA	0.533192	0.264176	FALSE	FALSE	0.197379	FALSE	FALSE	0.176959	FALSE	FALSE	0.0732963	FALSE	FALSE	0.103238	FALSE	FALSE	0.764694	FALSE	FALSE
Q9BVJ6_S31	KDYLLSESEDEGDND	0.625706	0.263968	FALSE	FALSE	0.157826	FALSE	FALSE	0.143498	FALSE	FALSE	0.250445	FALSE	FALSE	0.246247	FALSE	FALSE	0.354815	FALSE	FALSE
Q9NPQ8_T441	QYSEDEDTDTDEYKE	0.578956	0.263312	FALSE	FALSE	0.361013	FALSE	FALSE	0.0904494	FALSE	FALSE	0.540091	FALSE	FALSE	0.238918	FALSE	FALSE	0.134038	FALSE	FALSE
Q9NV56_S195	TANSNPSSPSAAKRR	0.696899	0.263038	FALSE	FALSE	0.0831145	FALSE	FALSE	0.0950047	FALSE	FALSE	0.0605484	FALSE	FALSE	0.61924	FALSE	FALSE	0.0452747	FALSE	FALSE
P08651_S323	DMEGGISSPVKKTEM	0.714223	0.262085	FALSE	FALSE	0.279467	FALSE	FALSE	0.0967658	FALSE	FALSE	0.0934788	FALSE	FALSE	0.0294413	FALSE	FALSE	0.119117	FALSE	FALSE
P08708_S113	LKLLDFGSLSNLQVT	0.524235	0.262058	FALSE	FALSE	0.147401	FALSE	FALSE	0.118176	FALSE	FALSE	0.138925	FALSE	FALSE	0.0611541	FALSE	FALSE	0.146775	FALSE	FALSE
Q99607_S188	TKGNRSTSPVTDPSI	0.775979	0.261978	FALSE	FALSE		FALSE	FALSE	0.128964	FALSE	FALSE	0.0532135	FALSE	FALSE	0.318044	FALSE	FALSE	0.0765363	FALSE	FALSE
P15880_S264	KETVFTKSPYQEFTD	0.746145	0.261343	FALSE	FALSE	0.0371116	FALSE	FALSE	0.0776874	FALSE	FALSE	0.0361444	FALSE	FALSE	0.0425993	FALSE	FALSE	0.0390691	FALSE	FALSE
P78344_T508	AQPPRTQTPPLGQTP	0.647647	0.260257	FALSE	FALSE	0.616358	FALSE	FALSE	0.444397	FALSE	FALSE	0.0523701	FALSE	FALSE	0.277488	FALSE	FALSE	0.752789	FALSE	FALSE
Q13442_S60	KEKKSLDSDESEDEE	0.565263	0.260226	FALSE	FALSE	0.326717	FALSE	FALSE	0.113228	FALSE	FALSE	0.119112	FALSE	FALSE	0.158841	FALSE	FALSE	0.275488	FALSE	FALSE
Q8NHQ9_S544	KRKREEGSDIEDEDM	0.575247	0.260013	FALSE	FALSE	0.0969414	FALSE	FALSE	0.144852	FALSE	FALSE	0.0234805	FALSE	FALSE	0.0665205	FALSE	FALSE	0.0749022	FALSE	FALSE
P37802_S163	KENPRNFSDNQLQEG	0.850156	0.260003	FALSE	FALSE	0.510442	FALSE	FALSE	0.67702	FALSE	TRUE	0.608044	FALSE	FALSE	0.340771	FALSE	FALSE	0.785227	FALSE	FALSE
Q96MU7_S424	SESHHGGSPIHWVLP	0.596826	0.259001	FALSE	FALSE	0.0436394	FALSE	FALSE	0.124957	FALSE	FALSE	0.160899	FALSE	FALSE	0.0607681	FALSE	FALSE	0.0930174	FALSE	FALSE
Q9UPU5_S2561	KTFQRTISAQDTLAY	0.561105	0.258805	FALSE	FALSE	0.24683	FALSE	FALSE	0.0914304	FALSE	FALSE	0.0814491	FALSE	FALSE	0.114299	FALSE	FALSE	0.129702	FALSE	FALSE
P13639_T435	RIMGPNYTPGKKEDL	0.707251	0.258561	FALSE	FALSE	0.0972946	FALSE	FALSE	0.156652	FALSE	FALSE	0.0917455	FALSE	FALSE	0.0417496	FALSE	FALSE	0.154485	FALSE	FALSE
P16333_S85	GKVKRKPSVPDSASP	0.717351	0.257879	FALSE	FALSE	0.655884	FALSE	FALSE	0.581417	FALSE	FALSE	0.889294	TRUE	FALSE	0.0959196	FALSE	FALSE	0.231449	FALSE	FALSE
P46937_S367	GTQNPVSSPGMSQEL	0.632043	0.257633	FALSE	TRUE		FALSE	FALSE	0.168868	FALSE	TRUE	0.114728	FALSE	FALSE	0.498697	FALSE	FALSE	0.123257	FALSE	FALSE
P22087_S124	VYGEKRVSISEGDDK	0.630305	0.256657	FALSE	FALSE	0.563497	FALSE	FALSE	0.308059	FALSE	FALSE	0.100555	FALSE	FALSE	0.118809	FALSE	FALSE	0.111413	FALSE	FALSE
P29323_S776	RFLEDDTSDPTYTSA	0.598613	0.256169	FALSE	FALSE	0.368644	FALSE	FALSE	0.0973046	FALSE	FALSE		FALSE	FALSE	0.140609	FALSE	FALSE		FALSE	FALSE
Q86VM9_S868	KSGGRLGSPKPERQR	0.555047	0.25598	FALSE	FALSE	0.0989729	FALSE	FALSE	0.146642	FALSE	FALSE	0.0455236	FALSE	FALSE	0.0429952	FALSE	FALSE	0.106503	FALSE	FALSE
Q86UE4_S568	KSETSWESPKQIKKK	0.693226	0.255734	FALSE	FALSE	0.362647	FALSE	FALSE	0.0439421	FALSE	FALSE	0.145787	FALSE	FALSE	0.106571	FALSE	FALSE	0.955292	TRUE	FALSE
O60762_S9	ASLEVSRSPRRSRRE	0.552275	0.255731	FALSE	FALSE	0.196309	FALSE	FALSE	0.189339	FALSE	FALSE	0.126285	FALSE	FALSE	0.0483524	FALSE	FALSE	0.219607	FALSE	FALSE
P18206_S290	WLRDPSASPGDAGEQ	0.58259	0.25565	FALSE	FALSE	0.243034	FALSE	FALSE	0.360618	FALSE	FALSE	0.761986	FALSE	FALSE	0.035516	FALSE	FALSE	0.0863063	FALSE	FALSE
Q13153_S144	SNSQKYMSFTDKSAE	0.819631	0.255422	FALSE	FALSE	0.630109	FALSE	TRUE	0.82254	FALSE	TRUE	0.617706	FALSE	TRUE	0.0336045	FALSE	FALSE	0.434944	FALSE	FALSE
P20042_S2	______MSGDEMIFD	0.590708	0.255329	FALSE	FALSE	0.127316	FALSE	FALSE	0.13596	FALSE	FALSE	0.0977718	FALSE	FALSE	0.178271	FALSE	FALSE	0.0609685	FALSE	FALSE
P55795_S104	LKHTGPNSPDTANDG	0.730435	0.255321	FALSE	FALSE	0.0991458	FALSE	FALSE	0.192359	FALSE	FALSE	0.0330529	FALSE	FALSE	0.105558	FALSE	FALSE	0.117511	FALSE	FALSE
O60832_S453	KRKRESESESDETPP	0.544602	0.255091	FALSE	FALSE	0.19284	FALSE	FALSE	0.129972	FALSE	FALSE	0.0627533	FALSE	FALSE	0.136591	FALSE	FALSE	0.183852	FALSE	FALSE
Q96F86_S131	KSQDVAVSPQQQQCS	0.594617	0.255056	FALSE	FALSE	0.0952374	FALSE	FALSE	0.106543	FALSE	FALSE	0.0102766	FALSE	FALSE	0.0423831	FALSE	FALSE	0.0940433	FALSE	FALSE
Q96I25_S222	EEQDRPRSPTGPSNS	0.564391	0.254816	FALSE	FALSE	0.0605847	FALSE	FALSE	0.118475	FALSE	FALSE	0.166554	FALSE	TRUE	0.347371	FALSE	FALSE	0.0616671	FALSE	FALSE
Q14847_S146	MEPERRDSQDGSSYR	0.630432	0.254456	FALSE	FALSE	0.3925	FALSE	FALSE	0.631954	FALSE	FALSE	0.436457	FALSE	FALSE	0.283963	FALSE	FALSE	0.134543	FALSE	FALSE
P27708_S1859	PPRIHRASDPGLPAE	0.56372	0.254248	FALSE	FALSE	0.509676	FALSE	FALSE	0.0608569	FALSE	FALSE	0.329534	FALSE	FALSE	0.0536898	FALSE	FALSE	0.330508	FALSE	FALSE
Q00587_S192	PGLRRSDSLLSFRLD	0.728815	0.253482	FALSE	FALSE	0.144036	FALSE	FALSE	0.462646	FALSE	FALSE	0.760115	FALSE	FALSE	0.0875792	FALSE	FALSE	0.0594468	FALSE	FALSE
Q9BQ52_S199	GKHQPWQSPERPLSR	0.587725	0.252961	FALSE	FALSE	0.0952815	FALSE	FALSE	0.15145	FALSE	FALSE	0.0703328	FALSE	FALSE	0.0613975	FALSE	FALSE	0.119149	FALSE	FALSE
Q9H9C1_S121	RGRTRPGSFQSLSDA	0.639793	0.252942	FALSE	FALSE	0.408938	FALSE	FALSE	0.317587	FALSE	FALSE	0.612953	FALSE	FALSE	0.0827998	FALSE	FALSE	0.365643	FALSE	FALSE
P21359_S2543	KLLGTRKSFDHLISD	0.511435	0.252573	FALSE	FALSE	0.713357	FALSE	FALSE	0.420626	FALSE	FALSE	0.938282	TRUE	FALSE	0.291509	FALSE	FALSE	0.237144	FALSE	FALSE
Q15121_S116	KDIIRQPSEEEIIKL	0.717962	0.252278	FALSE	FALSE	0.695548	FALSE	TRUE	0.0800863	FALSE	FALSE	0.410202	FALSE	FALSE	0.442653	FALSE	FALSE	0.463861	FALSE	TRUE
Q16637_S31	GTGQSDDSDIWDDTA	0.691656	0.252096	FALSE	FALSE	0.178239	FALSE	FALSE	0.13927	FALSE	FALSE	0.155308	FALSE	FALSE	0.145202	FALSE	FALSE	0.310011	FALSE	FALSE
Q02543_S123	RHRARAHSIQIMKVE	0.751539	0.251237	FALSE	FALSE	0.185974	FALSE	FALSE	0.294795	FALSE	FALSE	0.0897376	FALSE	FALSE	0.112189	FALSE	FALSE	0.157631	FALSE	FALSE
O15234_S148	TVTGERQSGDGQEST	0.932876	0.251188	FALSE	FALSE	0.0717718	FALSE	FALSE	0.0965246	FALSE	FALSE	0.0172045	FALSE	FALSE	0.199168	FALSE	FALSE	0.0914893	FALSE	FALSE
P14859_S448	SSGGTSSSPIKAIFP	0.66977	0.249847	FALSE	FALSE	0.0941879	FALSE	FALSE	0.227251	FALSE	FALSE	0.0916529	FALSE	FALSE	0.0465794	FALSE	FALSE	0.041882	FALSE	FALSE
Q86U42_S150	VEKQMNMSPPPGNAG	0.6076	0.249665	FALSE	FALSE	0.281891	FALSE	FALSE	0.11851	FALSE	FALSE	0.0276276	FALSE	FALSE	0.0649436	FALSE	FALSE	0.035986	FALSE	FALSE
Q13098_S468	RNQIHVKSPPREGSQ	0.730906	0.248654	FALSE	FALSE	0.271331	FALSE	FALSE	0.16276	FALSE	FALSE	0.386279	FALSE	FALSE	0.975996	TRUE	FALSE	0.0920574	FALSE	FALSE
P36507_S295	EGEPHSISPRPRPPG	0.802891	0.248595	FALSE	FALSE	0.517077	FALSE	FALSE	0.232565	FALSE	FALSE	0.190184	FALSE	FALSE	0.0969664	FALSE	FALSE	0.138647	FALSE	FALSE
Q13586_S519	SQRDLTHSDSESSLH	0.595981	0.248553	FALSE	FALSE	0.278177	FALSE	FALSE	0.144761	FALSE	FALSE	0.0567942	FALSE	FALSE	0.14161	FALSE	FALSE	0.143048	FALSE	FALSE
Q9H0G5_S33	PSVFGNDSDDDDETS	0.61522	0.248309	FALSE	FALSE	0.0861818	FALSE	FALSE	0.110326	FALSE	FALSE	0.0474368	FALSE	FALSE	0.116213	FALSE	FALSE	0.0794392	FALSE	FALSE
Q12996_S691	VKRPNEDSDEDEEKG	0.511222	0.248184	FALSE	FALSE	0.089519	FALSE	FALSE	0.113146	FALSE	FALSE	0.0126683	FALSE	FALSE	0.14439	FALSE	FALSE	0.0750519	FALSE	FALSE
Q6ZN18_S206	TSGGRRGSLEMSSDG	0.739902	0.248174	FALSE	FALSE	0.292137	FALSE	FALSE	0.158989	FALSE	FALSE	0.0454121	FALSE	FALSE	0.103776	FALSE	FALSE	0.07673	FALSE	FALSE
Q9UPU5_S1141	SSSQSSKSPSLSSKQ	0.500195	0.248132	FALSE	FALSE	0.135327	FALSE	FALSE	0.109591	FALSE	FALSE	0.145914	FALSE	FALSE	0.135853	FALSE	FALSE	0.0805689	FALSE	FALSE
P10809_S70	IIEQSWGSPKVTKDG	0.862534	0.247133	FALSE	FALSE	0.127396	FALSE	FALSE	0.102224	FALSE	FALSE	0.141358	FALSE	FALSE	0.0227226	FALSE	FALSE	0.0598382	FALSE	FALSE
Q9BVG9_S16	AGGPRPESPVPAGRA	0.59895	0.246793	FALSE	FALSE	0.125594	FALSE	FALSE	0.0692466	FALSE	FALSE	0.0442249	FALSE	FALSE	0.0584102	FALSE	FALSE	0.0843997	FALSE	FALSE
P54105_S102	ADEEEEDSDDDVEPI	0.617124	0.246646	FALSE	FALSE	0.279202	FALSE	FALSE	0.0658034	FALSE	FALSE	0.086301	FALSE	FALSE	0.223814	FALSE	FALSE	0.0858262	FALSE	FALSE
Q8IYB3_S452	TEKRESPSPAPKPRK	0.56291	0.244826	FALSE	FALSE	0.181735	FALSE	FALSE	0.177328	FALSE	FALSE	0.42458	FALSE	FALSE	0.0636596	FALSE	FALSE	0.201016	FALSE	FALSE
O43719_S616	KVLDEEGSEREFDED	0.515569	0.244057	FALSE	FALSE	0.145573	FALSE	FALSE	0.14768	FALSE	FALSE	0.224112	FALSE	FALSE	0.552726	FALSE	FALSE	0.286312	FALSE	FALSE
Q92917_S42	SGDGAGPSPEEKDFL	0.534792	0.243921	FALSE	FALSE	0.0893241	FALSE	FALSE	0.133051	FALSE	FALSE	0.0378988	FALSE	FALSE	0.099295	FALSE	FALSE	0.141548	FALSE	FALSE
Q01130_S191	RSRSRSRSPPPVSKR	0.833818	0.242513	FALSE	FALSE	0.116013	FALSE	FALSE	0.406369	FALSE	FALSE	0.382984	FALSE	FALSE	0.072393	FALSE	FALSE	0.0906742	FALSE	FALSE
P35611_S726	KKKFRTPSFLKKSKK	0.848696	0.242511	FALSE	TRUE	0.444528	FALSE	FALSE	0.994595	TRUE	TRUE	0.307808	FALSE	FALSE	0.0258738	FALSE	FALSE	0.20318	FALSE	FALSE
P43307_S268	LNQINKASPRRLPRK	0.678258	0.242429	FALSE	FALSE	0.14422	FALSE	FALSE	0.620352	FALSE	FALSE	0.0947574	FALSE	FALSE	0.144409	FALSE	FALSE	0.138945	FALSE	FALSE
Q9P2B4_S488	SPPSRDLSPTLIDNS	0.590951	0.242358	FALSE	FALSE	0.152888	FALSE	FALSE	0.169739	FALSE	FALSE	0.0311225	FALSE	FALSE	0.0672255	FALSE	FALSE	0.0764365	FALSE	FALSE
O43166_S1585	RALHRTLSDESIYNS	0.546612	0.242264	FALSE	FALSE	0.392253	FALSE	FALSE	0.621512	FALSE	FALSE	0.0347183	FALSE	FALSE	0.180391	FALSE	FALSE	0.0350103	FALSE	FALSE
Q1KMD3_S228	AYHSRSKSPLPPEEE	0.732568	0.241851	FALSE	FALSE	0.0940642	FALSE	FALSE	0.183121	FALSE	FALSE	0.355861	FALSE	FALSE	0.0625113	FALSE	FALSE	0.560596	FALSE	FALSE
P07910_S260	SEGGADDSAEEGDLL	0.690758	0.241678	FALSE	FALSE	0.205951	FALSE	FALSE	0.107595	FALSE	FALSE	0.0464329	FALSE	FALSE	0.467316	FALSE	FALSE	0.113186	FALSE	FALSE
A1L390_S741	FSVRRRESLSYIPKG	0.544169	0.241574	FALSE	FALSE		FALSE	FALSE		FALSE	FALSE	0.227381	FALSE	FALSE	0.219514	FALSE	FALSE	0.153782	FALSE	FALSE
Q8NAV1_S209	EKLERVPSPDHRRRS	0.568378	0.241565	FALSE	FALSE	0.0695865	FALSE	FALSE	0.152694	FALSE	FALSE	0.247908	FALSE	FALSE	0.143795	FALSE	FALSE	0.0858306	FALSE	FALSE
O75448_S873	DDANILSSPTDRSMS	0.512579	0.241268	FALSE	FALSE	0.554791	FALSE	FALSE	0.146223	FALSE	FALSE	0.111575	FALSE	FALSE	0.158352	FALSE	FALSE	0.231774	FALSE	FALSE
Q15185_S113	WKDWEDDSDEDMSNF	0.704393	0.240579	FALSE	FALSE	0.0916414	FALSE	FALSE	0.0406824	FALSE	FALSE	0.0720215	FALSE	FALSE	0.225329	FALSE	FALSE	0.115772	FALSE	FALSE
Q9H4A4_S7	_MASGEHSPGSGAAR	0.509729	0.240533	FALSE	FALSE	0.188853	FALSE	FALSE	0.272331	FALSE	FALSE	0.309942	FALSE	FALSE	0.047486	FALSE	FALSE	0.261187	FALSE	FALSE
O60825_S466	PVRMRRNSFTPLSSS	0.867023	0.240491	FALSE	FALSE	0.858883	TRUE	FALSE	0.200089	FALSE	FALSE	0.763401	FALSE	FALSE	0.155615	FALSE	FALSE	0.286139	FALSE	FALSE
Q9Y3X0_S80	NLGPSRRSPGTPRPP	0.520253	0.240156	FALSE	FALSE	0.257369	FALSE	FALSE	0.264451	FALSE	FALSE	0.0289327	FALSE	FALSE	0.0513219	FALSE	FALSE	0.0436189	FALSE	FALSE
Q9Y2H5_S777	VVPPRTKSPTDDEVT	0.550556	0.239725	FALSE	FALSE	0.125842	FALSE	FALSE	0.719833	FALSE	FALSE	0.350849	FALSE	FALSE	0.118305	FALSE	FALSE	0.260118	FALSE	FALSE
Q8NC56_S499	WTKPSSFSDSER___	0.584395	0.239111	FALSE	FALSE	0.673766	FALSE	FALSE	0.240691	FALSE	FALSE	0.217679	FALSE	FALSE	0.0640767	FALSE	FALSE	0.200126	FALSE	FALSE
Q9H1E3_S54	KRRSGKNSQEDSEDS	0.543012	0.238746	FALSE	FALSE	0.404644	FALSE	FALSE	0.283943	FALSE	FALSE	0.644677	FALSE	FALSE	0.992987	TRUE	FALSE	0.550027	FALSE	FALSE
Q641Q2_S728	EAPPLLFSDEEEKEA	0.537862	0.238333	FALSE	FALSE	0.106891	FALSE	FALSE	0.542789	FALSE	FALSE	0.0743518	FALSE	FALSE	0.115796	FALSE	FALSE	0.237156	FALSE	FALSE
P62995_S14	QNYGERESRSASRSG	0.51012	0.238323	FALSE	FALSE	0.162004	FALSE	FALSE	0.344515	FALSE	FALSE	0.350495	FALSE	FALSE	0.119752	FALSE	FALSE	0.332616	FALSE	FALSE
Q96E39_S326	GYGGSRDSYSSSRSD	0.555871	0.238244	FALSE	FALSE		FALSE	FALSE		FALSE	FALSE	0.137113	FALSE	FALSE	0.188751	FALSE	FALSE	0.23563	FALSE	FALSE
P13798_S187	KALDVSASDDEIARL	0.50669	0.237821	FALSE	FALSE	0.385166	FALSE	FALSE	0.0623884	FALSE	FALSE	0.202804	FALSE	FALSE	0.0767125	FALSE	FALSE	0.268392	FALSE	FALSE
Q8WXF7_S10	KNRRDRNSWGGFSEK	0.595694	0.237729	FALSE	FALSE	0.279949	FALSE	FALSE	0.28538	FALSE	FALSE	0.592731	FALSE	FALSE	0.0822316	FALSE	FALSE	0.221306	FALSE	FALSE
Q14258_S100	PARASAPSPNAQVAC	0.507846	0.237433	FALSE	FALSE	0.28511	FALSE	FALSE	0.0679186	FALSE	FALSE	0.0433652	FALSE	FALSE	0.0479449	FALSE	FALSE	0.080477	FALSE	FALSE
Q86W92_S601	GKLRRSQSTTFNPDD	0.652027	0.237113	FALSE	FALSE	0.380045	FALSE	FALSE	0.28023	FALSE	FALSE	0.483358	FALSE	FALSE	0.052499	FALSE	FALSE	0.122628	FALSE	FALSE
P08559_S293	TYRYHGHSMSDPGVS	0.890307	0.236182	FALSE	FALSE	0.367673	FALSE	FALSE	0.33584	FALSE	FALSE	0.237936	FALSE	FALSE	0.155622	FALSE	FALSE	0.213525	FALSE	FALSE
Q8NC51_S330	FVLHKSKSEEAHAED	0.639306	0.235436	FALSE	FALSE	0.206813	FALSE	FALSE	0.183125	FALSE	FALSE	0.9955	TRUE	FALSE	0.946419	TRUE	FALSE	0.74987	FALSE	FALSE
Q13442_S63	KSLDSDESEDEEDDY	0.80932	0.235158	FALSE	FALSE	0.238176	FALSE	FALSE	0.0960143	FALSE	FALSE	0.053736	FALSE	FALSE	0.317377	FALSE	FALSE	0.408137	FALSE	FALSE
Q16204_S419	PSPRRSNSPDKFKRP	0.640755	0.234942	FALSE	FALSE		FALSE	FALSE	0.833901	TRUE	FALSE	0.528684	FALSE	FALSE	0.138438	FALSE	FALSE	0.172552	FALSE	FALSE
Q09161_S22	PHKRRKTSDANETED	0.805272	0.234802	FALSE	FALSE	0.447615	FALSE	FALSE	0.228489	FALSE	FALSE	0.172372	FALSE	FALSE	0.624932	FALSE	FALSE	0.315687	FALSE	FALSE
P16070_S706	LNGEASKSQEMVHLV	0.778136	0.234777	FALSE	FALSE	0.127215	FALSE	FALSE	0.239328	FALSE	FALSE	0.89391	TRUE	FALSE	0.119776	FALSE	FALSE	0.477841	FALSE	FALSE
P17275_T255	EARSRDATPPVSPIN	0.625962	0.234489	FALSE	FALSE	0.24856	FALSE	FALSE	0.267955	FALSE	FALSE	0.206344	FALSE	FALSE	0.29577	FALSE	FALSE	0.0739456	FALSE	FALSE
Q9BWU0_S312	KKMLGEDSDEEEEMD	0.570147	0.233946	FALSE	FALSE	0.0841576	FALSE	FALSE	0.0631459	FALSE	FALSE	0.0496118	FALSE	FALSE	0.192623	FALSE	FALSE	0.0738568	FALSE	FALSE
Q8N5F7_S149	APEVWGLSPKNPEPD	0.63367	0.233753	FALSE	FALSE	0.726203	FALSE	TRUE	0.125366	FALSE	FALSE	0.511736	FALSE	FALSE	0.135083	FALSE	FALSE	0.0722699	FALSE	FALSE
O60832_S451	TAKRKRESESESDET	0.510132	0.233506	FALSE	FALSE	0.191467	FALSE	FALSE	0.160972	FALSE	FALSE	0.063601	FALSE	FALSE	0.105295	FALSE	FALSE	0.0554983	FALSE	FALSE
Q03252_S420	TVSRATSSSSGSLSA	0.551043	0.232697	FALSE	FALSE	0.42065	FALSE	FALSE	0.754151	FALSE	FALSE	0.129462	FALSE	FALSE	0.174064	FALSE	FALSE	0.106572	FALSE	FALSE
Q13188_S385	TMKRNATSPQVQRPS	0.755667	0.232627	FALSE	FALSE	0.612963	FALSE	FALSE	0.244544	FALSE	FALSE	0.276138	FALSE	FALSE	0.147912	FALSE	FALSE	0.802205	FALSE	FALSE
P62888_S10	AAKKTKKSLESINSR	0.640758	0.232387	FALSE	FALSE	0.0613012	FALSE	FALSE	0.178578	FALSE	FALSE	0.0645344	FALSE	FALSE	0.0530379	FALSE	FALSE	0.0678601	FALSE	FALSE
Q8IYB3_S450	KGTEKRESPSPAPKP	0.5482	0.232068	FALSE	FALSE	0.244395	FALSE	FALSE	0.113512	FALSE	FALSE	0.128481	FALSE	FALSE	0.0675731	FALSE	FALSE	0.0765804	FALSE	FALSE
Q9H2H9_T54	RESRRSLTNSHLEKK	0.569855	0.232018	FALSE	FALSE	0.679958	FALSE	FALSE	0.549851	FALSE	FALSE	0.0843688	FALSE	FALSE	0.189139	FALSE	FALSE	0.121028	FALSE	FALSE
Q9NYF3_S122	KRHCRSLSVPVDLSR	0.506535	0.23145	FALSE	FALSE	0.289586	FALSE	FALSE	0.799827	FALSE	FALSE	0.260633	FALSE	FALSE	0.178475	FALSE	FALSE	0.117966	FALSE	FALSE
P15531_T94	GRVMLGETNPADSKP	0.518849	0.230767	FALSE	FALSE	0.10814	FALSE	FALSE	0.135813	FALSE	FALSE	0.132979	FALSE	FALSE	0.0734741	FALSE	FALSE	0.145085	FALSE	FALSE
P13861_S78	VADAKGDSESEEDED	0.533431	0.230422	FALSE	FALSE	0.528113	FALSE	FALSE	0.153013	FALSE	FALSE	0.0627664	FALSE	FALSE	0.111562	FALSE	FALSE	0.430268	FALSE	FALSE
Q8IXQ4_S105	GFKKQDDSPPRPIIG	0.508789	0.230145	FALSE	FALSE	0.119904	FALSE	FALSE	0.759138	FALSE	FALSE	0.0399869	FALSE	FALSE	0.0418305	FALSE	FALSE	0.0702914	FALSE	FALSE
P10398_S582	PKIERSASEPSLHRT	0.903975	0.229714	FALSE	FALSE	0.228439	FALSE	FALSE	0.0437566	FALSE	FALSE	0.104282	FALSE	FALSE	0.120825	FALSE	FALSE		FALSE	FALSE
P30622_S204	SNLSEAGSIKKGERE	0.643493	0.229594	FALSE	FALSE	0.246469	FALSE	FALSE	0.72181	FALSE	FALSE	0.174929	FALSE	FALSE	0.0741831	FALSE	FALSE	0.087543	FALSE	FALSE
Q8TF01_S290	PQRSKFDSDEEEEDT	0.542551	0.229437	FALSE	FALSE	0.107987	FALSE	FALSE	0.111126	FALSE	FALSE	0.0427683	FALSE	FALSE	0.12292	FALSE	FALSE	0.308082	FALSE	FALSE
P18615_S181	SGAHSSASPPRSRSR	0.669007	0.229091	FALSE	FALSE		FALSE	FALSE	0.0655548	FALSE	FALSE	0.373179	FALSE	FALSE	0.159826	FALSE	FALSE	0.633631	FALSE	FALSE
P49590_S67	PKGTRDLSPQHMVVR	0.599685	0.228989	FALSE	FALSE	0.316505	FALSE	FALSE	0.15904	FALSE	FALSE	0.124379	FALSE	FALSE	0.108276	FALSE	FALSE	0.0446176	FALSE	FALSE
P23588_S422	RERSRTGSESSQTGT	0.818941	0.228516	FALSE	FALSE	0.390108	FALSE	FALSE	0.266822	FALSE	FALSE	0.160582	FALSE	FALSE	0.224132	FALSE	FALSE	0.258164	FALSE	FALSE
Q9Y232_S201	IKILVPKSPVKSRTA	0.870432	0.227938	FALSE	FALSE	0.105928	FALSE	FALSE	0.220975	FALSE	FALSE	0.505971	FALSE	FALSE	0.0617757	FALSE	FALSE	0.0760631	FALSE	FALSE
P24534_S95	TGSGATDSKDDDDID	0.516066	0.22721	FALSE	FALSE	0.109596	FALSE	FALSE	0.119458	FALSE	FALSE	0.113625	FALSE	FALSE	0.216066	FALSE	FALSE	0.178538	FALSE	FALSE
P50402_S8	MDNYADLSDTELTTL	0.548522	0.227094	FALSE	FALSE		FALSE	FALSE		FALSE	FALSE	0.134513	FALSE	FALSE	0.163334	FALSE	FALSE	0.204471	FALSE	FALSE
Q8WYH8_S118	LKDKMEGSDFESSGG	0.617352	0.227013	FALSE	FALSE	0.29862	FALSE	FALSE	0.163243	FALSE	FALSE	0.133564	FALSE	FALSE	0.200279	FALSE	FALSE	0.106523	FALSE	FALSE
Q8IYB3_S638	PKRRVSHSPPPKQRS	0.549068	0.226849	FALSE	FALSE	0.139935	FALSE	FALSE	0.166955	FALSE	FALSE	0.0480991	FALSE	FALSE	0.0628484	FALSE	FALSE	0.06524	FALSE	FALSE
Q6PKG0_S824	KRKTRHSSNPPLESH	0.516138	0.226618	FALSE	FALSE	0.347145	FALSE	FALSE	0.158365	FALSE	FALSE	0.128231	FALSE	FALSE	0.0980502	FALSE	FALSE	0.503306	FALSE	FALSE
Q0ZGT2_S80	EIKEMLASDDEEDVS	0.631058	0.22623	FALSE	FALSE	0.126614	FALSE	FALSE	0.809565	FALSE	FALSE	0.511305	FALSE	FALSE	0.0917593	FALSE	FALSE	0.21739	FALSE	FALSE
Q9Y2U5_S153	AERKKRLSIIGPTSR	0.602957	0.226215	FALSE	FALSE	0.705132	FALSE	FALSE	0.484871	FALSE	FALSE	0.81818	FALSE	FALSE	0.0324825	FALSE	FALSE	0.136273	FALSE	FALSE
Q9NXG2_S88	KDQQPSGSEGEDDDA	0.521899	0.22602	FALSE	FALSE	0.098172	FALSE	FALSE	0.170873	FALSE	FALSE	0.0425585	FALSE	FALSE	0.0528127	FALSE	FALSE	0.170244	FALSE	FALSE
Q9H2H9_S52	SDRESRRSLTNSHLE	0.599483	0.225726	FALSE	FALSE	0.604545	FALSE	FALSE	0.29483	FALSE	FALSE	0.63133	FALSE	FALSE	0.0477094	FALSE	FALSE	0.149784	FALSE	FALSE
O60841_S113	QSFDDNDSEELEDKD	0.598019	0.225323	FALSE	FALSE	0.109184	FALSE	FALSE	0.0833058	FALSE	FALSE	0.113478	FALSE	FALSE	0.201788	FALSE	FALSE	0.364692	FALSE	FALSE
Q14157_S609	YPSSISSSPQKDLTQ	0.584687	0.225224	FALSE	FALSE	0.0949388	FALSE	FALSE	0.0678974	FALSE	FALSE	0.0398272	FALSE	FALSE	0.0378734	FALSE	FALSE	0.0192251	FALSE	FALSE
Q14562_S460	TKQSMDMSPIKIVKN	0.632146	0.225154	FALSE	FALSE	0.0683272	FALSE	FALSE	0.125638	FALSE	FALSE	0.0210081	FALSE	FALSE	0.0467992	FALSE	FALSE	0.0363119	FALSE	FALSE
P17480_S484	ERGKLPESPKRAEEI	0.649853	0.225106	FALSE	FALSE	0.0486032	FALSE	FALSE	0.237965	FALSE	FALSE	0.1112	FALSE	FALSE	0.0479254	FALSE	FALSE	0.058814	FALSE	FALSE
Q13595_T202	SITKRAHTPTPGIYM	0.781125	0.224895	FALSE	FALSE	0.0792204	FALSE	FALSE	0.12102	FALSE	FALSE	0.0464173	FALSE	FALSE	0.0735212	FALSE	FALSE	0.0321386	FALSE	FALSE
Q6UUV7_S370	SLRLFSLSNPSLSTT	0.592227	0.224241	FALSE	FALSE	0.953504	TRUE	FALSE	0.481364	FALSE	FALSE	0.192924	FALSE	FALSE	0.171833	FALSE	FALSE	0.22296	FALSE	FALSE
Q9UQB8_T340	LSDSYSNTLPVRKSV	0.528734	0.223789	FALSE	FALSE	0.668544	FALSE	FALSE		FALSE	FALSE	0.832708	FALSE	FALSE	0.10836	FALSE	FALSE	0.399788	FALSE	FALSE
Q9BWU0_S466	EDEDFYDSDDDTFLD	0.551875	0.223204	FALSE	FALSE	0.0842293	FALSE	FALSE	0.116242	FALSE	FALSE	0.0885297	FALSE	FALSE	0.266329	FALSE	FALSE	0.197761	FALSE	FALSE
Q8TEU7_S1094	KKRARRSSLLNAKKL	0.554067	0.222845	FALSE	FALSE	0.532502	FALSE	FALSE	0.226105	FALSE	FALSE	0.070898	FALSE	FALSE	0.0510374	FALSE	FALSE	0.141436	FALSE	FALSE
Q8IVF2_S294	PRDAHDVSPTSTDTE	0.528065	0.222784	FALSE	FALSE	0.111871	FALSE	FALSE	0.695092	FALSE	FALSE	0.729169	FALSE	FALSE	0.080088	FALSE	FALSE	0.110563	FALSE	FALSE
P54727_S160	AETPVATSPTATDST	0.605225	0.222404	FALSE	FALSE	0.24767	FALSE	FALSE	0.263112	FALSE	FALSE	0.576797	FALSE	FALSE	0.690171	FALSE	FALSE	0.16202	FALSE	FALSE
Q8WYA6_S545	ENIGDGRSPEFRENE	0.596344	0.222126	FALSE	FALSE	0.0615763	FALSE	FALSE	0.237246	FALSE	FALSE	0.101231	FALSE	FALSE	0.0537346	FALSE	FALSE	0.0536038	FALSE	FALSE
Q6P6C2_S361	PTHRRRGSFSSENYW	0.590857	0.221585	FALSE	FALSE	0.145789	FALSE	FALSE	0.203329	FALSE	FALSE	0.0806734	FALSE	FALSE	0.150749	FALSE	FALSE	0.132936	FALSE	FALSE
P04075_S36	GILAADESTGSIAKR	0.530019	0.22138	FALSE	FALSE	0.073606	FALSE	FALSE	0.458767	FALSE	FALSE	0.558521	FALSE	FALSE	0.0826326	FALSE	FALSE	0.149418	FALSE	FALSE
O60493_S72	STVRRRYSDFEWLRS	0.861035	0.22137	FALSE	FALSE	0.412192	FALSE	FALSE	0.319903	FALSE	FALSE	0.171281	FALSE	FALSE	0.204948	FALSE	FALSE	0.218187	FALSE	FALSE
P29692_S162	DDIDLFGSDNEEEDK	0.721871	0.220998	FALSE	FALSE	0.362446	FALSE	FALSE	0.590331	FALSE	FALSE	0.0675296	FALSE	FALSE	0.11876	FALSE	FALSE	0.171147	FALSE	FALSE
O60841_S214	KPGPNIESGNEDDDA	0.568424	0.22085	FALSE	FALSE	0.0499424	FALSE	FALSE	0.0330453	FALSE	FALSE	0.10372	FALSE	FALSE	0.0352126	FALSE	FALSE	0.104116	FALSE	FALSE
Q15459_S359	VQDMDEGSDDEEEGQ	0.644656	0.219797	FALSE	FALSE	0.133613	FALSE	FALSE	0.125483	FALSE	FALSE	0.126399	FALSE	FALSE	0.185669	FALSE	FALSE	0.260363	FALSE	FALSE
Q8N1F7_S767	FKRLKGTSPSSSSRP	0.575107	0.219591	FALSE	FALSE		FALSE	FALSE	0.207304	FALSE	FALSE	0.272637	FALSE	FALSE	0.180207	FALSE	FALSE	0.11173	FALSE	FALSE
P23588_S406	RPRERHPSWRSEETQ	0.523822	0.219265	FALSE	TRUE	0.258699	FALSE	FALSE	0.181716	FALSE	FALSE	0.138307	FALSE	FALSE	0.10687	FALSE	FALSE	0.275757	FALSE	FALSE
Q15435_S24	EVDRRVESEESGDEE	0.604641	0.21911	FALSE	FALSE	0.173875	FALSE	FALSE	0.175944	FALSE	FALSE	0.231114	FALSE	FALSE	0.293968	FALSE	FALSE	0.100085	FALSE	FALSE
P15056_S729	PKIHRSASEPSLNRA	0.785771	0.218974	FALSE	TRUE	0.23637	FALSE	FALSE	0.142926	FALSE	FALSE	0.136583	FALSE	FALSE	0.0436224	FALSE	FALSE	0.105009	FALSE	FALSE
O95747_S339	EDGGWEWSDDEFDEE	0.809326	0.218938	FALSE	FALSE	0.367593	FALSE	FALSE	0.146614	FALSE	FALSE	0.433872	FALSE	FALSE	0.253768	FALSE	FALSE	0.347357	FALSE	FALSE
Q9UKS6_S354	TGQDEEWSDEESPRK	0.626819	0.217765	FALSE	FALSE	0.520124	FALSE	FALSE		FALSE	FALSE	0.0531338	FALSE	FALSE	0.0836935	FALSE	FALSE	0.107023	FALSE	FALSE
P54578_S143	YAGALRASGEMASAQ	0.667074	0.217666	FALSE	FALSE	0.267199	FALSE	FALSE	0.140344	FALSE	FALSE	0.265591	FALSE	FALSE	0.093858	FALSE	FALSE	0.109052	FALSE	FALSE
Q6ICG6_S362	TGRSLVGSWLKLNRA	0.50337	0.217357	FALSE	FALSE	0.360363	FALSE	FALSE	0.889253	TRUE	FALSE	0.283152	FALSE	FALSE	0.0602263	FALSE	FALSE	0.100109	FALSE	FALSE
Q9UHR4_S331	PSLQRSVSVATGLNM	0.652377	0.217225	FALSE	FALSE	0.278624	FALSE	FALSE		FALSE	FALSE	0.77981	FALSE	FALSE	0.100621	FALSE	FALSE	0.391183	FALSE	FALSE
P42166_S67	KGPPDFSSDEEREPT	0.810743	0.216909	FALSE	FALSE	0.0886347	FALSE	FALSE	0.192558	FALSE	FALSE	0.087611	FALSE	FALSE	0.103466	FALSE	FALSE	0.240928	FALSE	FALSE
O14950_S20	KRPQRATSNVFAMFD	0.981907	0.216889	FALSE	FALSE	0.72648	FALSE	FALSE	0.891098	TRUE	TRUE	0.960434	TRUE	FALSE	0.22641	FALSE	FALSE	0.211173	FALSE	FALSE
Q9NQ55_S359	KKARVGGSDEEASGI	0.715039	0.216775	FALSE	FALSE	0.171135	FALSE	FALSE	0.066469	FALSE	FALSE	0.0176973	FALSE	FALSE	0.0853373	FALSE	FALSE	0.0215182	FALSE	FALSE
P22059_S240	TALQRSLSELESLKL	0.590328	0.216313	FALSE	FALSE	0.524727	FALSE	FALSE	0.162901	FALSE	FALSE	0.265881	FALSE	FALSE	0.157061	FALSE	FALSE	0.169152	FALSE	FALSE
Q99959_S151	PLRRLEISPDSSPER	0.627788	0.216028	FALSE	FALSE	0.156923	FALSE	FALSE		FALSE	FALSE	0.608032	FALSE	FALSE	0.166159	FALSE	FALSE	0.0986745	FALSE	FALSE
Q5JTV8_S143	EQPPLQPSPVMTRRG	0.528427	0.215966	FALSE	FALSE	0.13141	FALSE	FALSE	0.194537	FALSE	FALSE	0.138111	FALSE	FALSE	0.0846802	FALSE	FALSE	0.0913074	FALSE	FALSE
Q15459_S329	EVEMEVESDEEDDKQ	0.803875	0.214673	FALSE	FALSE	0.051441	FALSE	FALSE	0.0881797	FALSE	FALSE	0.0597624	FALSE	FALSE	0.904999	TRUE	FALSE	0.3062	FALSE	FALSE
P49585_S315	GRMLQAISPKQSPSS	0.721262	0.21372	FALSE	FALSE	0.0752491	FALSE	FALSE	0.0921271	FALSE	FALSE	0.0930554	FALSE	FALSE	0.0763631	FALSE	FALSE	0.0692311	FALSE	FALSE
Q8NDT2_S552	FLEGDWTSPSKSSDR	0.556052	0.21354	FALSE	FALSE	0.101682	FALSE	FALSE	0.160142	FALSE	FALSE	0.138644	FALSE	FALSE	0.0406602	FALSE	FALSE	0.162113	FALSE	FALSE
P31943_S104	LKHTGPNSPDTANDG	0.89354	0.213534	FALSE	FALSE	0.102713	FALSE	FALSE	0.140709	FALSE	FALSE	0.0135587	FALSE	FALSE	0.0485089	FALSE	FALSE	0.0448757	FALSE	FALSE
O95400_S49	KGKHSLDSDEEEDDD	0.737707	0.213472	FALSE	FALSE	0.0793544	FALSE	FALSE	0.103234	FALSE	FALSE	0.0954913	FALSE	FALSE	0.136809	FALSE	FALSE	0.231656	FALSE	FALSE
P53621_S173	GLRKKNLSPGAVESD	0.706718	0.213194	FALSE	FALSE	0.186044	FALSE	FALSE	0.290223	FALSE	FALSE	0.0213235	FALSE	FALSE	0.0495304	FALSE	FALSE	0.0481286	FALSE	FALSE
Q9HCN4_S338	EEDEEADSDTDDIDH	0.59514	0.213132	FALSE	FALSE	0.0490868	FALSE	FALSE	0.0458621	FALSE	FALSE	0.0588458	FALSE	FALSE	0.155372	FALSE	FALSE	0.160852	FALSE	FALSE
Q15059_S563	QASASYDSEEEEEGL	0.631037	0.212516	FALSE	FALSE	0.114065	FALSE	FALSE	0.147662	FALSE	FALSE	0.255813	FALSE	FALSE	0.399955	FALSE	FALSE	0.168478	FALSE	FALSE
Q8WUI4_S486	RPLSRAQSSPAAPAS	0.977652	0.212465	FALSE	FALSE	0.510708	FALSE	FALSE	0.473594	FALSE	TRUE	0.360706	FALSE	FALSE	0.0677318	FALSE	FALSE	0.126533	FALSE	FALSE
Q16555_T509	PVCEVSVTPKTVTPA	0.630297	0.212139	FALSE	FALSE	0.456291	FALSE	FALSE	0.498908	FALSE	FALSE	0.158195	FALSE	FALSE	0.0480213	FALSE	FALSE	0.066282	FALSE	FALSE
Q58FF8_S177	PKIEDVGSDEEDDSG	0.588752	0.212137	FALSE	FALSE	0.0763115	FALSE	FALSE	0.0491855	FALSE	FALSE	0.0254141	FALSE	FALSE	0.194028	FALSE	FALSE	0.171817	FALSE	FALSE
P51149_S72	AGQERFQSLGVAFYR	0.664091	0.212013	FALSE	FALSE	0.80789	TRUE	FALSE	0.839622	TRUE	FALSE	0.718785	FALSE	FALSE	0.0874407	FALSE	FALSE	0.92875	TRUE	FALSE
Q9C0C2_S429	SLVQRRFSEGVLQSP	0.519298	0.211257	FALSE	FALSE	0.646076	FALSE	FALSE	0.312716	FALSE	FALSE	0.810358	FALSE	FALSE	0.555622	FALSE	FALSE	0.291204	FALSE	FALSE
Q8IYB3_S653	SPVTKRRSPSLSSKH	0.521253	0.210496	FALSE	FALSE	0.179393	FALSE	FALSE	0.209835	FALSE	FALSE	0.0429475	FALSE	FALSE	0.137199	FALSE	FALSE	0.0395566	FALSE	FALSE
Q6ZUT9_S1076	PTTARRLSITSLTGK	0.555439	0.210381	FALSE	FALSE	0.328082	FALSE	FALSE	0.344413	FALSE	FALSE	0.230646	FALSE	FALSE	0.335171	FALSE	FALSE	0.126988	FALSE	FALSE
Q9Y2U5_S239	SRMPRAQSYPDNHQE	0.551234	0.209892	FALSE	FALSE	0.380881	FALSE	FALSE	0.162314	FALSE	FALSE	0.289539	FALSE	FALSE	0.0684328	FALSE	FALSE	0.100717	FALSE	FALSE
Q15435_S27	RRVESEESGDEEGKK	0.684977	0.209163	FALSE	FALSE	0.118942	FALSE	FALSE	0.121221	FALSE	FALSE	0.722486	FALSE	FALSE	0.224554	FALSE	FALSE	0.497745	FALSE	FALSE
Q6PKG0_T788	RTPRTPRTPQLKDSS	0.524062	0.208865	FALSE	FALSE	0.506969	FALSE	FALSE	0.249322	FALSE	FALSE	0.313462	FALSE	FALSE	0.095454	FALSE	FALSE	0.804631	FALSE	FALSE
Q5JTH9_S1080	IEEILADSEDEEDNE	0.523408	0.20823	FALSE	FALSE	0.145962	FALSE	FALSE	0.0801326	FALSE	FALSE	0.0799996	FALSE	FALSE	0.15873	FALSE	FALSE	0.148768	FALSE	FALSE
Q92974_S174	LRRILSQSTDSLNMR	0.521444	0.208129	FALSE	FALSE	0.460837	FALSE	FALSE	0.804819	FALSE	FALSE	0.144813	FALSE	FALSE	0.142528	FALSE	FALSE	0.157957	FALSE	FALSE
Q13427_S397	EIKENQRSPVRVKER	0.545263	0.207472	FALSE	FALSE	0.152615	FALSE	FALSE	0.213965	FALSE	FALSE	0.117118	FALSE	FALSE	0.159776	FALSE	FALSE	0.0647648	FALSE	FALSE
Q16637_S28	FRRGTGQSDDSDIWD	0.799563	0.20735	FALSE	FALSE	0.13284	FALSE	FALSE	0.122367	FALSE	FALSE	0.076927	FALSE	FALSE	0.0585889	FALSE	FALSE	0.0619847	FALSE	FALSE
Q9C0I1_S564	FKHQRQLSLPLTQSK	0.578332	0.2073	FALSE	FALSE	0.359493	FALSE	FALSE	0.122533	FALSE	FALSE	0.145901	FALSE	FALSE	0.103009	FALSE	FALSE	0.162583	FALSE	FALSE
O75475_T122	TSVSKEDTDHEEKAS	0.666714	0.206739	FALSE	FALSE	0.207012	FALSE	FALSE	0.12454	FALSE	FALSE	0.347447	FALSE	FALSE	0.136533	FALSE	FALSE	0.21145	FALSE	FALSE
Q69YQ0_S832	MGLSRRSSTSSEPTP	0.552947	0.206067	FALSE	FALSE	0.149865	FALSE	FALSE	0.579161	FALSE	FALSE	0.483462	FALSE	FALSE	0.140163	FALSE	FALSE	0.151602	FALSE	FALSE
Q8NE71_S228	AKKAEQGSEEEGEGE	0.576358	0.205963	FALSE	FALSE	0.0454598	FALSE	FALSE	0.157746	FALSE	FALSE	0.0639644	FALSE	FALSE	0.200092	FALSE	FALSE	0.28687	FALSE	FALSE
Q96D71_S562	PSHSRSSSLDMNRTF	0.587001	0.205839	FALSE	FALSE	0.10199	FALSE	FALSE	0.0906996	FALSE	FALSE	0.117324	FALSE	FALSE	0.0977349	FALSE	FALSE	0.113022	FALSE	FALSE
Q8IY67_S14	VTHRPPLSPKSGAEV	0.501151	0.20544	FALSE	FALSE	0.0737069	FALSE	FALSE	0.0978711	FALSE	FALSE	0.0278367	FALSE	FALSE	0.0365416	FALSE	FALSE	0.064243	FALSE	FALSE
Q9H2Y7_S861	LARKRSLSESSVIMD	0.600556	0.204401	FALSE	FALSE	0.540727	FALSE	FALSE	0.255515	FALSE	FALSE	0.0841675	FALSE	FALSE	0.197769	FALSE	FALSE	0.13408	FALSE	FALSE
Q9H307_S66	LLLRRGFSDSGGGPP	0.652691	0.204182	FALSE	FALSE	0.605153	FALSE	FALSE	0.659324	FALSE	FALSE	0.973561	TRUE	FALSE	0.21691	FALSE	FALSE	0.379262	FALSE	FALSE
P38159_S326	GYGGSRDSYSSSRSD	0.618285	0.204161	FALSE	FALSE	0.225499	FALSE	FALSE	0.341643	FALSE	FALSE	0.100794	FALSE	FALSE	0.20848	FALSE	FALSE	0.119568	FALSE	FALSE
Q13188_S316	LEEEEENSDEDELDS	0.681253	0.203462	FALSE	TRUE	0.316537	FALSE	FALSE	0.0478208	FALSE	FALSE	0.112923	FALSE	FALSE	0.184517	FALSE	FALSE	0.782877	FALSE	FALSE
Q9UHW9_S1032	LRLTSIGSDEDEETE	0.593366	0.203442	FALSE	FALSE	0.306917	FALSE	FALSE		FALSE	FALSE	0.21412	FALSE	FALSE	0.177914	FALSE	FALSE	0.100072	FALSE	FALSE
Q9UQ88_S577	GLAREYGSPLKAYTP	0.902402	0.202641	FALSE	FALSE	0.0685111	FALSE	FALSE	0.116656	FALSE	FALSE	0.0666975	FALSE	FALSE	0.0625478	FALSE	FALSE	0.0922823	FALSE	FALSE
Q9BVV8_S120	TEMASLDSDEETVFE	0.832473	0.201777	FALSE	FALSE	0.124879	FALSE	FALSE	0.109724	FALSE	FALSE	0.0863278	FALSE	FALSE	0.261954	FALSE	FALSE	0.241381	FALSE	FALSE
Q5HYJ3_S193	HHKISNLSPEEEQGL	0.585822	0.201718	FALSE	FALSE	0.0419585	FALSE	FALSE	0.102877	FALSE	FALSE	0.024326	FALSE	FALSE	0.0834484	FALSE	FALSE	0.0695789	FALSE	FALSE
Q9H6Y2_S14	ERPAEDGSDEEDPDS	0.570744	0.20095	FALSE	FALSE	0.0905066	FALSE	FALSE	0.554256	FALSE	FALSE	0.0590266	FALSE	FALSE	0.216789	FALSE	FALSE	0.095217	FALSE	FALSE
Q641Q2_S539	KTQKGLFSDEEDSED	0.55157	0.200866	FALSE	FALSE	0.108738	FALSE	FALSE	0.507584	FALSE	FALSE	0.0759886	FALSE	FALSE	0.100622	FALSE	FALSE	0.129476	FALSE	FALSE
P16070_S697	AVEDRKPSGLNGEAS	0.704549	0.200492	FALSE	FALSE	0.478995	FALSE	FALSE		FALSE	FALSE	0.95961	TRUE	FALSE	0.204306	FALSE	FALSE	0.259113	FALSE	FALSE
Q13595_T204	TKRAHTPTPGIYMGR	0.597904	0.199793	FALSE	FALSE	0.12979	FALSE	FALSE	0.135444	FALSE	FALSE	0.0444253	FALSE	FALSE	0.0682877	FALSE	FALSE	0.0967408	FALSE	FALSE
P25440_S633	ALPTGYDSEEEEESR	0.62443	0.199601	FALSE	FALSE	0.112808	FALSE	FALSE	0.119807	FALSE	FALSE	0.0994457	FALSE	FALSE	0.166425	FALSE	FALSE	0.0869449	FALSE	FALSE
Q96D71_S272	AIEIRRQSSSYDDPW	0.571208	0.199112	FALSE	FALSE	0.181078	FALSE	FALSE	0.199456	FALSE	FALSE	0.149092	FALSE	FALSE	0.805966	FALSE	FALSE	0.0877664	FALSE	FALSE
Q8N2M8_S285	RLRGRKISPPSYARR	0.738511	0.199084	FALSE	FALSE	0.0362477	FALSE	FALSE	0.0867805	FALSE	FALSE	0.00758446	FALSE	FALSE	0.0337378	FALSE	FALSE	0.0236489	FALSE	FALSE
Q13813_S1217	ELNERWRSLQQLAEE	0.549498	0.199007	FALSE	FALSE	0.0854668	FALSE	FALSE	0.756014	FALSE	FALSE	0.0337568	FALSE	FALSE	0.0473317	FALSE	FALSE	0.151022	FALSE	FALSE
Q9H3Q1_S118	LFVKNAMSLPQLNEK	0.649228	0.198865	FALSE	FALSE	0.270848	FALSE	FALSE	0.334887	FALSE	FALSE	0.378058	FALSE	FALSE	0.165183	FALSE	FALSE	0.117909	FALSE	FALSE
O14639_S655	IPSSKTASLPGYGRN	0.538294	0.198118	FALSE	FALSE	0.239673	FALSE	FALSE	0.675789	FALSE	FALSE	0.311995	FALSE	FALSE	0.0531933	FALSE	FALSE	0.825741	FALSE	FALSE
Q96NE9_S544	STDRHSLSLDDIRLY	0.642225	0.197127	FALSE	FALSE	0.522032	FALSE	FALSE	0.152906	FALSE	FALSE	0.0962527	FALSE	FALSE	0.241343	FALSE	FALSE	0.172897	FALSE	FALSE
Q03135_S37	KAMADELSEKQVYDA	0.667839	0.19708	FALSE	FALSE	0.421041	FALSE	FALSE	0.277327	FALSE	FALSE	0.290821	FALSE	FALSE	0.126694	FALSE	FALSE	0.211664	FALSE	FALSE
Q15054_S307	RGKRVALSDDETKET	0.500254	0.19685	FALSE	FALSE	0.0788608	FALSE	FALSE	0.0896167	FALSE	FALSE	0.0234858	FALSE	FALSE	0.569486	FALSE	FALSE	0.0281706	FALSE	FALSE
Q5SW79_S838	KSLVRQGSFTIEKPS	0.558656	0.196559	FALSE	FALSE	0.183703	FALSE	FALSE	0.309737	FALSE	FALSE	0.858868	FALSE	FALSE	0.19947	FALSE	FALSE	0.425321	FALSE	FALSE
Q9UNL2_S11	KGSSKQQSEEDLLLQ	0.566052	0.196292	FALSE	FALSE		FALSE	FALSE	0.0782116	FALSE	FALSE	0.0660694	FALSE	FALSE	0.183405	FALSE	FALSE	0.329693	FALSE	FALSE
Q9UHB6_S225	SASGRKISENSYSLD	0.552569	0.195649	FALSE	FALSE	0.467677	FALSE	FALSE	0.904373	TRUE	FALSE	0.562799	FALSE	FALSE	0.383802	FALSE	FALSE	0.785367	FALSE	FALSE
Q9HDC5_S216	GGLFRRGSLLGSMKL	0.86384	0.194886	FALSE	FALSE		FALSE	FALSE		FALSE	FALSE	0.121668	FALSE	FALSE	0.242049	FALSE	FALSE	0.128679	FALSE	FALSE
Q9NYF8_S658	IHRRIDISPSTLRKH	0.724247	0.194593	FALSE	FALSE	0.286741	FALSE	FALSE	0.0945767	FALSE	FALSE	0.0503724	FALSE	FALSE	0.079734	FALSE	FALSE	0.0222574	FALSE	FALSE
O15234_S265	IRKPRYGSPPQRDPN	0.684977	0.194555	FALSE	FALSE	0.110083	FALSE	FALSE	0.131716	FALSE	FALSE	0.034426	FALSE	FALSE	0.038122	FALSE	FALSE	0.0327225	FALSE	FALSE
Q8NBN3_S540	ALPALLDSDEERMIT	0.662925	0.194518	FALSE	FALSE	0.0707759	FALSE	FALSE	0.0609511	FALSE	FALSE	0.0601609	FALSE	FALSE	0.251699	FALSE	FALSE	0.256496	FALSE	FALSE
Q96B23_S66	LMELRRDSSESQLAS	0.543932	0.194083	FALSE	FALSE	0.583497	FALSE	FALSE	0.192169	FALSE	FALSE	0.0984545	FALSE	FALSE	0.250011	FALSE	FALSE	0.165811	FALSE	FALSE
P05783_S42	VYAGAGGSGSRISVS	0.640421	0.19333	FALSE	FALSE		FALSE	FALSE	0.648462	FALSE	FALSE	0.585593	FALSE	FALSE	0.0892029	FALSE	FALSE	0.30281	FALSE	FALSE
Q14671_S709	GSGSRRDSLTGSSDL	0.535572	0.192569	FALSE	FALSE	0.55147	FALSE	FALSE	0.324088	FALSE	FALSE	0.30297	FALSE	FALSE	0.0764125	FALSE	FALSE	0.136539	FALSE	FALSE
Q9BXF6_S176	TRNNLSASMFDLSMK	0.512513	0.192553	FALSE	FALSE		FALSE	FALSE		FALSE	FALSE		FALSE	FALSE	0.0749942	FALSE	FALSE	0.264215	FALSE	FALSE
O75446_S131	NRRKRKGSDDDGGDS	0.936631	0.192378	FALSE	FALSE	0.279975	FALSE	FALSE	0.14843	FALSE	FALSE	0.051406	FALSE	FALSE	0.100699	FALSE	FALSE	0.221884	FALSE	FALSE
Q5JTV8_T220	NFSEEGETEEDDQDS	0.55603	0.192176	FALSE	FALSE	0.0707736	FALSE	FALSE	0.107408	FALSE	FALSE	0.0416704	FALSE	FALSE	0.137092	FALSE	FALSE	0.111371	FALSE	FALSE
Q14498_S97	RFRGRYRSPYSGPKF	0.918235	0.19183	FALSE	FALSE	0.126924	FALSE	FALSE	0.103523	FALSE	FALSE	0.0354421	FALSE	FALSE	0.0385213	FALSE	FALSE	0.0307129	FALSE	FALSE
O15541_S253	DENYEVGSDDEEIPF	0.640197	0.191495	FALSE	FALSE	0.335707	FALSE	FALSE	0.0700224	FALSE	FALSE	0.0363589	FALSE	FALSE	0.910857	TRUE	FALSE	0.128578	FALSE	FALSE
Q14155_S518	LSASPRMSGFIYQGK	0.685791	0.190036	FALSE	FALSE	0.642351	FALSE	FALSE	0.557101	FALSE	FALSE	0.528341	FALSE	FALSE	0.0529955	FALSE	FALSE	0.067358	FALSE	FALSE
Q07157_S617	SKRNLRKSREDLSAQ	0.559574	0.188748	FALSE	FALSE	0.044984	FALSE	FALSE	0.497059	FALSE	FALSE	0.790595	FALSE	FALSE	0.0859394	FALSE	FALSE	0.0501078	FALSE	FALSE
O60343_S341	QPRRRHASAPSHVQP	0.81767	0.187037	FALSE	FALSE	0.672094	FALSE	FALSE	0.69076	FALSE	FALSE	0.252391	FALSE	FALSE	0.0593997	FALSE	FALSE	0.286539	FALSE	FALSE
P07910_S233	VEMKNDKSEEEQSSS	0.801006	0.186894	FALSE	FALSE	0.113544	FALSE	FALSE	0.212786	FALSE	FALSE	0.28482	FALSE	FALSE	0.18423	FALSE	FALSE	0.420263	FALSE	FALSE
P62750_S43	KKKKIRTSPTFRRPK	0.667834	0.186338	FALSE	FALSE	0.0951447	FALSE	FALSE	0.124972	FALSE	FALSE	0.0201229	FALSE	FALSE	0.0614166	FALSE	FALSE	0.0314988	FALSE	FALSE
Q9HB09_S242	RSKLVRLSSDSFARL	0.508439	0.186334	FALSE	FALSE	0.527934	FALSE	FALSE	0.569316	FALSE	FALSE	0.854335	FALSE	FALSE	0.0765129	FALSE	FALSE	0.134476	FALSE	FALSE
Q9BUR4_S491	VFPEPTESGDEGEEL	0.520976	0.185772	FALSE	FALSE	0.155751	FALSE	FALSE	0.113433	FALSE	FALSE	0.0492727	FALSE	FALSE	0.680019	FALSE	FALSE	0.0689992	FALSE	FALSE
Q14153_S167	STMQRSSSFSLPSRA	0.619248	0.185722	FALSE	FALSE	0.617291	FALSE	FALSE	0.554406	FALSE	FALSE	0.097415	FALSE	FALSE	0.0759261	FALSE	FALSE	0.0908254	FALSE	FALSE
O43318_S439	NGQPRRRSIQDLTVT	0.53019	0.185281	FALSE	FALSE	0.471054	FALSE	FALSE	0.164449	FALSE	FALSE	0.098872	FALSE	FALSE	0.0262183	FALSE	FALSE	0.61673	FALSE	FALSE
Q8NE71_S109	KKLSVPTSDEEDEVP	0.553669	0.184134	FALSE	FALSE	0.112698	FALSE	FALSE	0.0341437	FALSE	FALSE	0.0392657	FALSE	FALSE	0.0892441	FALSE	FALSE	0.0351995	FALSE	FALSE
P46937_S109	KSHSRQASTDAGTAG	0.793583	0.183632	FALSE	FALSE	0.4538	FALSE	FALSE	0.280817	FALSE	FALSE	0.200989	FALSE	FALSE	0.150786	FALSE	FALSE	0.0775471	FALSE	FALSE
P46937_S61	IVHVRGDSETDLEAL	0.859507	0.183625	FALSE	FALSE	0.360168	FALSE	FALSE	0.160082	FALSE	TRUE	0.131179	FALSE	FALSE	0.515583	FALSE	FALSE	0.279283	FALSE	FALSE
P45880_S115	LTFDTTFSPNTGKKS	0.827293	0.183538	FALSE	FALSE	0.117671	FALSE	FALSE	0.0992624	FALSE	FALSE	0.195348	FALSE	FALSE	0.0462279	FALSE	FALSE	0.11314	FALSE	FALSE
Q9BRD0_T159	PRRARHDTPDPSPLR	0.524994	0.183216	FALSE	FALSE	0.143911	FALSE	FALSE	0.137191	FALSE	FALSE	0.0387515	FALSE	FALSE	0.113407	FALSE	FALSE	0.0653229	FALSE	FALSE
Q04726_S203	SSANNSVSPSESLRA	0.709513	0.182215	FALSE	FALSE	0.164834	FALSE	FALSE	0.234053	FALSE	FALSE	0.0700016	FALSE	FALSE	0.0333545	FALSE	FALSE	0.0638817	FALSE	FALSE
Q15052_S488	LSASPRMSGFIYQGK	0.749705	0.18115	FALSE	FALSE	0.242545	FALSE	FALSE	0.112343	FALSE	FALSE	0.136043	FALSE	FALSE	0.0452491	FALSE	FALSE	0.152561	FALSE	FALSE
Q96G03_S165	AGIMITASHNPKQDN	0.666885	0.181093	FALSE	FALSE	0.228167	FALSE	FALSE	0.142313	FALSE	FALSE	0.185523	FALSE	FALSE	0.121011	FALSE	FALSE	0.151562	FALSE	FALSE
Q6PJG2_S461	TRRRRRASQEANLLT	0.66912	0.180747	FALSE	FALSE	0.391395	FALSE	FALSE	0.129066	FALSE	FALSE	0.0169428	FALSE	FALSE	0.237207	FALSE	FALSE	0.153517	FALSE	FALSE
O95394_T62	STIGVMVTASHNPEE	0.682756	0.179401	FALSE	FALSE	0.226566	FALSE	FALSE	0.148188	FALSE	FALSE	0.137296	FALSE	FALSE	0.0644778	FALSE	FALSE	0.144255	FALSE	FALSE
P49757_S438	AGHRRTPSEADRWLE	0.656692	0.177921	FALSE	FALSE	0.19582	FALSE	FALSE	0.208684	FALSE	FALSE	0.179695	FALSE	FALSE	0.0691914	FALSE	FALSE	0.302149	FALSE	FALSE
Q92733_S159	LHKGDSDSEEDEPTK	0.545244	0.177848	FALSE	FALSE	0.136323	FALSE	FALSE	0.107243	FALSE	FALSE	0.0568387	FALSE	FALSE	0.261238	FALSE	FALSE	0.203675	FALSE	FALSE
Q96MW1_T139	LAQYADVTDEEDEAD	0.628563	0.1777	FALSE	FALSE	0.0822817	FALSE	FALSE	0.0786175	FALSE	FALSE	0.313879	FALSE	FALSE	0.0793094	FALSE	FALSE	0.301128	FALSE	FALSE
Q9H7D7_S121	LKKKKRLSQSDEDVI	0.547329	0.177595	FALSE	FALSE	0.369059	FALSE	FALSE	0.0848958	FALSE	FALSE	0.0349141	FALSE	FALSE	0.118606	FALSE	FALSE	0.0424451	FALSE	FALSE
Q9NYV4_T893	SEESRPYTNKVITLW	0.695623	0.175395	FALSE	FALSE	0.493593	FALSE	FALSE	0.381999	FALSE	FALSE	0.131919	FALSE	FALSE	0.0511596	FALSE	FALSE	0.149779	FALSE	FALSE
Q99613_S39	GKQPLLLSEDEEDTK	0.525595	0.175163	FALSE	FALSE	0.1435	FALSE	FALSE	0.0645404	FALSE	FALSE	0.0242606	FALSE	FALSE	0.0650892	FALSE	FALSE	0.103776	FALSE	FALSE
Q5JTD0_S545	HHLHRKDSLTQAQEQ	0.716887	0.175017	FALSE	FALSE	0.41594	FALSE	FALSE	0.0792169	FALSE	FALSE	0.179484	FALSE	FALSE	0.0715387	FALSE	FALSE	0.202559	FALSE	FALSE
P21127_S589	GLAREYGSPLKAYTP	0.839339	0.1748	FALSE	FALSE	0.0583909	FALSE	FALSE	0.105285	FALSE	FALSE	0.0369892	FALSE	FALSE	0.020914	FALSE	FALSE	0.0391998	FALSE	FALSE
P50750_T186	NSQPNRYTNRVVTLW	0.926083	0.174721	FALSE	FALSE	0.161045	FALSE	FALSE	0.263391	FALSE	FALSE		FALSE	FALSE	0.509099	FALSE	FALSE	0.171418	FALSE	FALSE
P15880_S281	VKTHTRVSVQRTQAP	0.732236	0.173335	FALSE	FALSE		FALSE	FALSE	0.928817	TRUE	FALSE	0.489323	FALSE	FALSE	0.0718123	FALSE	FALSE	0.176608	FALSE	FALSE
Q93009_S18	KAGEQQLSEPEDMEM	0.536048	0.172326	FALSE	TRUE	0.538434	FALSE	TRUE	0.130882	FALSE	FALSE	0.0410406	FALSE	FALSE	0.769966	FALSE	TRUE	0.0680148	FALSE	FALSE
Q9NYF8_S177	EGEPQEESPLKSKSQ	0.566114	0.171982	FALSE	FALSE	0.064631	FALSE	FALSE	0.0273305	FALSE	FALSE	0.0408972	FALSE	FALSE	0.0286393	FALSE	FALSE	0.097033	FALSE	FALSE
Q92945_S181	SGCKVQISPDSGGLP	0.912745	0.171476	FALSE	FALSE	0.0212022	FALSE	FALSE	0.0268541	FALSE	FALSE	0.0363602	FALSE	FALSE	0.0398672	FALSE	FALSE	0.0522855	FALSE	FALSE
Q16637_T25	SVLFRRGTGQSDDSD	0.570367	0.170778	FALSE	FALSE	0.217867	FALSE	FALSE	0.281706	FALSE	FALSE	0.224126	FALSE	FALSE	0.0837471	FALSE	FALSE	0.142316	FALSE	FALSE
Q9UKV3_S1004	VRTAQVPSPPRGKIS	0.523493	0.169601	FALSE	FALSE	0.0361084	FALSE	FALSE	0.0156921	FALSE	FALSE	0.0163935	FALSE	FALSE	0.0296938	FALSE	FALSE	0.0218732	FALSE	FALSE
Q9BUZ4_S426	KPGTWRGSLDESSLG	0.7413	0.169578	FALSE	FALSE	0.496069	FALSE	TRUE	0.191069	FALSE	FALSE	0.0747182	FALSE	FALSE	0.212807	FALSE	FALSE	0.0889084	FALSE	FALSE
P30086_S52	QVKNRPTSISWDGLD	0.500164	0.169477	FALSE	FALSE	0.328702	FALSE	FALSE	0.190049	FALSE	FALSE	0.195777	FALSE	FALSE	0.0404586	FALSE	FALSE	0.300293	FALSE	FALSE
Q6NZI2_S167	VKLPAKLSISKSLKE	0.609747	0.168338	FALSE	FALSE	0.255809	FALSE	FALSE	0.582389	FALSE	FALSE	0.116092	FALSE	FALSE	0.132281	FALSE	FALSE	0.206632	FALSE	FALSE
Q99543_S47	KRRNRNASASFQELE	0.642107	0.167065	FALSE	FALSE	0.142726	FALSE	FALSE	0.176183	FALSE	FALSE	0.169522	FALSE	FALSE	0.066562	FALSE	FALSE	0.47455	FALSE	FALSE
Q6PJT7_S515	VQPDKPASPKFIVTL	0.558043	0.16683	FALSE	FALSE	0.304188	FALSE	FALSE	0.0595272	FALSE	FALSE	0.0990149	FALSE	FALSE	0.0253166	FALSE	FALSE	0.077403	FALSE	FALSE
P52756_S624	VAAYSGDSDNEEELV	0.622446	0.166771	FALSE	FALSE	0.0610034	FALSE	FALSE	0.0392666	FALSE	FALSE	0.125907	FALSE	FALSE	0.212617	FALSE	FALSE	0.0848236	FALSE	FALSE
P21796_S104	LTFDSSFSPNTGKKN	0.671506	0.166489	FALSE	FALSE	0.0514825	FALSE	FALSE	0.173117	FALSE	FALSE	0.327294	FALSE	FALSE	0.0749069	FALSE	FALSE	0.883006	TRUE	FALSE
Q9UKV3_S216	ISEEKGDSDDEKPRK	0.565866	0.165938	FALSE	FALSE	0.111151	FALSE	FALSE	0.136744	FALSE	FALSE	0.0502747	FALSE	FALSE	0.0842493	FALSE	FALSE	0.334611	FALSE	FALSE
Q6ZRV2_S1003	PESPRRLSLGQGDST	0.504822	0.165918	FALSE	FALSE		FALSE	FALSE	0.726881	FALSE	FALSE	0.466833	FALSE	FALSE	0.278096	FALSE	FALSE	0.14849	FALSE	FALSE
Q86VQ1_S223	RSHQRSASWGSADQL	0.645879	0.165602	FALSE	FALSE	0.656906	FALSE	FALSE	0.262522	FALSE	FALSE	0.0933293	FALSE	FALSE	0.0699492	FALSE	FALSE	0.0900921	FALSE	FALSE
O75569_S18	PPLEREDSGTFSLGK	0.547809	0.162056	FALSE	FALSE	0.617746	FALSE	FALSE	0.144381	FALSE	FALSE	0.551986	FALSE	FALSE	0.327437	FALSE	FALSE	0.461127	FALSE	FALSE
Q13283_S230	APEDAQKSSSPAPAD	0.68536	0.161742	FALSE	FALSE		FALSE	FALSE	0.190378	FALSE	FALSE	0.148096	FALSE	FALSE	0.0695021	FALSE	FALSE	0.365192	FALSE	FALSE
Q9H019_S103	IVMQRNASVPNLRGS	0.566422	0.158957	FALSE	FALSE	0.0718961	FALSE	FALSE	0.0902982	FALSE	FALSE	0.213231	FALSE	FALSE	0.0545089	FALSE	FALSE	0.105092	FALSE	FALSE
Q05519_S434	EEEQGYDSEKEKKEE	0.604697	0.158895	FALSE	FALSE	0.0716872	FALSE	FALSE	0.134433	FALSE	FALSE	0.270545	FALSE	FALSE	0.0617017	FALSE	FALSE	0.439846	FALSE	FALSE
Q8N0Y7_S118	QVKIWRRSYDVPPPP	0.552952	0.158041	FALSE	FALSE	0.185593	FALSE	FALSE	0.341737	FALSE	FALSE	0.583275	FALSE	FALSE	0.101872	FALSE	FALSE		FALSE	FALSE
Q96HR8_S315	PPEALDFSDDEKEKE	0.727333	0.157258	FALSE	FALSE	0.114635	FALSE	FALSE	0.118621	FALSE	FALSE	0.0493422	FALSE	FALSE	0.0632093	FALSE	FALSE	0.0861257	FALSE	FALSE
O95831_S268	GGTPRSLSAIDRAGA	0.589875	0.156174	FALSE	FALSE	0.321519	FALSE	FALSE	0.0751426	FALSE	FALSE	0.154873	FALSE	FALSE	0.0626891	FALSE	FALSE	0.117198	FALSE	FALSE
Q8IYB3_S463	KPRKVELSESEEDKG	0.599818	0.155905	FALSE	FALSE	0.134846	FALSE	FALSE	0.0972442	FALSE	FALSE	0.096649	FALSE	FALSE	0.0705759	FALSE	FALSE	0.318362	FALSE	FALSE
P55081_S116	EPEVVGESDSEVEGD	0.569068	0.154375	FALSE	FALSE	0.171533	FALSE	FALSE	0.0745666	FALSE	FALSE	0.0232617	FALSE	FALSE	0.0730268	FALSE	FALSE	0.0785008	FALSE	FALSE
P05388_S307	AKEESEESDEDMGFG	0.617091	0.15285	FALSE	FALSE	0.0808491	FALSE	FALSE	0.0804585	FALSE	FALSE	0.0817946	FALSE	FALSE	0.24686	FALSE	FALSE	0.285413	FALSE	FALSE
Q14498_S136	SPFRKDKSPVREPID	0.776176	0.152228	FALSE	FALSE	0.0543736	FALSE	FALSE	0.0347503	FALSE	FALSE	0.0243042	FALSE	FALSE	0.0455265	FALSE	FALSE	0.0352526	FALSE	FALSE
P04075_S39	AADESTGSIAKRLQS	0.710854	0.151424	FALSE	FALSE	0.128851	FALSE	FALSE	0.517149	FALSE	FALSE	0.866498	TRUE	FALSE	0.0412742	FALSE	FALSE	0.167083	FALSE	FALSE
Q9Y2V2_S52	TRRTRTFSATVRASQ	0.894405	0.15091	FALSE	FALSE	0.412406	FALSE	FALSE	0.624116	FALSE	FALSE	0.727831	FALSE	FALSE	0.0286688	FALSE	FALSE	0.224573	FALSE	FALSE
O00193_S15	HPHGVKRSASPDDDL	0.61408	0.15061	FALSE	FALSE	0.119057	FALSE	FALSE	0.226285	FALSE	FALSE	0.0724	FALSE	FALSE	0.070762	FALSE	FALSE	0.148027	FALSE	FALSE
P17612_T198	RVKGRTWTLCGTPEY	0.920057	0.149443	FALSE	FALSE	0.625539	FALSE	FALSE	0.263721	FALSE	FALSE	0.102392	FALSE	FALSE	0.0790627	FALSE	FALSE	0.874754	TRUE	FALSE
E9PAV3_S2029	TPTVQEESEEEEVDE	0.682928	0.149379	FALSE	FALSE	0.0539952	FALSE	FALSE	0.0321744	FALSE	FALSE	0.142568	FALSE	FALSE	0.258479	FALSE	FALSE	0.2346	FALSE	FALSE
P82094_S344	RSVSEINSDDELSGK	0.50234	0.147418	FALSE	FALSE	0.322832	FALSE	FALSE	0.0746198	FALSE	FALSE	0.171553	FALSE	FALSE	0.116026	FALSE	FALSE	0.0462467	FALSE	FALSE
P42166_S66	SKGPPDFSSDEEREP	0.626561	0.146675	FALSE	FALSE	0.101079	FALSE	FALSE	0.140271	FALSE	FALSE	0.0402472	FALSE	FALSE	0.132605	FALSE	FALSE	0.220553	FALSE	FALSE
P05386_S101	VEAKKEESEESDDDM	0.718364	0.146519	FALSE	FALSE	0.0782332	FALSE	FALSE	0.158398	FALSE	FALSE	0.0982593	FALSE	FALSE	0.341074	FALSE	FALSE	0.275605	FALSE	FALSE
Q99733_S125	DAESEWHSENEEEEK	0.59429	0.146354	FALSE	FALSE	0.0758666	FALSE	FALSE	0.090402	FALSE	FALSE	0.0540584	FALSE	FALSE	0.112509	FALSE	FALSE	0.159295	FALSE	FALSE
Q13427_S687	KKADRDQSPFSKIKQ	0.575968	0.141954	FALSE	FALSE	0.213672	FALSE	FALSE	0.562394	FALSE	FALSE	0.0677062	FALSE	FALSE	0.189476	FALSE	FALSE	0.0380906	FALSE	FALSE
Q5T0N5_S295	QHIYRTISDGTISAS	0.533244	0.141313	FALSE	FALSE	0.415525	FALSE	FALSE	0.0981801	FALSE	FALSE	0.150429	FALSE	FALSE	0.0315263	FALSE	FALSE	0.749699	FALSE	FALSE
Q96TC7_S46	QRHGRSQSLPNSLDY	0.569678	0.138921	FALSE	FALSE	0.113341	FALSE	FALSE	0.0488995	FALSE	FALSE	0.0608386	FALSE	FALSE	0.0982397	FALSE	FALSE	0.113732	FALSE	FALSE
O00559_S36	SGRGRKLSGDQITLP	0.61868	0.138382	FALSE	FALSE	0.0978698	FALSE	FALSE	0.627223	FALSE	FALSE	0.014337	FALSE	FALSE	0.0434734	FALSE	FALSE	0.0997816	FALSE	FALSE
Q1KMD3_S161	EDEPEERSGDETPGS	0.512561	0.137938	FALSE	FALSE	0.118161	FALSE	FALSE	0.0893647	FALSE	FALSE	0.0264572	FALSE	FALSE	0.644213	FALSE	FALSE	0.294834	FALSE	FALSE
Q15390_S119	KAPSRQISLPDLSQE	0.67628	0.137788	FALSE	FALSE	0.435212	FALSE	FALSE	0.283788	FALSE	FALSE	0.0516417	FALSE	FALSE	0.202932	FALSE	FALSE	0.155478	FALSE	FALSE
Q5T0N5_S488	GRGDRRHSSDINHLV	0.543664	0.130564	FALSE	FALSE	0.51317	FALSE	FALSE	0.313015	FALSE	FALSE	0.439002	FALSE	FALSE	0.287923	FALSE	FALSE	0.967494	TRUE	FALSE
Q9UBF8_S428	NRIRSTRSVENLPEC	0.599928	0.124716	FALSE	FALSE	0.369246	FALSE	FALSE	0.0957424	FALSE	FALSE	0.0378701	FALSE	FALSE	0.0466179	FALSE	FALSE	0.0468236	FALSE	FALSE
Q9P035_S114	FDRWLDESDAEMELR	0.506096	0.114013	FALSE	FALSE	0.194248	FALSE	FALSE	0.145486	FALSE	FALSE	0.145456	FALSE	FALSE	0.0562905	FALSE	FALSE	0.180609	FALSE	FALSE
Q8IYB3_T872	APEPKKETESEAEDN	0.554813	0.113511	FALSE	FALSE	0.100317	FALSE	FALSE	0.241955	FALSE	FALSE	0.0843723	FALSE	FALSE	0.0690098	FALSE	FALSE	0.158477	FALSE	FALSE
P53999_S118	SQLKEQISDIDDAVR	0.626782	0.111524	FALSE	FALSE	0.179708	FALSE	FALSE	0.1185	FALSE	FALSE	0.0745306	FALSE	FALSE	0.055285	FALSE	FALSE	0.066752	FALSE	FALSE
Q8IYB3_S597	SPSPRRYSPPIQRRY	0.532016	0.0876202	FALSE	FALSE	0.0541464	FALSE	FALSE	0.0966068	FALSE	FALSE	0.0105685	FALSE	FALSE	0.0405895	FALSE	FALSE	0.0442501	FALSE	FALSE
Q14181_S141	KRSVSTRSPHQLLSP	0.630899		FALSE	FALSE	0.126585	FALSE	FALSE	0.820877	FALSE	FALSE	0.875278	TRUE	FALSE	0.354599	FALSE	FALSE	0.199902	FALSE	FALSE
Q8N2M8_S294	PSYARRDSPTYDPYK	0.699859		FALSE	FALSE	0.0834095	FALSE	FALSE	0.733192	FALSE	FALSE	0.687582	FALSE	FALSE	0.129094	FALSE	FALSE	0.0553232	FALSE	FALSE
P35568_S1101	GCRRRHSSETFSSTP	0.766868		FALSE	FALSE	0.51314	FALSE	FALSE	0.752698	FALSE	FALSE	0.85439	FALSE	FALSE	0.184491	FALSE	FALSE	0.283196	FALSE	FALSE
P08670_S419	SLPLPNFSSLNLRET	0.542262		FALSE	FALSE	0.676965	FALSE	FALSE	0.913791	TRUE	FALSE	0.858333	FALSE	FALSE	0.191064	FALSE	FALSE	0.514569	FALSE	FALSE
P46821_S1915	KIERTTKSPSDSGYS	0.549535		FALSE	FALSE	0.188476	FALSE	FALSE	0.886238	TRUE	FALSE	0.806204	FALSE	FALSE	0.0612657	FALSE	FALSE	0.0794917	FALSE	FALSE
P35568_S270	EFRPRSKSQSSSNCS	0.985567		FALSE	FALSE	0.757904	FALSE	FALSE		FALSE	FALSE	0.845979	FALSE	FALSE	0.252491	FALSE	FALSE	0.164926	FALSE	FALSE
P46821_T1788	KSDISPLTPRESSPL	0.517876		FALSE	FALSE	0.571473	FALSE	FALSE	0.843752	TRUE	FALSE	0.73888	FALSE	FALSE	0.104978	FALSE	FALSE	0.0728173	FALSE	FALSE
Q86X27_S308	VGPEVGASPQSGRKS	0.6427		FALSE	FALSE	0.47113	FALSE	FALSE	0.367181	FALSE	FALSE	0.881868	TRUE	FALSE	0.28568	FALSE	FALSE	0.237406	FALSE	FALSE
P53367_S132	LELVRKWSLNTYKCT	0.69344		FALSE	FALSE		FALSE	FALSE	0.88512	TRUE	FALSE	0.967598	TRUE	FALSE	0.0779992	FALSE	FALSE	0.509084	FALSE	FALSE
Q9UJM3_S251	RRLRRSHSGPAGSFN	0.621046		FALSE	FALSE	0.597012	FALSE	TRUE	0.253996	FALSE	FALSE	0.715538	FALSE	FALSE	0.0586865	FALSE	FALSE	0.0937527	FALSE	FALSE
Q4G0J3_S300	GKRKRSSSEDAESLA	0.745847		FALSE	FALSE	0.450365	FALSE	FALSE	0.309621	FALSE	FALSE	0.512043	FALSE	FALSE	0.45876	FALSE	FALSE	0.311675	FALSE	FALSE
Q07352_S54	GGFPRRHSVTLPSSK	0.93206		FALSE	FALSE	0.824504	TRUE	FALSE	0.617189	FALSE	FALSE	0.970208	TRUE	FALSE	0.177801	FALSE	FALSE	0.140095	FALSE	FALSE
Q13541_T37	PPGDYSTTPGGTLFS	0.644201		FALSE	FALSE	0.77076	FALSE	TRUE		FALSE	FALSE	0.883324	TRUE	FALSE	0.0680638	FALSE	FALSE	0.531099	FALSE	TRUE
P23588_S93	DRSRLPKSPPYTAFL	0.597406		FALSE	FALSE	0.164732	FALSE	FALSE	0.167029	FALSE	FALSE	0.82025	FALSE	FALSE	0.0516476	FALSE	FALSE	0.0872853	FALSE	FALSE
P10636_S721	PVVSGDTSPRHLSNV	0.731058		FALSE	FALSE	0.663782	FALSE	FALSE	0.831114	TRUE	FALSE	0.714579	FALSE	FALSE	0.14859	FALSE	FALSE	0.918008	TRUE	FALSE
Q86X29_S530	YMPPRSRSRDDLYDQ	0.590458		FALSE	FALSE	0.264902	FALSE	FALSE	0.339277	FALSE	FALSE	0.807675	FALSE	FALSE	0.195917	FALSE	FALSE	0.306218	FALSE	FALSE
P47736_S484	SLIVPGKSPTRKKSG	0.78287		FALSE	FALSE	0.394652	FALSE	FALSE	0.486777	FALSE	FALSE	0.435042	FALSE	FALSE	0.050809	FALSE	FALSE	0.178596	FALSE	FALSE
O14683_S14	PPLMKKHSQTDLVSR	0.845066		FALSE	FALSE	0.247628	FALSE	FALSE	0.708407	FALSE	FALSE	0.776217	FALSE	FALSE	0.723256	FALSE	FALSE	0.326419	FALSE	FALSE
Q8IYB3_S414	PPPKTRHSPTPQQSN	0.562517		FALSE	FALSE	0.0995784	FALSE	FALSE	0.61383	FALSE	FALSE	0.221752	FALSE	FALSE	0.159879	FALSE	FALSE	0.497827	FALSE	FALSE
Q02952_S286	KSAESPTSPVTSETG	0.58633		FALSE	FALSE	0.483721	FALSE	FALSE		FALSE	FALSE	0.703003	FALSE	FALSE	0.258727	FALSE	FALSE	0.204573	FALSE	FALSE
P02545_S414	SQTQGGGSVTKKRKL	0.592159		FALSE	FALSE	0.441026	FALSE	FALSE	0.695914	FALSE	FALSE	0.352253	FALSE	FALSE	0.175128	FALSE	FALSE	0.598938	FALSE	FALSE
O15173_S104	RMKKRDFSLEQLRQY	0.685715		FALSE	FALSE	0.935838	TRUE	FALSE	0.890217	TRUE	FALSE	0.773831	FALSE	FALSE	0.434711	FALSE	FALSE	0.863321	TRUE	FALSE
Q13153_S174	TPAVPPVSEDEDDDD	0.587945		FALSE	FALSE	0.532248	FALSE	FALSE	0.543964	FALSE	FALSE	0.28949	FALSE	FALSE	0.250914	FALSE	FALSE	0.0843634	FALSE	FALSE
O43379_S1228	ARISRSISLGDSEGP	0.507192		FALSE	FALSE	0.199626	FALSE	FALSE	0.711636	FALSE	FALSE	0.752384	FALSE	FALSE	0.118279	FALSE	FALSE	0.154585	FALSE	FALSE
Q86U44_S50	SPTFRSDSPVPTAPT	0.605753		FALSE	FALSE	0.434878	FALSE	FALSE	0.229423	FALSE	FALSE	0.908847	TRUE	FALSE	0.4003	FALSE	FALSE	0.154336	FALSE	FALSE
Q86X27_T361	TAEFKSATFPNAGPR	0.52381		FALSE	FALSE	0.404346	FALSE	FALSE	0.503683	FALSE	FALSE	0.785396	FALSE	FALSE	0.0378456	FALSE	FALSE	0.113804	FALSE	FALSE
O76021_S392	KHATGKKSPAKSPNP	0.511743		FALSE	FALSE		FALSE	FALSE	0.203651	FALSE	FALSE	0.986279	TRUE	FALSE	0.252063	FALSE	FALSE	0.189079	FALSE	FALSE
Q16555_T514	SVTPKTVTPASSAKT	0.686144		FALSE	FALSE	0.440876	FALSE	FALSE	0.889547	TRUE	TRUE	0.760277	FALSE	FALSE	0.0614076	FALSE	FALSE	0.090209	FALSE	FALSE
O75376_S224	PEPEKPVSPPPVEQK	0.50296		FALSE	FALSE	0.266974	FALSE	FALSE	0.780403	FALSE	FALSE	0.203113	FALSE	FALSE	0.0877168	FALSE	FALSE	0.13917	FALSE	FALSE
P29353_S139	EEWTRHGSFVNKPTR	0.593201		FALSE	FALSE	0.75936	FALSE	FALSE	0.948513	TRUE	FALSE	0.952809	TRUE	FALSE	0.069807	FALSE	FALSE	0.388362	FALSE	FALSE
Q9Y4H2_S306	EFRPRSKSQSSGSSA	0.580842		FALSE	FALSE	0.478072	FALSE	FALSE	0.237218	FALSE	FALSE	0.824794	FALSE	FALSE	0.416315	FALSE	FALSE	0.127984	FALSE	FALSE
O75410_S276	EELDENTSPLLGDAR	0.729292		FALSE	FALSE	0.307553	FALSE	FALSE	0.818706	FALSE	FALSE	0.770915	FALSE	FALSE	0.504412	FALSE	FALSE	0.802403	FALSE	FALSE
P46937_S127	PQHVRAHSSPASLQL	0.99505		FALSE	FALSE		FALSE	FALSE	0.292912	FALSE	TRUE	0.660799	FALSE	TRUE	0.325008	FALSE	FALSE	0.546707	FALSE	TRUE
Q9Y2V2_S30	TPRSRERSPSPLRGN	0.752771		FALSE	FALSE	0.690613	FALSE	FALSE	0.425579	FALSE	FALSE	0.59573	FALSE	FALSE	0.111812	FALSE	FALSE	0.159762	FALSE	FALSE
Q9UPY8_S162	TAVPQRTSPTGPKNM	0.568683		FALSE	FALSE		FALSE	FALSE		FALSE	FALSE	0.89565	TRUE	TRUE	0.0644228	FALSE	FALSE	0.233578	FALSE	FALSE
Q9UHD8_S82	ARHVDSLSQRSPKAS	0.507828		FALSE	FALSE		FALSE	FALSE	0.287338	FALSE	FALSE	0.896237	TRUE	FALSE	0.468632	FALSE	FALSE	0.220286	FALSE	FALSE
Q99081_S559	SSRGRTSSTNEDEDL	0.602266		FALSE	FALSE	0.519775	FALSE	FALSE	0.263072	FALSE	FALSE	0.283459	FALSE	FALSE	0.177834	FALSE	FALSE	0.26329	FALSE	FALSE
O94915_S1978	SSLARTRSLSSLREK	0.684889		FALSE	FALSE		FALSE	FALSE	0.314796	FALSE	FALSE	0.718123	FALSE	FALSE	0.178013	FALSE	FALSE	0.133424	FALSE	FALSE
P23443_S447	GSPRTPVSPVKFSPG	0.769682		FALSE	FALSE	0.9064	TRUE	FALSE	0.335816	FALSE	FALSE	0.353226	FALSE	TRUE	0.0698348	FALSE	FALSE	0.0945181	FALSE	FALSE
Q13501_S24	AREIRRFSFCCSPEP	0.714835		FALSE	FALSE		FALSE	FALSE	0.686536	FALSE	FALSE	0.699882	FALSE	FALSE	0.18416	FALSE	FALSE	0.900356	TRUE	FALSE
Q9UHD8_S85	VDSLSQRSPKASLRR	0.620406		FALSE	FALSE	0.160439	FALSE	FALSE	0.481044	FALSE	FALSE	0.862491	TRUE	FALSE	0.151152	FALSE	FALSE	0.478257	FALSE	FALSE
P62753_S240	RLSSLRASTSKSESS	0.699832		FALSE	FALSE	0.997818	TRUE	TRUE	0.213976	FALSE	FALSE	0.761323	FALSE	FALSE	0.17189	FALSE	FALSE	0.703964	FALSE	FALSE
Q9BRS8_S451	QEKSPGTSPLLSRKM	0.594712		FALSE	FALSE	0.203733	FALSE	FALSE		FALSE	FALSE		FALSE	FALSE	0.315913	FALSE	FALSE		FALSE	FALSE
P38159_S328	GGSRDSYSSSRSDLY	0.559652		FALSE	FALSE		FALSE	FALSE	0.33479	FALSE	FALSE	0.352663	FALSE	FALSE	0.165484	FALSE	FALSE	0.396502	FALSE	FALSE
P05114_S7	_MPKRKVSSAEGAAK	0.850588		FALSE	FALSE		FALSE	FALSE	0.511977	FALSE	FALSE	0.780436	FALSE	FALSE	0.73267	FALSE	FALSE	0.283223	FALSE	FALSE
Q9UGV2_S331	LARSRTHSTSSSLGS	0.881463		FALSE	FALSE	0.670047	FALSE	FALSE	0.329613	FALSE	FALSE	0.50415	FALSE	FALSE	0.183937	FALSE	FALSE	0.541172	FALSE	FALSE
Q9UQQ2_S150	RHIFRRRSAGELPAA	0.526267		FALSE	FALSE	0.684275	FALSE	TRUE	0.268331	FALSE	FALSE	0.512087	FALSE	FALSE	0.132419	FALSE	FALSE	0.163197	FALSE	FALSE
Q16659_S189	YSHKGHLSEGLVTKW	0.970933		FALSE	FALSE	0.641435	FALSE	FALSE	0.209333	FALSE	FALSE	0.888765	TRUE	FALSE	0.103143	FALSE	FALSE	0.14113	FALSE	FALSE
Q01664_S123	FIQELSGSSPKRRRA	0.5149		FALSE	FALSE	0.369742	FALSE	FALSE		FALSE	FALSE	0.351727	FALSE	FALSE	0.160134	FALSE	FALSE	0.138249	FALSE	FALSE
P46937_T110	SHSRQASTDAGTAGA	0.588867		FALSE	FALSE		FALSE	FALSE	0.217351	FALSE	FALSE	0.229607	FALSE	FALSE	0.0993802	FALSE	FALSE	0.110713	FALSE	FALSE
P31749_S124	EMDFRSGSPSDNSGA	0.591862		FALSE	FALSE	0.489489	FALSE	FALSE	0.306823	FALSE	FALSE	0.894761	TRUE	FALSE	0.0888212	FALSE	FALSE	0.786076	FALSE	FALSE
Q13111_S775	NHTGSPRSPSTTYLH	0.618662		FALSE	FALSE	0.217076	FALSE	FALSE	0.173851	FALSE	FALSE	0.416918	FALSE	FALSE	0.513087	FALSE	FALSE	0.0355717	FALSE	FALSE
Q14764_S873	PSPGEGISPQSAQAP	0.531617		FALSE	FALSE	0.462453	FALSE	FALSE	0.519535	FALSE	FALSE	0.814206	FALSE	FALSE	0.0746124	FALSE	FALSE	0.191961	FALSE	FALSE
Q96CV9_S526	SRHGARTSDSDQQAY	0.520579		FALSE	FALSE	0.828788	TRUE	FALSE	0.57362	FALSE	FALSE	0.227056	FALSE	FALSE	0.130681	FALSE	FALSE	0.94819	TRUE	FALSE
P52926_S44	QEPTGEPSPKRPRGR	0.865298		FALSE	FALSE	0.321316	FALSE	FALSE	0.220867	FALSE	FALSE	0.563922	FALSE	FALSE	0.462908	FALSE	FALSE	0.145031	FALSE	FALSE
P02545_S429	ESTESRSSFSQHART	0.628966		FALSE	FALSE	0.729531	FALSE	FALSE	0.834379	TRUE	FALSE	0.88108	TRUE	FALSE	0.280926	FALSE	FALSE	0.618601	FALSE	FALSE
P46937_S164	AQHLRQSSFEIPDDV	0.742317		FALSE	FALSE		FALSE	FALSE		FALSE	FALSE	0.437415	FALSE	FALSE	0.202912	FALSE	FALSE	0.267437	FALSE	FALSE
Q8IYB3_S754	VSSSRSVSGSPEPAA	0.533095		FALSE	FALSE	0.192024	FALSE	FALSE	0.253675	FALSE	FALSE		FALSE	FALSE	0.0792274	FALSE	FALSE		FALSE	FALSE
P62899_S98	KRNEDEDSPNKLYTL	0.656042		FALSE	FALSE	0.050585	FALSE	FALSE	0.0951995	FALSE	FALSE	0.554647	FALSE	FALSE	0.319724	FALSE	FALSE	0.196153	FALSE	FALSE
P29590_S530	DGPPSPRSPVIGSEV	0.913607		FALSE	FALSE	0.375744	FALSE	FALSE	0.189709	FALSE	FALSE	0.609688	FALSE	FALSE	0.604227	FALSE	FALSE	0.122148	FALSE	FALSE
Q13247_S316	PSKARSVSPPPKRAT	0.667843		FALSE	FALSE	0.11232	FALSE	FALSE	0.248124	FALSE	FALSE	0.742977	FALSE	FALSE	0.0702953	FALSE	FALSE	0.25486	FALSE	FALSE
P63208_T131	ANMIKGKTPEEIRKT	0.864154		FALSE	FALSE	0.148476	FALSE	FALSE	0.229875	FALSE	FALSE	0.533957	FALSE	FALSE	0.0985393	FALSE	FALSE	0.144552	FALSE	FALSE
P08670_S420	LPLPNFSSLNLRETN	0.514048		FALSE	FALSE	0.751153	FALSE	FALSE	0.719255	FALSE	FALSE		FALSE	FALSE	0.13268	FALSE	FALSE	0.326922	FALSE	FALSE
Q9H1K1_S29	RLPARELSAPARLYH	0.572447		FALSE	FALSE		FALSE	FALSE	0.493873	FALSE	FALSE	0.564324	FALSE	FALSE	0.0756286	FALSE	FALSE	0.461784	FALSE	FALSE
Q5JXC2_S303	YHIHRRKSFDASDTL	0.58162		FALSE	FALSE	0.171609	FALSE	FALSE	0.343802	FALSE	FALSE	0.206714	FALSE	FALSE	0.208862	FALSE	FALSE	0.0995264	FALSE	FALSE
Q8N5F7_S9	APVSGSRSPDREASG	0.697657		FALSE	FALSE	0.519165	FALSE	TRUE		FALSE	FALSE	0.69744	FALSE	FALSE	0.192759	FALSE	FALSE	0.220919	FALSE	FALSE
Q92934_S75	EIRSRHSSYPAGTED	0.677163		FALSE	FALSE	0.785414	FALSE	FALSE	0.307457	FALSE	FALSE	0.726856	FALSE	TRUE	0.16538	FALSE	FALSE	0.88143	TRUE	FALSE
Q8IYB3_S583	PPRRRTPSPPPRRRS	0.540961		FALSE	FALSE	0.121493	FALSE	FALSE	0.297405	FALSE	FALSE	0.887769	TRUE	FALSE	0.042363	FALSE	FALSE	0.371783	FALSE	FALSE
Q92934_S99	PFRGRSRSAPPNLWA	0.929714		FALSE	FALSE	0.397076	FALSE	FALSE	0.161048	FALSE	FALSE	0.53191	FALSE	FALSE	0.0790568	FALSE	FALSE	0.727376	FALSE	FALSE
O43765_T303	RSQIRSRTPSASNDD	0.598534		FALSE	FALSE	0.388279	FALSE	FALSE	0.373767	FALSE	FALSE	0.242822	FALSE	FALSE	0.0754879	FALSE	FALSE	0.0959573	FALSE	FALSE
P07355_S12	HEILCKLSLEGDHST	0.730922		FALSE	FALSE	0.630826	FALSE	FALSE	0.33027	FALSE	FALSE	0.839169	FALSE	FALSE	0.227059	FALSE	FALSE		FALSE	FALSE
Q9UQ35_S1600	PRRSRSGSSPEVKDK	0.547045		FALSE	FALSE		FALSE	FALSE	0.272883	FALSE	FALSE	0.433037	FALSE	FALSE		FALSE	FALSE		FALSE	FALSE
Q93045_S80	SPKKKDLSLEEIQKK	0.685853		FALSE	FALSE	0.211958	FALSE	FALSE	0.700918	FALSE	FALSE	0.306185	FALSE	FALSE	0.31258	FALSE	FALSE	0.270196	FALSE	FALSE
P51812_S369	TAKTPKDSPGIPPSA	0.725509		FALSE	FALSE	0.368819	FALSE	FALSE	0.199036	FALSE	FALSE	0.469478	FALSE	FALSE	0.288226	FALSE	FALSE	0.189873	FALSE	FALSE
Q14676_T331	FGFIDSDTDAEEERI	0.641287		FALSE	FALSE	0.52346	FALSE	FALSE	0.15587	FALSE	FALSE	0.320434	FALSE	FALSE	0.858105	TRUE	FALSE	0.177223	FALSE	FALSE
O94763_S372	AKRKRKNSTGSGHSA	0.670811		FALSE	FALSE		FALSE	FALSE	0.243146	FALSE	FALSE	0.134129	FALSE	FALSE	0.140336	FALSE	FALSE	0.515138	FALSE	FALSE
P07355_S26	TPPSAYGSVKAYTNF	0.77516		FALSE	FALSE	0.430951	FALSE	FALSE	0.297239	FALSE	FALSE	0.88117	TRUE	FALSE	0.153207	FALSE	FALSE		FALSE	FALSE
P29317_S897	RVSIRLPSTSGSEGV	0.756844		FALSE	FALSE	0.745512	FALSE	TRUE		FALSE	FALSE	0.488915	FALSE	FALSE	0.454656	FALSE	TRUE	0.177691	FALSE	FALSE
Q13595_S260	DYRYRRRSPSPYYSR	0.670433		FALSE	FALSE	0.176321	FALSE	FALSE	0.373025	FALSE	FALSE		FALSE	FALSE	0.112064	FALSE	FALSE		FALSE	FALSE
P11274_S122	ARPDGEGSPGKARPG	0.507161		FALSE	FALSE	0.518691	FALSE	FALSE	0.572348	FALSE	FALSE	0.277035	FALSE	FALSE	0.0606247	FALSE	FALSE	0.0542011	FALSE	FALSE
P29803_S291	TYRYHGHSMSDPGVS	0.971153		FALSE	FALSE	0.246738	FALSE	FALSE	0.407883	FALSE	FALSE	0.263762	FALSE	FALSE	0.157622	FALSE	FALSE		FALSE	FALSE
Q9UKE5_S640	VEMPRQNSDPTSENP	0.510895		FALSE	FALSE	0.618024	FALSE	FALSE	0.515117	FALSE	FALSE	0.209255	FALSE	FALSE	0.161403	FALSE	FALSE	0.12928	FALSE	FALSE
P07355_S127	GLGTDEDSLIEIICS	0.545768		FALSE	FALSE	0.396554	FALSE	FALSE	0.358192	FALSE	FALSE	0.794057	FALSE	FALSE	0.218943	FALSE	FALSE		FALSE	FALSE
P26599_S141	KELKTDSSPNQARAQ	0.654904		FALSE	FALSE	0.265628	FALSE	FALSE	0.0984311	FALSE	FALSE	0.258629	FALSE	FALSE	0.111659	FALSE	FALSE	0.221766	FALSE	FALSE
Q15424_S601	SASREKRSVVSFDKV	0.53952		FALSE	FALSE	0.429916	FALSE	FALSE	0.33767	FALSE	FALSE	0.288294	FALSE	FALSE	0.169476	FALSE	FALSE	0.200443	FALSE	FALSE
Q16555_S522	PASSAKTSPAKQQAP	0.752289		FALSE	FALSE	0.449978	FALSE	FALSE		FALSE	FALSE	0.568986	FALSE	FALSE	0.29359	FALSE	FALSE	0.181914	FALSE	FALSE
P06733_S419	RIEEELGSKAKFAGR	0.610578		FALSE	FALSE	0.808348	TRUE	TRUE	0.129965	FALSE	FALSE	0.575039	FALSE	FALSE	0.165007	FALSE	FALSE	0.44822	FALSE	FALSE
P49585_S329	SSPTRERSPSPSFRW	0.674966		FALSE	FALSE	0.42083	FALSE	FALSE	0.103961	FALSE	FALSE	0.631206	FALSE	FALSE	0.812044	FALSE	FALSE	0.114933	FALSE	FALSE
Q9ULM3_S536	QVSQGTGSPVPKIHG	0.510537		FALSE	FALSE	0.140123	FALSE	FALSE	0.170629	FALSE	FALSE	0.162684	FALSE	FALSE	0.0546175	FALSE	FALSE	0.0752925	FALSE	FALSE
P06733_S263	KYDLDFKSPDDPSRY	0.762897		FALSE	FALSE	0.337733	FALSE	FALSE	0.135362	FALSE	FALSE	0.606496	FALSE	FALSE	0.11452	FALSE	FALSE	0.196088	FALSE	FALSE
Q13542_T46	GGTLFSTTPGGTRII	0.830766		FALSE	FALSE	0.433656	FALSE	FALSE	0.130277	FALSE	FALSE	0.453432	FALSE	FALSE	0.0950959	FALSE	FALSE	0.230655	FALSE	FALSE
P04049_S301	SSSPNNLSPTGWSQP	0.505952		FALSE	FALSE	0.454885	FALSE	FALSE	0.723062	FALSE	FALSE	0.43163	FALSE	FALSE	0.0742983	FALSE	FALSE	0.382698	FALSE	FALSE
Q14738_S89	KKERRQSSSRFNLSK	0.627727		FALSE	FALSE	0.612093	FALSE	FALSE	0.244223	FALSE	FALSE	0.458353	FALSE	FALSE	0.158476	FALSE	FALSE	0.117882	FALSE	FALSE
P41212_T18	KQERISYTPPESPVP	0.530293		FALSE	FALSE	0.147602	FALSE	FALSE	0.184009	FALSE	FALSE	0.406108	FALSE	FALSE	0.0703178	FALSE	FALSE	0.149422	FALSE	FALSE
Q8N350_S299	TRLRRHASLDGASPY	0.500246		FALSE	FALSE	0.267976	FALSE	FALSE		FALSE	FALSE	0.452101	FALSE	FALSE	0.0960887	FALSE	FALSE	0.163456	FALSE	FALSE
Q9NYF3_S273	RNLPRSRSQPCDLDA	0.849928		FALSE	FALSE	0.206576	FALSE	FALSE	0.179456	FALSE	FALSE	0.186109	FALSE	FALSE	0.169172	FALSE	FALSE	0.101081	FALSE	FALSE
Q14247_S417	PTEERLPSSPVYEDA	0.620901		FALSE	FALSE	0.471474	FALSE	FALSE	0.814299	FALSE	FALSE	0.826596	FALSE	FALSE	0.153857	FALSE	FALSE	0.900407	TRUE	FALSE
P29317_S901	RLPSTSGSEGVPFRT	0.667184		FALSE	FALSE	0.70892	FALSE	FALSE	0.389287	FALSE	FALSE	0.559371	FALSE	FALSE	0.699807	FALSE	FALSE	0.110564	FALSE	FALSE
Q92540_S781	AVPALGKSPPHHSGF	0.576192		FALSE	FALSE	0.0708428	FALSE	FALSE	0.22509	FALSE	FALSE	0.464397	FALSE	FALSE	0.0283593	FALSE	FALSE	0.093497	FALSE	FALSE
Q9UJU6_T291	PFLQKQLTQPETHFG	0.663334		FALSE	FALSE	0.531965	FALSE	FALSE	0.666605	FALSE	FALSE	0.981703	TRUE	FALSE	0.354455	FALSE	FALSE	0.860036	FALSE	FALSE
P49736_S40	RRTDALTSSPGRDLP	0.538088		FALSE	FALSE	0.154134	FALSE	FALSE	0.0940699	FALSE	FALSE	0.333702	FALSE	FALSE	0.727601	FALSE	FALSE	0.226454	FALSE	FALSE
O14828_S32	AVIQHRPSRQYATLD	0.523981		FALSE	FALSE	0.323758	FALSE	FALSE	0.219425	FALSE	FALSE	0.577984	FALSE	FALSE	0.129893	FALSE	FALSE	0.209276	FALSE	FALSE
Q676U5_S287	TNIFGRRSVSSFPVP	0.709438		FALSE	FALSE	0.630299	FALSE	FALSE	0.247757	FALSE	FALSE	0.256193	FALSE	FALSE	0.139797	FALSE	FALSE	0.897073	TRUE	FALSE
Q96E09_S189	FTTRRSQSPINCIRP	0.685848		FALSE	FALSE	0.39022	FALSE	FALSE	0.193502	FALSE	FALSE	0.28188	FALSE	FALSE	0.130919	FALSE	FALSE	0.0760434	FALSE	FALSE
P38159_S249	TYRDYGHSSSRDDYP	0.559271		FALSE	FALSE	0.197227	FALSE	FALSE	0.253563	FALSE	FALSE	0.403108	FALSE	FALSE	0.350886	FALSE	FALSE	0.305191	FALSE	FALSE
P27824_T562	DAEEDGGTVSQEEED	0.528118		FALSE	FALSE	0.211073	FALSE	FALSE	0.190104	FALSE	FALSE	0.166689	FALSE	FALSE	0.145139	FALSE	FALSE	0.41113	FALSE	FALSE
Q13595_S262	RYRRRSPSPYYSRYR	0.555222		FALSE	FALSE	0.153583	FALSE	FALSE	0.263618	FALSE	FALSE	0.376177	FALSE	FALSE	0.0876254	FALSE	FALSE		FALSE	FALSE
Q9NR45_S275	LVERALGSPTKQLLP	0.541411		FALSE	FALSE		FALSE	FALSE	0.0783678	FALSE	FALSE	0.394793	FALSE	FALSE	0.19876	FALSE	FALSE	0.100919	FALSE	FALSE
Q8ND76_S73	STIFLSKSQTDVREK	0.633135		FALSE	FALSE		FALSE	FALSE		FALSE	FALSE	0.370983	FALSE	FALSE		FALSE	FALSE		FALSE	FALSE
Q7L2J0_S152	GGGKRRNSCNVGGGG	0.613364		FALSE	FALSE	0.480969	FALSE	FALSE	0.405169	FALSE	FALSE	0.142533	FALSE	FALSE	0.20535	FALSE	FALSE	0.383766	FALSE	FALSE
Q9UNN5_S582	KLRIRTPSGEFLERR	0.753589		FALSE	FALSE	0.409014	FALSE	FALSE	0.216229	FALSE	FALSE	0.447929	FALSE	FALSE	0.137795	FALSE	FALSE	0.178563	FALSE	FALSE
Q9UN37_S97	SEGKGSDSDSEGDNP	0.588876		FALSE	FALSE	0.462358	FALSE	FALSE	0.626815	FALSE	FALSE	0.139061	FALSE	FALSE	0.113209	FALSE	FALSE	0.854716	FALSE	FALSE
Q13547_S421	IACEEEFSDSEEEGE	0.746083		FALSE	FALSE	0.555508	FALSE	FALSE	0.0862242	FALSE	FALSE	0.160502	FALSE	FALSE	0.164177	FALSE	FALSE	0.191132	FALSE	FALSE
P15336_S112	KKMPLDLSPLATPII	0.660107		FALSE	FALSE	0.32192	FALSE	FALSE	0.453537	FALSE	FALSE	0.0956225	FALSE	FALSE	0.103585	FALSE	FALSE	0.119965	FALSE	FALSE
Q9NQW6_S295	SSSVKATSPVKSTTS	0.573438		FALSE	FALSE		FALSE	FALSE		FALSE	FALSE	0.188212	FALSE	FALSE	0.259679	FALSE	FALSE	0.534431	FALSE	FALSE
Q4G0J3_S298	RTGKRKRSSSEDAES	0.565176		FALSE	FALSE	0.406843	FALSE	FALSE	0.313494	FALSE	FALSE	0.23489	FALSE	FALSE	0.342281	FALSE	FALSE	0.359882	FALSE	FALSE
P36871_T115	AIGGIILTASHNPGG	0.651988		FALSE	FALSE	0.165091	FALSE	FALSE	0.132899	FALSE	FALSE	0.279374	FALSE	FALSE	0.0878223	FALSE	FALSE	0.184392	FALSE	FALSE
P15056_S365	GQRDRSSSAPNVHIN	0.96008		FALSE	FALSE	0.556396	FALSE	FALSE	0.698937	FALSE	FALSE	0.588948	FALSE	FALSE	0.14961	FALSE	FALSE	0.0943784	FALSE	FALSE
P46934_S747	NHSSRRGSLQAYTFE	0.583202		FALSE	FALSE		FALSE	FALSE		FALSE	FALSE	0.235584	FALSE	FALSE	0.105343	FALSE	FALSE	0.896341	TRUE	FALSE
Q9NXR1_S306	DGGERRPSSTSVPLG	0.577731		FALSE	FALSE		FALSE	FALSE	0.84465	TRUE	FALSE	0.172099	FALSE	FALSE	0.0695485	FALSE	FALSE	0.188322	FALSE	FALSE
Q13541_T46	GGTLFSTTPGGTRII	0.880875		FALSE	FALSE	0.695368	FALSE	TRUE	0.166916	FALSE	FALSE	0.417072	FALSE	FALSE	0.0502768	FALSE	FALSE	0.752106	FALSE	TRUE
Q0JRZ9_S488	NEIPRPFSPPVTSNT	0.588455		FALSE	FALSE	0.115201	FALSE	FALSE	0.176135	FALSE	FALSE	0.276035	FALSE	FALSE	0.503333	FALSE	FALSE	0.0820587	FALSE	FALSE
Q12770_S822	PGRQRRDSGVGSGLE	0.774494		FALSE	FALSE	0.330898	FALSE	FALSE	0.299318	FALSE	FALSE	0.203875	FALSE	FALSE	0.180478	FALSE	FALSE	0.136292	FALSE	FALSE
Q9UQ35_S1925	VSRRRSRSRTPPVTR	0.525952		FALSE	FALSE	0.205002	FALSE	FALSE	0.296948	FALSE	FALSE	0.495951	FALSE	FALSE	0.0768565	FALSE	FALSE	0.222823	FALSE	FALSE
Q14644_S809	FKKTKYGSQEHPIGD	0.670071		FALSE	FALSE	0.622723	FALSE	FALSE	0.206195	FALSE	FALSE	0.576341	FALSE	FALSE	0.131445	FALSE	FALSE	0.311834	FALSE	FALSE
Q69YQ0_S384	IERSRKGSSGNASEV	0.617293		FALSE	FALSE		FALSE	FALSE	0.774741	FALSE	FALSE	0.710219	FALSE	FALSE	0.176991	FALSE	FALSE	0.10501	FALSE	FALSE
P05455_S92	DKTKIRRSPSKPLPE	0.712264		FALSE	FALSE	0.210056	FALSE	FALSE	0.373487	FALSE	FALSE	0.424169	FALSE	FALSE	0.13843	FALSE	FALSE	0.153885	FALSE	FALSE
Q9H4L5_S251	DVLHRTYSAPAINAI	0.662208		FALSE	FALSE	0.23407	FALSE	FALSE	0.48595	FALSE	FALSE	0.30213	FALSE	FALSE	0.15141	FALSE	FALSE	0.135476	FALSE	FALSE
Q9BZL6_S710	GEKSFRRSVVGTPAY	0.847434		FALSE	FALSE	0.932983	TRUE	TRUE	0.195764	FALSE	FALSE	0.849441	FALSE	FALSE	0.0864073	FALSE	FALSE	0.329406	FALSE	FALSE
P19838_S907	QAHSLPLSPASTRQQ	0.573018		FALSE	FALSE		FALSE	FALSE	0.175589	FALSE	FALSE	0.286595	FALSE	FALSE	0.110449	FALSE	FALSE	0.198145	FALSE	FALSE
Q9Y6G9_S516	VSPTTPTSPTEGEAS	0.696915		FALSE	FALSE	0.832039	TRUE	FALSE	0.792054	FALSE	FALSE	0.209265	FALSE	FALSE	0.331095	FALSE	FALSE	0.0895804	FALSE	FALSE
Q6P3S6_S488	SLAPRRGSLPDQKDL	0.595464		FALSE	FALSE		FALSE	FALSE	0.275389	FALSE	FALSE	0.590381	FALSE	FALSE	0.186514	FALSE	FALSE	0.174045	FALSE	FALSE
P25205_T722	EEMPQVHTPKTADSQ	0.570642		FALSE	FALSE	0.191956	FALSE	FALSE	0.221195	FALSE	FALSE	0.176956	FALSE	FALSE	0.87218	TRUE	FALSE	0.0591911	FALSE	FALSE
Q96IF1_S137	SDASKPSSPRGSLLL	0.854755		FALSE	FALSE		FALSE	FALSE	0.800102	FALSE	FALSE	0.543407	FALSE	FALSE	0.103668	FALSE	FALSE	0.143709	FALSE	FALSE
Q9H7L9_S237	KRPASPSSPEHLPAT	0.594071		FALSE	FALSE	0.305966	FALSE	FALSE	0.147202	FALSE	FALSE	0.120727	FALSE	FALSE	0.130301	FALSE	FALSE	0.0901826	FALSE	FALSE
Q9UN86_T227	ELEEKSTTPPPAEPV	0.685104		FALSE	FALSE	0.518797	FALSE	FALSE	0.135527	FALSE	FALSE	0.0201964	FALSE	FALSE	0.0476155	FALSE	FALSE	0.0436461	FALSE	FALSE
Q9BZL6_S197	GARKRRLSSTSLASG	0.70669		FALSE	FALSE	0.551168	FALSE	FALSE	0.160267	FALSE	FALSE	0.961603	TRUE	FALSE	0.196678	FALSE	FALSE	0.480689	FALSE	FALSE
Q99856_S77	AGLGHPASPGGSEDG	0.654363		FALSE	FALSE	0.170277	FALSE	FALSE		FALSE	FALSE	0.128083	FALSE	FALSE	0.0482041	FALSE	FALSE	0.0554642	FALSE	FALSE
P49768_S367	AVQELSSSILAGEDP	0.847851		FALSE	FALSE	0.489647	FALSE	FALSE		FALSE	FALSE	0.565139	FALSE	FALSE	0.251303	FALSE	FALSE	0.854461	FALSE	FALSE
P41212_S22	ISYTPPESPVPSYAS	0.737082		FALSE	FALSE	0.123126	FALSE	FALSE	0.202309	FALSE	FALSE	0.341746	FALSE	FALSE	0.193693	FALSE	FALSE	0.0986117	FALSE	FALSE
O95208_S173	ITFGRGSSQPNLSTS	0.649475		FALSE	FALSE	0.438741	FALSE	FALSE	0.402544	FALSE	FALSE	0.288034	FALSE	FALSE	0.202526	FALSE	FALSE	0.135422	FALSE	FALSE
Q92974_S151	LSLAKSVSTTNIAGH	0.720203		FALSE	FALSE	0.421126	FALSE	FALSE	0.966191	TRUE	TRUE	0.714818	FALSE	TRUE	0.226145	FALSE	FALSE	0.358461	FALSE	FALSE
P35222_S191	SRHAIMRSPQMVSAI	0.543628		FALSE	FALSE	0.18873	FALSE	FALSE	0.571978	FALSE	FALSE	0.367933	FALSE	FALSE	0.0507263	FALSE	FALSE	0.0944784	FALSE	FALSE
Q96E09_S143	RIDFIPVSPAPSPTR	0.532849		FALSE	FALSE	0.4092	FALSE	FALSE	0.201343	FALSE	FALSE	0.334863	FALSE	FALSE	0.083539	FALSE	FALSE	0.108556	FALSE	FALSE
Q9P275_S742	VHRARAVSPAPQSSS	0.525255		FALSE	FALSE	0.212111	FALSE	FALSE	0.225459	FALSE	FALSE	0.0759598	FALSE	FALSE	0.0369438	FALSE	FALSE	0.658409	FALSE	FALSE
Q9UKE5_S769	ANSKSEGSPVLPHEP	0.56353		FALSE	FALSE	0.353527	FALSE	FALSE	0.639019	FALSE	FALSE	0.196868	FALSE	FALSE	0.161293	FALSE	FALSE	0.0696635	FALSE	FALSE
Q8IZP0_S225	ARLGSQHSPGRTASL	0.756007		FALSE	FALSE	0.276032	FALSE	FALSE	0.654933	FALSE	TRUE	0.540385	FALSE	FALSE	0.108305	FALSE	FALSE	0.224139	FALSE	FALSE
Q15796_T8	MSSILPFTPPVVKRL	0.74648		FALSE	FALSE	0.370842	FALSE	FALSE	0.0982341	FALSE	FALSE	0.17334	FALSE	FALSE	0.176345	FALSE	FALSE	0.167209	FALSE	FALSE
Q32MZ4_S120	GTSSRRGSGDTSISI	0.566277		FALSE	FALSE	0.219933	FALSE	FALSE	0.113771	FALSE	FALSE	0.0650104	FALSE	FALSE	0.183363	FALSE	FALSE	0.0974386	FALSE	FALSE
Q86VQ1_S108	ARGPSPSSPTPPAAA	0.533923		FALSE	FALSE	0.189289	FALSE	FALSE	0.310363	FALSE	FALSE	0.300761	FALSE	FALSE		FALSE	FALSE	0.106523	FALSE	FALSE
P06400_T373	VNVIPPHTPVRTVMN	0.570431		FALSE	FALSE	0.372895	FALSE	FALSE	0.112949	FALSE	FALSE	0.0420959	FALSE	FALSE	0.0364232	FALSE	FALSE	0.0269963	FALSE	FALSE
Q14247_S405	KTQTPPVSPAPQPTE	0.8754		FALSE	FALSE	0.260698	FALSE	FALSE	0.854245	TRUE	TRUE	0.876579	TRUE	TRUE	0.0822475	FALSE	FALSE	0.902061	TRUE	FALSE
Q4KMP7_S687	PPPVRRASAGPAPGP	0.526029		FALSE	FALSE	0.589473	FALSE	FALSE	0.286978	FALSE	FALSE	0.296805	FALSE	FALSE	0.530998	FALSE	FALSE	0.0876429	FALSE	FALSE
P62995_T203	TKRPHTPTPGIYMGR	0.550573		FALSE	FALSE	0.210647	FALSE	FALSE	0.162977	FALSE	FALSE	0.201186	FALSE	FALSE	0.241483	FALSE	FALSE	0.123506	FALSE	FALSE
Q9GZV5_S89	AQHVRSHSSPASLQL	0.997458		FALSE	FALSE		FALSE	FALSE		FALSE	FALSE	0.400917	FALSE	FALSE	0.171437	FALSE	FALSE	0.258495	FALSE	FALSE
O94804_T952	AECPNPSTPSKAAKF	0.514988		FALSE	FALSE	0.278535	FALSE	FALSE	0.19181	FALSE	FALSE	0.903495	TRUE	FALSE	0.242214	FALSE	FALSE	0.41441	FALSE	FALSE
Q96MH2_S29	KTSGAPGSPQTPPER	0.50832		FALSE	FALSE	0.152225	FALSE	FALSE	0.168441	FALSE	FALSE	0.389559	FALSE	FALSE	0.0798738	FALSE	FALSE	0.102584	FALSE	FALSE
P62995_S95	RDYRRRHSHSHSPMS	0.694954		FALSE	FALSE	0.268866	FALSE	FALSE	0.276017	FALSE	FALSE	0.224101	FALSE	FALSE	0.196587	FALSE	FALSE		FALSE	FALSE
Q9H4L4_S232	GLRWTPKSPLDPDSG	0.536097		FALSE	FALSE	0.235303	FALSE	FALSE	0.163976	FALSE	FALSE	0.0527649	FALSE	FALSE	0.0760502	FALSE	FALSE	0.0756041	FALSE	FALSE
Q6IQ26_S1085	RTPPLQQSPSVIRRL	0.522403		FALSE	FALSE		FALSE	FALSE		FALSE	FALSE	0.445545	FALSE	FALSE	0.115814	FALSE	FALSE		FALSE	FALSE
Q9NYV4_S685	GDLSPPDSPEPKAIT	0.503706		FALSE	FALSE	0.144611	FALSE	FALSE		FALSE	FALSE	0.0751558	FALSE	FALSE	0.184784	FALSE	FALSE	0.222669	FALSE	FALSE
Q93008_S2443	QYTYNNWSPPVQSNE	0.655849		FALSE	FALSE	0.370654	FALSE	FALSE		FALSE	FALSE	0.0762776	FALSE	FALSE	0.0944596	FALSE	FALSE	0.112543	FALSE	FALSE
Q9Y6Y0_S338	PKLSKSLSFEMQQDE	0.588318		FALSE	FALSE	0.322935	FALSE	FALSE	0.24184	FALSE	FALSE	0.304433	FALSE	FALSE	0.135507	FALSE	FALSE	0.22343	FALSE	FALSE
Q86X29_T501	VDALDDLTPPSTAES	0.539735		FALSE	FALSE		FALSE	FALSE		FALSE	FALSE	0.19087	FALSE	FALSE	0.196861	FALSE	FALSE	0.586682	FALSE	FALSE
O75400_S938	DTSGSELSEGELEKR	0.773839		FALSE	FALSE	0.199261	FALSE	FALSE	0.812022	FALSE	FALSE	0.404816	FALSE	FALSE	0.190982	FALSE	FALSE	0.267349	FALSE	FALSE
Q8TBA6_S116	HFVRRKKSEPDDELL	0.525415		FALSE	FALSE	0.14908	FALSE	FALSE	0.181028	FALSE	FALSE	0.124135	FALSE	FALSE	0.127857	FALSE	FALSE	0.492549	FALSE	FALSE
P52943_S115	KGPSRASSVTTFTGE	0.562328		FALSE	FALSE		FALSE	FALSE	0.292714	FALSE	FALSE	0.297989	FALSE	FALSE	0.179065	FALSE	FALSE	0.207489	FALSE	FALSE
P04049_S296	SPSALSSSPNNLSPT	0.538576		FALSE	FALSE	0.418155	FALSE	FALSE	0.731355	FALSE	FALSE	0.12607	FALSE	FALSE	0.1789	FALSE	FALSE	0.403045	FALSE	FALSE
Q96Q42_S483	EGGSRRLSLPGLLSQ	0.705078		FALSE	FALSE	0.580391	FALSE	FALSE	0.318678	FALSE	FALSE	0.316598	FALSE	FALSE	0.166162	FALSE	FALSE	0.225492	FALSE	FALSE
Q96B36_S203	KRTEARSSDEENGPP	0.51745		FALSE	FALSE	0.435522	FALSE	FALSE		FALSE	FALSE	0.186959	FALSE	FALSE	0.244949	FALSE	FALSE	0.808128	FALSE	TRUE
Q12929_S659	ANITRQNSSSSDSGG	0.54537		FALSE	FALSE		FALSE	FALSE		FALSE	FALSE	0.130331	FALSE	FALSE	0.176028	FALSE	FALSE	0.327125	FALSE	FALSE
Q9UGU5_S497	ASSVGVLSPQKKSPP	0.550207		FALSE	FALSE	0.431981	FALSE	FALSE	0.184387	FALSE	FALSE	0.197767	FALSE	FALSE	0.0461154	FALSE	FALSE	0.0703659	FALSE	FALSE
P57682_S250	KRPLPVESPDTQRKR	0.647369		FALSE	FALSE	0.143849	FALSE	FALSE	0.0658054	FALSE	FALSE	0.0845751	FALSE	FALSE	0.140197	FALSE	FALSE	0.104725	FALSE	FALSE
P51812_S227	DHEKKAYSFCGTVEY	0.939536		FALSE	FALSE	0.458871	FALSE	FALSE	0.179658	FALSE	FALSE	0.510839	FALSE	FALSE	0.156252	FALSE	FALSE	0.152812	FALSE	FALSE
P41236_S122	RIQEQESSGEEDSDL	0.719064		FALSE	FALSE	0.573429	FALSE	FALSE	0.113568	FALSE	FALSE	0.298345	FALSE	FALSE	0.185818	FALSE	FALSE	0.355607	FALSE	FALSE
Q96PK6_T572	AVANANSTPPPYERT	0.502961		FALSE	FALSE		FALSE	FALSE		FALSE	FALSE	0.0788056	FALSE	FALSE	0.0943804	FALSE	FALSE	0.108614	FALSE	FALSE
Q9BWG4_S342	MDGLPKSSPGAVAGL	0.618843		FALSE	FALSE		FALSE	FALSE	0.148783	FALSE	FALSE	0.12605	FALSE	FALSE	0.103886	FALSE	FALSE	0.0595628	FALSE	FALSE
P39687_T15	HLELRNRTPSDVKEL	0.601302		FALSE	FALSE	0.307681	FALSE	FALSE	0.363278	FALSE	FALSE	0.361467	FALSE	FALSE	0.152502	FALSE	FALSE		FALSE	FALSE
P40123_S312	SHTPSPTSPKSYPSQ	0.646227		FALSE	FALSE		FALSE	FALSE	0.834798	TRUE	FALSE	0.252463	FALSE	FALSE	0.120484	FALSE	FALSE	0.0623656	FALSE	FALSE
Q96TA1_S696	EASSPPASPLQHLLP	0.549952		FALSE	FALSE	0.331514	FALSE	FALSE	0.129059	FALSE	FALSE		FALSE	FALSE	0.110482	FALSE	FALSE	0.168293	FALSE	FALSE
O95685_S46	RACRPPGSPGRAPPP	0.503281		FALSE	FALSE		FALSE	FALSE	0.337591	FALSE	FALSE	0.416654	FALSE	FALSE	0.112101	FALSE	FALSE	0.0790914	FALSE	FALSE
P06400_T821	KISEGLPTPTKMTPR	0.87812		FALSE	FALSE	0.442026	FALSE	FALSE	0.171844	FALSE	FALSE	0.035149	FALSE	FALSE	0.0401357	FALSE	FALSE	0.0754702	FALSE	FALSE
Q969V6_T450	KFGSTGSTPPVSPTP	0.596842		FALSE	FALSE	0.209409	FALSE	FALSE	0.844213	TRUE	FALSE	0.213013	FALSE	FALSE	0.163173	FALSE	FALSE	0.115933	FALSE	FALSE
P24941_T160	GVPVRTYTHEVVTLW	0.883129		FALSE	FALSE	0.246691	FALSE	FALSE	0.619069	FALSE	FALSE	0.100206	FALSE	FALSE	0.708868	FALSE	FALSE	0.0792119	FALSE	FALSE
Q6GYQ0_S860	STMTRRGSSPGSLEI	0.587004		FALSE	FALSE	0.797481	FALSE	FALSE	0.265233	FALSE	FALSE	0.20714	FALSE	FALSE	0.0846697	FALSE	FALSE	0.0561752	FALSE	FALSE
O95817_S173	HGPERSQSPAASDCS	0.551623		FALSE	FALSE	0.218936	FALSE	FALSE	0.188473	FALSE	FALSE	0.280197	FALSE	FALSE	0.116715	FALSE	FALSE	0.639756	FALSE	FALSE
P55884_S85	SGPSESPSPPAAEEL	0.559163		FALSE	FALSE	0.162252	FALSE	FALSE	0.101541	FALSE	FALSE	0.254645	FALSE	FALSE	0.0989123	FALSE	FALSE	0.122585	FALSE	FALSE
O75533_T278	GDTPGHATPGHGGAT	0.59786		FALSE	FALSE		FALSE	FALSE	0.33672	FALSE	FALSE	0.266487	FALSE	FALSE	0.0559758	FALSE	FALSE	0.322448	FALSE	FALSE
Q14247_T399	EEQARAKTQTPPVSP	0.553205		FALSE	FALSE	0.600932	FALSE	FALSE		FALSE	FALSE	0.555242	FALSE	FALSE	0.304243	FALSE	FALSE	0.764702	FALSE	FALSE
Q13541_S101	SQSHLRNSPEDKRAG	0.642332		FALSE	FALSE	0.445008	FALSE	FALSE	0.142515	FALSE	FALSE	0.249509	FALSE	FALSE	0.455545	FALSE	FALSE	0.350562	FALSE	FALSE
P17275_S259	RDATPPVSPINMEDQ	0.621419		FALSE	FALSE	0.28566	FALSE	FALSE		FALSE	FALSE	0.187738	FALSE	FALSE	0.137864	FALSE	FALSE	0.18839	FALSE	FALSE
Q13416_T226	SAPVGKETPSKRMKR	0.633032		FALSE	FALSE	0.16252	FALSE	FALSE	0.466337	FALSE	FALSE	0.364176	FALSE	FALSE	0.0335003	FALSE	FALSE	0.0797719	FALSE	FALSE
P12694_S337	TYRIGHHSTSDDSSA	0.725449		FALSE	FALSE	0.100116	FALSE	FALSE	0.220605	FALSE	FALSE	0.172416	FALSE	FALSE	0.118274	FALSE	FALSE	0.161459	FALSE	FALSE
P46060_S442	STFLAFPSPEKLLRL	0.922616		FALSE	FALSE	0.284687	FALSE	FALSE	0.143663	FALSE	FALSE	0.103812	FALSE	FALSE	0.591491	FALSE	FALSE	0.148769	FALSE	FALSE
Q8IY33_S143	VQAAKLPSPAPARKP	0.54366		FALSE	FALSE	0.137859	FALSE	FALSE		FALSE	FALSE	0.708479	FALSE	FALSE	0.0305146	FALSE	FALSE	0.106576	FALSE	FALSE
Q8IZD4_S275	QGVVRSLSYEEPRRH	0.542908		FALSE	FALSE	0.493793	FALSE	FALSE	0.246071	FALSE	FALSE	0.108113	FALSE	FALSE	0.138285	FALSE	FALSE	0.212276	FALSE	FALSE
Q8IX90_S152	SSCISEKSPRSPQLS	0.52869		FALSE	FALSE	0.242752	FALSE	FALSE	0.682364	FALSE	FALSE	0.311342	FALSE	FALSE	0.184308	FALSE	FALSE	0.149695	FALSE	FALSE
Q9Y2X3_S514	CTSTAIASPEKKKKK	0.741728		FALSE	FALSE	0.116184	FALSE	FALSE	0.121827	FALSE	FALSE	0.305121	FALSE	FALSE	0.0558948	FALSE	FALSE	0.132941	FALSE	FALSE
Q08357_S256	EGALSRVSDESLSKV	0.608993		FALSE	FALSE	0.201875	FALSE	FALSE	0.135834	FALSE	FALSE	0.335855	FALSE	FALSE	0.0827392	FALSE	FALSE	0.283678	FALSE	FALSE
Q6NXS1_S122	RIQEQESSGEEDSDL	0.664613		FALSE	FALSE	0.121712	FALSE	FALSE		FALSE	FALSE	0.32368	FALSE	FALSE		FALSE	FALSE		FALSE	FALSE
P62995_S99	RRHSHSHSPMSTRRR	0.651693		FALSE	FALSE	0.200171	FALSE	FALSE	0.143277	FALSE	FALSE	0.577107	FALSE	FALSE	0.208491	FALSE	FALSE	0.475504	FALSE	FALSE
O60271_S730	GSKQRSASQSSLDKL	0.568883		FALSE	FALSE	0.614031	FALSE	FALSE	0.195564	FALSE	FALSE	0.178428	FALSE	FALSE	0.35022	FALSE	FALSE	0.254262	FALSE	FALSE
P62995_S97	YRRRHSHSHSPMSTR	0.565441		FALSE	FALSE	0.238126	FALSE	FALSE	0.178553	FALSE	FALSE	0.293671	FALSE	FALSE	0.938238	TRUE	FALSE	0.399073	FALSE	FALSE
Q9BZF1_S68	QPSLSPASPHSQGFE	0.57147		FALSE	FALSE	0.42646	FALSE	FALSE	0.173747	FALSE	FALSE	0.0786198	FALSE	FALSE	0.194135	FALSE	FALSE	0.170545	FALSE	FALSE
Q6NZY4_S658	STATKIHSPIPDMSK	0.534164		FALSE	FALSE	0.134513	FALSE	FALSE	0.0735769	FALSE	FALSE	0.138339	FALSE	FALSE	0.176906	FALSE	FALSE	0.075212	FALSE	FALSE
O00418_S474	KYESDEDSLGSSGRV	0.522675		FALSE	FALSE	0.181859	FALSE	FALSE	0.722941	FALSE	FALSE		FALSE	FALSE	0.194572	FALSE	FALSE	0.359432	FALSE	FALSE
Q13541_T68	ECRNSPVTKTPPRDL	0.618983		FALSE	FALSE	0.600834	FALSE	FALSE		FALSE	FALSE	0.317567	FALSE	FALSE	0.0646551	FALSE	FALSE	0.267885	FALSE	FALSE
P50479_S112	DPEIQDGSPTTSRRP	0.577693		FALSE	FALSE	0.222096	FALSE	FALSE	0.69075	FALSE	FALSE	0.35742	FALSE	FALSE	0.0566767	FALSE	FALSE	0.133118	FALSE	FALSE
Q6NXS1_S121	YRIQEQESSGEEDSD	0.609493		FALSE	FALSE	0.137583	FALSE	FALSE		FALSE	FALSE	0.327429	FALSE	FALSE		FALSE	FALSE		FALSE	FALSE
Q9BRG2_S125	GPLRRSFSEDTLMDG	0.584948		FALSE	FALSE	0.461696	FALSE	FALSE	0.350709	FALSE	FALSE	0.0712412	FALSE	FALSE		FALSE	FALSE	0.0888895	FALSE	FALSE
P08670_S55	TSRSLYASSPGGVYA	0.704237		FALSE	FALSE	0.416261	FALSE	FALSE	0.784941	FALSE	TRUE	0.139458	FALSE	FALSE	0.0976717	FALSE	FALSE	0.0935253	FALSE	FALSE
Q9BRD0_S248	PRRVHNNSPDTSRRT	0.57188		FALSE	FALSE		FALSE	FALSE	0.178271	FALSE	FALSE	0.0973744	FALSE	FALSE	0.149649	FALSE	FALSE	0.225111	FALSE	FALSE
Q8N6T3_S361	TSTERRSSDSWEVWG	0.645309		FALSE	FALSE	0.494633	FALSE	FALSE	0.275835	FALSE	FALSE	0.206814	FALSE	FALSE	0.36822	FALSE	FALSE	0.147065	FALSE	FALSE
Q86VQ1_S105	PGAARGPSPSSPTPP	0.539472		FALSE	FALSE	0.173384	FALSE	FALSE	0.347359	FALSE	FALSE	0.318039	FALSE	FALSE	0.141725	FALSE	FALSE	0.120343	FALSE	FALSE
P17535_S255	DVPSFGESPPLSPID	0.55123		FALSE	FALSE	0.144846	FALSE	FALSE	0.121864	FALSE	FALSE	0.0885101	FALSE	FALSE	0.240736	FALSE	FALSE	0.0751226	FALSE	FALSE
Q9NQC3_S181	AAPKRRGSSGSVDET	0.528441		FALSE	FALSE	0.460689	FALSE	FALSE	0.30581	FALSE	FALSE	0.254556	FALSE	FALSE	0.105091	FALSE	FALSE	0.219489	FALSE	FALSE
Q13247_S119	LIVENLSSRCSWQDL	0.57853		FALSE	FALSE	0.516053	FALSE	FALSE	0.336722	FALSE	FALSE	0.131306	FALSE	FALSE	0.215821	FALSE	FALSE	0.244173	FALSE	FALSE
Q9NPI6_S522	SDLERKASSPSPLTI	0.515061		FALSE	FALSE	0.160379	FALSE	FALSE	0.350683	FALSE	FALSE	0.236747	FALSE	FALSE	0.200999	FALSE	FALSE	0.115236	FALSE	FALSE
Q96B36_S92	QPPSPTPSPPRPTLA	0.531595		FALSE	FALSE	0.411679	FALSE	FALSE		FALSE	FALSE	0.0849864	FALSE	FALSE	0.0776631	FALSE	FALSE		FALSE	FALSE
Q9NX40_S123	SGQARRSSPPGHYYQ	0.535632		FALSE	FALSE	0.361782	FALSE	FALSE	0.321767	FALSE	FALSE	0.239553	FALSE	FALSE	0.0231681	FALSE	FALSE	0.117576	FALSE	FALSE
Q53T59_S249	FGPGRKLSPQDPSED	0.506588		FALSE	FALSE	0.140015	FALSE	FALSE	0.200118	FALSE	FALSE	0.27294	FALSE	FALSE	0.143828	FALSE	FALSE	0.0998846	FALSE	FALSE
Q96D71_S709	PVRRRLKSEDELRPE	0.65252		FALSE	FALSE	0.568506	FALSE	FALSE	0.0823008	FALSE	FALSE	0.140439	FALSE	FALSE	0.202668	FALSE	FALSE	0.389532	FALSE	FALSE
Q9UHY1_T431	VVPPSVKTPTPEPAE	0.602281		FALSE	FALSE		FALSE	FALSE	0.199896	FALSE	FALSE	0.147283	FALSE	FALSE	0.0607002	FALSE	FALSE	0.113876	FALSE	FALSE
O75533_T267	HTPAGAATPGRGDTP	0.672335		FALSE	FALSE		FALSE	FALSE	0.183162	FALSE	FALSE	0.0956833	FALSE	FALSE	0.0585457	FALSE	FALSE	0.110815	FALSE	FALSE
Q86UX6_S18	SAAASPGSPPPGRAR	0.568193		FALSE	FALSE		FALSE	FALSE		FALSE	FALSE	0.323983	FALSE	FALSE	0.132309	FALSE	FALSE	0.0838137	FALSE	FALSE
Q13523_S580	STRTRSPSPDDILER	0.525494		FALSE	FALSE	0.120398	FALSE	FALSE	0.228946	FALSE	FALSE		FALSE	FALSE	0.137761	FALSE	FALSE		FALSE	FALSE
Q9UN36_S338	ASLTSAASVDGNRSR	0.517209		FALSE	FALSE	0.666143	FALSE	FALSE		FALSE	FALSE		FALSE	FALSE	0.129765	FALSE	FALSE	0.177076	FALSE	FALSE
P30305_S375	ARVLRSKSLCHDEIE	0.787561		FALSE	FALSE		FALSE	FALSE	0.361491	FALSE	FALSE	0.264297	FALSE	FALSE	0.696351	FALSE	FALSE	0.796919	FALSE	FALSE
Q03111_S292	KRPATADSPKPSAKK	0.755433		FALSE	FALSE	0.165699	FALSE	FALSE	0.146554	FALSE	FALSE	0.210205	FALSE	FALSE	0.132175	FALSE	FALSE	0.144296	FALSE	FALSE
P14625_S306	AKEEKEESDDEAAVE	0.556977		FALSE	FALSE	0.125873	FALSE	FALSE	0.635932	FALSE	FALSE	0.492971	FALSE	FALSE	0.205304	FALSE	FALSE	0.210547	FALSE	FALSE
Q13547_S423	CEEEFSDSEEEGEGG	0.660461		FALSE	FALSE	0.570303	FALSE	FALSE	0.135227	FALSE	FALSE	0.101025	FALSE	FALSE	0.300722	FALSE	FALSE	0.292506	FALSE	FALSE
Q8NDX1_S1019	LSLKKSHSSPSLHQD	0.696339		FALSE	FALSE		FALSE	FALSE	0.241813	FALSE	FALSE	0.171394	FALSE	FALSE	0.135962	FALSE	FALSE	0.1227	FALSE	FALSE
Q99618_S87	TSSGDPPSPLVKQLS	0.545531		FALSE	FALSE	0.165059	FALSE	FALSE	0.249334	FALSE	FALSE	0.178527	FALSE	FALSE	0.0610115	FALSE	FALSE	0.199727	FALSE	FALSE
P41236_S121	YRIQEQESSGEEDSD	0.669445		FALSE	FALSE	0.282761	FALSE	FALSE	0.119341	FALSE	FALSE	0.354406	FALSE	FALSE	0.176865	FALSE	FALSE	0.48944	FALSE	FALSE
P32519_S187	TKPPRPDSPATTPNI	0.803506		FALSE	FALSE	0.483402	FALSE	FALSE	0.248414	FALSE	FALSE	0.097691	FALSE	FALSE	0.196092	FALSE	FALSE	0.0430899	FALSE	FALSE
O00571_S90	SFFSDRGSGSRGRFD	0.606562		FALSE	FALSE	0.525107	FALSE	FALSE	0.4924	FALSE	FALSE	0.468005	FALSE	FALSE	0.14521	FALSE	FALSE	0.154523	FALSE	FALSE
Q9H3Q1_S142	LPKSLSSSPVKKAND	0.607299		FALSE	FALSE	0.227201	FALSE	FALSE	0.219666	FALSE	FALSE	0.192232	FALSE	FALSE	0.0744766	FALSE	FALSE	0.109061	FALSE	FALSE
Q9H063_S75	SPSRLSKSQGGEEEG	0.90408		FALSE	FALSE	0.184022	FALSE	FALSE	0.247743	FALSE	FALSE	0.557892	FALSE	FALSE	0.173106	FALSE	FALSE	0.34884	FALSE	FALSE
Q00526_T14	VEKIGEGTYGVVYKA	0.866747		FALSE	FALSE	0.468015	FALSE	FALSE		FALSE	FALSE	0.0691992	FALSE	FALSE	0.144955	FALSE	FALSE		FALSE	FALSE
Q13573_S232	PPAPVMHSPSRKMTV	0.846177		FALSE	FALSE	0.418375	FALSE	FALSE	0.185576	FALSE	FALSE	0.0970623	FALSE	FALSE	0.0563879	FALSE	FALSE	0.128314	FALSE	FALSE
Q15057_S379	EKLDKKSSPSTGSLD	0.588816		FALSE	FALSE	0.0862141	FALSE	FALSE	0.227435	FALSE	FALSE	0.0518908	FALSE	FALSE	0.112622	FALSE	FALSE	0.0574799	FALSE	FALSE
Q969V6_S454	TGSTPPVSPTPSERS	0.519177		FALSE	FALSE	0.247566	FALSE	FALSE		FALSE	FALSE	0.189227	FALSE	FALSE	0.105547	FALSE	FALSE		FALSE	FALSE
Q7Z569_S117	CINAAPDSPSKQLPD	0.631789		FALSE	FALSE	0.389165	FALSE	FALSE	0.146902	FALSE	FALSE	0.14145	FALSE	FALSE	0.0759736	FALSE	FALSE	0.14101	FALSE	FALSE
O95684_S160	DVHSPPKSPEGKTSA	0.626711		FALSE	FALSE	0.123054	FALSE	FALSE	0.629987	FALSE	FALSE	0.186372	FALSE	FALSE	0.125264	FALSE	FALSE	0.0717379	FALSE	FALSE
Q9Y3L3_S544	EVPPRPASPKVTRSP	0.628071		FALSE	FALSE	0.255884	FALSE	FALSE	0.789807	FALSE	FALSE	0.269739	FALSE	FALSE	0.115693	FALSE	FALSE	0.11356	FALSE	FALSE
Q96A00_S26	RARGPGGSPGGLQKR	0.625293		FALSE	FALSE	0.222373	FALSE	FALSE		FALSE	FALSE		FALSE	FALSE	0.0816178	FALSE	FALSE	0.0903951	FALSE	FALSE
Q9HAU0_S855	VVPPRAKSPTPESST	0.606409		FALSE	FALSE	0.314101	FALSE	FALSE	0.217031	FALSE	FALSE	0.132438	FALSE	FALSE	0.319874	FALSE	FALSE	0.0874804	FALSE	FALSE
P16949_S46	PPKKKDLSLEEIQKK	0.798045		FALSE	FALSE	0.45934	FALSE	FALSE	0.674556	FALSE	FALSE	0.263956	FALSE	FALSE	0.352185	FALSE	FALSE	0.233838	FALSE	FALSE
O95453_S163	AGALSYVSPNTSKCP	0.505187		FALSE	FALSE	0.141089	FALSE	FALSE	0.179588	FALSE	FALSE	0.161181	FALSE	FALSE	0.245712	FALSE	FALSE	0.0692981	FALSE	FALSE
Q9BXK5_S426	ESLVEELSPASEKKP	0.579228		FALSE	FALSE	0.16011	FALSE	FALSE	0.184236	FALSE	FALSE	0.206461	FALSE	FALSE	0.298121	FALSE	FALSE	0.109623	FALSE	FALSE
Q9UEW8_S371	VRRVPGSSGHLHKTE	0.590365		FALSE	FALSE	0.909255	TRUE	TRUE	0.46299	FALSE	FALSE	0.157029	FALSE	FALSE	0.415019	FALSE	FALSE	0.476601	FALSE	FALSE
Q9UH62_S110	RAVQKRASPNSDDTV	0.558831		FALSE	FALSE	0.0628228	FALSE	FALSE	0.0924844	FALSE	FALSE	0.173666	FALSE	FALSE	0.0633665	FALSE	FALSE	0.0779188	FALSE	FALSE
Q96KP1_S432	ASLKRGSSFQSGRDD	0.525804		FALSE	FALSE		FALSE	FALSE	0.277873	FALSE	FALSE	0.200166	FALSE	FALSE	0.122091	FALSE	FALSE	0.231208	FALSE	FALSE
Q9P270_S391	RLQQPRLSLQGHPTD	0.549369		FALSE	FALSE	0.341697	FALSE	FALSE	0.765332	FALSE	FALSE	0.424863	FALSE	FALSE	0.113227	FALSE	FALSE	0.357159	FALSE	FALSE
Q9BWW4_S347	IDGLPKNSPNNISGI	0.591569		FALSE	FALSE	0.262383	FALSE	FALSE	0.297647	FALSE	FALSE	0.163135	FALSE	FALSE	0.255652	FALSE	FALSE	0.0901661	FALSE	FALSE
Q7Z6Z7_S3919	KDEPPPLSPAPLTPA	0.521525		FALSE	FALSE	0.150327	FALSE	FALSE	0.135132	FALSE	FALSE	0.44047	FALSE	FALSE	0.827536	FALSE	FALSE	0.97073	TRUE	FALSE
Q9HC44_S49	VSRRRHNSSDGFFNN	0.89855		FALSE	FALSE	0.506738	FALSE	FALSE	0.248085	FALSE	FALSE	0.133437	FALSE	FALSE	0.276156	FALSE	FALSE	0.0886048	FALSE	FALSE
Q96I24_S296	FKPDDGISPERAAQV	0.561256		FALSE	FALSE	0.136927	FALSE	FALSE		FALSE	FALSE	0.110025	FALSE	FALSE	0.0504219	FALSE	FALSE	0.0637902	FALSE	FALSE
O75533_T313	HGSGWAETPRTDRGG	0.582178		FALSE	FALSE	0.193958	FALSE	FALSE	0.156025	FALSE	FALSE	0.193693	FALSE	FALSE	0.0405733	FALSE	FALSE	0.192725	FALSE	FALSE
Q8IWE2_S196	TDQGPAESPPTSPSS	0.516048		FALSE	FALSE	0.179992	FALSE	FALSE		FALSE	FALSE		FALSE	FALSE	0.15482	FALSE	FALSE	0.270116	FALSE	FALSE
P15056_S446	KTLGRRDSSDDWEIP	0.847196		FALSE	FALSE	0.24437	FALSE	FALSE	0.467249	FALSE	FALSE	0.467288	FALSE	FALSE	0.175079	FALSE	FALSE	0.0875651	FALSE	FALSE
Q8IYB3_S551	GRRRRSPSPPPTRRR	0.625472		FALSE	FALSE		FALSE	FALSE	0.200956	FALSE	FALSE	0.341651	FALSE	FALSE	0.104551	FALSE	FALSE	0.382524	FALSE	FALSE
Q53F19_S415	LKMISTPSPKKSMKM	0.525418		FALSE	FALSE	0.0775563	FALSE	FALSE	0.0924798	FALSE	FALSE	0.0666889	FALSE	FALSE	0.127505	FALSE	FALSE	0.0296573	FALSE	FALSE
Q8NEN9_S521	EAQSLSHSPKRVPTT	0.564997		FALSE	FALSE	0.139776	FALSE	FALSE	0.666681	FALSE	FALSE	0.265399	FALSE	FALSE	0.0316147	FALSE	FALSE	0.173876	FALSE	FALSE
Q8TB72_S82	SEVNAILSPRSESGG	0.654878		FALSE	FALSE	0.52161	FALSE	FALSE	0.147979	FALSE	FALSE	0.0751923	FALSE	FALSE	0.0921367	FALSE	FALSE	0.525887	FALSE	FALSE
P49006_T148	QEGKAAATPESQEPQ	0.633259		FALSE	FALSE	0.282919	FALSE	FALSE	0.809057	FALSE	FALSE	0.244307	FALSE	FALSE	0.205947	FALSE	FALSE	0.058137	FALSE	FALSE
Q00536_S110	NHPPRKISTEDINKR	0.698623		FALSE	FALSE	0.113292	FALSE	FALSE	0.122404	FALSE	FALSE	0.405607	FALSE	FALSE	0.0895297	FALSE	FALSE	0.908499	TRUE	FALSE
Q9BTA9_S525	SSSQRSPSPGPNHTS	0.668229		FALSE	FALSE	0.33567	FALSE	FALSE	0.162993	FALSE	FALSE	0.436219	FALSE	FALSE	0.100486	FALSE	FALSE	0.909395	TRUE	FALSE
O95544_S48	RAKSRSLSASPALGS	0.626174		FALSE	FALSE		FALSE	FALSE	0.339695	FALSE	FALSE	0.229439	FALSE	FALSE	0.163457	FALSE	FALSE	0.0784905	FALSE	FALSE
Q92769_S422	IACDEEFSDSEDEGE	0.772594		FALSE	FALSE	0.439545	FALSE	FALSE	0.191024	FALSE	FALSE	0.105869	FALSE	FALSE	0.367334	FALSE	FALSE	0.270937	FALSE	FALSE
Q15032_S282	KDDRRSKSIEEREEE	0.500409		FALSE	FALSE	0.294997	FALSE	FALSE	0.270076	FALSE	FALSE	0.407538	FALSE	FALSE	0.228	FALSE	FALSE	0.310182	FALSE	FALSE
P61006_S185	EGNSPQGSNQGVKIT	0.518112		FALSE	FALSE	0.36873	FALSE	FALSE	0.157842	FALSE	FALSE	0.0671248	FALSE	FALSE	0.0980426	FALSE	FALSE	0.788933	FALSE	FALSE
Q9Y383_S384	RSEDRRSSEEREAGE	0.639665		FALSE	FALSE	0.240923	FALSE	FALSE		FALSE	FALSE		FALSE	FALSE	0.213592	FALSE	FALSE	0.286584	FALSE	FALSE
P10398_S257	SDGTPRGSPSPASVS	0.685014		FALSE	FALSE	0.333965	FALSE	FALSE	0.0936882	FALSE	FALSE	0.325453	FALSE	FALSE	0.0474909	FALSE	FALSE	0.130061	FALSE	FALSE
Q9NYF8_S760	SSSASPSSPSSREEK	0.625472		FALSE	FALSE		FALSE	FALSE	0.17621	FALSE	FALSE	0.144027	FALSE	FALSE	0.302868	FALSE	FALSE	0.101777	FALSE	FALSE
Q9GZP8_S29	HGGDPKLSPHKVQGR	0.77494		FALSE	FALSE	0.124355	FALSE	FALSE		FALSE	FALSE	0.312488	FALSE	FALSE	0.203311	FALSE	FALSE	0.377809	FALSE	FALSE
Q9UQ88_T583	GSPLKAYTPVVVTQW	0.776345		FALSE	FALSE	0.268715	FALSE	FALSE	0.168736	FALSE	FALSE	0.0511413	FALSE	FALSE	0.0366865	FALSE	FALSE	0.0366808	FALSE	FALSE
Q96F63_S212	HQPPKPGSPGRPACP	0.583875		FALSE	FALSE		FALSE	FALSE	0.214717	FALSE	FALSE	0.0869338	FALSE	FALSE	0.169879	FALSE	FALSE	0.0777406	FALSE	FALSE
Q14315_S2233	LGRERLGSFGSITRQ	0.538609		FALSE	FALSE	0.798773	FALSE	FALSE	0.99155	TRUE	FALSE	0.308145	FALSE	FALSE	0.213992	FALSE	FALSE	0.29389	FALSE	FALSE
Q9H1E3_T202	SKASKEKTPSPKEED	0.671227		FALSE	FALSE	0.435769	FALSE	FALSE	0.286354	FALSE	FALSE	0.0691206	FALSE	FALSE	0.521113	FALSE	FALSE	0.124639	FALSE	FALSE
Q8IYB3_T406	HRPSPPATPPPKTRH	0.58415		FALSE	FALSE	0.540776	FALSE	FALSE	0.230262	FALSE	FALSE	0.0700401	FALSE	FALSE	0.0799474	FALSE	FALSE	0.0816209	FALSE	FALSE
P18887_T453	SSPQKPPTPEETKAA	0.528595		FALSE	FALSE	0.0993139	FALSE	FALSE	0.400399	FALSE	FALSE	0.0963349	FALSE	FALSE	0.679537	FALSE	FALSE	0.0729381	FALSE	FALSE
A7KAX9_S706	GTLRSAKSEESLTSL	0.530403		FALSE	FALSE	0.146027	FALSE	FALSE	0.106122	FALSE	FALSE	0.202322	FALSE	FALSE	0.244902	FALSE	FALSE	0.155076	FALSE	FALSE
P15336_S328	STTETPASPAHTTPQ	0.703925		FALSE	FALSE		FALSE	FALSE	0.627373	FALSE	FALSE	0.126798	FALSE	FALSE	0.211281	FALSE	FALSE	0.551123	FALSE	FALSE
O43768_S109	DLPQRKSSLVTSKLA	0.824852		FALSE	FALSE		FALSE	FALSE	0.280097	FALSE	FALSE	0.711193	FALSE	FALSE	0.140208	FALSE	FALSE	0.394151	FALSE	FALSE
Q92609_S43	NKNGRRTSSTLDSEG	0.522408		FALSE	FALSE		FALSE	FALSE	0.476961	FALSE	FALSE	0.136166	FALSE	FALSE	0.123026	FALSE	FALSE	0.87338	TRUE	FALSE
Q9Y2X7_S592	SKLSRHGSGADSDYE	0.574889		FALSE	FALSE	0.534363	FALSE	FALSE	0.677249	FALSE	FALSE	0.164302	FALSE	FALSE	0.1336	FALSE	FALSE	0.11141	FALSE	FALSE
Q8IYB3_S10	AGFFRGTSAEQDNRF	0.512714		FALSE	FALSE		FALSE	FALSE	0.282337	FALSE	FALSE	0.072546	FALSE	FALSE	0.344394	FALSE	FALSE	0.384927	FALSE	FALSE
P24941_T14	VEKIGEGTYGVVYKA	0.575867		FALSE	FALSE	0.464541	FALSE	FALSE	0.706474	FALSE	FALSE	0.0682389	FALSE	FALSE	0.762991	FALSE	FALSE		FALSE	FALSE
P62316_T12	NKPKSEMTPEELQKR	0.643146		FALSE	FALSE		FALSE	FALSE	0.153554	FALSE	FALSE	0.0915159	FALSE	FALSE	0.312271	FALSE	FALSE	0.0987761	FALSE	FALSE
Q8ND82_S80	GIKSEPHSPGIPEIF	0.520496		FALSE	FALSE	0.135717	FALSE	FALSE	0.170897	FALSE	FALSE	0.0993435	FALSE	FALSE	0.145958	FALSE	FALSE	0.0961305	FALSE	FALSE
Q86YS7_S659	SRLLRSQSESSDEVT	0.715769		FALSE	FALSE	0.640667	FALSE	FALSE	0.16413	FALSE	FALSE	0.157571	FALSE	FALSE	0.201604	FALSE	FALSE	0.138909	FALSE	FALSE
Q9Y217_S561	LHSVHPESPNLKTSL	0.646056		FALSE	FALSE	0.112102	FALSE	FALSE	0.113956	FALSE	FALSE	0.147625	FALSE	FALSE	0.0872545	FALSE	FALSE	0.260157	FALSE	FALSE
Q14103_S80	NEEDEGHSNSSPRHS	0.527312		FALSE	FALSE	0.140308	FALSE	FALSE	0.24579	FALSE	FALSE	0.0834703	FALSE	FALSE	0.267608	FALSE	FALSE	0.277347	FALSE	FALSE
Q7L4I2_S104	KGRERLNSSENGEDR	0.540183		FALSE	FALSE		FALSE	FALSE	0.235222	FALSE	FALSE	0.160609	FALSE	FALSE	0.242093	FALSE	FALSE	0.149743	FALSE	FALSE
Q96S38_S423	ISKFLNRSPEESFDI	0.550785		FALSE	FALSE	0.185522	FALSE	FALSE	0.216058	FALSE	FALSE	0.108142	FALSE	FALSE	0.0962987	FALSE	FALSE	0.110181	FALSE	FALSE
Q8WYP5_S1214	LRSTPLASPSPSPGR	0.609273		FALSE	FALSE		FALSE	FALSE	0.117476	FALSE	FALSE	0.214325	FALSE	FALSE	0.066883	FALSE	FALSE	0.0987795	FALSE	FALSE
Q14676_S329	QPFGFIDSDTDAEEE	0.505381		FALSE	FALSE	0.346268	FALSE	FALSE	0.104142	FALSE	FALSE	0.207275	FALSE	FALSE	0.840774	TRUE	FALSE	0.129179	FALSE	FALSE
Q8IZD4_S147	QGTGAGISPVILNSG	0.543608		FALSE	FALSE	0.0951343	FALSE	FALSE	0.125104	FALSE	FALSE	0.0763519	FALSE	FALSE	0.0951198	FALSE	FALSE	0.0912076	FALSE	FALSE
P62995_S264	DQIYRRRSPSPYYSR	0.531775		FALSE	FALSE	0.392521	FALSE	FALSE	0.230887	FALSE	FALSE	0.0466464	FALSE	FALSE	0.0934139	FALSE	FALSE	0.0915425	FALSE	FALSE
Q13286_S12	AGSRRRFSDSEGEET	0.608388		FALSE	FALSE	0.514337	FALSE	FALSE	0.426014	FALSE	FALSE	0.120168	FALSE	FALSE	0.168746	FALSE	FALSE	0.686795	FALSE	FALSE
Q8NBU5_S322	VNSTSEESHDEDEIR	0.548184		FALSE	FALSE	0.310623	FALSE	FALSE	0.135018	FALSE	FALSE	0.218929	FALSE	FALSE	0.192951	FALSE	FALSE	0.252844	FALSE	FALSE
Q15424_S383	EGADQKMSSPEDDSD	0.582279		FALSE	FALSE	0.305778	FALSE	FALSE	0.198011	FALSE	FALSE	0.107329	FALSE	FALSE	0.123705	FALSE	FALSE	0.170433	FALSE	FALSE
Q9UK58_S335	LSTLGGFSPASKPSS	0.663449		FALSE	FALSE	0.185645	FALSE	FALSE	0.705292	FALSE	FALSE	0.147033	FALSE	FALSE	0.107589	FALSE	FALSE	0.171014	FALSE	FALSE
O75446_S138	SDDDGGDSPVQDIDT	0.730917		FALSE	FALSE	0.36788	FALSE	FALSE		FALSE	FALSE	0.0856659	FALSE	FALSE	0.220057	FALSE	FALSE	0.269943	FALSE	FALSE
Q92900_S1107	SQIDVALSQDSTYQG	0.670978		FALSE	FALSE	0.138511	FALSE	FALSE	0.149272	FALSE	FALSE	0.191492	FALSE	FALSE	0.868532	TRUE	FALSE	0.0655908	FALSE	FALSE
Q8NC56_S138	RRASVRGSSEEDEDA	0.563797		FALSE	FALSE	0.519791	FALSE	FALSE		FALSE	FALSE	0.166735	FALSE	FALSE	0.221694	FALSE	FALSE	0.170882	FALSE	FALSE
Q9ULJ3_S411	PHRLRSFSASQSTDR	0.604639		FALSE	FALSE	0.357058	FALSE	FALSE	0.237467	FALSE	FALSE	0.0540499	FALSE	FALSE	0.105038	FALSE	FALSE	0.0872241	FALSE	FALSE
Q7L804_S150	MRNNMTASMFDLSMK	0.549166		FALSE	FALSE	0.371944	FALSE	FALSE		FALSE	FALSE		FALSE	FALSE	0.0824511	FALSE	FALSE	0.209953	FALSE	FALSE
Q7L9L4_T35	LLKHAEATLGSGNLR	0.819981		FALSE	FALSE	0.681413	FALSE	FALSE	0.173746	FALSE	FALSE	0.197363	FALSE	FALSE	0.0558708	FALSE	FALSE	0.429104	FALSE	FALSE
Q92766_S161	ATATAPPSPLKRRRL	0.571164		FALSE	FALSE	0.11584	FALSE	FALSE	0.132137	FALSE	FALSE	0.345118	FALSE	FALSE	0.0312517	FALSE	FALSE	0.0702361	FALSE	FALSE
Q99856_S101	AREGTPGSPGRGREG	0.508858		FALSE	FALSE	0.15068	FALSE	FALSE	0.156113	FALSE	FALSE	0.136122	FALSE	FALSE	0.170198	FALSE	FALSE	0.136825	FALSE	FALSE
Q9BUR4_S90	FGSPSELSPRIEEQE	0.578092		FALSE	FALSE	0.180896	FALSE	FALSE		FALSE	FALSE	0.0868454	FALSE	FALSE	0.683335	FALSE	FALSE	0.0542817	FALSE	FALSE
Q9H2K8_S324	RNGPLNESQEDEEDS	0.648129		FALSE	FALSE	0.491004	FALSE	FALSE	0.218355	FALSE	FALSE	0.326016	FALSE	FALSE	0.865924	TRUE	FALSE	0.29769	FALSE	FALSE
O15400_S129	VRASSRVSGSFPEDS	0.675796		FALSE	FALSE	0.255654	FALSE	FALSE	0.288513	FALSE	FALSE	0.182872	FALSE	FALSE	0.13264	FALSE	FALSE	0.155645	FALSE	FALSE
Q9UHY1_T433	PPSVKTPTPEPAEVE	0.708169		FALSE	FALSE	0.250117	FALSE	FALSE	0.347107	FALSE	FALSE	0.0604448	FALSE	FALSE	0.0454625	FALSE	FALSE	0.129957	FALSE	FALSE
O95684_S156	LDLSDVHSPPKSPEG	0.560179		FALSE	FALSE	0.152582	FALSE	FALSE	0.667525	FALSE	FALSE	0.146362	FALSE	FALSE	0.0859177	FALSE	FALSE	0.125519	FALSE	FALSE
O94806_S735	GEKSFRRSVVGTPAY	0.872		FALSE	FALSE	0.83527	TRUE	FALSE	0.142091	FALSE	FALSE	0.135005	FALSE	FALSE	0.280195	FALSE	FALSE	0.292011	FALSE	FALSE
Q15061_S77	ARLQAKESPQRKKRK	0.536777		FALSE	FALSE	0.10774	FALSE	FALSE	0.169163	FALSE	FALSE	0.198974	FALSE	FALSE	0.050094	FALSE	FALSE	0.054426	FALSE	FALSE
Q8IVP5_S13	PPPQDYESDDDSYEV	0.700261		FALSE	FALSE	0.130694	FALSE	FALSE		FALSE	FALSE		FALSE	FALSE	0.151292	FALSE	FALSE		FALSE	FALSE
Q8IYB3_S775	PSPVQSQSPSTNWSP	0.612354		FALSE	FALSE	0.179189	FALSE	FALSE	0.132255	FALSE	FALSE	0.0694381	FALSE	FALSE	0.140444	FALSE	FALSE	0.199974	FALSE	FALSE
Q16890_S149	RNSPTFKSFEERVET	0.737279		FALSE	FALSE	0.436804	FALSE	FALSE		FALSE	FALSE	0.28816	FALSE	FALSE	0.210277	FALSE	FALSE	0.530921	FALSE	FALSE
Q8N4C8_S778	VSSKPDSSPVLSPGN	0.501312		FALSE	FALSE		FALSE	FALSE		FALSE	FALSE	0.430583	FALSE	FALSE	0.1929	FALSE	FALSE	0.113676	FALSE	FALSE
Q86X29_S464	DEEWGGHSPRSPRGW	0.612116		FALSE	FALSE		FALSE	FALSE	0.165665	FALSE	FALSE	0.203242	FALSE	FALSE	0.220022	FALSE	FALSE	0.302189	FALSE	FALSE
Q9BRS2_S22	QFDDADSSDSENRDL	0.557689		FALSE	FALSE	0.156554	FALSE	FALSE	0.106078	FALSE	FALSE	0.137604	FALSE	FALSE	0.0803892	FALSE	FALSE	0.0659349	FALSE	FALSE
Q9NYF3_S234	PQRRFSLSPSLGPQA	0.677921		FALSE	FALSE	0.139581	FALSE	FALSE	0.223519	FALSE	FALSE	0.0517193	FALSE	FALSE	0.111693	FALSE	FALSE	0.11946	FALSE	FALSE
Q9P246_S523	RRSIVPSSPQPQRAQ	0.616751		FALSE	FALSE	0.145481	FALSE	FALSE	0.162568	FALSE	FALSE	0.198287	FALSE	FALSE	0.0309738	FALSE	FALSE	0.0688743	FALSE	FALSE
Q9NS91_S158	KENKSKFSPQKEASP	0.623612		FALSE	FALSE		FALSE	FALSE	0.185721	FALSE	FALSE	0.105167	FALSE	FALSE	0.801887	FALSE	FALSE	0.057433	FALSE	FALSE
Q8TBZ3_S434	PPLPRSNSLPHSAVS	0.639183		FALSE	FALSE	0.364046	FALSE	FALSE	0.149743	FALSE	FALSE	0.0580553	FALSE	FALSE	0.0954001	FALSE	FALSE	0.130937	FALSE	FALSE
Q8IZP0_S323	RQISRHNSTTSSTSS	0.646916		FALSE	FALSE	0.852813	TRUE	FALSE	0.899158	TRUE	FALSE	0.465704	FALSE	FALSE	0.42723	FALSE	FALSE	0.628378	FALSE	FALSE
P18583_S2129	IVNKPHVSDEEEEEP	0.500357		FALSE	FALSE	0.0997393	FALSE	FALSE	0.563452	FALSE	FALSE	0.0396914	FALSE	FALSE	0.262843	FALSE	FALSE	0.154924	FALSE	FALSE
Q9BUA3_S248	DPDPEPPSPDSPTET	0.542516		FALSE	FALSE	0.109772	FALSE	FALSE		FALSE	FALSE	0.10959	FALSE	FALSE	0.192899	FALSE	FALSE	0.214418	FALSE	FALSE
Q6DN90_S512	YHKEARNSWDSPAFS	0.535748		FALSE	FALSE	0.438109	FALSE	FALSE	0.726357	FALSE	FALSE	0.11702	FALSE	FALSE	0.166382	FALSE	FALSE	0.081926	FALSE	FALSE
Q6UN15_T494	RERDHSPTPSVFNSD	0.511755		FALSE	FALSE	0.214849	FALSE	FALSE	0.0951276	FALSE	FALSE	0.0342779	FALSE	FALSE	0.0658246	FALSE	FALSE	0.123877	FALSE	FALSE
Q92688_T244	GEKRKRETDDEGEDD	0.578107		FALSE	FALSE	0.196483	FALSE	FALSE	0.285324	FALSE	FALSE	0.169334	FALSE	FALSE	0.12617	FALSE	FALSE	0.529181	FALSE	FALSE
Q9BTA9_S64	KMLRRSDSPENKYSD	0.695152		FALSE	FALSE		FALSE	FALSE		FALSE	FALSE	0.0861793	FALSE	FALSE	0.167528	FALSE	FALSE	0.939904	TRUE	FALSE
P29692_T129	HRATAPQTQHVSPMR	0.554438		FALSE	FALSE	0.698087	FALSE	FALSE	0.24266	FALSE	FALSE	0.119437	FALSE	FALSE	0.27157	FALSE	FALSE	0.132392	FALSE	FALSE
Q9P270_S413	NEEKLRRSLPNLSRT	0.542072		FALSE	FALSE	0.296464	FALSE	FALSE	0.981565	TRUE	FALSE	0.101907	FALSE	FALSE	0.099512	FALSE	FALSE	0.161483	FALSE	FALSE
Q9BUA3_S251	PEPPSPDSPTETFAA	0.515338		FALSE	FALSE	0.126787	FALSE	FALSE		FALSE	FALSE	0.100211	FALSE	FALSE	0.187629	FALSE	FALSE	0.131646	FALSE	FALSE
P50750_S347	APPRRKGSQITQQST	0.614362		FALSE	FALSE	0.139741	FALSE	FALSE	0.17816	FALSE	FALSE	0.118932	FALSE	FALSE	0.694495	FALSE	FALSE	0.10778	FALSE	FALSE
Q9UQ35_S1501	RPRSRSPSSPELNNK	0.597617		FALSE	FALSE	0.186852	FALSE	FALSE	0.269219	FALSE	FALSE	0.108964	FALSE	FALSE	0.167319	FALSE	FALSE		FALSE	FALSE
Q15149_S4642	RAGSRRGSFDATGSG	0.611278		FALSE	FALSE	0.324455	FALSE	FALSE		FALSE	FALSE	0.199669	FALSE	FALSE	0.336663	FALSE	FALSE	0.242086	FALSE	FALSE
Q96KC8_S430	EEEQEGDSGEQETGA	0.546391		FALSE	FALSE	0.0859826	FALSE	FALSE	0.125683	FALSE	FALSE	0.180276	FALSE	FALSE	0.240028	FALSE	FALSE	0.531673	FALSE	FALSE
Q9NWS9_S137	KTEEPLGSPHPSGTV	0.539814		FALSE	FALSE	0.175191	FALSE	FALSE	0.148634	FALSE	FALSE	0.17633	FALSE	FALSE	0.0810824	FALSE	FALSE	0.191196	FALSE	FALSE
Q9NTZ6_S422	SGQKRSRSRSPHEAG	0.587116		FALSE	FALSE	0.193849	FALSE	FALSE		FALSE	FALSE	0.0707903	FALSE	FALSE	0.125797	FALSE	FALSE	0.266371	FALSE	FALSE
Q9NTZ6_S424	QKRSRSRSPHEAGFC	0.648597		FALSE	FALSE	0.150391	FALSE	FALSE	0.197308	FALSE	FALSE	0.0492312	FALSE	FALSE	0.411276	FALSE	FALSE	0.159545	FALSE	FALSE
P49759_S140	HRRKRTRSVEDDEEG	0.700383		FALSE	FALSE	0.138997	FALSE	FALSE	0.172212	FALSE	FALSE	0.125741	FALSE	FALSE	0.201993	FALSE	FALSE	0.122582	FALSE	FALSE
Q12834_T70	SSSKVQTTPSKPGGD	0.788999		FALSE	FALSE		FALSE	FALSE	0.716459	FALSE	FALSE	0.052369	FALSE	FALSE	0.0653797	FALSE	FALSE	0.0515459	FALSE	FALSE
P22694_T198	RVKGRTWTLCGTPEY	0.967863		FALSE	FALSE	0.590965	FALSE	FALSE	0.265212	FALSE	FALSE	0.0896831	FALSE	FALSE		FALSE	FALSE		FALSE	FALSE
Q9UEY8_S681	PEGSPSKSPSKKKKK	0.809345		FALSE	FALSE	0.138777	FALSE	FALSE	0.708573	FALSE	FALSE	0.151725	FALSE	FALSE	0.0283529	FALSE	FALSE	0.060957	FALSE	FALSE
Q2VPK5_S419	SRLSQMQSPIPLTET	0.500102		FALSE	FALSE	0.0749108	FALSE	FALSE	0.116184	FALSE	FALSE	0.0917951	FALSE	FALSE	0.3605	FALSE	FALSE	0.0921911	FALSE	FALSE
Q9GZR7_S287	EAGAETRSPGKAEAE	0.534025		FALSE	FALSE	0.139215	FALSE	FALSE	0.127972	FALSE	FALSE	0.128288	FALSE	FALSE	0.145691	FALSE	FALSE	0.115284	FALSE	FALSE
Q8IVT5_S311	PTLTRSKSHESQLGN	0.572258		FALSE	FALSE	0.259656	FALSE	FALSE	0.237421	FALSE	FALSE	0.155449	FALSE	FALSE	0.495828	FALSE	FALSE	0.200128	FALSE	FALSE
Q9P270_S48	AGSLGPGSPVRAGAS	0.50969		FALSE	FALSE		FALSE	FALSE	0.675828	FALSE	FALSE	0.0437278	FALSE	FALSE	0.211066	FALSE	FALSE	0.0593768	FALSE	FALSE
P61006_S181	DKKLEGNSPQGSNQG	0.510586		FALSE	FALSE	0.182088	FALSE	FALSE	0.243533	FALSE	FALSE	0.0821315	FALSE	FALSE	0.299997	FALSE	FALSE	0.826053	FALSE	FALSE
P21127_T595	GSPLKAYTPVVVTLW	0.748		FALSE	FALSE	0.0951027	FALSE	FALSE	0.100984	FALSE	FALSE	0.0790131	FALSE	FALSE	0.322359	FALSE	FALSE	0.0739474	FALSE	FALSE
Q16204_S323	EALCRQLSESESSLE	0.619243		FALSE	FALSE	0.301904	FALSE	FALSE	0.696675	FALSE	FALSE	0.191638	FALSE	FALSE	0.274366	FALSE	FALSE	0.30243	FALSE	FALSE
Q9H1B7_S215	PPELNRQSPNSSSAA	0.652319		FALSE	FALSE	0.113043	FALSE	FALSE	0.138313	FALSE	FALSE	0.119015	FALSE	FALSE	0.160285	FALSE	FALSE	0.0817593	FALSE	FALSE
Q7Z460_S646	RIRTRRQSSGSATNV	0.519765		FALSE	FALSE	0.337488	FALSE	FALSE	0.881238	TRUE	FALSE	0.608633	FALSE	FALSE	0.0741393	FALSE	FALSE	0.125561	FALSE	FALSE
P05388_S304	KVEAKEESEESDEDM	0.640603		FALSE	FALSE	0.08312	FALSE	FALSE	0.122096	FALSE	FALSE	0.227987	FALSE	FALSE	0.623031	FALSE	FALSE	0.175175	FALSE	FALSE
Q99719_S225	YQFPECDSDEDEDFK	0.520862		FALSE	FALSE	0.162738	FALSE	FALSE	0.0878478	FALSE	FALSE	0.146048	FALSE	FALSE	0.24442	FALSE	FALSE	0.25175	FALSE	FALSE
Q7L2J0_S217	NAETPKSSPLPAKGR	0.758353		FALSE	FALSE	0.131022	FALSE	FALSE	0.163464	FALSE	FALSE	0.0822311	FALSE	FALSE	0.0678502	FALSE	FALSE	0.0361689	FALSE	FALSE
Q9UK76_S88	GLQRRNSSEASSGDF	0.614954		FALSE	FALSE	0.315058	FALSE	FALSE	0.35205	FALSE	FALSE	0.14529	FALSE	FALSE	0.203366	FALSE	FALSE	0.14097	FALSE	FALSE
Q86Y82_S142	ARAGSRLSAEERQRE	0.629113		FALSE	FALSE	0.197637	FALSE	FALSE	0.299166	FALSE	FALSE	0.128774	FALSE	FALSE	0.145193	FALSE	FALSE	0.845204	FALSE	FALSE
Q5JTV8_S156	RGLRDSHSSEEDEAS	0.531161		FALSE	FALSE	0.127172	FALSE	FALSE	0.103897	FALSE	FALSE	0.217888	FALSE	FALSE	0.208768	FALSE	FALSE	0.470372	FALSE	FALSE
Q9H307_S96	ERRTRRESRQESDPE	0.585485		FALSE	FALSE	0.288371	FALSE	FALSE		FALSE	FALSE	0.641091	FALSE	FALSE	0.257192	FALSE	FALSE	0.533645	FALSE	FALSE
Q12888_S1618	LTKAADISLDNLVEG	0.799211		FALSE	FALSE	0.353546	FALSE	FALSE	0.174412	FALSE	FALSE	0.0731011	FALSE	FALSE	0.892981	TRUE	TRUE	0.210052	FALSE	FALSE
P85037_S441	LQTPECLSREGSPIP	0.524024		FALSE	FALSE		FALSE	FALSE	0.184594	FALSE	FALSE	0.0405819	FALSE	FALSE	0.162292	FALSE	FALSE	0.795956	FALSE	FALSE
Q8NDT2_T532	ADLVRDRTPPHLLYS	0.51051		FALSE	FALSE	0.101198	FALSE	FALSE	0.0854711	FALSE	FALSE	0.0468044	FALSE	FALSE	0.0803387	FALSE	FALSE	0.0553151	FALSE	FALSE
P52756_S59	DDYRDYDSPERERER	0.573829		FALSE	FALSE	0.106473	FALSE	FALSE	0.0810384	FALSE	FALSE	0.0606673	FALSE	FALSE	0.165934	FALSE	FALSE	0.0590348	FALSE	FALSE
Q8NC56_S139	RASVRGSSEEDEDAR	0.570426		FALSE	FALSE	0.507594	FALSE	FALSE		FALSE	FALSE	0.101581	FALSE	FALSE	0.396424	FALSE	FALSE	0.186056	FALSE	FALSE
Q96SB4_S311	NKQEESESPVERPLK	0.606616		FALSE	FALSE	0.368489	FALSE	FALSE	0.126624	FALSE	FALSE	0.0683059	FALSE	FALSE	0.126203	FALSE	FALSE	0.0851777	FALSE	FALSE
Q07955_S201	VDGPRSPSYGRSRSR	0.634719		FALSE	FALSE	0.144033	FALSE	FALSE	0.224376	FALSE	FALSE	0.18884	FALSE	FALSE	0.0547894	FALSE	FALSE	0.163591	FALSE	FALSE
Q8IYB3_S773	APPSPVQSQSPSTNW	0.57245		FALSE	FALSE	0.235028	FALSE	FALSE	0.160899	FALSE	FALSE	0.0501869	FALSE	FALSE		FALSE	FALSE	0.196202	FALSE	FALSE
P22612_T198	RVKGRTWTLCGTPEY	0.753065		FALSE	FALSE	0.518284	FALSE	FALSE	0.265212	FALSE	FALSE	0.0896831	FALSE	FALSE		FALSE	FALSE		FALSE	FALSE
Q07866_S524	EKRRSRESLNVDVVK	0.522948		FALSE	FALSE	0.426034	FALSE	FALSE	0.277254	FALSE	FALSE	0.237825	FALSE	FALSE	0.160636	FALSE	FALSE	0.230592	FALSE	FALSE
O43683_S655	PSRDGKFSPIQEKSP	0.571069		FALSE	FALSE		FALSE	FALSE	0.279623	FALSE	FALSE	0.109524	FALSE	FALSE	0.0806429	FALSE	FALSE	0.222324	FALSE	FALSE
Q8NDT2_S562	KSSDRRNSLEGYSRS	0.620969		FALSE	FALSE	0.159202	FALSE	FALSE	0.360651	FALSE	FALSE	0.0968468	FALSE	FALSE	0.226576	FALSE	FALSE	0.206259	FALSE	FALSE
O15541_S84	KAAYGDLSSEEEEEN	0.527439		FALSE	FALSE	0.413079	FALSE	FALSE		FALSE	FALSE	0.0869483	FALSE	FALSE	0.831075	FALSE	FALSE		FALSE	FALSE
O15541_S85	AAYGDLSSEEEEENE	0.519755		FALSE	FALSE	0.39667	FALSE	FALSE		FALSE	FALSE	0.0852968	FALSE	FALSE	0.807839	FALSE	FALSE		FALSE	FALSE
Q9BSJ6_S131	GAQKGSGSPTHSLSQ	0.539572		FALSE	FALSE		FALSE	FALSE	0.248579	FALSE	FALSE	0.112336	FALSE	FALSE	0.101653	FALSE	FALSE	0.176115	FALSE	FALSE
Q9H6Z4_S108	SPEGGEDSDREDGNY	0.658092		FALSE	FALSE	0.157462	FALSE	FALSE	0.104668	FALSE	FALSE	0.0384044	FALSE	FALSE	0.228622	FALSE	FALSE	0.112752	FALSE	FALSE
Q9ULR3_S124	NSSKRRSSLPNGEGL	0.857342		FALSE	FALSE	0.126494	FALSE	FALSE	0.372535	FALSE	FALSE	0.130251	FALSE	FALSE	0.260904	FALSE	FALSE	0.0889815	FALSE	FALSE
Q9NQW6_S182	PSEEKAASPPRPLLS	0.622005		FALSE	FALSE	0.488422	FALSE	FALSE	0.713025	FALSE	FALSE	0.0931139	FALSE	FALSE	0.07357	FALSE	FALSE	0.0993769	FALSE	FALSE
Q8IXT5_S280	PRRTRSRSPLGFYVH	0.502338		FALSE	FALSE	0.177964	FALSE	FALSE	0.173991	FALSE	FALSE	0.057452	FALSE	FALSE	0.067911	FALSE	FALSE	0.118218	FALSE	FALSE
Q02543_S71	CGQVFEKSPLRVKNF	0.718748		FALSE	FALSE	0.132244	FALSE	FALSE	0.123118	FALSE	FALSE	0.0351	FALSE	FALSE	0.0892945	FALSE	FALSE	0.062122	FALSE	FALSE
Q99638_S277	SHSQDLGSPERHQPV	0.822438		FALSE	FALSE	0.256467	FALSE	FALSE	0.135205	FALSE	FALSE	0.150935	FALSE	FALSE	0.918972	TRUE	FALSE	0.10184	FALSE	FALSE
P83916_S89	GGKRKADSDSEDKGE	0.686875		FALSE	FALSE	0.259461	FALSE	FALSE	0.404973	FALSE	FALSE	0.718312	FALSE	FALSE	0.24563	FALSE	FALSE	0.658965	FALSE	FALSE
Q9UH99_S12	SQRLTRYSQGDDDGS	0.637021		FALSE	FALSE	0.316424	FALSE	FALSE	0.833028	TRUE	FALSE	0.100559	FALSE	FALSE	0.705166	FALSE	FALSE	0.388288	FALSE	FALSE
P54259_S107	QSPSDLDSLDGRSLN	0.690421		FALSE	FALSE	0.237759	FALSE	FALSE		FALSE	FALSE		FALSE	FALSE	0.142433	FALSE	FALSE		FALSE	FALSE
P85037_S416	FGPLSSRSAPASPTH	0.750096		FALSE	FALSE	0.194916	FALSE	FALSE	0.206319	FALSE	FALSE	0.231729	FALSE	FALSE	0.0539507	FALSE	FALSE	0.886656	TRUE	FALSE
Q96MH2_S76	SRSPRTQSPGGCSAE	0.559733		FALSE	FALSE		FALSE	FALSE	0.29892	FALSE	FALSE	0.0456035	FALSE	FALSE	0.133327	FALSE	FALSE	0.0797665	FALSE	FALSE
Q9UBU7_S359	KYSVGSLSPVSASVL	0.564489		FALSE	FALSE	0.12515	FALSE	FALSE	0.120846	FALSE	FALSE	0.0826533	FALSE	FALSE	0.11253	FALSE	FALSE	0.0651351	FALSE	FALSE
Q86YP4_S107	SPDVIVLSDNEQPSS	0.566362		FALSE	FALSE	0.170621	FALSE	FALSE	0.197567	FALSE	FALSE	0.0816119	FALSE	FALSE	0.163979	FALSE	FALSE	0.118592	FALSE	FALSE
Q86YP4_S100	KSERRPPSPDVIVLS	0.667779		FALSE	FALSE	0.131004	FALSE	FALSE	0.248591	FALSE	FALSE	0.0575822	FALSE	FALSE	0.0827475	FALSE	FALSE	0.148623	FALSE	FALSE
Q9BRD0_S214	QHNSSGASPRRVRHD	0.547		FALSE	FALSE		FALSE	FALSE	0.179099	FALSE	FALSE	0.524795	FALSE	FALSE	0.84266	TRUE	FALSE	0.454207	FALSE	FALSE
Q9Y232_S216	VDGFQSESPEKLDPV	0.55505		FALSE	FALSE	0.0931874	FALSE	FALSE	0.1615	FALSE	FALSE	0.112964	FALSE	FALSE	0.0661147	FALSE	FALSE	0.136961	FALSE	FALSE
Q9Y2X7_S388	HDYDSVASDEDTDQE	0.718882		FALSE	FALSE	0.367878	FALSE	FALSE	0.558878	FALSE	FALSE	0.0707008	FALSE	FALSE	0.187552	FALSE	FALSE	0.152949	FALSE	FALSE
Q06587_S38	DGTEIAVSPRSLHSE	0.89405		FALSE	FALSE		FALSE	FALSE	0.0630542	FALSE	FALSE	0.0348255	FALSE	FALSE	0.228951	FALSE	FALSE	0.0955459	FALSE	FALSE
P05387_S102	KDEKKEESEESDDDM	0.871609		FALSE	FALSE	0.0922137	FALSE	FALSE	0.264607	FALSE	FALSE	0.138574	FALSE	FALSE	0.203453	FALSE	FALSE	0.275736	FALSE	FALSE
P35659_S307	ESESEDSSDDEPLIK	0.72995		FALSE	FALSE	0.234414	FALSE	FALSE	0.190926	FALSE	FALSE		FALSE	FALSE		FALSE	FALSE	0.37606	FALSE	FALSE
Q9ULJ3_S435	RIKTEPSSPLSDPSD	0.560119		FALSE	FALSE	0.107446	FALSE	FALSE	0.154238	FALSE	FALSE	0.0554754	FALSE	FALSE	0.0779135	FALSE	FALSE	0.0257435	FALSE	FALSE
P31323_S114	NRFTRRASVCAEAYN	0.766254		FALSE	FALSE	0.33669	FALSE	FALSE	0.291686	FALSE	FALSE	0.150464	FALSE	FALSE	0.140379	FALSE	FALSE	0.155571	FALSE	FALSE
P52597_S104	LKHSGPNSADSANDG	0.547825		FALSE	FALSE	0.206416	FALSE	FALSE	0.149698	FALSE	FALSE	0.101839	FALSE	FALSE	0.545052	FALSE	FALSE	0.239595	FALSE	FALSE
Q9BXF6_S395	PRGSRSNSSSEAVLG	0.524862		FALSE	FALSE		FALSE	FALSE		FALSE	FALSE	0.125792	FALSE	FALSE	0.247067	FALSE	FALSE	0.243782	FALSE	FALSE
Q9H8M2_S566	RDQHHLGSPSRLSVG	0.595552		FALSE	FALSE	0.121649	FALSE	FALSE	0.188536	FALSE	FALSE	0.170984	FALSE	FALSE	0.0827059	FALSE	FALSE	0.200741	FALSE	FALSE
Q15311_S34	TPSSEEISPTKFPGL	0.629727		FALSE	FALSE	0.406213	FALSE	FALSE	0.194979	FALSE	FALSE	0.105762	FALSE	FALSE	0.366411	FALSE	FALSE	0.173051	FALSE	FALSE
Q14739_S97	PPKSARRSASASHQA	0.566616		FALSE	FALSE	0.139062	FALSE	FALSE	0.296952	FALSE	FALSE	0.162515	FALSE	FALSE	0.100696	FALSE	FALSE	0.442223	FALSE	FALSE
Q9NYF8_S648	EHSTRQKSPEIHRRI	0.525903		FALSE	FALSE	0.296255	FALSE	FALSE	0.267743	FALSE	FALSE	0.048089	FALSE	FALSE	0.18902	FALSE	FALSE	0.237496	FALSE	FALSE
P15056_S447	TLGRRDSSDDWEIPD	0.580218		FALSE	FALSE	0.374318	FALSE	FALSE	0.486917	FALSE	FALSE	0.205267	FALSE	FALSE	0.168546	FALSE	FALSE	0.167123	FALSE	FALSE
P78362_S494	HDRSRTVSASSTGDL	0.822149		FALSE	FALSE	0.584967	FALSE	FALSE	0.199714	FALSE	FALSE	0.0820934	FALSE	FALSE	0.102744	FALSE	FALSE	0.428757	FALSE	FALSE
P12268_S416	KKYRGMGSLDAMDKH	0.917196		FALSE	FALSE	0.0968124	FALSE	FALSE	0.0850944	FALSE	FALSE	0.0416341	FALSE	FALSE	0.0617611	FALSE	FALSE	0.101086	FALSE	FALSE
O95232_S425	GTSEDIKSEGDTQSN	0.560784		FALSE	FALSE	0.10428	FALSE	FALSE	0.13963	FALSE	FALSE	0.103281	FALSE	FALSE	0.14836	FALSE	FALSE	0.22925	FALSE	FALSE
Q96LT9_S108	KEQDRVHSPCPTSGS	0.686955		FALSE	FALSE		FALSE	FALSE	0.168547	FALSE	FALSE	0.0540203	FALSE	FALSE	0.296842	FALSE	FALSE	0.0424977	FALSE	FALSE
P10644_S77	KAGTRTDSREDEISP	0.547818		FALSE	FALSE	0.478884	FALSE	FALSE	0.461609	FALSE	FALSE		FALSE	FALSE		FALSE	FALSE	0.228604	FALSE	FALSE
P08651_S333	KKTEMDKSPFNSPSP	0.555215		FALSE	FALSE	0.0990414	FALSE	FALSE	0.0710605	FALSE	FALSE	0.10531	FALSE	FALSE	0.16994	FALSE	FALSE	0.119605	FALSE	FALSE
P85037_T436	PRSGGLQTPECLSRE	0.630852		FALSE	FALSE		FALSE	FALSE	0.13686	FALSE	FALSE	0.0338282	FALSE	FALSE	0.0818698	FALSE	FALSE	0.659353	FALSE	FALSE
Q9HAN9_S117	DCDHQQNSPTLERPG	0.539168		FALSE	FALSE		FALSE	FALSE	0.157357	FALSE	FALSE	0.13344	FALSE	FALSE	0.146806	FALSE	FALSE	0.158739	FALSE	FALSE
Q9H1B7_S662	RNSSSPVSPASVPGQ	0.596189		FALSE	FALSE	0.133337	FALSE	FALSE	0.107018	FALSE	FALSE	0.142156	FALSE	FALSE	0.119025	FALSE	FALSE	0.194627	FALSE	FALSE
O15440_S509	SHSSIQNSPKLTPKM	0.557585		FALSE	FALSE	0.0871631	FALSE	FALSE		FALSE	FALSE	0.0726422	FALSE	FALSE	0.0537424	FALSE	FALSE	0.28808	FALSE	FALSE
Q6VY07_S495	TDLQGSASPSKVEGV	0.611582		FALSE	FALSE	0.302122	FALSE	FALSE	0.183712	FALSE	FALSE	0.111058	FALSE	FALSE	0.0700985	FALSE	FALSE	0.071699	FALSE	FALSE
Q15366_S173	MLETLSQSPPKGVTI	0.663309		FALSE	FALSE	0.1882	FALSE	FALSE	0.116078	FALSE	FALSE	0.0711783	FALSE	FALSE	0.0906868	FALSE	FALSE	0.106235	FALSE	FALSE
O75175_S299	TDSEVSQSPAKNGSK	0.626838		FALSE	FALSE	0.157467	FALSE	FALSE	0.167936	FALSE	FALSE	0.152484	FALSE	FALSE	0.509389	FALSE	FALSE	0.0994264	FALSE	FALSE
P52907_S9	ADFDDRVSDEEKVRI	0.63016		FALSE	FALSE	0.123257	FALSE	FALSE	0.607793	FALSE	TRUE	0.117307	FALSE	FALSE	0.100458	FALSE	FALSE	0.168134	FALSE	FALSE
Q9UPQ0_S231	GSSDGRGSDSESDLP	0.518451		FALSE	FALSE	0.163951	FALSE	FALSE	0.475994	FALSE	FALSE	0.525534	FALSE	FALSE	0.171716	FALSE	FALSE	0.168559	FALSE	FALSE
O00303_S258	LIMKTCFSPNRVIGL	0.613227		FALSE	FALSE	0.0656641	FALSE	FALSE	0.0867983	FALSE	FALSE	0.0214482	FALSE	FALSE	0.0448996	FALSE	FALSE	0.0466855	FALSE	FALSE
O76094_S621	DASKTVSSPPTSPRP	0.537592		FALSE	FALSE	0.137437	FALSE	FALSE	0.127716	FALSE	FALSE	0.0837108	FALSE	FALSE	0.136707	FALSE	FALSE	0.0512967	FALSE	FALSE
Q96BT3_S397	DASGRAASPESASST	0.596252		FALSE	FALSE		FALSE	FALSE	0.152685	FALSE	FALSE	0.0789736	FALSE	FALSE	0.134801	FALSE	FALSE	0.0687923	FALSE	FALSE
Q8NHV4_S516	ESGNLNTSPSSNQTR	0.535197		FALSE	FALSE	0.10137	FALSE	FALSE	0.519759	FALSE	FALSE	0.0840041	FALSE	FALSE	0.0455029	FALSE	FALSE	0.155422	FALSE	FALSE
Q99569_S337	QGQVGSSSPKRSGMT	0.623471		FALSE	FALSE	0.205888	FALSE	FALSE	0.106316	FALSE	FALSE	0.319299	FALSE	FALSE	0.033295	FALSE	FALSE	0.0332372	FALSE	FALSE
Q86XP3_S111	SKPVDSDSDDDPLEA	0.555292		FALSE	FALSE	0.112007	FALSE	FALSE		FALSE	FALSE		FALSE	FALSE	0.150226	FALSE	FALSE		FALSE	FALSE
O94842_S178	DRLSTTPSPTSSLHE	0.722882		FALSE	FALSE	0.127502	FALSE	FALSE	0.106736	FALSE	FALSE	0.0811214	FALSE	FALSE	0.0469426	FALSE	FALSE	0.197582	FALSE	FALSE
Q9H1A4_S377	NISSHNQSPKRHSIS	0.535		FALSE	FALSE		FALSE	FALSE	0.179427	FALSE	FALSE	0.190659	FALSE	FALSE	0.160613	FALSE	FALSE	0.088542	FALSE	FALSE
P42858_S432	AGGGSSCSPVLSRKQ	0.537041		FALSE	FALSE	0.473379	FALSE	FALSE	0.593063	FALSE	FALSE	0.0561403	FALSE	FALSE	0.170174	FALSE	FALSE	0.886287	TRUE	FALSE
O00231_S14	VEFQRAQSLLSTDRE	0.77256		FALSE	FALSE	0.597479	FALSE	FALSE	0.251257	FALSE	FALSE	0.322237	FALSE	FALSE	0.449068	FALSE	FALSE	0.42446	FALSE	FALSE
O94842_S182	TTPSPTSSLHEDGVE	0.530577		FALSE	FALSE	0.283207	FALSE	FALSE	0.146654	FALSE	FALSE	0.0805123	FALSE	FALSE	0.114769	FALSE	FALSE		FALSE	FALSE
Q13459_S1992	PELDPRGSDEENLDS	0.676986		FALSE	FALSE	0.296559	FALSE	FALSE	0.0630748	FALSE	FALSE	0.0832146	FALSE	FALSE	0.137437	FALSE	FALSE	0.115094	FALSE	FALSE
Q9BRD0_S197	PRRARHDSPDPSPPR	0.648293		FALSE	FALSE	0.161981	FALSE	FALSE		FALSE	FALSE	0.0729673	FALSE	FALSE	0.0982959	FALSE	FALSE	0.385269	FALSE	FALSE
P47755_S9	ADLEEQLSDEEKVRI	0.639493		FALSE	FALSE	0.107056	FALSE	FALSE		FALSE	FALSE	0.0694749	FALSE	FALSE	0.196163	FALSE	FALSE	0.226884	FALSE	FALSE
Q8IYB3_S429	RTRKSRVSVSPGRTS	0.521724		FALSE	FALSE	0.190852	FALSE	FALSE	0.269856	FALSE	FALSE	0.0728535	FALSE	FALSE	0.105586	FALSE	FALSE	0.323865	FALSE	FALSE
Q9UFC0_S251	PSKRACASPSAQVEG	0.504215		FALSE	FALSE	0.147152	FALSE	FALSE	0.171769	FALSE	FALSE	0.0317081	FALSE	FALSE	0.134278	FALSE	FALSE	0.0860994	FALSE	FALSE
Q9UI08_S331	KPWERSNSVEKPVSS	0.775443		FALSE	FALSE	0.806981	TRUE	FALSE	0.971752	TRUE	FALSE	0.237655	FALSE	FALSE	0.311629	FALSE	FALSE	0.143198	FALSE	FALSE
Q3YEC7_S640	EEAGPKESSEEGKEG	0.501015		FALSE	FALSE	0.0507157	FALSE	FALSE	0.249549	FALSE	FALSE	0.214369	FALSE	FALSE	0.453706	FALSE	FALSE	0.26286	FALSE	FALSE
Q96RK0_S1382	TLQSLATSPRAILGS	0.582912		FALSE	FALSE	0.21656	FALSE	FALSE	0.169363	FALSE	FALSE	0.216855	FALSE	FALSE	0.324456	FALSE	FALSE	0.187869	FALSE	FALSE
O75190_S277	RHAPHCLSEEEGEQD	0.52052		FALSE	FALSE	0.198419	FALSE	FALSE	0.653178	FALSE	FALSE	0.296386	FALSE	FALSE	0.289335	FALSE	FALSE	0.19029	FALSE	FALSE
P51003_S24	QKHYGITSPISLAAP	0.582368		FALSE	FALSE	0.0987267	FALSE	FALSE	0.12746	FALSE	FALSE	0.0377154	FALSE	FALSE	0.0806013	FALSE	FALSE	0.0613053	FALSE	FALSE
Q8IWX8_S817	RRRSRSRSPTPPSSA	0.590417		FALSE	FALSE	0.440171	FALSE	FALSE		FALSE	FALSE	0.0738668	FALSE	FALSE	0.0837757	FALSE	FALSE		FALSE	FALSE
Q8WU90_S381	RAENGERSDLEEDNE	0.587932		FALSE	FALSE	0.432003	FALSE	FALSE	0.10325	FALSE	FALSE	0.0558991	FALSE	FALSE	0.115359	FALSE	FALSE	0.166078	FALSE	FALSE
O75113_S288	ICQKRRFSDSEERHT	0.662653		FALSE	FALSE	0.286076	FALSE	FALSE	0.252364	FALSE	FALSE	0.0841983	FALSE	FALSE	0.092619	FALSE	FALSE	0.115496	FALSE	FALSE
O75533_S488	DVDESTLSPEEQKER	0.557457		FALSE	FALSE	0.0818465	FALSE	FALSE	0.122443	FALSE	FALSE	0.0663695	FALSE	FALSE	0.213023	FALSE	FALSE	0.0623461	FALSE	FALSE
Q9UHB7_S180	HSKSRSSSPGKPQAV	0.55496		FALSE	FALSE	0.162303	FALSE	FALSE	0.178746	FALSE	FALSE	0.0752328	FALSE	FALSE	0.10165	FALSE	FALSE	0.111728	FALSE	FALSE
Q7Z309_S58	TTIMSRHSLEEGLDM	0.538583		FALSE	FALSE	0.107956	FALSE	FALSE	0.235623	FALSE	FALSE	0.089518	FALSE	FALSE	0.125349	FALSE	FALSE	0.162293	FALSE	FALSE
Q9BRD0_S201	RHDSPDPSPPRRPQH	0.52221		FALSE	FALSE	0.111604	FALSE	FALSE	0.122236	FALSE	FALSE	0.0625144	FALSE	FALSE	0.0611165	FALSE	FALSE	0.307271	FALSE	FALSE
Q14814_S251	NKVIPAKSPPPPTHS	0.717889		FALSE	FALSE	0.128378	FALSE	FALSE	0.117013	FALSE	FALSE	0.309959	FALSE	FALSE	0.0474214	FALSE	FALSE	0.0605287	FALSE	FALSE
Q86WB0_S338	DATFSPGSEQAEKSP	0.536539		FALSE	FALSE	0.422331	FALSE	FALSE		FALSE	FALSE	0.0650219	FALSE	FALSE		FALSE	FALSE		FALSE	FALSE
Q9BTU6_S51	SGPSPPGSPGHDRER	0.620411		FALSE	FALSE	0.125022	FALSE	FALSE	0.178527	FALSE	FALSE	0.0637683	FALSE	FALSE	0.0886034	FALSE	FALSE	0.137359	FALSE	FALSE
Q13185_S97	KRKSLSDSESDDSKS	0.569358		FALSE	FALSE	0.16356	FALSE	FALSE	0.125346	FALSE	FALSE	0.127882	FALSE	FALSE	0.17049	FALSE	FALSE	0.236679	FALSE	FALSE
Q9H4Z3_S30	SNQSQPCSPKPIRLV	0.701032		FALSE	FALSE		FALSE	FALSE	0.149156	FALSE	FALSE	0.0801214	FALSE	FALSE	0.0829073	FALSE	FALSE	0.227711	FALSE	FALSE
P55199_S442	QPSRPHGSPSRSKPK	0.515718		FALSE	FALSE	0.15386	FALSE	FALSE	0.153393	FALSE	FALSE	0.0656257	FALSE	FALSE	0.130609	FALSE	FALSE	0.0559192	FALSE	FALSE
Q13263_S50	SASAAASSPAGGGAE	0.555973		FALSE	FALSE	0.160792	FALSE	FALSE	0.188084	FALSE	FALSE	0.0563088	FALSE	FALSE	0.902539	TRUE	FALSE	0.100675	FALSE	FALSE
Q04724_S286	LKKDASSSPASTASS	0.858421		FALSE	FALSE	0.447074	FALSE	FALSE	0.220966	FALSE	FALSE	0.0426944	FALSE	FALSE	0.187873	FALSE	FALSE	0.0968963	FALSE	FALSE
Q9NVU0_S162	ANEAGDSSQDEAEDD	0.671946		FALSE	FALSE	0.17009	FALSE	FALSE		FALSE	FALSE	0.0826977	FALSE	FALSE	0.376336	FALSE	FALSE	0.222255	FALSE	FALSE
Q96ST2_S398	KRKAAVLSDSEDEEK	0.506144		FALSE	FALSE	0.185179	FALSE	FALSE	0.18751	FALSE	FALSE	0.0481655	FALSE	FALSE	0.0800893	FALSE	FALSE	0.150057	FALSE	FALSE
Q6QNY0_T63	VAGEAAETDSEPEPE	0.544638		FALSE	FALSE	0.258303	FALSE	FALSE	0.281574	FALSE	FALSE	0.0695475	FALSE	FALSE	0.12616	FALSE	FALSE	0.251862	FALSE	FALSE
Q8IYB3_S605	PPIQRRYSPSPPPKR	0.502896		FALSE	FALSE	0.329168	FALSE	FALSE	0.192097	FALSE	FALSE	0.0422997	FALSE	FALSE	0.55633	FALSE	FALSE	0.146449	FALSE	FALSE
Q8TAQ2_S304	KKRKRSPSPSPTPEA	0.705477		FALSE	FALSE		FALSE	FALSE	0.24367	FALSE	FALSE	0.25697	FALSE	FALSE	0.363467	FALSE	FALSE	0.0977974	FALSE	FALSE
Q9C0B0_S385	SPSNLCGSPPGSIRK	0.549197		FALSE	FALSE	0.127897	FALSE	FALSE	0.123884	FALSE	FALSE	0.0320472	FALSE	FALSE	0.0984875	FALSE	FALSE	0.0802959	FALSE	FALSE
Q9NZ63_S15	FRRRRGDSESEEDEQ	0.670539		FALSE	FALSE	0.237735	FALSE	FALSE	0.20268	FALSE	FALSE	0.0854038	FALSE	FALSE	0.20977	FALSE	FALSE	0.238102	FALSE	FALSE
P07910_S299	EGEDDRDSANGEDDS	0.715946		FALSE	FALSE	0.107444	FALSE	FALSE	0.20137	FALSE	FALSE	0.0676113	FALSE	FALSE	0.147546	FALSE	FALSE	0.137676	FALSE	FALSE
Q96E39_S88	VEQATKPSFERGRHG	0.564964		FALSE	FALSE	0.148985	FALSE	FALSE	0.149666	FALSE	FALSE	0.0356065	FALSE	FALSE	0.0894668	FALSE	FALSE	0.100178	FALSE	FALSE
P35269_T389	RGNSRPGTPSAEGGS	0.772932		FALSE	FALSE	0.158846	FALSE	FALSE	0.165817	FALSE	FALSE	0.0741597	FALSE	FALSE	0.416563	FALSE	FALSE	0.0600504	FALSE	FALSE
Q86VR2_S320	SEDLDGHSDPEESFA	0.64155		FALSE	FALSE	0.141226	FALSE	FALSE	0.197355	FALSE	FALSE	0.0916409	FALSE	FALSE	0.143283	FALSE	FALSE	0.957586	TRUE	FALSE
Q5QJE6_S141	SYTEEIVSEAESHVS	0.654924		FALSE	FALSE		FALSE	FALSE	0.170648	FALSE	FALSE	0.14495	FALSE	FALSE	0.250988	FALSE	FALSE	0.698575	FALSE	FALSE
Q03001_S7510	RASSRRGSDASDFDI	0.580759		FALSE	FALSE		FALSE	FALSE	0.727537	FALSE	FALSE	0.156921	FALSE	FALSE	0.192186	FALSE	FALSE	0.20287	FALSE	FALSE
Q66K74_S640	IPRPRTPSPESHRSP	0.604027		FALSE	FALSE	0.107683	FALSE	FALSE	0.793058	FALSE	FALSE	0.127302	FALSE	FALSE	0.0926494	FALSE	FALSE	0.833743	FALSE	FALSE
P49585_S331	PTRERSPSPSFRWPF	0.683561		FALSE	FALSE	0.169395	FALSE	FALSE	0.0518954	FALSE	FALSE	0.0298294	FALSE	FALSE	0.0561194	FALSE	FALSE	0.15992	FALSE	FALSE
Q9NQG6_S59	RAISAPTSPTRLSHS	0.641899		FALSE	FALSE	0.0709135	FALSE	FALSE	0.13123	FALSE	FALSE	0.0348243	FALSE	FALSE	0.0480905	FALSE	FALSE	0.0640649	FALSE	FALSE
P35269_S385	GGSSRGNSRPGTPSA	0.68082		FALSE	FALSE	0.197891	FALSE	FALSE	0.168049	FALSE	FALSE	0.0496942	FALSE	FALSE	0.122174	FALSE	FALSE	0.0832703	FALSE	FALSE
P05387_S105	KKEESEESDDDMGFG	0.910977		FALSE	FALSE	0.0814586	FALSE	FALSE	0.12809	FALSE	FALSE	0.0768543	FALSE	FALSE	0.202543	FALSE	FALSE	0.220488	FALSE	FALSE
Q9Y5J1_S206	TTKRKTSSDDESEED	0.515022		FALSE	FALSE	0.104767	FALSE	FALSE	0.143813	FALSE	FALSE	0.081057	FALSE	FALSE	0.214753	FALSE	FALSE		FALSE	FALSE
Q12872_S909	QERSRGVSQEKEAQI	0.588421		FALSE	FALSE	0.205623	FALSE	FALSE	0.181522	FALSE	FALSE	0.036422	FALSE	FALSE	0.31524	FALSE	FALSE	0.208019	FALSE	FALSE
Q6QNY0_S65	GEAAETDSEPEPEPE	0.526206		FALSE	FALSE	0.20539	FALSE	FALSE	0.248418	FALSE	FALSE	0.0724644	FALSE	FALSE	0.367995	FALSE	FALSE	0.253157	FALSE	FALSE
Q8NC51_S25	DQLFDDESDPFEVLK	0.551918		FALSE	FALSE	0.0540738	FALSE	FALSE	0.0571979	FALSE	FALSE	0.0580819	FALSE	FALSE	0.13587	FALSE	FALSE	0.155229	FALSE	FALSE
Q9BWT3_S648	VTPKRSHSPSIDGTP	0.559955		FALSE	FALSE		FALSE	FALSE	0.166149	FALSE	FALSE	0.0233416	FALSE	FALSE	0.0706073	FALSE	FALSE	0.065356	FALSE	FALSE
O60238_S120	SRDHSSQSEEEVVEG	0.526203		FALSE	FALSE	0.520628	FALSE	FALSE		FALSE	FALSE	0.185073	FALSE	FALSE	0.107834	FALSE	FALSE	0.89911	TRUE	FALSE
Q9HCG8_S39	RYEEQERSPRDRDYF	0.534814		FALSE	FALSE		FALSE	FALSE	0.0986391	FALSE	FALSE	0.0538081	FALSE	FALSE	0.105006	FALSE	FALSE	0.143445	FALSE	FALSE
Q6P6C2_S64	KRKYQEDSDPERSDY	0.577142		FALSE	FALSE	0.14221	FALSE	FALSE	0.111681	FALSE	FALSE	0.0486009	FALSE	FALSE	0.134516	FALSE	FALSE	0.112564	FALSE	FALSE
P50502_S75	DLKADEPSSEESDLE	0.513028		FALSE	FALSE	0.144725	FALSE	FALSE	0.126612	FALSE	FALSE	0.115095	FALSE	FALSE	0.147791	FALSE	FALSE		FALSE	FALSE
Q13459_S1354	PTEERRTSFSTSDVS	0.502023		FALSE	FALSE	0.731724	FALSE	FALSE	0.349875	FALSE	FALSE	0.437945	FALSE	FALSE	0.0948183	FALSE	FALSE	0.307087	FALSE	FALSE
Q03111_S267	ETKLESTSPKGGPPP	0.61362		FALSE	FALSE		FALSE	FALSE	0.199419	FALSE	FALSE	0.0986256	FALSE	FALSE	0.0998085	FALSE	FALSE	0.408166	FALSE	FALSE
Q9Y6X4_S635	SAEKAVDSSSEEIEV	0.504588		FALSE	FALSE	0.1686	FALSE	FALSE		FALSE	FALSE	0.051459	FALSE	FALSE	0.0745906	FALSE	FALSE	0.14062	FALSE	FALSE
P40425_S151	AASGGGVSPDNSIEH	0.566057		FALSE	FALSE	0.0342485	FALSE	FALSE	0.07688	FALSE	FALSE	0.078963	FALSE	FALSE	0.0794571	FALSE	FALSE	0.0811602	FALSE	FALSE
Q8NEF9_S264	EKEYFDDSTEERFYK	0.573208		FALSE	FALSE	0.0917793	FALSE	FALSE	0.129429	FALSE	FALSE	0.0400003	FALSE	FALSE	0.147035	FALSE	FALSE	0.174787	FALSE	FALSE
Q8IYB3_S781	QSPSTNWSPAVPVKK	0.545166		FALSE	FALSE	0.161806	FALSE	FALSE		FALSE	FALSE	0.045983	FALSE	FALSE	0.231579	FALSE	FALSE	0.125282	FALSE	FALSE
P55081_S52	PDYAPMESSDEEDEE	0.611813		FALSE	FALSE	0.16805	FALSE	FALSE	0.114872	FALSE	FALSE	0.0363325	FALSE	FALSE	0.228914	FALSE	FALSE	0.137861	FALSE	FALSE
Q9UID6_S60	FDNKDDDSDTETSND	0.536995		FALSE	FALSE	0.15212	FALSE	FALSE	0.143507	FALSE	FALSE	0.0603915	FALSE	FALSE	0.0987672	FALSE	FALSE	0.159747	FALSE	FALSE
Q8IYB3_S769	KKPPAPPSPVQSQSP	0.702501		FALSE	FALSE	0.114732	FALSE	FALSE	0.206933	FALSE	FALSE	0.0315946	FALSE	FALSE	0.149688	FALSE	FALSE	0.0914695	FALSE	FALSE
Q01082_S2169	KESSPIPSPTSDRKA	0.695891		FALSE	FALSE	0.310681	FALSE	FALSE	0.597807	FALSE	FALSE	0.031077	FALSE	FALSE	0.0462037	FALSE	FALSE	0.0909304	FALSE	FALSE
Q14676_S299	SQPPGEDSDTDVDDD	0.647239		FALSE	FALSE	0.343633	FALSE	FALSE	0.101315	FALSE	FALSE	0.0462883	FALSE	FALSE	0.89942	TRUE	FALSE	0.286883	FALSE	FALSE
Q8NHW5_S307	AKEESEESDEDMGFG	0.550718		FALSE	FALSE	0.0702297	FALSE	FALSE		FALSE	FALSE		FALSE	FALSE	0.235716	FALSE	FALSE		FALSE	FALSE
Q9ULH1_S717	RQEEIDESDDDLDDK	0.576729		FALSE	FALSE	0.141119	FALSE	FALSE		FALSE	FALSE	0.0504572	FALSE	FALSE	0.255549	FALSE	FALSE	0.311868	FALSE	FALSE
P04049_S43	FGYQRRASDDGKLTD	0.599249		FALSE	FALSE		FALSE	FALSE	0.818778	FALSE	FALSE	0.225259	FALSE	FALSE	0.159309	FALSE	FALSE	0.203552	FALSE	FALSE
Q9NSC5_S159	EKLFRSQSADAPGPT	0.717406		FALSE	FALSE	0.64853	FALSE	FALSE		FALSE	FALSE		FALSE	FALSE	0.252995	FALSE	FALSE	0.249123	FALSE	FALSE
O95429_S179	TYRSSGNSPTPVSRW	0.526997		FALSE	FALSE	0.362517	FALSE	FALSE	0.66491	FALSE	FALSE	0.280219	FALSE	FALSE	0.0904338	FALSE	FALSE	0.0676616	FALSE	FALSE
Q00613_S303	RVKEEPPSPPQSPRV	0.99034		FALSE	FALSE	0.323499	FALSE	FALSE	0.0633226	FALSE	FALSE	0.114874	FALSE	FALSE	0.540474	FALSE	FALSE	0.135605	FALSE	FALSE
O95999_S138	NNLSRSNSDESNFSE	0.564549		FALSE	FALSE		FALSE	FALSE	0.828796	FALSE	TRUE	0.516001	FALSE	FALSE	0.398078	FALSE	FALSE	0.199939	FALSE	FALSE
Q9GZY8_T137	LDLERPPTTPQNEEI	0.529417		FALSE	FALSE		FALSE	FALSE		FALSE	FALSE	0.202374	FALSE	FALSE	0.251946	FALSE	FALSE	0.136165	FALSE	FALSE
Q92934_S134	KGLPRPKSAGTATQM	0.614072		FALSE	FALSE	0.508354	FALSE	FALSE	0.360233	FALSE	FALSE	0.555582	FALSE	FALSE	0.093744	FALSE	FALSE	0.904646	TRUE	FALSE
Q86UU0_S118	VKRDRSVSVDSGEQR	0.671908		FALSE	FALSE	0.994996	TRUE	FALSE	0.397582	FALSE	FALSE	0.253344	FALSE	FALSE	0.395019	FALSE	FALSE	0.344597	FALSE	FALSE
Q9GZY8_T138	DLERPPTTPQNEEIR	0.58754		FALSE	FALSE		FALSE	FALSE	0.211059	FALSE	FALSE	0.271507	FALSE	FALSE	0.170832	FALSE	FALSE	0.112786	FALSE	FALSE
P02545_S403	QRSRGRASSHSSQTQ	0.628808		FALSE	FALSE		FALSE	FALSE		FALSE	FALSE	0.639513	FALSE	FALSE	0.381166	FALSE	FALSE	0.341295	FALSE	FALSE
Q01518_S34	MHRGYADSPSKAGAA	0.789266		FALSE	FALSE		FALSE	FALSE	0.847071	TRUE	FALSE	0.298105	FALSE	FALSE	0.133909	FALSE	FALSE	0.177301	FALSE	FALSE
P49841_S9	SGRPRTTSFAESCKP	0.893912		FALSE	FALSE	0.811968	TRUE	TRUE	0.810968	FALSE	TRUE	0.949121	TRUE	TRUE	0.258796	FALSE	FALSE	0.983162	TRUE	TRUE
Q09161_T21	QPHKRRKTSDANETE	0.776183		FALSE	FALSE	0.279252	FALSE	FALSE	0.267803	FALSE	FALSE	0.296672	FALSE	FALSE	0.415764	FALSE	FALSE	0.418129	FALSE	FALSE
P35222_S675	QDYKKRLSVELTSSL	0.921782		FALSE	FALSE	0.929723	TRUE	TRUE	0.828978	FALSE	FALSE	0.854347	FALSE	FALSE	0.269522	FALSE	FALSE	0.134357	FALSE	FALSE
O95155_S88	GVSSLSSSPSNSLET	0.575987		FALSE	FALSE	0.398871	FALSE	FALSE	0.129004	FALSE	FALSE	0.289872	FALSE	FALSE	0.198841	FALSE	FALSE	0.11067	FALSE	FALSE
P06748_S227	PRSKGQESFKKQEKT	0.794394		FALSE	FALSE		FALSE	FALSE	0.741223	FALSE	FALSE	0.554901	FALSE	FALSE	0.707853	FALSE	FALSE	0.319669	FALSE	FALSE
Q92974_S886	PVDPRRRSLPAGDAL	0.699502		FALSE	FALSE	0.916058	TRUE	TRUE	0.927507	TRUE	TRUE	0.155188	FALSE	FALSE	0.102737	FALSE	FALSE	0.295563	FALSE	FALSE
Q96ST3_S277	PPYASPRSPPVQPHT	0.648276		FALSE	FALSE	0.435741	FALSE	FALSE	0.161282	FALSE	FALSE	0.156918	FALSE	FALSE	0.173037	FALSE	FALSE	0.235346	FALSE	FALSE
Q8N163_S124	SNQPLLKSPAPPLLH	0.567359		FALSE	FALSE	0.641751	FALSE	FALSE	0.191772	FALSE	FALSE	0.209162	FALSE	FALSE	0.156926	FALSE	FALSE	0.0893108	FALSE	FALSE
Q92974_S122	TIRERPSSAIYPSDS	0.645755		FALSE	FALSE		FALSE	FALSE		FALSE	FALSE	0.265121	FALSE	FALSE	0.108792	FALSE	FALSE	0.467281	FALSE	FALSE
P12956_S477	RFTYRSDSFENPVLQ	0.62258		FALSE	FALSE	0.246205	FALSE	FALSE	0.294789	FALSE	FALSE	0.379657	FALSE	FALSE	0.791168	FALSE	FALSE	0.491991	FALSE	FALSE
Q86WB0_S407	AKRARLCSSSSSDTS	0.741546		FALSE	FALSE		FALSE	FALSE	0.412897	FALSE	FALSE	0.124898	FALSE	FALSE	0.106859	FALSE	FALSE	0.227368	FALSE	FALSE
P49815_S939	SFRARSTSLNERPKS	0.974874		FALSE	FALSE		FALSE	FALSE	0.282865	FALSE	FALSE	0.243348	FALSE	FALSE	0.149172	FALSE	FALSE	0.931516	TRUE	FALSE
P54725_S205	LLTGIPGSPEPEHGS	0.502741		FALSE	FALSE		FALSE	FALSE		FALSE	FALSE	0.233296	FALSE	FALSE	0.907245	TRUE	FALSE		FALSE	FALSE
Q92934_S118	GRELRRMSDEFVDSF	0.965731		FALSE	FALSE	0.463161	FALSE	FALSE	0.109164	FALSE	FALSE	0.517455	FALSE	FALSE	0.416667	FALSE	FALSE	0.90712	TRUE	FALSE
P04049_S642	NACTLTTSPRLPVF_	0.57378		FALSE	FALSE		FALSE	FALSE	0.852678	TRUE	FALSE	0.498991	FALSE	FALSE	0.456076	FALSE	FALSE	0.214947	FALSE	FALSE
Q9Y2J2_T469	TNLITTVTPEKKAEE	0.51807		FALSE	FALSE		FALSE	FALSE		FALSE	FALSE		FALSE	FALSE	0.0774779	FALSE	FALSE		FALSE	FALSE
P78527_S2612	MFVETQASQGTLQTR	0.517771		FALSE	FALSE	0.90342	TRUE	FALSE		FALSE	FALSE	0.151005	FALSE	FALSE	0.987648	TRUE	TRUE	0.396138	FALSE	FALSE
O75448_S862	SKLMRLLSSNEDDAN	0.544431		FALSE	FALSE	0.655425	FALSE	FALSE	0.262392	FALSE	FALSE	0.569722	FALSE	FALSE	0.302839	FALSE	FALSE	0.730957	FALSE	FALSE
Q96ST2_T725	MNSTGGQTPRRDLEK	0.60295		FALSE	FALSE		FALSE	FALSE	0.255863	FALSE	FALSE	0.208525	FALSE	FALSE		FALSE	FALSE	0.16664	FALSE	FALSE
P23246_S273	GRSEEKISDSEGFKA	0.561599		FALSE	FALSE		FALSE	FALSE	0.160447	FALSE	FALSE	0.12301	FALSE	FALSE	0.730897	FALSE	FALSE	0.282942	FALSE	FALSE
P16989_S34	PQDPAPKSPVGSGAP	0.623512		FALSE	FALSE		FALSE	FALSE		FALSE	FALSE	0.231937	FALSE	FALSE	0.210791	FALSE	FALSE	0.124762	FALSE	FALSE
Q9UGN5_S34	NTAPEDSSPAKKTRR	0.504871		FALSE	FALSE		FALSE	FALSE	0.182486	FALSE	FALSE	0.174008	FALSE	FALSE	0.702638	FALSE	FALSE	0.0984038	FALSE	FALSE
Q9UPN4_S78	NNLRRSNSTTQVSQP	0.577408		FALSE	FALSE	0.211339	FALSE	FALSE	0.616361	FALSE	TRUE	0.169188	FALSE	FALSE	0.0624378	FALSE	FALSE	0.169624	FALSE	FALSE
Q8WUF5_S280	DVFARPASPSLQLLP	0.568896		FALSE	FALSE		FALSE	FALSE		FALSE	FALSE	0.673977	FALSE	FALSE	0.353351	FALSE	FALSE	0.449398	FALSE	FALSE
O14639_S587	PDMKRRSSGREEDDE	0.551858		FALSE	FALSE		FALSE	FALSE		FALSE	FALSE	0.185196	FALSE	FALSE	0.167091	FALSE	FALSE	0.20391	FALSE	FALSE
Q14934_S289	PALSRRGSLGEEGSE	0.679025		FALSE	FALSE		FALSE	FALSE	0.37081	FALSE	FALSE	0.110855	FALSE	FALSE	0.292587	FALSE	FALSE	0.127813	FALSE	FALSE
Q8WZ73_S240	FVPGRRASLSDLTDL	0.928332		FALSE	FALSE	0.6488	FALSE	FALSE	0.369265	FALSE	FALSE	0.0701275	FALSE	FALSE	0.0962136	FALSE	FALSE	0.261447	FALSE	FALSE
Q15052_S640	RKTERKPSEEEYVIR	0.620505		FALSE	FALSE	0.367975	FALSE	FALSE	0.061849	FALSE	FALSE	0.216133	FALSE	FALSE	0.19946	FALSE	FALSE	0.322352	FALSE	FALSE
Q2M2I8_S678	ATTTPSGSPRTSQQN	0.523441		FALSE	FALSE		FALSE	FALSE	0.186011	FALSE	FALSE	0.228442	FALSE	FALSE	0.173028	FALSE	FALSE	0.10548	FALSE	FALSE
Q8IXQ3_S76	SPSKRRDSGDNSAPS	0.539407		FALSE	FALSE		FALSE	FALSE	0.270337	FALSE	FALSE	0.129713	FALSE	FALSE	0.303808	FALSE	FALSE	0.274602	FALSE	FALSE
P06400_S807	PGGNIYISPLKSPYK	0.992677		FALSE	FALSE	0.435161	FALSE	FALSE	0.282175	FALSE	FALSE	0.184006	FALSE	FALSE	0.0957348	FALSE	FALSE	0.0967358	FALSE	FALSE
O43639_S90	KTSARDASPTPSTDA	0.663171		FALSE	FALSE	0.467634	FALSE	FALSE	0.753967	FALSE	FALSE	0.631218	FALSE	FALSE	0.241739	FALSE	FALSE	0.186361	FALSE	FALSE
Q15831_S31	TFIHRIDSTEVIYQP	0.649592		FALSE	FALSE	0.531004	FALSE	FALSE	0.163441	FALSE	FALSE	0.0995845	FALSE	FALSE	0.208481	FALSE	FALSE	0.777482	FALSE	FALSE
O75385_S556	GLGCRLHSAPNLSDL	0.548998		FALSE	FALSE	0.463926	FALSE	FALSE		FALSE	FALSE	0.0679884	FALSE	FALSE	0.143698	FALSE	FALSE	0.836239	FALSE	TRUE
P17844_S480	QLVEDRGSGRSRGRG	0.534845		FALSE	FALSE		FALSE	FALSE	0.259969	FALSE	FALSE	0.171038	FALSE	FALSE	0.108587	FALSE	FALSE	0.14844	FALSE	FALSE
Q9H2G2_S189	RTIQRRDSFIGTPYW	0.968628		FALSE	FALSE	0.277384	FALSE	FALSE	0.720577	FALSE	FALSE	0.465088	FALSE	FALSE	0.119416	FALSE	FALSE	0.256379	FALSE	FALSE
Q92785_T176	DEDYEEDTPKRRGKG	0.663857		FALSE	FALSE	0.432408	FALSE	FALSE	0.15347	FALSE	FALSE	0.17118	FALSE	FALSE	0.779797	FALSE	FALSE	0.240144	FALSE	FALSE
Q05D32_S28	ARAKRKYSEVDDSLP	0.662204		FALSE	FALSE		FALSE	FALSE	0.256638	FALSE	FALSE	0.439816	FALSE	FALSE	0.898232	TRUE	FALSE	0.405317	FALSE	FALSE
P05412_S243	PGETPPLSPIDMESQ	0.990293		FALSE	FALSE		FALSE	FALSE	0.331083	FALSE	FALSE		FALSE	FALSE	0.148541	FALSE	FALSE	0.149993	FALSE	FALSE
P23193_S97	KKEPAITSQNSPEAR	0.583353		FALSE	FALSE		FALSE	FALSE		FALSE	FALSE		FALSE	FALSE	0.866378	TRUE	FALSE		FALSE	FALSE
P62857_S23	KVLGRTGSQGQCTQV	0.733178		FALSE	FALSE		FALSE	FALSE		FALSE	FALSE	0.491835	FALSE	FALSE	0.42297	FALSE	FALSE	0.196997	FALSE	FALSE
Q04637_T205	SGARTASTPTPPQTG	0.593767		FALSE	FALSE	0.225945	FALSE	FALSE	0.267552	FALSE	FALSE	0.355923	FALSE	FALSE	0.0852871	FALSE	FALSE	0.958685	TRUE	FALSE
Q5VWQ8_S978	SSSSKGDSPELKPRA	0.536627		FALSE	FALSE	0.203012	FALSE	FALSE	0.120516	FALSE	FALSE	0.239451	FALSE	FALSE	0.264538	FALSE	FALSE	0.0896495	FALSE	FALSE
P22681_S619	RELTNRHSLPFSLPS	0.525014		FALSE	FALSE		FALSE	FALSE	0.359724	FALSE	FALSE	0.618471	FALSE	FALSE	0.215872	FALSE	FALSE	0.20446	FALSE	FALSE
P50548_S531	PLTPRRVSSDLQHAT	0.668402		FALSE	FALSE	0.647902	FALSE	FALSE	0.278101	FALSE	FALSE	0.158308	FALSE	FALSE	0.271692	FALSE	FALSE	0.484163	FALSE	FALSE
Q14155_S694	RKPERKPSDEEFASR	0.613927		FALSE	FALSE	0.495904	FALSE	FALSE	0.551642	FALSE	FALSE	0.926654	TRUE	FALSE	0.135148	FALSE	FALSE	0.157598	FALSE	FALSE
Q15691_S155	KPKKPLTSSSAAPQR	0.5504		FALSE	FALSE	0.523909	FALSE	TRUE		FALSE	FALSE	0.431745	FALSE	FALSE	0.0773642	FALSE	FALSE	0.137892	FALSE	FALSE
O95747_S427	ALSSGSGSQETKIPI	0.578798		FALSE	FALSE	0.48634	FALSE	FALSE	0.200192	FALSE	FALSE	0.421136	FALSE	FALSE	0.688473	FALSE	FALSE	0.232339	FALSE	FALSE
P18031_S50	RNRYRDVSPFDHSRI	0.747443		FALSE	FALSE		FALSE	FALSE	0.806287	FALSE	FALSE	0.179079	FALSE	FALSE	0.151258	FALSE	FALSE	0.417839	FALSE	FALSE
P19338_S580	TLFVKGLSEDTTEET	0.625815		FALSE	FALSE	0.454715	FALSE	FALSE	0.374622	FALSE	FALSE	0.677563	FALSE	FALSE	0.429882	FALSE	FALSE	0.195056	FALSE	FALSE
Q92667_S151	PLECPLSSPKGVLFS	0.84216		FALSE	FALSE		FALSE	FALSE	0.0757981	FALSE	FALSE	0.130815	FALSE	FALSE	0.116639	FALSE	FALSE	0.289239	FALSE	FALSE
Q9UIS9_S297	PPPPPSQSPEPTEPH	0.500994		FALSE	FALSE		FALSE	FALSE	0.262895	FALSE	FALSE	0.1101	FALSE	FALSE	0.309697	FALSE	FALSE	0.101618	FALSE	FALSE
Q8WXG6_S1239	ASSRGTLSDSEIETN	0.563534		FALSE	FALSE	0.697795	FALSE	FALSE	0.0999444	FALSE	FALSE	0.0577914	FALSE	FALSE	0.138958	FALSE	FALSE	0.0309712	FALSE	FALSE
Q7Z3C6_S735	HVWHRRESDESGESA	0.549896		FALSE	FALSE	0.141785	FALSE	FALSE	0.232777	FALSE	FALSE	0.166411	FALSE	FALSE	0.24811	FALSE	FALSE	0.913652	TRUE	FALSE
Q02078_S98	KEHRGCDSPDPDTSY	0.901765		FALSE	FALSE		FALSE	FALSE	0.705046	FALSE	FALSE	0.0903558	FALSE	FALSE	0.372128	FALSE	FALSE	0.0316893	FALSE	FALSE
P20810_S366	KPKPRSESELIDELS	0.583337		FALSE	FALSE		FALSE	FALSE	0.170409	FALSE	FALSE	0.0841144	FALSE	FALSE	0.698669	FALSE	FALSE	0.194762	FALSE	FALSE
Q16875_S461	NPLMRRNSVTPLASP	0.745642		FALSE	FALSE		FALSE	FALSE	0.411745	FALSE	FALSE	0.352618	FALSE	FALSE	0.164027	FALSE	FALSE	0.27924	FALSE	FALSE
P49006_S36	QENGHVKSNGDLSPK	0.666759		FALSE	FALSE	0.212598	FALSE	FALSE	0.823099	FALSE	FALSE	0.244391	FALSE	FALSE	0.0965916	FALSE	FALSE	0.17311	FALSE	FALSE
P06400_S795	SPYKFPSSPLRIPGG	0.863381		FALSE	FALSE	0.444127	FALSE	FALSE	0.19691	FALSE	FALSE	0.0845593	FALSE	FALSE	0.0567188	FALSE	FALSE	0.11685	FALSE	FALSE
O43318_S389	TSEGKRMSADMSEIE	0.514313		FALSE	FALSE	0.51511	FALSE	FALSE	0.167093	FALSE	FALSE	0.159772	FALSE	FALSE	0.0748392	FALSE	FALSE	0.728001	FALSE	FALSE
P11388_S1525	PIKYLEESDEDDLF_	0.662833		FALSE	FALSE		FALSE	FALSE	0.10427	FALSE	FALSE	0.215741	FALSE	FALSE	0.571175	FALSE	FALSE	0.301309	FALSE	FALSE
Q9UPQ0_S377	RWKSRRRSVSQDLIK	0.616655		FALSE	FALSE	0.542632	FALSE	FALSE		FALSE	FALSE	0.702163	FALSE	FALSE	0.113702	FALSE	FALSE	0.227853	FALSE	FALSE
Q9Y618_S1018	APQQPGSSPRGKSRS	0.564074		FALSE	FALSE		FALSE	FALSE		FALSE	FALSE	0.0926672	FALSE	FALSE	0.0641371	FALSE	FALSE	0.0546403	FALSE	FALSE
Q04637_S1238	SPLKAALSEEELEKK	0.650241		FALSE	FALSE	0.297754	FALSE	FALSE		FALSE	FALSE	0.142256	FALSE	FALSE	0.239367	FALSE	FALSE	0.840981	FALSE	FALSE
P56211_S23	EMEDKVTSPEKAEEA	0.661825		FALSE	FALSE	0.164787	FALSE	FALSE	0.178367	FALSE	FALSE	0.407835	FALSE	FALSE	0.147512	FALSE	FALSE	0.261606	FALSE	FALSE
Q9UPN3_S1376	GKRRRMLSSSDAITQ	0.61523		FALSE	FALSE	0.761196	FALSE	FALSE	0.833508	TRUE	FALSE	0.50419	FALSE	FALSE	0.260241	FALSE	FALSE	0.168505	FALSE	FALSE
P06748_S4	____MEDSMDMDMSP	0.664284		FALSE	FALSE		FALSE	FALSE	0.646171	FALSE	TRUE	0.184951	FALSE	FALSE	0.968851	TRUE	FALSE	0.187245	FALSE	FALSE
Q9UNL2_S105	KEVTRKLSEADNRKM	0.642291		FALSE	FALSE		FALSE	FALSE	0.94701	TRUE	FALSE	0.817887	FALSE	FALSE	0.226148	FALSE	FALSE	0.311267	FALSE	FALSE
Q13501_S366	PESEGPSSLDPSQEG	0.621217		FALSE	FALSE	0.213793	FALSE	FALSE	0.219648	FALSE	FALSE	0.171047	FALSE	FALSE	0.349505	FALSE	FALSE	0.87382	TRUE	FALSE
Q96ST2_S720	PQRRRMNSTGGQTPR	0.75354		FALSE	FALSE	0.318953	FALSE	FALSE	0.395524	FALSE	FALSE	0.354909	FALSE	FALSE	0.11188	FALSE	FALSE	0.171314	FALSE	FALSE
P11216_S15	SEKRKQISVRGLAGL	0.536479		FALSE	FALSE		FALSE	FALSE	0.780218	FALSE	FALSE	0.891556	TRUE	FALSE	0.0813201	FALSE	FALSE	0.343724	FALSE	FALSE
P49840_S278	VRGEPNVSYICSRYY	0.748556		FALSE	FALSE	0.45627	FALSE	FALSE	0.156149	FALSE	FALSE	0.0832384	FALSE	FALSE	0.0563572	FALSE	FALSE	0.846876	FALSE	FALSE
Q9UK58_S445	RRHHNHGSPHLKAKH	0.586346		FALSE	FALSE		FALSE	FALSE	0.619986	FALSE	FALSE	0.130991	FALSE	FALSE	0.116782	FALSE	FALSE	0.198163	FALSE	FALSE
P08559_S295	RYHGHSMSDPGVSYR	0.829486		FALSE	FALSE	0.218109	FALSE	FALSE	0.491575	FALSE	FALSE	0.553687	FALSE	FALSE	0.143644	FALSE	FALSE	0.171025	FALSE	FALSE
P40692_S477	RKRHREDSDVEMVED	0.547492		FALSE	FALSE		FALSE	FALSE	0.669033	FALSE	FALSE	0.0741512	FALSE	FALSE	0.946644	TRUE	TRUE	0.109698	FALSE	FALSE
Q9Y2J2_S420	QAQTRRASALIDRPA	0.588978		FALSE	FALSE	0.174805	FALSE	FALSE	0.78478	FALSE	FALSE		FALSE	FALSE	0.131252	FALSE	FALSE		FALSE	FALSE
P49736_S108	DVEELTASQREAAER	0.992661		FALSE	FALSE	0.205496	FALSE	FALSE	0.149438	FALSE	FALSE	0.179742	FALSE	FALSE	0.953399	TRUE	FALSE	0.130951	FALSE	FALSE
Q15052_S684	GSSTRKDSIPQVLLP	0.584555		FALSE	FALSE	0.492067	FALSE	FALSE	0.364884	FALSE	FALSE	0.429032	FALSE	FALSE	0.213362	FALSE	FALSE	0.445562	FALSE	FALSE
P15056_S151	VARSNPKSPQKPIVR	0.84748		FALSE	FALSE	0.701798	FALSE	TRUE	0.715137	FALSE	FALSE	0.478479	FALSE	FALSE	0.0391105	FALSE	FALSE	0.0912721	FALSE	FALSE
Q13177_S2	______MSDNGELED	0.514819		FALSE	FALSE	0.464779	FALSE	FALSE	0.650406	FALSE	FALSE	0.123288	FALSE	FALSE	0.169937	FALSE	FALSE	0.0873451	FALSE	FALSE
P06400_S788	PIPHIPRSPYKFPSS	0.949733		FALSE	FALSE	0.49749	FALSE	FALSE		FALSE	FALSE	0.389114	FALSE	FALSE	0.148981	FALSE	FALSE	0.259863	FALSE	FALSE
O75995_S142	EHELPVLSRQASTGS	0.547933		FALSE	FALSE		FALSE	FALSE		FALSE	FALSE	0.716104	FALSE	FALSE		FALSE	FALSE		FALSE	FALSE
P15336_T71	IVADQTPTPTRFLKN	0.856869		FALSE	FALSE		FALSE	FALSE	0.620709	FALSE	FALSE	0.0940587	FALSE	FALSE	0.10667	FALSE	FALSE	0.0631584	FALSE	FALSE
P29590_S504	KEARLARSSPEQPRP	0.62874		FALSE	FALSE	0.531569	FALSE	FALSE	0.215248	FALSE	FALSE	0.427995	FALSE	FALSE	0.700806	FALSE	FALSE	0.102491	FALSE	FALSE
Q14161_S415	SKTNRQKSLDSDLSD	0.530326		FALSE	FALSE	0.562235	FALSE	FALSE		FALSE	FALSE	0.245952	FALSE	FALSE	0.11513	FALSE	FALSE	0.343583	FALSE	FALSE
Q04726_S217	ASEKHRGSADYSMEA	0.640757		FALSE	FALSE	0.303341	FALSE	FALSE	0.166954	FALSE	FALSE	0.166754	FALSE	FALSE	0.24167	FALSE	FALSE	0.120929	FALSE	FALSE
P26373_S77	VRAGRGFSLEELRVA	0.546919		FALSE	FALSE		FALSE	FALSE	0.778301	FALSE	FALSE	0.944378	TRUE	FALSE	0.37864	FALSE	FALSE	0.355275	FALSE	FALSE
Q8ND56_S178	RSLKTQLSQGRSSPQ	0.591108		FALSE	FALSE	0.890907	TRUE	FALSE	0.893274	TRUE	FALSE	0.360098	FALSE	FALSE	0.417749	FALSE	FALSE	0.201624	FALSE	FALSE
Q9UEE5_S28	GRAGRGLSGPCRPPP	0.540682		FALSE	FALSE		FALSE	FALSE		FALSE	FALSE	0.316019	FALSE	FALSE	0.0869527	FALSE	FALSE	0.127389	FALSE	FALSE
Q13541_S83	PTIPGVTSPSSDEPP	0.698013		FALSE	FALSE	0.461183	FALSE	FALSE	0.172396	FALSE	FALSE	0.343727	FALSE	FALSE	0.194537	FALSE	FALSE	0.193373	FALSE	FALSE
Q15036_S421	KSPPLLESPDATRES	0.577985		FALSE	FALSE	0.457653	FALSE	FALSE	0.229848	FALSE	FALSE	0.0670969	FALSE	FALSE	0.176605	FALSE	FALSE	0.163197	FALSE	FALSE
O15446_S136	PLQPIPASPPPQIPP	0.574187		FALSE	FALSE	0.442828	FALSE	FALSE		FALSE	FALSE	0.334632	FALSE	FALSE	0.209969	FALSE	FALSE	0.218183	FALSE	FALSE
Q96GY3_S182	ACRSRIPSPLQPEMQ	0.623479		FALSE	FALSE	0.18094	FALSE	FALSE	0.139028	FALSE	FALSE	0.0840589	FALSE	FALSE	0.112403	FALSE	FALSE	0.0621951	FALSE	FALSE
P36507_S23	PTIAEGPSPTSEGAS	0.550433		FALSE	FALSE	0.286019	FALSE	FALSE	0.274891	FALSE	FALSE	0.369851	FALSE	FALSE	0.443826	FALSE	FALSE	0.402492	FALSE	FALSE
Q9BPZ7_S510	RKLNRRTSFSFQKEK	0.878577		FALSE	FALSE	0.584953	FALSE	FALSE	0.832104	TRUE	FALSE	0.170021	FALSE	FALSE	0.0788513	FALSE	FALSE	0.151126	FALSE	FALSE
Q86W92_S794	NCLRRRPSDENTIAP	0.698706		FALSE	FALSE		FALSE	FALSE	0.305843	FALSE	FALSE	0.436479	FALSE	FALSE	0.115181	FALSE	FALSE	0.132761	FALSE	FALSE
Q06413_S222	GYGNPRNSPGLLVSP	0.554493		FALSE	FALSE		FALSE	FALSE		FALSE	FALSE	0.196209	FALSE	FALSE	0.168567	FALSE	FALSE		FALSE	FALSE
O75420_S638	PTMSRSLSVPDSGRL	0.628772		FALSE	FALSE	0.2316	FALSE	FALSE	0.250067	FALSE	FALSE	0.495062	FALSE	FALSE	0.178406	FALSE	FALSE	0.433853	FALSE	FALSE
Q9H8W4_S226	CQPARSDSYSQSLKS	0.575522		FALSE	FALSE		FALSE	FALSE	0.225852	FALSE	FALSE	0.704893	FALSE	FALSE	0.129428	FALSE	FALSE	0.286881	FALSE	FALSE
P17096_S102	EEGISQESSEEEQ__	0.730492		FALSE	FALSE		FALSE	FALSE	0.183107	FALSE	FALSE	0.162586	FALSE	FALSE	0.270555	FALSE	FALSE	0.209486	FALSE	FALSE
Q9NRY4_S1150	LERGRKVSIVSKPVL	0.647343		FALSE	FALSE	0.776425	FALSE	FALSE	0.962713	TRUE	FALSE	0.854987	FALSE	FALSE	0.152575	FALSE	FALSE	0.356707	FALSE	FALSE
Q66GS9_S439	GIKRRDRSPSRLDTF	0.611956		FALSE	FALSE	0.115293	FALSE	FALSE	0.729494	FALSE	FALSE	0.0518796	FALSE	FALSE	0.1054	FALSE	FALSE	0.086226	FALSE	FALSE
Q13303_S9	YPESTTGSPARLSLR	0.524608		FALSE	FALSE	0.158305	FALSE	FALSE	0.410105	FALSE	FALSE	0.156417	FALSE	FALSE	0.146536	FALSE	FALSE	0.142416	FALSE	FALSE
Q92615_S498	LGRGRKNSFGYRKKR	0.56864		FALSE	FALSE		FALSE	FALSE	0.286523	FALSE	FALSE	0.100325	FALSE	FALSE	0.0926356	FALSE	FALSE	0.0927171	FALSE	FALSE
Q13596_S188	FAVKRRFSDFLGLYE	0.719787		FALSE	FALSE	0.234457	FALSE	FALSE	0.248704	FALSE	FALSE	0.348837	FALSE	FALSE	0.379776	FALSE	FALSE	0.110749	FALSE	FALSE
Q9H4G0_S546	PSSPASPSPKGTPEK	0.512048		FALSE	FALSE	0.668795	FALSE	FALSE	0.833163	TRUE	FALSE	0.19571	FALSE	FALSE	0.148844	FALSE	FALSE	0.0778149	FALSE	FALSE
P49006_S93	PKKKKKFSFKKPFKL	0.713796		FALSE	FALSE		FALSE	FALSE	0.878119	TRUE	FALSE	0.856227	FALSE	FALSE	0.0720489	FALSE	FALSE	0.339995	FALSE	FALSE
Q92622_S410	KSHIRSHSDTSIASR	0.666918		FALSE	FALSE		FALSE	FALSE		FALSE	FALSE	0.126237	FALSE	FALSE	0.165974	FALSE	FALSE	0.920194	TRUE	FALSE
O60333_S1487	GWRPRGDSLILEHQW	0.511968		FALSE	FALSE	0.554967	FALSE	FALSE	0.17233	FALSE	FALSE	0.102364	FALSE	FALSE	0.198472	FALSE	FALSE	0.09206	FALSE	FALSE
Q8IZ21_S628	RRLTRKLSQRPTVAE	0.676766		FALSE	FALSE	0.324241	FALSE	FALSE	0.660416	FALSE	FALSE	0.434004	FALSE	FALSE	0.291144	FALSE	FALSE	0.185796	FALSE	FALSE
P18887_S266	SKPPAQLSPSVPKRP	0.50945		FALSE	FALSE	0.12214	FALSE	FALSE	0.491521	FALSE	FALSE	0.184917	FALSE	FALSE	0.98845	TRUE	FALSE	0.0547623	FALSE	FALSE
Q92619_S578	VMRARKSSFNVSDVA	0.528638		FALSE	FALSE		FALSE	FALSE	0.266986	FALSE	FALSE	0.232836	FALSE	FALSE		FALSE	FALSE	0.14653	FALSE	FALSE
Q96EP0_S466	PGPPRRLSAPLPSSC	0.564998		FALSE	FALSE	0.556942	FALSE	FALSE	0.201819	FALSE	FALSE	0.249171	FALSE	FALSE	0.12392	FALSE	FALSE	0.82863	FALSE	FALSE
Q13557_T337	STESSNTTIEDEDVK	0.795546		FALSE	FALSE	0.47934	FALSE	FALSE	0.175074	FALSE	FALSE	0.289718	FALSE	FALSE	0.258543	FALSE	FALSE	0.26859	FALSE	FALSE
Q15742_S171	LELGEKLSPLPGGPG	0.570784		FALSE	FALSE	0.286099	FALSE	FALSE	0.22743	FALSE	FALSE	0.130103	FALSE	FALSE	0.0738119	FALSE	FALSE	0.0806397	FALSE	FALSE
Q86XP3_S96	PYIPAENSPTRQQFH	0.534467		FALSE	FALSE	0.080424	FALSE	FALSE	0.117221	FALSE	FALSE		FALSE	FALSE	0.1481	FALSE	FALSE	0.146467	FALSE	FALSE
P06744_T109	ALRNRSNTPILVDGK	0.861322		FALSE	FALSE	0.377029	FALSE	FALSE	0.19988	FALSE	FALSE	0.119636	FALSE	FALSE	0.0988464	FALSE	FALSE	0.095062	FALSE	FALSE
P47974_S125	KFRDRSFSENGDRSQ	0.737224		FALSE	FALSE	0.818492	TRUE	FALSE		FALSE	FALSE	0.291343	FALSE	FALSE	0.220522	FALSE	FALSE	0.228985	FALSE	FALSE
P11137_S833	AEVARRKSVPSETVV	0.53576		FALSE	FALSE	0.264458	FALSE	FALSE	0.931402	TRUE	FALSE	0.659815	FALSE	FALSE	0.10433	FALSE	FALSE	0.209891	FALSE	FALSE
Q9H6Z4_S126	VKRERTSSLTQFPPS	0.610162		FALSE	FALSE	0.406122	FALSE	FALSE	0.304743	FALSE	FALSE	0.162057	FALSE	FALSE	0.140399	FALSE	FALSE	0.299	FALSE	FALSE
Q16537_S33	RQKRSQSSSQFRSQG	0.598757		FALSE	FALSE	0.546471	FALSE	FALSE	0.235464	FALSE	FALSE	0.303147	FALSE	FALSE	0.15821	FALSE	FALSE	0.18319	FALSE	FALSE
P21333_S2180	DMTAQVTSPSGKTHE	0.519776		FALSE	FALSE	0.384861	FALSE	FALSE	0.785112	FALSE	FALSE	0.616795	FALSE	FALSE	0.0844255	FALSE	FALSE	0.106711	FALSE	FALSE
P13796_S5	___MARGSVSDEEMM	0.799892		FALSE	FALSE		FALSE	FALSE	0.838788	TRUE	TRUE	0.253953	FALSE	TRUE	0.271557	FALSE	FALSE	0.256527	FALSE	FALSE
P19419_S324	RDLELPLSPSLLGGP	0.528155		FALSE	FALSE		FALSE	FALSE	0.133546	FALSE	FALSE	0.250958	FALSE	FALSE	0.259608	FALSE	FALSE	0.143558	FALSE	FALSE
Q08752_S198	GIFPKDGSGDSHPDF	0.519957		FALSE	FALSE	0.15566	FALSE	FALSE		FALSE	FALSE	0.345168	FALSE	FALSE	0.202755	FALSE	FALSE	0.185321	FALSE	FALSE
Q92925_T217	DSAGTAGTPGGTPAG	0.53729		FALSE	FALSE		FALSE	FALSE		FALSE	FALSE	0.561863	FALSE	FALSE	0.720757	FALSE	FALSE	0.0887248	FALSE	FALSE
Q9C0C9_S836	VEQLLTGSPTSPTVE	0.548627		FALSE	FALSE	0.555388	FALSE	FALSE	0.178778	FALSE	FALSE	0.161492	FALSE	FALSE	0.596825	FALSE	FALSE	0.0804466	FALSE	FALSE
Q9NYL2_S593	TSLQRSQSNPILGSP	0.861332		FALSE	FALSE		FALSE	FALSE	0.768152	FALSE	FALSE	0.420743	FALSE	FALSE	0.070538	FALSE	FALSE	0.201735	FALSE	FALSE
O95232_S431	KSEGDTQSN______	0.53778		FALSE	FALSE		FALSE	FALSE		FALSE	FALSE	0.325129	FALSE	FALSE	0.182524	FALSE	FALSE	0.189617	FALSE	FALSE
Q12802_S2563	RALTRSLSRPSSLIE	0.839583		FALSE	FALSE	0.754944	FALSE	FALSE	0.824021	FALSE	FALSE	0.612742	FALSE	FALSE	0.189415	FALSE	FALSE	0.181497	FALSE	FALSE
P42684_S620	GAQASSGSPALPRKQ	0.50401		FALSE	FALSE	0.409013	FALSE	FALSE	0.756683	FALSE	FALSE	0.61782	FALSE	FALSE	0.0502776	FALSE	FALSE	0.658455	FALSE	FALSE
P23528_T25	MKVRKSSTPEEVKKR	0.776741		FALSE	FALSE		FALSE	FALSE	0.708159	FALSE	FALSE	0.759796	FALSE	FALSE	0.149991	FALSE	FALSE	0.215638	FALSE	FALSE
Q15139_S205	GVRRRRLSNVSLTGV	0.735595		FALSE	FALSE		FALSE	FALSE		FALSE	FALSE	0.154091	FALSE	FALSE	0.182056	FALSE	FALSE	0.801953	FALSE	FALSE
Q08AD1_S1019	LPRLRRFSPSQVPIQ	0.715063		FALSE	FALSE	0.131113	FALSE	FALSE	0.725595	FALSE	FALSE	0.163976	FALSE	FALSE	0.214794	FALSE	FALSE	0.0816753	FALSE	FALSE
O60861_S163	SQNLGSSSPSKKQSK	0.67653		FALSE	FALSE		FALSE	FALSE		FALSE	FALSE		FALSE	FALSE		FALSE	FALSE		FALSE	FALSE
P52594_T177	TLHLNKGTPSQSPVV	0.559138		FALSE	FALSE	0.259396	FALSE	FALSE	0.759972	FALSE	FALSE	0.165569	FALSE	FALSE	0.145897	FALSE	FALSE	0.129607	FALSE	FALSE
O95639_S202	PPLQRSSSLIQLTSQ	0.52382		FALSE	FALSE	0.469287	FALSE	FALSE	0.335223	FALSE	FALSE	0.0779197	FALSE	FALSE	0.205577	FALSE	FALSE	0.182375	FALSE	FALSE
Q02078_S255	GKVMPTKSPPPPGGG	0.74472		FALSE	FALSE		FALSE	FALSE	0.681741	FALSE	FALSE	0.164927	FALSE	FALSE	0.0603757	FALSE	FALSE	0.0797156	FALSE	FALSE
Q9BZQ8_S602	ASPARRASAILPGVL	0.575672		FALSE	FALSE	0.226053	FALSE	FALSE	0.705004	FALSE	FALSE	0.805747	FALSE	FALSE		FALSE	FALSE	0.207808	FALSE	FALSE
Q7Z5R6_S526	PPPVRRSSDTSGSPA	0.592247		FALSE	FALSE		FALSE	FALSE	0.354038	FALSE	FALSE	0.37652	FALSE	FALSE	0.0897288	FALSE	FALSE	0.110649	FALSE	FALSE
Q96RU3_S359	AVPNGPQSPKQQKEP	0.524961		FALSE	FALSE		FALSE	FALSE		FALSE	FALSE	0.114082	FALSE	FALSE	0.078634	FALSE	FALSE	0.0848731	FALSE	FALSE
P50548_S21	WAYKPESSPGSRQIQ	0.653061		FALSE	FALSE	0.246357	FALSE	FALSE	0.185502	FALSE	FALSE	0.388368	FALSE	FALSE	0.146734	FALSE	FALSE	0.120213	FALSE	FALSE
P52272_S432	HGMDRVGSEIERMGL	0.568418		FALSE	FALSE		FALSE	FALSE	0.327955	FALSE	FALSE		FALSE	FALSE	0.169165	FALSE	FALSE	0.587862	FALSE	FALSE
Q00537_S137	NRIHRRISMEDLNKR	0.742778		FALSE	FALSE	0.279986	FALSE	FALSE	0.117166	FALSE	FALSE	0.21364	FALSE	FALSE	0.0875967	FALSE	FALSE	0.30918	FALSE	FALSE
Q8N3F8_S640	NPFNRKPSPAASPAT	0.519582		FALSE	FALSE	0.219218	FALSE	FALSE	0.383349	FALSE	FALSE	0.457903	FALSE	FALSE	0.175751	FALSE	FALSE	0.0702767	FALSE	FALSE
Q8IWB9_S295	EDTKRRLSEVIYEPF	0.520738		FALSE	FALSE		FALSE	FALSE	0.295672	FALSE	FALSE	0.323427	FALSE	FALSE	0.406649	FALSE	FALSE	0.236264	FALSE	FALSE
Q92835_S971	PPGQPPISPKKFLPS	0.639375		FALSE	FALSE		FALSE	FALSE	0.15076	FALSE	FALSE	0.130251	FALSE	FALSE		FALSE	FALSE		FALSE	FALSE
Q14155_S257	PKSGTLKSPPKGFDT	0.644556		FALSE	FALSE		FALSE	FALSE	0.80096	FALSE	FALSE	0.634555	FALSE	FALSE	0.0834791	FALSE	FALSE	0.139326	FALSE	FALSE
Q9Y520_S926	PSRKRSVSHGSNHTQ	0.62163		FALSE	FALSE		FALSE	FALSE		FALSE	FALSE	0.528141	FALSE	FALSE	0.269854	FALSE	FALSE	0.720233	FALSE	FALSE
Q96S94_S338	PAPKLVESPKEGKGS	0.58738		FALSE	FALSE		FALSE	FALSE	0.746845	FALSE	FALSE	0.141626	FALSE	FALSE	0.0550171	FALSE	FALSE	0.124363	FALSE	FALSE
P41162_S159	FPPLDTHSPTNDVQP	0.515219		FALSE	FALSE	0.161338	FALSE	FALSE	0.283614	FALSE	FALSE	0.407457	FALSE	FALSE	0.1708	FALSE	FALSE	0.196994	FALSE	FALSE
P31751_T451	TAQSITITPPDRYDS	0.81041		FALSE	FALSE		FALSE	FALSE	0.0956174	FALSE	FALSE	0.213114	FALSE	FALSE	0.0712455	FALSE	FALSE	0.096521	FALSE	FALSE
Q96Q15_T3573	NLATSADTPPSTVPG	0.510155		FALSE	FALSE	0.156807	FALSE	FALSE	0.12162	FALSE	FALSE	0.18695	FALSE	FALSE	0.862975	TRUE	FALSE	0.114114	FALSE	FALSE
Q14739_S86	RSRSRSRSPGRPPKS	0.663493		FALSE	FALSE		FALSE	FALSE	0.306899	FALSE	FALSE	0.201214	FALSE	FALSE	0.0865903	FALSE	FALSE	0.366063	FALSE	FALSE
Q13501_S332	QMESDNCSGGDDDWT	0.519562		FALSE	FALSE	0.464654	FALSE	FALSE	0.305382	FALSE	FALSE	0.582322	FALSE	FALSE	0.166014	FALSE	FALSE	0.960115	TRUE	FALSE
Q9BZX2_S254	PSRKRQASESSSRPH	0.544768		FALSE	FALSE		FALSE	FALSE	0.239137	FALSE	FALSE	0.0930115	FALSE	FALSE	0.111488	FALSE	FALSE	0.832096	FALSE	FALSE
P30622_S348	SRYARKISGTTALQE	0.539706		FALSE	FALSE	0.0997119	FALSE	FALSE	0.796047	FALSE	FALSE	0.741636	FALSE	FALSE	0.101378	FALSE	FALSE	0.119947	FALSE	FALSE
Q92844_S129	TSARSLGSPLLHERG	0.653824		FALSE	FALSE	0.520058	FALSE	FALSE	0.236399	FALSE	FALSE	0.173813	FALSE	FALSE	0.0805891	FALSE	FALSE	0.173591	FALSE	FALSE
Q86TB9_T194	VRAVPIGTPPKQMAV	0.602587		FALSE	FALSE	0.14773	FALSE	FALSE	0.237299	FALSE	FALSE	0.166629	FALSE	FALSE	0.0609361	FALSE	FALSE	0.262371	FALSE	FALSE
Q9HB20_S244	QRRRRTYSDTDSCSD	0.798984		FALSE	FALSE		FALSE	FALSE		FALSE	FALSE	0.161941	FALSE	FALSE	0.179201	FALSE	FALSE	0.235992	FALSE	FALSE
Q92503_T234	APEPVVGTPDDKLDA	0.514757		FALSE	FALSE	0.452614	FALSE	FALSE		FALSE	FALSE	0.357444	FALSE	FALSE	0.0817834	FALSE	FALSE	0.280124	FALSE	FALSE
Q15366_S272	FSGIESSSPEVKGYW	0.522823		FALSE	FALSE	0.219283	FALSE	FALSE	0.225547	FALSE	FALSE	0.341748	FALSE	FALSE	0.103136	FALSE	FALSE	0.433008	FALSE	FALSE
O75113_T242	EARNKAGTPVSELTK	0.595713		FALSE	FALSE	0.130408	FALSE	FALSE	0.153676	FALSE	FALSE	0.109266	FALSE	FALSE	0.23852	FALSE	FALSE	0.08466	FALSE	FALSE
P26641_T46	HFGQTNRTPEFLRKF	0.566114		FALSE	FALSE	0.13827	FALSE	FALSE	0.142564	FALSE	FALSE	0.287423	FALSE	FALSE	0.0911828	FALSE	FALSE	0.177711	FALSE	FALSE
O95067_S92	KLAPKGPSPTPEDVS	0.593859		FALSE	FALSE	0.135827	FALSE	FALSE	0.750185	FALSE	FALSE	0.116132	FALSE	FALSE	0.0699004	FALSE	FALSE	0.125852	FALSE	FALSE
Q6P6C2_S384	DCSEAAGSPARKVKM	0.688664		FALSE	FALSE		FALSE	FALSE	0.170496	FALSE	FALSE	0.116442	FALSE	FALSE	0.181419	FALSE	FALSE	0.0558044	FALSE	FALSE
Q8N488_S99	PEKDKEISPSVTKKN	0.563437		FALSE	FALSE	0.116265	FALSE	FALSE	0.142524	FALSE	FALSE	0.0516108	FALSE	FALSE	0.0332937	FALSE	FALSE	0.0614929	FALSE	FALSE
Q8WYL5_S515	PCCFRRLSDPLLPSP	0.552895		FALSE	FALSE		FALSE	FALSE		FALSE	FALSE	0.683063	FALSE	FALSE	0.412235	FALSE	FALSE	0.473312	FALSE	FALSE
O94874_S458	KGRKDDDSDDESQSS	0.586791		FALSE	FALSE	0.433779	FALSE	FALSE	0.232961	FALSE	FALSE	0.200981	FALSE	FALSE	0.779122	FALSE	FALSE	0.93974	TRUE	FALSE
Q92609_S539	SSKNISSSPSVESLP	0.68343		FALSE	FALSE	0.21005	FALSE	FALSE	0.312012	FALSE	FALSE	0.182335	FALSE	FALSE	0.322822	FALSE	FALSE	0.912327	TRUE	FALSE
Q96EY5_S170	SRDMQGLSLDAASQP	0.553306		FALSE	FALSE	0.537508	FALSE	FALSE	0.184383	FALSE	FALSE	0.500902	FALSE	FALSE	0.136265	FALSE	FALSE	0.940591	TRUE	FALSE
P35611_S436	TCSPLRHSFQKQQRE	0.562241		FALSE	FALSE	0.287376	FALSE	FALSE	0.821221	FALSE	FALSE	0.472577	FALSE	FALSE	0.119401	FALSE	FALSE	0.485768	FALSE	FALSE
Q14814_S98	KGFNGCDSPEPDGED	0.594063		FALSE	FALSE	0.133081	FALSE	FALSE		FALSE	FALSE	0.120679	FALSE	FALSE	0.211586	FALSE	FALSE	0.213911	FALSE	FALSE
Q16666_S106	KKEVDATSPAPSTSS	0.577876		FALSE	FALSE	0.367997	FALSE	FALSE	0.156702	FALSE	FALSE	0.113682	FALSE	FALSE	0.0873439	FALSE	FALSE	0.724304	FALSE	FALSE
Q8WUA7_S167	APLQRSQSLPHSATV	0.862638		FALSE	FALSE	0.414889	FALSE	FALSE	0.344149	FALSE	FALSE	0.414017	FALSE	FALSE	0.0915682	FALSE	FALSE	0.307589	FALSE	FALSE
Q92997_S125	HPHAGGGSQENLDND	0.602161		FALSE	FALSE	0.518818	FALSE	FALSE	0.149129	FALSE	FALSE	0.147504	FALSE	FALSE	0.300267	FALSE	FALSE	0.153348	FALSE	FALSE
O43314_S1006	TGRRRRRSGEQITSS	0.592331		FALSE	FALSE	0.2305	FALSE	FALSE	0.218696	FALSE	FALSE	0.135013	FALSE	FALSE	0.314993	FALSE	TRUE	0.17365	FALSE	FALSE
Q96JY6_S134	SLSPRAGSPFSPPPS	0.605631		FALSE	FALSE		FALSE	FALSE	0.785465	FALSE	FALSE	0.139015	FALSE	FALSE	0.156775	FALSE	FALSE	0.0513214	FALSE	FALSE
Q9UK58_S342	SPASKPSSPREVKAE	0.666578		FALSE	FALSE	0.145348	FALSE	FALSE		FALSE	FALSE	0.356541	FALSE	FALSE	0.150782	FALSE	FALSE	0.125472	FALSE	FALSE
O00139_S140	NGSVSDISPVQAAKK	0.509002		FALSE	FALSE		FALSE	FALSE		FALSE	FALSE	0.139975	FALSE	FALSE	0.060402	FALSE	FALSE	0.0672982	FALSE	FALSE
Q9NQS7_S306	DSQSVRHSPIAPSSP	0.614782		FALSE	FALSE		FALSE	FALSE	0.755472	FALSE	FALSE	0.248806	FALSE	FALSE	0.615555	FALSE	FALSE	0.157275	FALSE	FALSE
Q9Y3X0_S386	PETPQPTSPETSPKE	0.608517		FALSE	FALSE		FALSE	FALSE	0.492899	FALSE	FALSE	0.170965	FALSE	FALSE	0.0669264	FALSE	FALSE	0.102028	FALSE	FALSE
Q8IXJ6_S368	PNPSTSASPKKSPPP	0.554187		FALSE	FALSE		FALSE	FALSE	0.132155	FALSE	FALSE	0.114002	FALSE	TRUE	0.0481623	FALSE	FALSE	0.697079	FALSE	FALSE
Q9UK58_S374	DRQQASKSPYNGVRK	0.660533		FALSE	FALSE	0.173898	FALSE	FALSE	0.663664	FALSE	FALSE	0.0560488	FALSE	FALSE	0.0875012	FALSE	FALSE	0.0556089	FALSE	FALSE
Q9BXP5_S4	____MGDSDDEYDRR	0.625907		FALSE	FALSE	0.23319	FALSE	FALSE		FALSE	FALSE	0.30548	FALSE	FALSE	0.253469	FALSE	FALSE	0.470294	FALSE	FALSE
Q68EM7_S625	PHNAAGPSPHTLRRA	0.523874		FALSE	FALSE	0.408441	FALSE	FALSE	0.689634	FALSE	FALSE	0.302519	FALSE	FALSE	0.0904252	FALSE	FALSE	0.346782	FALSE	FALSE
Q7L8J4_S343	LSLRTVASDLQKCDS	0.533495		FALSE	FALSE	0.434468	FALSE	FALSE	0.198307	FALSE	FALSE	0.584094	FALSE	FALSE	0.0716913	FALSE	FALSE	0.122603	FALSE	FALSE
Q9BUI4_S204	GKGKRRRSSDEDAAG	0.746284		FALSE	FALSE		FALSE	FALSE	0.285753	FALSE	FALSE	0.404727	FALSE	FALSE	0.140221	FALSE	FALSE	0.202371	FALSE	FALSE
Q92841_S64	PEPQALPSPAIRAPL	0.571182		FALSE	FALSE		FALSE	FALSE	0.255893	FALSE	FALSE	0.1944	FALSE	FALSE	0.141189	FALSE	FALSE	0.123886	FALSE	FALSE
Q16584_S705	FSLKTPDSPPTPAPL	0.615541		FALSE	FALSE		FALSE	FALSE		FALSE	FALSE	0.124044	FALSE	FALSE	0.141192	FALSE	FALSE	0.331503	FALSE	FALSE
Q9UQE7_S1083	ESERGSGSQSSVPSV	0.573233		FALSE	FALSE		FALSE	FALSE	0.748225	FALSE	FALSE	0.13692	FALSE	FALSE	0.996471	TRUE	TRUE	0.269328	FALSE	FALSE
Q9C0B5_S529	GPTHREPSPVRYDNL	0.637804		FALSE	FALSE	0.330643	FALSE	FALSE	0.248678	FALSE	FALSE	0.227283	FALSE	FALSE	0.0809028	FALSE	FALSE	0.147873	FALSE	FALSE
Q05D32_S104	ISRVRRKSQVNGEAG	0.727275		FALSE	FALSE	0.708464	FALSE	FALSE	0.336815	FALSE	FALSE	0.185934	FALSE	FALSE	0.305157	FALSE	FALSE	0.184293	FALSE	FALSE
Q7Z2E3_S132	THRKRKRSGNSDSIE	0.533821		FALSE	FALSE	0.200145	FALSE	FALSE	0.304967	FALSE	FALSE	0.140064	FALSE	FALSE	0.847536	TRUE	FALSE	0.219718	FALSE	FALSE
O95835_S613	EKKQITTSPITVRKN	0.645714		FALSE	FALSE	0.435588	FALSE	FALSE	0.488438	FALSE	FALSE	0.0857933	FALSE	FALSE	0.0365546	FALSE	FALSE	0.0543777	FALSE	FALSE
Q15365_S264	FAGIDSSSPEVKGYW	0.54929		FALSE	FALSE	0.345514	FALSE	FALSE	0.166809	FALSE	FALSE	0.172805	FALSE	FALSE	0.102054	FALSE	FALSE	0.094924	FALSE	FALSE
Q6PKG0_S1056	EGRKRCPSQSSSRPA	0.696105		FALSE	FALSE		FALSE	FALSE	0.31799	FALSE	FALSE	0.195031	FALSE	FALSE	0.245996	FALSE	FALSE	0.841763	FALSE	FALSE
Q96RR4_S495	KTMIRKRSFGNPFEG	0.720237		FALSE	FALSE	0.352231	FALSE	FALSE	0.238189	FALSE	FALSE	0.168999	FALSE	FALSE	0.0961066	FALSE	FALSE	0.859144	FALSE	FALSE
Q01130_S206	ESKSRSRSKSPPKSP	0.623475		FALSE	FALSE	0.198282	FALSE	FALSE		FALSE	FALSE	0.20653	FALSE	FALSE	0.083472	FALSE	FALSE	0.167942	FALSE	FALSE
O43719_S387	RGLRRSDSVSASERA	0.608243		FALSE	FALSE	0.384528	FALSE	FALSE	0.323735	FALSE	FALSE	0.205063	FALSE	FALSE	0.111205	FALSE	FALSE	0.158652	FALSE	FALSE
P17096_S9	SESSSKSSQPLASKQ	0.801785		FALSE	FALSE		FALSE	FALSE	0.361448	FALSE	FALSE	0.259175	FALSE	FALSE	0.981518	TRUE	FALSE	0.310509	FALSE	FALSE
Q8N5G2_S332	ASGVVNSSPRSHSAT	0.542789		FALSE	FALSE	0.558629	FALSE	FALSE	0.259554	FALSE	FALSE	0.248556	FALSE	FALSE	0.551434	FALSE	FALSE	0.340409	FALSE	FALSE
Q03252_S419	VTVSRATSSSSGSLS	0.526698		FALSE	FALSE		FALSE	FALSE	0.735087	FALSE	FALSE	0.187	FALSE	FALSE	0.174366	FALSE	FALSE	0.154594	FALSE	FALSE
P46527_S10	NVRVSNGSPSLERMD	0.811871		FALSE	FALSE	0.428311	FALSE	FALSE	0.495153	FALSE	TRUE	0.583842	FALSE	TRUE	0.112775	FALSE	FALSE	0.205246	FALSE	FALSE
P13639_T59	GETRFTDTRKDEQER	0.551577		FALSE	FALSE		FALSE	FALSE		FALSE	FALSE	0.787142	FALSE	FALSE	0.157076	FALSE	FALSE	0.632691	FALSE	FALSE
P14317_S275	RKAVTKRSPEAPQPV	0.569566		FALSE	FALSE		FALSE	FALSE	0.683468	FALSE	FALSE	0.133359	FALSE	FALSE		FALSE	FALSE	0.0959013	FALSE	FALSE
P08670_S412	EGEESRISLPLPNFS	0.799094		FALSE	FALSE		FALSE	FALSE	0.809556	FALSE	FALSE		FALSE	FALSE	0.896583	TRUE	FALSE	0.23536	FALSE	FALSE
Q96B01_S120	VTTNVQNSQDKSIEK	0.568967		FALSE	FALSE	0.348569	FALSE	FALSE	0.222577	FALSE	FALSE	0.129698	FALSE	FALSE	0.97624	TRUE	FALSE	0.0859784	FALSE	FALSE
Q99442_S341	GSGGERHSDTDSDRR	0.617879		FALSE	FALSE	0.216333	FALSE	FALSE	0.170801	FALSE	FALSE	0.172562	FALSE	FALSE	0.218089	FALSE	FALSE	0.409166	FALSE	FALSE
O14974_T696	ARQSRRSTQGVTLTD	0.963443		FALSE	FALSE	0.503458	FALSE	TRUE	0.925772	TRUE	TRUE	0.857153	FALSE	TRUE	0.122636	FALSE	FALSE	0.55348	FALSE	FALSE
Q96AE4_S630	AAYYAQTSPQGMPQH	0.540504		FALSE	FALSE		FALSE	FALSE	0.172032	FALSE	FALSE	0.111666	FALSE	FALSE	0.12693	FALSE	FALSE	0.0875665	FALSE	FALSE
Q99733_S121	VEPTDAESEWHSENE	0.504309		FALSE	FALSE	0.267276	FALSE	FALSE		FALSE	FALSE	0.235105	FALSE	FALSE		FALSE	FALSE	0.898357	TRUE	FALSE
O14950_T19	KKRPQRATSNVFAMF	0.960216		FALSE	FALSE	0.76976	FALSE	FALSE	0.940087	TRUE	TRUE	0.975019	TRUE	FALSE	0.0768914	FALSE	FALSE	0.294212	FALSE	FALSE
Q9H0F6_S165	PEADLPRSPGNLTER	0.814343		FALSE	FALSE	0.410624	FALSE	FALSE	0.137976	FALSE	FALSE	0.124618	FALSE	FALSE	0.0695147	FALSE	FALSE	0.174274	FALSE	FALSE
Q8N8S7_T489	SKASSTSTPEPTRKP	0.644906		FALSE	FALSE		FALSE	FALSE		FALSE	FALSE	0.175495	FALSE	FALSE	0.515837	FALSE	FALSE	0.293879	FALSE	FALSE
Q8NHG8_S82	PAAPRSRSLGGAVGS	0.58332		FALSE	FALSE	0.259188	FALSE	FALSE	0.230178	FALSE	FALSE	0.113371	FALSE	FALSE	0.0517344	FALSE	FALSE	0.129426	FALSE	FALSE
Q15172_S41	RQKRSQGSSQFRSQG	0.515823		FALSE	FALSE	0.634862	FALSE	FALSE		FALSE	FALSE	0.178185	FALSE	FALSE	0.0725427	FALSE	FALSE	0.192818	FALSE	FALSE
Q02952_S514	ERMKVQGSPLKKLFT	0.527372		FALSE	FALSE		FALSE	FALSE		FALSE	FALSE	0.862495	TRUE	FALSE	0.0805057	FALSE	FALSE	0.148332	FALSE	FALSE
Q8WVR3_S517	ASLGRSQSFSHQQPS	0.737892		FALSE	FALSE	0.872973	TRUE	FALSE	0.633705	FALSE	FALSE	0.165107	FALSE	FALSE	0.0869049	FALSE	FALSE	0.282977	FALSE	FALSE
Q13595_S236	GGGRRRDSYYDRGYD	0.618815		FALSE	FALSE		FALSE	FALSE	0.648363	FALSE	FALSE	0.678513	FALSE	FALSE	0.318055	FALSE	FALSE	0.383729	FALSE	FALSE
Q9ULP9_S480	SDPADRLSPFLAARH	0.593198		FALSE	FALSE	0.49969	FALSE	FALSE	0.182969	FALSE	FALSE	0.228254	FALSE	FALSE	0.0217245	FALSE	FALSE	0.225111	FALSE	FALSE
Q8IZ21_S464	STLGRTRSLPITIEM	0.539017		FALSE	FALSE	0.488304	FALSE	FALSE	0.917003	TRUE	FALSE	0.560273	FALSE	FALSE	0.223463	FALSE	FALSE	0.151562	FALSE	FALSE
Q96CX2_S187	ELASRSPSGGAAGPL	0.554546		FALSE	FALSE		FALSE	FALSE	0.131821	FALSE	FALSE	0.265791	FALSE	FALSE	0.418005	FALSE	FALSE	0.114986	FALSE	FALSE
O60684_S6	__METMASPGKDNYR	0.740938		FALSE	FALSE	0.130206	FALSE	FALSE	0.144101	FALSE	FALSE	0.100518	FALSE	FALSE	0.0982287	FALSE	FALSE	0.0375017	FALSE	FALSE
P16401_T138	AKKPAGATPKKAKKA	0.631379		FALSE	FALSE		FALSE	FALSE		FALSE	FALSE	0.671376	FALSE	FALSE	0.0635551	FALSE	FALSE	0.540759	FALSE	FALSE
Q15555_S200	KKSHHANSPTAGAAK	0.5529		FALSE	FALSE	0.552592	FALSE	FALSE	0.79428	FALSE	FALSE	0.389508	FALSE	FALSE	0.194997	FALSE	FALSE	0.142756	FALSE	FALSE
Q96PU5_S448	IRRPRSLSSPTVTLS	0.699853		FALSE	FALSE	0.346922	FALSE	TRUE	0.35877	FALSE	FALSE	0.153282	FALSE	FALSE	0.121042	FALSE	FALSE	0.136293	FALSE	FALSE
Q96ST3_S860	KHNGVGGSPPKSKLL	0.507213		FALSE	FALSE	0.215897	FALSE	FALSE	0.132748	FALSE	FALSE	0.103421	FALSE	FALSE	0.124515	FALSE	FALSE	0.0444804	FALSE	FALSE
Q9UI08_S354	AKSPEAKSPLQSQPH	0.738195		FALSE	FALSE		FALSE	FALSE	0.653959	FALSE	FALSE	0.235213	FALSE	FALSE		FALSE	FALSE	0.201921	FALSE	FALSE
Q15750_S7	_MAAQRRSLLQSEQQ	0.707282		FALSE	FALSE		FALSE	FALSE	0.331662	FALSE	FALSE	0.600818	FALSE	FALSE	0.112248	FALSE	FALSE	0.620992	FALSE	FALSE
Q96B23_S145	RKSRRSRSESETSTM	0.536864		FALSE	FALSE	0.328906	FALSE	FALSE	0.388089	FALSE	FALSE	0.0940429	FALSE	FALSE	0.0466416	FALSE	FALSE	0.140187	FALSE	FALSE
Q86UU1_S578	VTRERKNSITEISDN	0.527324		FALSE	FALSE	0.330636	FALSE	FALSE	0.85604	TRUE	FALSE	0.203326	FALSE	FALSE	0.181891	FALSE	FALSE	0.148191	FALSE	FALSE
Q14677_T308	DQNASTHTPQSSVKT	0.501334		FALSE	FALSE	0.192283	FALSE	FALSE	0.228499	FALSE	FALSE	0.137701	FALSE	FALSE	0.0738476	FALSE	FALSE	0.115504	FALSE	FALSE
Q09161_S7	_MSRRRHSDENDGGQ	0.581464		FALSE	FALSE		FALSE	FALSE	0.275081	FALSE	FALSE	0.17877	FALSE	FALSE	0.21844	FALSE	FALSE	0.13655	FALSE	FALSE
Q9UEY8_S677	EVLSPEGSPSKSPSK	0.655216		FALSE	FALSE	0.169357	FALSE	FALSE	0.579308	FALSE	FALSE	0.205042	FALSE	FALSE	0.0503428	FALSE	FALSE	0.102049	FALSE	FALSE
Q8N1F7_S52	SRTLTRTSQETADVK	0.600526		FALSE	FALSE	0.507531	FALSE	FALSE	0.23052	FALSE	FALSE	0.0497277	FALSE	FALSE	0.185688	FALSE	FALSE	0.148387	FALSE	FALSE
O43719_S453	ENNAKESSPEKEAEE	0.519298		FALSE	FALSE	0.0798939	FALSE	FALSE	0.237824	FALSE	FALSE	0.514727	FALSE	FALSE	0.187265	FALSE	FALSE	0.452902	FALSE	FALSE
Q92882_S213	DYLDDEDSD______	0.700144		FALSE	FALSE		FALSE	FALSE	0.102761	FALSE	FALSE	0.127704	FALSE	FALSE	0.336172	FALSE	FALSE	0.180127	FALSE	FALSE
Q15223_S422	NLQYPDDSDDEKKAG	0.633572		FALSE	FALSE	0.146986	FALSE	FALSE	0.183988	FALSE	FALSE	0.5934	FALSE	FALSE	0.105382	FALSE	FALSE	0.183134	FALSE	FALSE
P49790_S192	SGFSSRASDKDITVS	0.526032		FALSE	FALSE	0.204702	FALSE	FALSE	0.440122	FALSE	FALSE	0.192225	FALSE	FALSE	0.395762	FALSE	FALSE	0.186975	FALSE	FALSE
Q16512_S916	TGEAPTLSPPRDARP	0.868134		FALSE	FALSE	0.193066	FALSE	FALSE	0.0768515	FALSE	FALSE	0.0564187	FALSE	FALSE	0.12388	FALSE	FALSE	0.0358457	FALSE	FALSE
P51610_S2019	PANKRPMSSPEMKSA	0.587026		FALSE	FALSE		FALSE	FALSE	0.409973	FALSE	FALSE	0.0891725	FALSE	FALSE	0.141689	FALSE	FALSE	0.179859	FALSE	FALSE
Q9ULJ3_S345	SLLRRSLSMDSQVPV	0.657623		FALSE	FALSE	0.222001	FALSE	FALSE	0.22746	FALSE	FALSE	0.0748127	FALSE	FALSE	0.289559	FALSE	FALSE	0.118272	FALSE	FALSE
Q9Y6I3_S454	SLAEAVGSPPPAATP	0.534982		FALSE	FALSE	0.445404	FALSE	FALSE	0.24019	FALSE	FALSE	0.262326	FALSE	FALSE	0.240232	FALSE	FALSE	0.0997795	FALSE	FALSE
O75475_S177	ASVNLKVSPKRGRPA	0.583378		FALSE	FALSE		FALSE	FALSE	0.213828	FALSE	FALSE	0.0880547	FALSE	FALSE	0.0298659	FALSE	FALSE	0.112616	FALSE	FALSE
O75122_S327	SDRSSSSSQESLNRP	0.601216		FALSE	FALSE	0.330224	FALSE	FALSE	0.491754	FALSE	FALSE	0.314277	FALSE	FALSE	0.311349	FALSE	FALSE	0.0642133	FALSE	FALSE
O96013_S291	PGPPGPRSPQREPQR	0.510327		FALSE	FALSE	0.384095	FALSE	TRUE	0.647191	FALSE	FALSE	0.955539	TRUE	FALSE	0.11142	FALSE	FALSE	0.143523	FALSE	FALSE
Q8NHG8_S19	NGRTRAYSGSDLPSS	0.915976		FALSE	FALSE		FALSE	FALSE	0.117926	FALSE	FALSE	0.149559	FALSE	FALSE	0.16947	FALSE	FALSE	0.190025	FALSE	FALSE
Q32MZ4_S116	ASLGGTSSRRGSGDT	0.515558		FALSE	FALSE		FALSE	FALSE	0.32691	FALSE	FALSE	0.191506	FALSE	FALSE	0.0790014	FALSE	FALSE	0.237446	FALSE	FALSE
O43294_S137	SEDKKRPSLPSSPSP	0.640525		FALSE	FALSE	0.455455	FALSE	FALSE	0.872179	TRUE	FALSE	0.702943	FALSE	FALSE	0.323138	FALSE	FALSE	0.135231	FALSE	FALSE
Q96J92_S331	LATLKRASFAKSVIG	0.897634		FALSE	FALSE	0.411225	FALSE	FALSE		FALSE	FALSE	0.164816	FALSE	FALSE	0.100679	FALSE	FALSE	0.393792	FALSE	FALSE
Q14694_S211	VTPRTCNSPQNSTDS	0.505095		FALSE	FALSE		FALSE	FALSE	0.151739	FALSE	FALSE	0.0866815	FALSE	FALSE	0.701869	FALSE	FALSE	0.770249	FALSE	FALSE
Q96II8_S419	RRISHEGSPVKPVAI	0.618054		FALSE	FALSE	0.238959	FALSE	FALSE	0.716434	FALSE	FALSE	0.0350261	FALSE	FALSE	0.147955	FALSE	FALSE	0.0627788	FALSE	FALSE
P35612_S713	KKKFRTPSFLKKSKK	0.697756		FALSE	FALSE	0.417137	FALSE	FALSE	0.99252	TRUE	TRUE		FALSE	FALSE	0.0592033	FALSE	FALSE		FALSE	FALSE
O43896_S1092	PRMRRQRSAPDLKES	0.514183		FALSE	FALSE	0.180627	FALSE	FALSE	0.680365	FALSE	FALSE	0.295229	FALSE	FALSE	0.142123	FALSE	FALSE	0.121267	FALSE	FALSE
Q9Y232_S88	VRWKGYDSEDDTWEP	0.529573		FALSE	FALSE	0.0831049	FALSE	FALSE	0.0940109	FALSE	FALSE	0.116453	FALSE	FALSE	0.270067	FALSE	FALSE	0.21253	FALSE	FALSE
Q96JM3_S319	WKPGPPGSPRPWKSN	0.582964		FALSE	FALSE		FALSE	FALSE		FALSE	FALSE	0.126202	FALSE	FALSE	0.165306	FALSE	FALSE	0.0613487	FALSE	FALSE
Q15003_T49	APLNIPGTPVLEDFP	0.595372		FALSE	FALSE		FALSE	FALSE		FALSE	FALSE	0.129601	FALSE	FALSE	0.0837772	FALSE	FALSE	0.0898976	FALSE	FALSE
Q14814_S444	SIKSEPVSPSRERSP	0.993716		FALSE	FALSE		FALSE	FALSE	0.143341	FALSE	FALSE	0.170651	FALSE	FALSE	0.0561196	FALSE	FALSE	0.100783	FALSE	FALSE
Q13153_T230	SPTENNTTPPDALTR	0.70897		FALSE	FALSE	0.664891	FALSE	FALSE	0.772721	FALSE	FALSE	0.107669	FALSE	FALSE	0.227738	FALSE	FALSE	0.122627	FALSE	FALSE
Q9UPT5_S250	SSSGVPYSPAIPNKR	0.593851		FALSE	FALSE	0.171218	FALSE	FALSE	0.216999	FALSE	TRUE	0.273777	FALSE	FALSE	0.121115	FALSE	FALSE	0.851106	FALSE	FALSE
Q9C073_S213	LSPCLHRSLEGLNQE	0.565738		FALSE	FALSE	0.265511	FALSE	FALSE	0.220544	FALSE	FALSE	0.114264	FALSE	FALSE	0.128917	FALSE	FALSE	0.169224	FALSE	FALSE
O15143_S310	QNLDKKASSEGGTAA	0.740105		FALSE	FALSE	0.175251	FALSE	FALSE	0.752006	FALSE	FALSE	0.913704	TRUE	FALSE	0.100513	FALSE	FALSE	0.282524	FALSE	FALSE
Q9UHB7_S836	GSRKRTISQSSSLKS	0.535662		FALSE	FALSE	0.314689	FALSE	FALSE	0.234905	FALSE	FALSE	0.313332	FALSE	FALSE	0.116237	FALSE	FALSE	0.421159	FALSE	FALSE
Q9UI08_S246	EDASGGSSPSGTSKS	0.726001		FALSE	FALSE		FALSE	FALSE	0.750567	FALSE	FALSE	0.381408	FALSE	FALSE		FALSE	FALSE	0.177682	FALSE	FALSE
Q9Y3L3_S586	QVSGSRSSPPAPPLP	0.529864		FALSE	FALSE		FALSE	FALSE		FALSE	FALSE	0.113731	FALSE	FALSE		FALSE	FALSE	0.0893716	FALSE	FALSE
Q8N6T3_S343	EPTKTRKSPSSDSWT	0.58853		FALSE	FALSE		FALSE	FALSE	0.240931	FALSE	FALSE	0.23113	FALSE	FALSE	0.0778584	FALSE	FALSE	0.144827	FALSE	FALSE
Q9Y2X7_S361	RQQGKSLSSPTDNLE	0.509074		FALSE	FALSE		FALSE	FALSE		FALSE	FALSE		FALSE	FALSE	0.166056	FALSE	FALSE	0.221098	FALSE	FALSE
Q9Y618_S152	LEPVSPPSPPHTDPE	0.563557		FALSE	FALSE	0.475132	FALSE	FALSE	0.0929356	FALSE	FALSE	0.046585	FALSE	FALSE	0.146976	FALSE	FALSE	0.0440587	FALSE	FALSE
Q04726_T334	PTPGTSTTPGLRSMP	0.720289		FALSE	FALSE		FALSE	FALSE		FALSE	FALSE	0.117823	FALSE	FALSE		FALSE	FALSE	0.265256	FALSE	FALSE
P05114_S99	AGEKEAKSD______	0.501012		FALSE	FALSE		FALSE	FALSE		FALSE	FALSE		FALSE	FALSE	0.705478	FALSE	FALSE	0.305549	FALSE	FALSE
P98179_S147	QGGYDRYSGGNYRDN	0.591499		FALSE	FALSE	0.501836	FALSE	FALSE	0.266423	FALSE	FALSE	0.166142	FALSE	FALSE	0.233951	FALSE	FALSE	0.118109	FALSE	FALSE
Q01850_S311	KPLKRSSSETILSSL	0.646207		FALSE	FALSE		FALSE	FALSE	0.213524	FALSE	FALSE	0.114775	FALSE	FALSE	0.0592707	FALSE	FALSE	0.122245	FALSE	FALSE
Q92614_S728	GTLQRSTSFRQGPEE	0.659292		FALSE	FALSE	0.245189	FALSE	FALSE		FALSE	FALSE	0.10778	FALSE	FALSE	0.136244	FALSE	FALSE	0.284972	FALSE	FALSE
Q13425_S222	WEGAAPQSPSFSGSE	0.730538		FALSE	FALSE	0.276985	FALSE	FALSE	0.172061	FALSE	FALSE	0.04596	FALSE	FALSE	0.185628	FALSE	FALSE	0.304689	FALSE	FALSE
Q5VZ89_S1278	HALERRSSLPLDHGS	0.50144		FALSE	FALSE	0.646422	FALSE	FALSE	0.383558	FALSE	FALSE	0.363581	FALSE	FALSE	0.307477	FALSE	FALSE	0.430307	FALSE	FALSE
Q71RC2_S597	PSRASTASPCNNNIN	0.537308		FALSE	FALSE	0.179948	FALSE	FALSE	0.696469	FALSE	FALSE	0.220924	FALSE	FALSE	0.0823951	FALSE	FALSE	0.268288	FALSE	FALSE
Q96RU3_S497	SEQARRQSGLYDSQN	0.759455		FALSE	FALSE		FALSE	FALSE	0.193236	FALSE	FALSE	0.225876	FALSE	FALSE	0.0937858	FALSE	FALSE	0.163377	FALSE	FALSE
Q9Y4I1_S1652	GLRKRTSSIADEGTY	0.790669		FALSE	FALSE		FALSE	FALSE	0.777732	FALSE	FALSE	0.152064	FALSE	FALSE	0.20693	FALSE	FALSE	0.214421	FALSE	FALSE
Q12834_T106	NQPENSQTPTKKEHQ	0.627746		FALSE	FALSE		FALSE	FALSE	0.848594	TRUE	FALSE	0.173295	FALSE	FALSE	0.199722	FALSE	FALSE	0.131371	FALSE	FALSE
Q9UPP1_S1021	FLTQRRPSVGSQSNQ	0.542837		FALSE	FALSE	0.358499	FALSE	FALSE	0.482689	FALSE	FALSE	0.170293	FALSE	FALSE	0.106578	FALSE	FALSE	0.116521	FALSE	FALSE
P49023_S322	QGKTGSSSPPGGPPK	0.549938		FALSE	FALSE	0.427239	FALSE	FALSE	0.792111	FALSE	FALSE	0.682536	FALSE	FALSE	0.0904341	FALSE	FALSE	0.166303	FALSE	FALSE
Q56NI9_S75	LPSANQGSPFKSALS	0.650966		FALSE	FALSE	0.16464	FALSE	FALSE	0.353771	FALSE	FALSE	0.74259	FALSE	FALSE	0.866552	TRUE	FALSE	0.102125	FALSE	FALSE
Q9UDY2_S702	VKKNLRKSREDLTAV	0.57021		FALSE	FALSE	0.173737	FALSE	FALSE		FALSE	FALSE	0.627505	FALSE	FALSE	0.139907	FALSE	FALSE	0.162729	FALSE	FALSE
Q16204_S367	PSSSRPISPGLSYAS	0.860246		FALSE	FALSE	0.167594	FALSE	FALSE	0.755479	FALSE	FALSE	0.212971	FALSE	FALSE	0.120627	FALSE	FALSE	0.20737	FALSE	FALSE
Q9P270_S315	STRRGTFSDQELDAQ	0.566057		FALSE	FALSE	0.226174	FALSE	FALSE	0.613098	FALSE	FALSE	0.25632	FALSE	FALSE	0.0721259	FALSE	FALSE	0.0990682	FALSE	FALSE
Q15742_S6	__MHRAPSPTAEQPP	0.533161		FALSE	FALSE		FALSE	FALSE		FALSE	FALSE	0.165071	FALSE	FALSE	0.0679867	FALSE	FALSE	0.0845292	FALSE	FALSE
P41227_S186	KVESKGNSPPSSGEA	0.562813		FALSE	FALSE	0.118705	FALSE	FALSE	0.164049	FALSE	FALSE	0.168285	FALSE	FALSE	0.134675	FALSE	FALSE	0.0597502	FALSE	FALSE
Q5R372_S119	ISTPRPSSPGGLPEE	0.594486		FALSE	FALSE		FALSE	FALSE		FALSE	FALSE	0.229161	FALSE	FALSE		FALSE	FALSE	0.187073	FALSE	FALSE
Q01167_S170	EKQEASESPVKAVQP	0.819342		FALSE	FALSE		FALSE	FALSE	0.168381	FALSE	FALSE	0.18749	FALSE	FALSE	0.0765356	FALSE	FALSE	0.846649	FALSE	FALSE
O15355_S183	GTGEEPGSQGLNGEA	0.506505		FALSE	FALSE		FALSE	FALSE		FALSE	FALSE		FALSE	FALSE	0.968196	TRUE	FALSE		FALSE	FALSE
Q9UQ80_S2	______MSGEDEQQE	0.717244		FALSE	FALSE	0.111352	FALSE	FALSE	0.146584	FALSE	FALSE	0.0767775	FALSE	FALSE	0.197234	FALSE	FALSE	0.0759993	FALSE	FALSE
P42677_S78	ARLTEGCSFRRKQH_	0.634387		FALSE	FALSE	0.573186	FALSE	FALSE	0.472981	FALSE	FALSE	0.564501	FALSE	FALSE	0.116563	FALSE	FALSE	0.453982	FALSE	FALSE
Q12893_T329	LPSDKAPTPPGKGAA	0.531953		FALSE	FALSE	0.342188	FALSE	FALSE	0.166731	FALSE	FALSE	0.0395976	FALSE	FALSE	0.0440071	FALSE	FALSE	0.0841538	FALSE	FALSE
P16150_S355	RRKSRQGSLAMEELK	0.559041		FALSE	FALSE		FALSE	FALSE	0.452592	FALSE	FALSE	0.826401	FALSE	FALSE		FALSE	FALSE	0.231412	FALSE	FALSE
P40818_S719	KLKRSYSSPDITQAI	0.600347		FALSE	FALSE		FALSE	FALSE	0.21075	FALSE	FALSE	0.115822	FALSE	FALSE		FALSE	FALSE	0.195904	FALSE	FALSE
Q9UQ35_S536	QRRGRSRSPQRPGWS	0.515246		FALSE	FALSE	0.11538	FALSE	FALSE	0.177333	FALSE	FALSE	0.0594439	FALSE	FALSE	0.0661982	FALSE	FALSE	0.0922581	FALSE	FALSE
Q13523_S328	KEKKPIKSPSKDASS	0.535871		FALSE	FALSE	0.311807	FALSE	FALSE	0.301456	FALSE	FALSE	0.258838	FALSE	FALSE	0.0471577	FALSE	FALSE	0.12222	FALSE	FALSE
Q13905_S296	KKRQSAPSPTRVAVV	0.500017		FALSE	FALSE		FALSE	FALSE	0.193329	FALSE	FALSE	0.134734	FALSE	FALSE	0.0577587	FALSE	FALSE	0.135325	FALSE	FALSE
Q9Y2U5_S163	GPTSRDRSSPPPGYI	0.534699		FALSE	FALSE	0.401329	FALSE	FALSE	0.188614	FALSE	FALSE	0.078006	FALSE	FALSE	0.287432	FALSE	FALSE	0.108368	FALSE	FALSE
Q13595_S14	NNFEGRESRSQSKSP	0.547379		FALSE	FALSE	0.164026	FALSE	FALSE	0.186076	FALSE	FALSE	0.140028	FALSE	FALSE	0.103121	FALSE	FALSE	0.287558	FALSE	FALSE
Q9UKV3_S898	HADDSRISEDETERN	0.584044		FALSE	FALSE	0.0919064	FALSE	FALSE	0.0887811	FALSE	FALSE	0.084228	FALSE	FALSE	0.109684	FALSE	FALSE	0.0722147	FALSE	FALSE
Q9Y2D9_S204	SVAAATTSPTPRTTR	0.565608		FALSE	FALSE		FALSE	FALSE	0.149501	FALSE	FALSE	0.22638	FALSE	FALSE	0.0727386	FALSE	FALSE	0.108192	FALSE	FALSE
Q9Y6I3_T470	PTPPTRKTPESFLGP	0.713287		FALSE	FALSE	0.655049	FALSE	FALSE	0.283219	FALSE	FALSE	0.145486	FALSE	FALSE	0.20341	FALSE	FALSE	0.268761	FALSE	FALSE
Q9BXI6_S407	PRPALQPSPSIRLPL	0.530385		FALSE	FALSE	0.087215	FALSE	FALSE	0.267077	FALSE	FALSE	0.370575	FALSE	FALSE	0.0757155	FALSE	FALSE	0.114361	FALSE	FALSE
Q7KZI7_S619	PYGVTPASPSGHSQG	0.682589		FALSE	FALSE	0.421298	FALSE	FALSE	0.661428	FALSE	FALSE	0.105562	FALSE	FALSE	0.0639411	FALSE	FALSE	0.758765	FALSE	FALSE
O95391_S235	QMEKDHNSEDEDEDK	0.510024		FALSE	FALSE	0.0621077	FALSE	FALSE	0.164987	FALSE	FALSE	0.105135	FALSE	FALSE	0.319798	FALSE	FALSE	0.321388	FALSE	FALSE
Q6GYQ0_S861	TMTRRGSSPGSLEIP	0.51052		FALSE	FALSE	0.40263	FALSE	FALSE	0.227597	FALSE	FALSE	0.235194	FALSE	FALSE	0.132469	FALSE	FALSE	0.0717397	FALSE	FALSE
Q6UUV7_S329	SGLQSSRSNPSIQAT	0.664608		FALSE	FALSE	0.358538	FALSE	FALSE	0.1625	FALSE	FALSE	0.42402	FALSE	FALSE	0.115235	FALSE	FALSE	0.0930142	FALSE	FALSE
Q86U86_S10	SKRRRATSPSSSVSG	0.538492		FALSE	FALSE	0.123446	FALSE	FALSE	0.233164	FALSE	FALSE	0.584095	FALSE	FALSE	0.594896	FALSE	FALSE	0.138154	FALSE	FALSE
Q6PJI9_S603	NLRLYSGSPTRSEKE	0.562998		FALSE	FALSE	0.432205	FALSE	FALSE	0.151854	FALSE	FALSE	0.144042	FALSE	FALSE	0.23433	FALSE	FALSE	0.0696334	FALSE	FALSE
Q12834_S41	EAAGPAPSPMRAANR	0.711584		FALSE	FALSE	0.490685	FALSE	FALSE	0.627917	FALSE	FALSE	0.0957185	FALSE	FALSE	0.0559851	FALSE	FALSE	0.136792	FALSE	FALSE
Q8NCF5_S369	EVSLSRDSPLKTLMS	0.613175		FALSE	FALSE	0.0792537	FALSE	FALSE	0.183339	FALSE	FALSE	0.102001	FALSE	FALSE	0.0943792	FALSE	FALSE	0.181726	FALSE	FALSE
P22314_S13	LSKKRRVSGPDPKPG	0.723535		FALSE	FALSE	0.204194	FALSE	FALSE	0.245692	FALSE	FALSE	0.158287	FALSE	FALSE	0.209278	FALSE	FALSE	0.257081	FALSE	FALSE
O75167_S522	TKLVRRLSQRPTTEE	0.784132		FALSE	FALSE		FALSE	FALSE	0.942151	TRUE	FALSE	0.163582	FALSE	FALSE	0.150376	FALSE	FALSE	0.142869	FALSE	FALSE
Q9UBC2_S108	PKFHDTSSPLMVTPP	0.571493		FALSE	FALSE	0.387512	FALSE	FALSE	0.221953	FALSE	FALSE	0.132693	FALSE	FALSE	0.270404	FALSE	FALSE	0.214845	FALSE	FALSE
O15014_S804	SFTDNAPSPSIGGSS	0.572628		FALSE	FALSE	0.180433	FALSE	FALSE		FALSE	FALSE	0.0887207	FALSE	FALSE	0.113262	FALSE	FALSE	0.0411888	FALSE	FALSE
Q15910_T367	NNSSRPSTPTINVLE	0.783862		FALSE	FALSE	0.420363	FALSE	FALSE	0.197482	FALSE	FALSE	0.0531871	FALSE	FALSE	0.134444	FALSE	FALSE	0.0486674	FALSE	FALSE
O43741_S108	TKIPLIKSHNDFVAI	0.576182		FALSE	FALSE	0.198179	FALSE	FALSE	0.160208	FALSE	FALSE	0.123826	FALSE	FALSE	0.0770858	FALSE	FALSE	0.21661	FALSE	FALSE
Q8NHH9_S24	LWRRRRTSDPSAAVN	0.705002		FALSE	FALSE	0.231974	FALSE	FALSE		FALSE	FALSE	0.211731	FALSE	FALSE	0.209001	FALSE	FALSE	0.146733	FALSE	FALSE
P06454_S2	______MSDAAVDTS	0.577551		FALSE	FALSE	0.174524	FALSE	FALSE	0.151928	FALSE	FALSE	0.0806112	FALSE	FALSE	0.0992891	FALSE	FALSE	0.186637	FALSE	FALSE
O75533_T273	ATPGRGDTPGHATPG	0.57833		FALSE	FALSE		FALSE	FALSE	0.20192	FALSE	FALSE	0.218013	FALSE	FALSE	0.0805108	FALSE	FALSE	0.151891	FALSE	FALSE
P08670_S459	GQVINETSQHHDDLE	0.955282		FALSE	FALSE		FALSE	FALSE	0.738217	FALSE	FALSE		FALSE	FALSE	0.674218	FALSE	FALSE	0.158812	FALSE	FALSE
P30291_S165	RAGEGRRSPRPDHPG	0.500657		FALSE	FALSE		FALSE	FALSE	0.756643	FALSE	FALSE	0.0535899	FALSE	FALSE	0.15404	FALSE	FALSE	0.0842403	FALSE	FALSE
O75382_S437	DVKRRVKSPGGPGSH	0.554326		FALSE	FALSE		FALSE	FALSE	0.239953	FALSE	FALSE	0.11326	FALSE	FALSE	0.0832794	FALSE	FALSE	0.10139	FALSE	FALSE
P06748_S10	DSMDMDMSPLRPQNY	0.878297		FALSE	FALSE	0.247078	FALSE	FALSE	0.560712	FALSE	FALSE	0.0632549	FALSE	FALSE	0.793276	FALSE	FALSE	0.0878429	FALSE	FALSE
O14579_S99	AHESRRDSIVAELDR	0.522214		FALSE	FALSE	0.239498	FALSE	FALSE	0.270285	FALSE	FALSE	0.274296	FALSE	FALSE	0.174452	FALSE	FALSE	0.147112	FALSE	FALSE
Q96PY6_S1052	PKMLRTCSLPDLSKL	0.579584		FALSE	FALSE	0.196778	FALSE	FALSE	0.347175	FALSE	FALSE	0.131184	FALSE	FALSE	0.104501	FALSE	FALSE	0.0760324	FALSE	FALSE
Q96F86_S161	SFRRRHNSWSSSSRH	0.805366		FALSE	FALSE	0.548975	FALSE	FALSE	0.383852	FALSE	FALSE	0.0903524	FALSE	FALSE	0.118553	FALSE	FALSE	0.671665	FALSE	FALSE
Q12851_S328	GPAERTPSEIQFHQV	0.540521		FALSE	FALSE	0.289842	FALSE	FALSE	0.111502	FALSE	FALSE	0.48389	FALSE	FALSE	0.229761	FALSE	FALSE	0.1973	FALSE	FALSE
Q9NXR1_S282	RNLVYDQSPNRTGGP	0.806898		FALSE	FALSE	0.147309	FALSE	FALSE	0.686552	FALSE	FALSE	0.166701	FALSE	FALSE	0.138557	FALSE	FALSE	0.114846	FALSE	FALSE
Q9UDT6_S294	RIGFPSTSPAKAKKT	0.68802		FALSE	FALSE		FALSE	FALSE	0.74035	FALSE	FALSE	0.350701	FALSE	FALSE	0.0906269	FALSE	FALSE	0.101293	FALSE	FALSE
Q5T4S7_T2724	PSSPRSNTPMGDKDD	0.509003		FALSE	FALSE	0.1679	FALSE	FALSE	0.19197	FALSE	FALSE	0.205834	FALSE	FALSE	0.088495	FALSE	FALSE	0.110261	FALSE	FALSE
Q5T5P2_S361	LPVSRPISPSPSAIL	0.592528		FALSE	FALSE		FALSE	FALSE		FALSE	FALSE	0.0794206	FALSE	FALSE	0.0688158	FALSE	FALSE	0.054359	FALSE	FALSE
Q9UNZ2_S272	PQVLSTSSPAQQAEN	0.653903		FALSE	FALSE		FALSE	FALSE		FALSE	FALSE	0.124655	FALSE	FALSE	0.101263	FALSE	FALSE	0.853082	FALSE	FALSE
Q07002_S132	SRMSRRASLSDIGFG	0.52261		FALSE	FALSE	0.294003	FALSE	FALSE	0.224019	FALSE	FALSE	0.177006	FALSE	FALSE	0.136613	FALSE	FALSE	0.140951	FALSE	FALSE
Q9NQ92_S66	TQSIPNDSPARGEGT	0.537385		FALSE	FALSE		FALSE	FALSE	0.182209	FALSE	FALSE	0.16056	FALSE	FALSE	0.091942	FALSE	FALSE	0.526895	FALSE	FALSE
Q8N3V7_S754	PELARCPSPTMSLPS	0.508926		FALSE	FALSE	0.199094	FALSE	FALSE		FALSE	FALSE	0.295087	FALSE	FALSE	0.14692	FALSE	FALSE	0.13739	FALSE	FALSE
Q01826_S38	ARLEQNGSPLGRGRL	0.753581		FALSE	FALSE		FALSE	FALSE		FALSE	FALSE	0.188112	FALSE	FALSE	0.135088	FALSE	FALSE		FALSE	FALSE
Q13422_S63	NVKVETQSDEENGRA	0.552935		FALSE	FALSE		FALSE	FALSE	0.127969	FALSE	FALSE	0.132583	FALSE	FALSE		FALSE	FALSE	0.202338	FALSE	FALSE
Q8WUB8_S327	DSSSGNVSEGESPPD	0.640323		FALSE	FALSE	0.173732	FALSE	FALSE	0.15601	FALSE	FALSE		FALSE	FALSE	0.710146	FALSE	FALSE	0.192001	FALSE	FALSE
P11137_S1782	GAEIITQSPGRSSVA	0.623949		FALSE	FALSE	0.155379	FALSE	FALSE	0.787256	FALSE	TRUE	0.24059	FALSE	FALSE	0.189159	FALSE	FALSE	0.101232	FALSE	FALSE
Q9H307_S658	DRKRRDTSGLERSHK	0.502354		FALSE	FALSE		FALSE	FALSE	0.223165	FALSE	FALSE	0.348644	FALSE	FALSE	0.161629	FALSE	FALSE	0.14945	FALSE	FALSE
Q92539_S243	PQTACPKSDSELEVK	0.536971		FALSE	FALSE	0.179931	FALSE	FALSE	0.176536	FALSE	FALSE	0.174435	FALSE	FALSE	0.0790113	FALSE	FALSE	0.165482	FALSE	FALSE
Q96AD5_S404	VELRRVQSLPSVPLS	0.693914		FALSE	FALSE	0.265948	FALSE	FALSE	0.385142	FALSE	FALSE	0.222407	FALSE	FALSE	0.154467	FALSE	FALSE	0.14728	FALSE	FALSE
Q9UMY4_S73	SCVRRRYSDFEWLKN	0.590698		FALSE	FALSE	0.110182	FALSE	FALSE	0.186543	FALSE	FALSE	0.099821	FALSE	FALSE	0.150065	FALSE	FALSE	0.113581	FALSE	FALSE
P14923_S665	PDYRKRVSVELTNSL	0.8074		FALSE	FALSE	0.348367	FALSE	FALSE		FALSE	FALSE	0.777302	FALSE	TRUE	0.0636505	FALSE	FALSE	0.193865	FALSE	FALSE
P04406_T184	TVHAITATQKTVDGP	0.930006		FALSE	FALSE	0.455275	FALSE	FALSE	0.725213	FALSE	FALSE	0.651383	FALSE	FALSE	0.137223	FALSE	FALSE	0.893852	TRUE	FALSE
Q9Y478_S182	DVSELSSSPPGPYHQ	0.735926		FALSE	FALSE	0.352948	FALSE	FALSE	0.139848	FALSE	FALSE	0.107071	FALSE	FALSE	0.196858	FALSE	FALSE	0.223829	FALSE	FALSE
Q9BZ23_S168	EPLRRRASSASVPAV	0.556945		FALSE	FALSE		FALSE	FALSE	0.32455	FALSE	FALSE	0.211161	FALSE	FALSE	0.107239	FALSE	FALSE	0.13869	FALSE	FALSE
Q13586_S608	PSAPPGGSPHLDSSR	0.575907		FALSE	FALSE	0.284158	FALSE	FALSE		FALSE	FALSE	0.185429	FALSE	FALSE	0.198713	FALSE	FALSE	0.244443	FALSE	FALSE
P09651_S6	__MSKSESPKEPEQL	0.943499		FALSE	FALSE	0.116172	FALSE	FALSE	0.208503	FALSE	FALSE	0.171633	FALSE	FALSE	0.155439	FALSE	FALSE	0.229183	FALSE	FALSE
Q53GS9_S46	EAASSRGSPVRVKRE	0.521322		FALSE	FALSE		FALSE	FALSE	0.229737	FALSE	FALSE	0.177881	FALSE	FALSE	0.0953602	FALSE	FALSE	0.165327	FALSE	FALSE
Q96CX2_S185	TLELASRSPSGGAAG	0.604059		FALSE	FALSE	0.403947	FALSE	FALSE	0.0561798	FALSE	FALSE	0.258027	FALSE	FALSE	0.169316	FALSE	FALSE	0.105884	FALSE	FALSE
Q8NFH5_T273	PPIKTLGTPTQPGST	0.626177		FALSE	FALSE		FALSE	FALSE	0.0536644	FALSE	FALSE	0.0236536	FALSE	FALSE	0.0633834	FALSE	FALSE	0.0542407	FALSE	FALSE
Q9BT23_S29	STVQRSKSFSLRAQV	0.550729		FALSE	FALSE	0.695214	FALSE	FALSE	0.990665	TRUE	FALSE	0.576348	FALSE	FALSE	0.0786957	FALSE	FALSE	0.241602	FALSE	FALSE
Q9UQR1_S665	SFRSGMNSPLRTTPD	0.573324		FALSE	FALSE		FALSE	FALSE	0.139587	FALSE	FALSE	0.147135	FALSE	FALSE	0.167166	FALSE	FALSE	0.105212	FALSE	FALSE
Q8TB72_S102	VEYVLSSSPADKLDS	0.672596		FALSE	FALSE		FALSE	FALSE		FALSE	FALSE	0.193614	FALSE	FALSE	0.112721	FALSE	FALSE	0.184898	FALSE	FALSE
Q96HE9_S40	TPPPPPPSPERVGIS	0.570637		FALSE	FALSE	0.0779208	FALSE	FALSE	0.106167	FALSE	FALSE	0.131687	FALSE	FALSE	0.0541617	FALSE	FALSE	0.124781	FALSE	FALSE
Q9UQC2_S210	AENARSASFSQGTRA	0.523122		FALSE	FALSE		FALSE	FALSE		FALSE	FALSE	0.438945	FALSE	FALSE	0.0939997	FALSE	FALSE	0.157817	FALSE	FALSE
P49327_S207	FLRLGMLSPEGTCKA	0.578031		FALSE	FALSE	0.118884	FALSE	FALSE	0.18651	FALSE	FALSE	0.496008	FALSE	FALSE	0.134079	FALSE	FALSE	0.383687	FALSE	FALSE
Q96G74_S508	AGADRATSPLVSLYP	0.592205		FALSE	FALSE		FALSE	FALSE	0.155672	FALSE	FALSE	0.0795301	FALSE	FALSE	0.0909739	FALSE	FALSE	0.155665	FALSE	FALSE
Q9H223_S459	DELFYTLSPINGKIS	0.574226		FALSE	FALSE	0.14064	FALSE	FALSE	0.298247	FALSE	FALSE	0.225179	FALSE	FALSE	0.197872	FALSE	FALSE	0.0981348	FALSE	FALSE
Q9UPN7_S531	THHLHSSSDDEDDRL	0.60081		FALSE	FALSE	0.101617	FALSE	FALSE	0.139007	FALSE	FALSE	0.147912	FALSE	FALSE	0.131093	FALSE	FALSE	0.31458	FALSE	FALSE
Q9BWW4_T360	GISNPPGTPRDDGEL	0.676225		FALSE	FALSE	0.149589	FALSE	FALSE	0.150101	FALSE	FALSE	0.157524	FALSE	FALSE	0.127338	FALSE	FALSE	0.0474491	FALSE	FALSE
P49321_S726	KRKPEEESPRKDDAK	0.595639		FALSE	FALSE	0.19811	FALSE	FALSE	0.154928	FALSE	FALSE	0.101865	FALSE	FALSE	0.132975	FALSE	FALSE	0.462854	FALSE	FALSE
Q9UN36_S332	LSRSRTASLTSAASV	0.699682		FALSE	FALSE	0.702841	FALSE	FALSE	0.335003	FALSE	FALSE	0.181098	FALSE	FALSE	0.132678	FALSE	FALSE	0.172313	FALSE	FALSE
Q8WUI4_S487	PLSRAQSSPAAPASL	0.726839		FALSE	FALSE		FALSE	FALSE	0.455386	FALSE	FALSE	0.359814	FALSE	FALSE	0.0689749	FALSE	FALSE	0.191567	FALSE	FALSE
Q9UPN7_S530	NTHHLHSSSDDEDDR	0.557004		FALSE	FALSE	0.206747	FALSE	FALSE	0.203151	FALSE	FALSE	0.162589	FALSE	FALSE	0.178104	FALSE	FALSE	0.279695	FALSE	FALSE
Q9H0K1_S587	FREGRRASDTSLTQG	0.620619		FALSE	FALSE	0.520802	FALSE	FALSE	0.31661	FALSE	FALSE	0.272251	FALSE	FALSE	0.0948954	FALSE	FALSE	0.280014	FALSE	FALSE
Q969E4_S121	TDRGTDDSPKDSQED	0.639162		FALSE	FALSE	0.137193	FALSE	FALSE	0.130552	FALSE	FALSE	0.127657	FALSE	FALSE	0.185493	FALSE	FALSE		FALSE	FALSE
Q86WP2_S49	VNRRRHNSSDGFDSA	0.748425		FALSE	FALSE		FALSE	FALSE		FALSE	FALSE	0.159053	FALSE	FALSE	0.223216	FALSE	FALSE	0.398739	FALSE	FALSE
Q1ED39_S42	DDYFADVSPLRATSP	0.558796		FALSE	FALSE	0.219116	FALSE	FALSE	0.158603	FALSE	FALSE	0.152128	FALSE	FALSE	0.220848	FALSE	FALSE	0.0871758	FALSE	FALSE
Q6JBY9_S179	RRFRRSQSDCGELGD	0.674054		FALSE	FALSE		FALSE	FALSE	0.514515	FALSE	FALSE	0.342906	FALSE	FALSE		FALSE	FALSE	0.187795	FALSE	FALSE
Q00536_S138	LEKLTLNSPIFDKPL	0.714635		FALSE	FALSE	0.280149	FALSE	FALSE	0.328285	FALSE	FALSE	0.683457	FALSE	FALSE	0.108151	FALSE	FALSE	0.809023	FALSE	FALSE
P56749_S231	YSARSRLSAIEIDIP	0.519885		FALSE	FALSE		FALSE	FALSE	0.25183	FALSE	FALSE	0.668198	FALSE	FALSE	0.119751	FALSE	FALSE	0.368115	FALSE	FALSE
P22626_S341	GNYGPGGSGGSGGYG	0.749195		FALSE	FALSE	0.232246	FALSE	FALSE		FALSE	FALSE	0.119916	FALSE	FALSE	0.100757	FALSE	FALSE	0.0874913	FALSE	FALSE
Q5T4S7_S2885	DGSTLRTSPADHGGS	0.509556		FALSE	FALSE		FALSE	FALSE	0.164859	FALSE	FALSE	0.160976	FALSE	FALSE	0.172246	FALSE	FALSE	0.132043	FALSE	FALSE
Q9Y2X7_S410	TRSNRARSMDSSDLS	0.684939		FALSE	FALSE	0.506733	FALSE	FALSE	0.607478	FALSE	FALSE	0.192382	FALSE	FALSE	0.109797	FALSE	FALSE	0.274744	FALSE	FALSE
Q86YD1_S36	VRAVRSRSWPASPRG	0.56585		FALSE	FALSE		FALSE	FALSE	0.1511	FALSE	FALSE	0.18042	FALSE	FALSE	0.180748	FALSE	FALSE	0.126685	FALSE	FALSE
Q8N108_S377	AASSRAPSPPPTASN	0.693298		FALSE	FALSE		FALSE	FALSE	0.149129	FALSE	FALSE	0.193405	FALSE	FALSE	0.280564	FALSE	FALSE	0.149379	FALSE	FALSE
Q14683_S957	ISQEEGSSQGEDSVS	0.538428		FALSE	FALSE		FALSE	FALSE		FALSE	FALSE		FALSE	FALSE	0.995017	TRUE	FALSE		FALSE	FALSE
Q6PJT7_S409	QSRTPRISPPIKEEE	0.516563		FALSE	FALSE	0.15498	FALSE	FALSE	0.17803	FALSE	FALSE	0.201319	FALSE	FALSE	0.0503457	FALSE	FALSE	0.133639	FALSE	FALSE
Q96K21_S463	EHQTSAYSPPRAGQE	0.558801		FALSE	FALSE		FALSE	FALSE	0.148038	FALSE	FALSE	0.111729	FALSE	FALSE	0.0909668	FALSE	FALSE	0.107442	FALSE	FALSE
P41212_S213	DNMIRRLSPAERAQG	0.53985		FALSE	FALSE		FALSE	FALSE	0.646221	FALSE	FALSE	0.1813	FALSE	FALSE	0.10167	FALSE	FALSE	0.105209	FALSE	FALSE
P26373_S140	APKKGDSSAEELKLA	0.628084		FALSE	FALSE	0.156594	FALSE	FALSE	0.234673	FALSE	FALSE	0.208324	FALSE	FALSE	0.192421	FALSE	FALSE	0.261969	FALSE	FALSE
Q86WR0_S204	SNQDGNDSDEFM___	0.614502		FALSE	FALSE		FALSE	FALSE	0.118893	FALSE	FALSE	0.151131	FALSE	FALSE	0.299091	FALSE	FALSE	0.126286	FALSE	FALSE
O95793_S278	PIVKPQTSPEYGQGI	0.523814		FALSE	FALSE		FALSE	FALSE	0.197143	FALSE	FALSE	0.153819	FALSE	FALSE	0.13194	FALSE	FALSE	0.0894717	FALSE	FALSE
Q9BRZ2_S475	KSISREPSPALGPNL	0.509621		FALSE	FALSE	0.384622	FALSE	FALSE	0.18409	FALSE	FALSE	0.108678	FALSE	FALSE	0.0930661	FALSE	FALSE	0.104104	FALSE	FALSE
P55036_S266	ALLKMTISQQEFGRT	0.510889		FALSE	FALSE		FALSE	FALSE	0.152674	FALSE	FALSE	0.240212	FALSE	FALSE	0.993325	TRUE	FALSE	0.407108	FALSE	FALSE
O15234_S363	QTSVRDPSPEADAPV	0.541069		FALSE	FALSE	0.0643185	FALSE	FALSE	0.0973207	FALSE	FALSE	0.163527	FALSE	FALSE	0.117435	FALSE	FALSE	0.0375725	FALSE	FALSE
Q13185_S176	EERLTWHSCPEDEAQ	0.678574		FALSE	FALSE		FALSE	FALSE	0.183492	FALSE	FALSE	0.242512	FALSE	FALSE	0.289987	FALSE	FALSE	0.136598	FALSE	FALSE
Q9BUA3_S148	DVRAEQPSPPNSDSG	0.523104		FALSE	FALSE		FALSE	FALSE		FALSE	FALSE	0.130629	FALSE	FALSE	0.0845971	FALSE	FALSE	0.202357	FALSE	FALSE
Q08174_S962	PLNYPPGSPDLGRHY	0.513476		FALSE	FALSE		FALSE	FALSE	0.252597	FALSE	FALSE	0.790871	FALSE	FALSE	0.365139	FALSE	FALSE	0.104758	FALSE	FALSE
Q16566_S360	HKASRDPSPIQDGNE	0.572944		FALSE	FALSE	0.378907	FALSE	FALSE		FALSE	FALSE	0.08275	FALSE	FALSE	0.232234	FALSE	FALSE		FALSE	FALSE
Q9Y487_S695	YTLIRKDSEEEVSLL	0.674788		FALSE	FALSE		FALSE	FALSE	0.18401	FALSE	FALSE	0.105964	FALSE	FALSE	0.317492	FALSE	FALSE	0.805803	FALSE	FALSE
Q99081_S67	WGTSGQPSPSYDSSR	0.570127		FALSE	FALSE		FALSE	FALSE	0.224416	FALSE	FALSE	0.0612868	FALSE	FALSE	0.216624	FALSE	FALSE	0.109842	FALSE	FALSE
Q969T4_S8	MSSDRQRSDDESPST	0.556244		FALSE	FALSE	0.274177	FALSE	FALSE	0.2292	FALSE	FALSE	0.136501	FALSE	FALSE	0.122682	FALSE	FALSE	0.279984	FALSE	FALSE
Q9NVD7_S8	MATSPQKSPSVPKSP	0.565821		FALSE	FALSE	0.165229	FALSE	FALSE		FALSE	FALSE	0.645398	FALSE	TRUE	0.0613108	FALSE	FALSE	0.170074	FALSE	FALSE
O14639_S586	GPDMKRRSSGREEDD	0.528352		FALSE	FALSE		FALSE	FALSE		FALSE	FALSE	0.11015	FALSE	FALSE	0.0924113	FALSE	FALSE	0.120037	FALSE	FALSE
Q9UHB7_S549	SGRGRQKSPAQSDST	0.519687		FALSE	FALSE	0.227318	FALSE	FALSE	0.187696	FALSE	FALSE	0.120294	FALSE	FALSE	0.116006	FALSE	FALSE	0.257416	FALSE	FALSE
Q96FF9_S75	VEVPAVQSPRRSPRI	0.553983		FALSE	FALSE		FALSE	FALSE	0.198312	FALSE	FALSE	0.172444	FALSE	FALSE	0.590988	FALSE	FALSE	0.0968762	FALSE	FALSE
Q5QP82_S63	RPGAPSLSPAPRSGE	0.516561		FALSE	FALSE		FALSE	FALSE	0.185276	FALSE	FALSE	0.137144	FALSE	FALSE	0.0622128	FALSE	FALSE	0.0411731	FALSE	FALSE
Q8TBZ3_S357	SRLSKRNSTDSRPVS	0.63084		FALSE	FALSE	0.173817	FALSE	FALSE	0.224025	FALSE	FALSE	0.153076	FALSE	FALSE	0.0883629	FALSE	FALSE	0.179705	FALSE	FALSE
Q14671_S209	SEVNSVLSPRSESGG	0.555115		FALSE	FALSE	0.424846	FALSE	FALSE	0.175753	FALSE	FALSE	0.26168	FALSE	FALSE	0.219958	FALSE	FALSE	0.382666	FALSE	FALSE
Q9Y6A5_S71	PQTHRILSPSMASKL	0.58816		FALSE	FALSE	0.366638	FALSE	FALSE	0.790501	FALSE	FALSE	0.156845	FALSE	FALSE	0.221529	FALSE	FALSE	0.0695585	FALSE	FALSE
Q99547_T147	EDENGDITPIKAKKM	0.568378		FALSE	FALSE		FALSE	FALSE	0.19384	FALSE	FALSE	0.172633	FALSE	FALSE	0.0665065	FALSE	FALSE	0.149657	FALSE	FALSE
Q13233_S292	TPPRRAPSPDGFSPY	0.512463		FALSE	FALSE		FALSE	FALSE	0.188228	FALSE	FALSE	0.0974179	FALSE	FALSE	0.0990953	FALSE	FALSE	0.127602	FALSE	FALSE
P35611_S355	KYKAKSRSPGSPVGE	0.577128		FALSE	FALSE	0.192539	FALSE	FALSE		FALSE	FALSE	0.164935	FALSE	FALSE	0.19639	FALSE	FALSE	0.109066	FALSE	FALSE
Q9H8Y8_S451	VDANASESP______	0.582443		FALSE	FALSE	0.0996444	FALSE	FALSE		FALSE	FALSE	0.11529	FALSE	FALSE	0.103746	FALSE	FALSE	0.101251	FALSE	FALSE
Q03111_S475	SKVSGRRSPESCSKP	0.567315		FALSE	FALSE		FALSE	FALSE	0.270533	FALSE	FALSE	0.341967	FALSE	FALSE	0.10083	FALSE	FALSE	0.15189	FALSE	FALSE
P42696_S28	PDDGVRGSPPEDYRL	0.514861		FALSE	FALSE	0.30185	FALSE	FALSE	0.181914	FALSE	FALSE	0.190214	FALSE	FALSE	0.27506	FALSE	FALSE	0.0986073	FALSE	FALSE
Q641Q2_S620	ASALLFSSDEEDQWN	0.53473		FALSE	FALSE	0.13526	FALSE	FALSE	0.56479	FALSE	FALSE	0.268013	FALSE	FALSE	0.393859	FALSE	FALSE	0.27944	FALSE	FALSE
Q15036_S415	DSQQAVKSPPLLESP	0.51669		FALSE	FALSE		FALSE	FALSE	0.158949	FALSE	FALSE	0.147887	FALSE	FALSE		FALSE	FALSE	0.229912	FALSE	FALSE
Q15365_S231	IQGQHTISPLDLAKL	0.544918		FALSE	FALSE		FALSE	FALSE		FALSE	FALSE	0.417521	FALSE	FALSE	0.134108	FALSE	FALSE	0.43099	FALSE	FALSE
P0C7T5_T330	AAPAHRGTPDTDLEV	0.511768		FALSE	FALSE		FALSE	FALSE	0.209676	FALSE	FALSE	0.0535714	FALSE	FALSE	0.334953	FALSE	FALSE	0.196255	FALSE	FALSE
Q7Z2W4_S257	RDRFFQGSQEFLASA	0.574859		FALSE	FALSE		FALSE	FALSE	0.146646	FALSE	FALSE	0.104383	FALSE	FALSE	0.498217	FALSE	FALSE	0.0955318	FALSE	FALSE
Q8TDN4_S291	RLISQRSSLETLEDI	0.57988		FALSE	FALSE	0.37407	FALSE	FALSE		FALSE	FALSE	0.136947	FALSE	FALSE	0.183971	FALSE	FALSE	0.177002	FALSE	FALSE
O43294_S68	STVCKPRSPKPAAPA	0.657999		FALSE	FALSE	0.403272	FALSE	FALSE		FALSE	FALSE	0.576175	FALSE	FALSE	0.0921108	FALSE	FALSE	0.120748	FALSE	FALSE
P07910_S241	EEEQSSSSVKKDETN	0.626078		FALSE	FALSE	0.246048	FALSE	FALSE		FALSE	FALSE	0.265848	FALSE	FALSE	0.461912	FALSE	FALSE	0.509185	FALSE	FALSE
Q86U70_S302	KRRKRKMSGGSTMSS	0.817392		FALSE	FALSE	0.528429	FALSE	FALSE	0.402243	FALSE	FALSE	0.425329	FALSE	FALSE	0.535037	FALSE	FALSE	0.0785591	FALSE	FALSE
P55196_S216	TSFTRTISNPEVVMK	0.531434		FALSE	FALSE	0.785919	FALSE	FALSE	0.436353	FALSE	FALSE	0.758228	FALSE	FALSE	0.15023	FALSE	FALSE	0.13549	FALSE	FALSE
O95671_S21	RVVLASASPRRQEIL	0.633814		FALSE	FALSE		FALSE	FALSE	0.157286	FALSE	FALSE	0.158455	FALSE	FALSE	0.0930321	FALSE	FALSE	0.101698	FALSE	FALSE
Q7L1V2_S61	KDQPPSPSPPPQSEA	0.506032		FALSE	FALSE	0.0859631	FALSE	FALSE	0.131563	FALSE	FALSE	0.147092	FALSE	FALSE	0.0379443	FALSE	FALSE	0.059524	FALSE	FALSE
P62328_S2	______MSDKPDMAE	0.887788		FALSE	FALSE	0.439646	FALSE	FALSE		FALSE	FALSE	0.256482	FALSE	FALSE	0.237301	FALSE	FALSE	0.342187	FALSE	FALSE
Q5JSH3_S344	PQRPRSNSGRELTDE	0.694478		FALSE	FALSE	0.317101	FALSE	FALSE	0.118386	FALSE	FALSE	0.166577	FALSE	FALSE	0.149577	FALSE	FALSE	0.19151	FALSE	FALSE
Q86UU1_S461	MRELPPLSPSLSRRA	0.513078		FALSE	FALSE		FALSE	FALSE	0.746124	FALSE	FALSE	0.216871	FALSE	FALSE	0.10295	FALSE	FALSE	0.0828559	FALSE	FALSE
Q5JSP0_S128	TPQEEADSDVGEEPD	0.53514		FALSE	FALSE		FALSE	FALSE		FALSE	FALSE	0.151331	FALSE	FALSE	0.568098	FALSE	FALSE		FALSE	FALSE
Q0ZGT2_S365	PEMYKTISQEFLTPG	0.513936		FALSE	FALSE	0.198916	FALSE	FALSE	0.853162	TRUE	FALSE	0.583265	FALSE	FALSE	0.319381	FALSE	FALSE	0.141009	FALSE	FALSE
P09496_S105	SQVDRLQSEPESIRK	0.600021		FALSE	FALSE	0.227129	FALSE	FALSE	0.11056	FALSE	FALSE	0.239688	FALSE	FALSE	0.391397	FALSE	FALSE	0.220323	FALSE	FALSE
Q9ULS5_S216	LIRNKFGSADNIAHL	0.516623		FALSE	FALSE	0.0782302	FALSE	FALSE	0.243935	FALSE	FALSE	0.157185	FALSE	FALSE	0.14207	FALSE	FALSE	0.202969	FALSE	FALSE
Q92615_S736	EQSTPPKSPQ_____	0.530751		FALSE	FALSE		FALSE	FALSE	0.162874	FALSE	FALSE	0.160004	FALSE	FALSE	0.0902654	FALSE	FALSE	0.0878747	FALSE	FALSE
Q5THJ4_S1042	LRDSRAQSPVSGPNV	0.573172		FALSE	FALSE	0.115768	FALSE	FALSE	0.188375	FALSE	FALSE	0.055726	FALSE	FALSE	0.121336	FALSE	FALSE	0.800147	FALSE	FALSE
O75420_S230	GDRWRSASPDGGPRS	0.564235		FALSE	FALSE		FALSE	FALSE	0.216752	FALSE	FALSE	0.106181	FALSE	FALSE	0.184075	FALSE	FALSE	0.398194	FALSE	FALSE
Q969R5_S689	ASPDKASSPELPVSV	0.509026		FALSE	FALSE	0.0781983	FALSE	FALSE	0.141707	FALSE	FALSE	0.180855	FALSE	FALSE	0.151958	FALSE	FALSE	0.0719133	FALSE	FALSE
Q92615_S718	RPAGGRPSPSAMGKR	0.552122		FALSE	FALSE		FALSE	FALSE	0.23639	FALSE	FALSE	0.175726	FALSE	FALSE	0.0937827	FALSE	FALSE	0.0461609	FALSE	FALSE
Q15036_S336	LPSGSTSSPGRGRGE	0.593914		FALSE	FALSE		FALSE	FALSE	0.201616	FALSE	FALSE	0.139142	FALSE	FALSE	0.0451825	FALSE	FALSE	0.123336	FALSE	FALSE
P38159_S58	FAFVTFESPADAKDA	0.599031		FALSE	FALSE	0.174218	FALSE	FALSE	0.175521	FALSE	FALSE	0.043326	FALSE	FALSE	0.117141	FALSE	FALSE	0.106528	FALSE	FALSE
Q15291_S497	SKGKEKDSPFKPKLY	0.500292		FALSE	FALSE	0.074379	FALSE	FALSE	0.318742	FALSE	FALSE	0.218285	FALSE	FALSE	0.19168	FALSE	FALSE	0.278843	FALSE	FALSE
P49796_S943	SLRRRTHSEGSLLQE	0.67235		FALSE	FALSE	0.476764	FALSE	FALSE	0.284828	FALSE	FALSE	0.120745	FALSE	FALSE	0.57138	FALSE	FALSE	0.191267	FALSE	FALSE
Q9H0W8_S7	_MSESGHSQPGLYGI	0.601245		FALSE	FALSE	0.163636	FALSE	FALSE	0.26062	FALSE	FALSE	0.185902	FALSE	FALSE	0.182675	FALSE	FALSE	0.161791	FALSE	FALSE
Q86X29_S493	ARRPRARSVDALDDL	0.804653		FALSE	FALSE	0.203177	FALSE	FALSE	0.200634	FALSE	FALSE	0.190676	FALSE	FALSE	0.251326	FALSE	FALSE	0.247928	FALSE	FALSE
P35612_S592	TAPEEPGSPAKSAPA	0.63269		FALSE	FALSE	0.148715	FALSE	FALSE	0.820997	FALSE	FALSE	0.489983	FALSE	FALSE	0.0977367	FALSE	FALSE	0.116038	FALSE	FALSE
Q5H9L2_S127	TDRGTDDSPKDSQED	0.635932		FALSE	FALSE	0.128365	FALSE	FALSE	0.128996	FALSE	FALSE	0.156171	FALSE	FALSE		FALSE	FALSE	0.14453	FALSE	FALSE
P33240_S524	GSQPGGFSPGQNQVT	0.638006		FALSE	FALSE	0.139065	FALSE	FALSE	0.111531	FALSE	FALSE	0.0428046	FALSE	FALSE	0.0535188	FALSE	FALSE	0.0788877	FALSE	FALSE
Q5TCZ1_S547	GASESQDSPRKLKYE	0.602444		FALSE	FALSE		FALSE	FALSE		FALSE	FALSE	0.14364	FALSE	FALSE	0.0993492	FALSE	FALSE	0.116	FALSE	FALSE
O15400_T79	EFGSLPTTPSEQRQR	0.566639		FALSE	FALSE		FALSE	FALSE	0.144662	FALSE	FALSE	0.135366	FALSE	FALSE	0.0950509	FALSE	FALSE	0.1023	FALSE	FALSE
Q9BX63_S990	IVISRSTSPTFNKQT	0.73436		FALSE	FALSE		FALSE	FALSE	0.203492	FALSE	FALSE	0.0576697	FALSE	FALSE	0.673371	FALSE	FALSE	0.0392255	FALSE	FALSE
Q9UBF8_S511	GDIRRRLSEQLAHTP	0.785228		FALSE	FALSE	0.263195	FALSE	FALSE	0.166122	FALSE	FALSE	0.121424	FALSE	FALSE	0.263708	FALSE	FALSE	0.146662	FALSE	FALSE
Q13561_T198	SGGKTTGTPPDSSLV	0.559242		FALSE	FALSE	0.0954768	FALSE	FALSE	0.653385	FALSE	FALSE	0.284809	FALSE	FALSE	0.062926	FALSE	FALSE	0.0698873	FALSE	FALSE
O94913_S511	KRRQRSMSPTSTPKA	0.55561		FALSE	FALSE	0.165258	FALSE	FALSE	0.263192	FALSE	FALSE	0.0347634	FALSE	FALSE	0.148073	FALSE	FALSE	0.0648307	FALSE	FALSE
P17812_S562	LQKGCRLSPRDTYSD	0.570112		FALSE	FALSE		FALSE	FALSE	0.300118	FALSE	FALSE	0.577893	FALSE	FALSE	0.304109	FALSE	FALSE	0.114625	FALSE	FALSE
O15037_S10	TWGARPASPDRFAVS	0.557305		FALSE	FALSE	0.113246	FALSE	FALSE	0.174756	FALSE	FALSE	0.333906	FALSE	FALSE	0.138743	FALSE	FALSE	0.239073	FALSE	FALSE
O75533_T326	GGDSIGETPTPGASK	0.687065		FALSE	FALSE		FALSE	FALSE	0.162128	FALSE	FALSE	0.193393	FALSE	FALSE	0.09309	FALSE	FALSE	0.16924	FALSE	FALSE
P62263_S139	VTPIPSDSTRRKGGR	0.702613		FALSE	FALSE		FALSE	FALSE	0.244003	FALSE	FALSE	0.423196	FALSE	FALSE	0.0918305	FALSE	FALSE	0.106018	FALSE	FALSE
Q8TBE0_S184	GGGSRDLSPEPAPDE	0.537029		FALSE	FALSE	0.143145	FALSE	FALSE	0.174759	FALSE	FALSE	0.0973364	FALSE	FALSE	0.12635	FALSE	FALSE	0.0882503	FALSE	FALSE
Q13243_S250	GSSSRSKSPASVDRQ	0.635643		FALSE	FALSE	0.16858	FALSE	FALSE	0.223187	FALSE	FALSE	0.119918	FALSE	FALSE	0.134744	FALSE	FALSE	0.0762442	FALSE	FALSE
Q53QZ3_S212	FKIQRSSSTELLSHY	0.617115		FALSE	FALSE		FALSE	FALSE	0.203877	FALSE	FALSE	0.151373	FALSE	FALSE		FALSE	FALSE		FALSE	FALSE
Q9ULX6_S283	KKRKQGGSPDEPDSK	0.655191		FALSE	FALSE		FALSE	FALSE	0.263713	FALSE	FALSE	0.188138	FALSE	FALSE	0.166885	FALSE	FALSE	0.297127	FALSE	FALSE
O94806_S391	EEAVKTISPSTSNNI	0.525862		FALSE	FALSE	0.558173	FALSE	FALSE	0.173149	FALSE	FALSE	0.201129	FALSE	FALSE	0.0552667	FALSE	FALSE	0.0501289	FALSE	FALSE
O75396_S137	RARRNLGSINTELQD	0.564329		FALSE	FALSE	0.160606	FALSE	FALSE	0.228914	FALSE	FALSE	0.299564	FALSE	FALSE	0.187078	FALSE	FALSE	0.927511	TRUE	FALSE
P27694_S384	AIKGARVSDFGGRSL	0.515555		FALSE	FALSE		FALSE	FALSE	0.227619	FALSE	FALSE	0.503184	FALSE	FALSE	0.571217	FALSE	FALSE	0.177763	FALSE	FALSE
P51610_S2020	ANKRPMSSPEMKSAP	0.544681		FALSE	FALSE	0.095189	FALSE	FALSE	0.184675	FALSE	FALSE	0.0652003	FALSE	FALSE	0.0770326	FALSE	FALSE	0.0635227	FALSE	FALSE
Q9H5H4_S160	NTELKTQSPEFEAQS	0.5938		FALSE	FALSE	0.0952607	FALSE	FALSE	0.203913	FALSE	FALSE	0.121936	FALSE	FALSE	0.0846286	FALSE	FALSE	0.0780655	FALSE	FALSE
Q04727_S292	LKKDAPISPASIASS	0.916684		FALSE	FALSE		FALSE	FALSE	0.120573	FALSE	FALSE	0.0523903	FALSE	FALSE	0.084147	FALSE	FALSE	0.0489119	FALSE	FALSE
P67809_S167	QNYQNSESGEKNEGS	0.574228		FALSE	FALSE	0.148287	FALSE	FALSE	0.143095	FALSE	FALSE	0.0695666	FALSE	FALSE	0.0734881	FALSE	FALSE	0.259874	FALSE	FALSE
Q8NC51_S197	KREFDRHSGSDRSSF	0.661457		FALSE	FALSE		FALSE	FALSE	0.151715	FALSE	FALSE	0.57671	FALSE	FALSE	0.149224	FALSE	FALSE	0.199783	FALSE	FALSE
Q96SB4_S51	QEEEILGSDDDEQED	0.562369		FALSE	FALSE	0.395133	FALSE	FALSE	0.0933525	FALSE	FALSE	0.10795	FALSE	FALSE	0.218581	FALSE	FALSE	0.263127	FALSE	FALSE
Q99081_S386	PGGQAPSSPSYENSL	0.611724		FALSE	FALSE		FALSE	FALSE		FALSE	FALSE	0.0812341	FALSE	FALSE	0.288145	FALSE	FALSE	0.0930571	FALSE	FALSE
Q9ULE0_S927	CRLYRSDSDSSTLPR	0.625541		FALSE	FALSE	0.369855	FALSE	FALSE	0.186869	FALSE	FALSE	0.0509445	FALSE	FALSE	0.19343	FALSE	FALSE	0.239897	FALSE	FALSE
Q8TEA8_S205	GAEGDVSSEREP___	0.552755		FALSE	FALSE	0.230502	FALSE	FALSE		FALSE	FALSE	0.112742	FALSE	FALSE	0.152861	FALSE	FALSE	0.103883	FALSE	FALSE
Q8TEW0_S144	PLHVRRSSDPALIGL	0.549061		FALSE	FALSE		FALSE	FALSE	0.770689	FALSE	TRUE	0.493847	FALSE	FALSE	0.226198	FALSE	FALSE	0.0950341	FALSE	FALSE
Q9HCD5_S126	PMYRREGSYDRYLRM	0.513217		FALSE	FALSE		FALSE	FALSE	0.219593	FALSE	FALSE	0.0375993	FALSE	FALSE	0.145624	FALSE	FALSE	0.326557	FALSE	FALSE
Q86VQ1_S398	DKDSGSSSPLPKYAS	0.682712		FALSE	FALSE		FALSE	FALSE	0.186096	FALSE	FALSE	0.190378	FALSE	FALSE	0.0772689	FALSE	FALSE	0.111995	FALSE	FALSE
Q13283_S231	PEDAQKSSSPAPADI	0.550654		FALSE	FALSE	0.389609	FALSE	FALSE	0.266788	FALSE	FALSE	0.105747	FALSE	FALSE		FALSE	FALSE		FALSE	FALSE
Q8N5H7_S440	SATALPASPVARRSS	0.554271		FALSE	FALSE		FALSE	FALSE		FALSE	FALSE	0.0909485	FALSE	FALSE		FALSE	FALSE		FALSE	FALSE
Q8N108_S488	VNSNGKESPGSSEFF	0.572344		FALSE	FALSE	0.561918	FALSE	FALSE	0.165411	FALSE	FALSE	0.132144	FALSE	FALSE	0.126009	FALSE	FALSE	0.0687757	FALSE	FALSE
Q9H8M2_S588	DPYEFLQSPEPAASA	0.74439		FALSE	FALSE	0.099975	FALSE	FALSE	0.0912006	FALSE	FALSE	0.0565952	FALSE	FALSE	0.0691013	FALSE	FALSE	0.0426921	FALSE	FALSE
Q02447_S73	CSKIGPPSPGDDEEE	0.509403		FALSE	FALSE		FALSE	FALSE	0.150625	FALSE	FALSE	0.078109	FALSE	FALSE	0.106838	FALSE	FALSE	0.124286	FALSE	FALSE
Q6JBY9_S216	SKSKAPGSPLSSEGA	0.508323		FALSE	FALSE	0.149438	FALSE	FALSE	0.429997	FALSE	FALSE	0.253678	FALSE	FALSE		FALSE	FALSE	0.118104	FALSE	FALSE
Q01543_S39	ADMTASGSPDYGQPH	0.515286		FALSE	FALSE	0.122734	FALSE	FALSE	0.0544778	FALSE	FALSE	0.0892961	FALSE	FALSE		FALSE	FALSE	0.0975009	FALSE	FALSE
Q658Y4_S671	QLADRKLSDASDERG	0.515067		FALSE	FALSE	0.259309	FALSE	FALSE	0.242523	FALSE	FALSE	0.115549	FALSE	FALSE	0.266181	FALSE	FALSE	0.118186	FALSE	FALSE
Q8N5Y2_S400	PVHSRSSSPIPLTPS	0.612164		FALSE	FALSE		FALSE	FALSE	0.192177	FALSE	FALSE	0.0939397	FALSE	FALSE	0.352706	FALSE	FALSE	0.0804055	FALSE	FALSE
P55199_S309	LGDPAASSPPGERGR	0.591645		FALSE	FALSE		FALSE	FALSE	0.136806	FALSE	FALSE	0.144496	FALSE	FALSE	0.16812	FALSE	FALSE	0.0786369	FALSE	FALSE
Q9UEW8_S385	EDGDWEWSDDEMDEK	0.532341		FALSE	FALSE	0.52191	FALSE	FALSE	0.117196	FALSE	FALSE	0.0911541	FALSE	FALSE	0.153535	FALSE	FALSE	0.275429	FALSE	FALSE
Q9NQX3_S194	PSPPPPLSPPPTTSP	0.744056		FALSE	FALSE	0.16614	FALSE	FALSE	0.20499	FALSE	FALSE	0.744445	FALSE	FALSE	0.155685	FALSE	FALSE	0.0842717	FALSE	FALSE
Q6ZN18_S141	SDETRSLSPGAASSS	0.535007		FALSE	FALSE	0.146814	FALSE	FALSE	0.179673	FALSE	FALSE	0.125118	FALSE	FALSE	0.268031	FALSE	FALSE	0.180156	FALSE	FALSE
Q04323_S200	EPGPVPSSPSQEPPT	0.797921		FALSE	FALSE		FALSE	FALSE	0.12576	FALSE	FALSE	0.14126	FALSE	FALSE	0.142736	FALSE	FALSE	0.059486	FALSE	FALSE
O75864_S561	EQRISVSSPGRGHKV	0.620856		FALSE	FALSE	0.177959	FALSE	FALSE	0.0876828	FALSE	FALSE	0.045182	FALSE	FALSE	0.0391158	FALSE	FALSE	0.0425981	FALSE	FALSE
Q8N6T7_S330	HNGSEPASPKRERPT	0.631886		FALSE	FALSE		FALSE	FALSE	0.15436	FALSE	FALSE	0.062854	FALSE	FALSE	0.748991	FALSE	FALSE	0.0812809	FALSE	FALSE
P28749_S1041	AIDSDAESPAKRVCQ	0.520384		FALSE	FALSE	0.160499	FALSE	FALSE	0.16186	FALSE	FALSE	0.145963	FALSE	FALSE	0.162264	FALSE	FALSE	0.0982567	FALSE	FALSE
Q86U44_S43	RNPEAALSPTFRSDS	0.537112		FALSE	FALSE	0.517017	FALSE	FALSE	0.242862	FALSE	FALSE	0.327908	FALSE	FALSE	0.285086	FALSE	TRUE	0.0532838	FALSE	FALSE
P48444_S493	VTQVDGNSPVRFSTE	0.558069		FALSE	FALSE		FALSE	FALSE		FALSE	FALSE	0.122545	FALSE	FALSE	0.313994	FALSE	FALSE	0.107111	FALSE	FALSE
Q14694_S547	LNLKKLLSPSNEKLT	0.516463		FALSE	FALSE	0.27167	FALSE	FALSE	0.250856	FALSE	FALSE	0.0671083	FALSE	FALSE	0.602721	FALSE	FALSE	0.551498	FALSE	FALSE
Q86VM9_S893	ADRKRQLSPQSKSSS	0.642567		FALSE	FALSE		FALSE	FALSE	0.270732	FALSE	FALSE	0.0799293	FALSE	FALSE	0.123004	FALSE	FALSE	0.106802	FALSE	FALSE
P11172_S214	VAANHNGSPLSIKEA	0.518118		FALSE	FALSE	0.205676	FALSE	FALSE	0.177779	FALSE	FALSE	0.246313	FALSE	FALSE	0.154622	FALSE	FALSE	0.122351	FALSE	FALSE
Q9UKI8_S159	YQGGNGSSPVRGIPP	0.581533		FALSE	FALSE	0.396644	FALSE	FALSE	0.1067	FALSE	FALSE	0.0277802	FALSE	FALSE	0.188251	FALSE	FALSE	0.128431	FALSE	FALSE
Q01196_S21	TPPSTALSPGKMSEA	0.643297		FALSE	FALSE	0.218669	FALSE	FALSE	0.217576	FALSE	FALSE	0.358186	FALSE	FALSE	0.0900994	FALSE	FALSE	0.0772725	FALSE	FALSE
Q96FS4_S839	LHSQNSLSPRSSLSD	0.55925		FALSE	FALSE	0.316071	FALSE	FALSE	0.647382	FALSE	FALSE	0.468775	FALSE	FALSE	0.121126	FALSE	FALSE	0.0869334	FALSE	FALSE
Q9Y3Z3_S33	PSAEADWSPGLELHP	0.598518		FALSE	FALSE	0.426924	FALSE	FALSE	0.18099	FALSE	FALSE	0.18014	FALSE	FALSE	0.702042	FALSE	FALSE	0.0893572	FALSE	FALSE
Q641Q2_S1180	PALGEASSDDDLFQS	0.521573		FALSE	FALSE	0.163933	FALSE	FALSE		FALSE	FALSE	0.0984891	FALSE	FALSE	0.147053	FALSE	FALSE	0.158442	FALSE	FALSE
P49006_S41	VKSNGDLSPKGEGES	0.600098		FALSE	FALSE		FALSE	FALSE	0.711451	FALSE	FALSE	0.20327	FALSE	FALSE		FALSE	FALSE	0.191619	FALSE	FALSE
Q9Y490_S2040	LVQNAAGSQEKLAQA	0.792535		FALSE	FALSE	0.294691	FALSE	FALSE	0.731894	FALSE	FALSE	0.830834	FALSE	FALSE	0.309251	FALSE	FALSE	0.147063	FALSE	FALSE
Q9NRY4_S1134	SNGSGNGSDSEMDTS	0.603225		FALSE	FALSE		FALSE	FALSE	0.698891	FALSE	FALSE	0.127102	FALSE	FALSE	0.146348	FALSE	FALSE	0.118803	FALSE	FALSE
P11171_S555	AVDSADRSPRPTSAP	0.517491		FALSE	FALSE	0.205965	FALSE	FALSE	0.724097	FALSE	FALSE	0.106218	FALSE	FALSE	0.130737	FALSE	FALSE	0.180149	FALSE	FALSE
Q9NYV4_S303	SRRQRSVSPYSRRRS	0.620317		FALSE	FALSE	0.17159	FALSE	FALSE	0.285858	FALSE	FALSE	0.161993	FALSE	FALSE	0.149765	FALSE	FALSE	0.173993	FALSE	FALSE
Q9NVF7_S344	GSGQNEESPRKRKKA	0.718857		FALSE	FALSE		FALSE	FALSE	0.137382	FALSE	FALSE	0.109156	FALSE	FALSE	0.0672768	FALSE	FALSE	0.104149	FALSE	FALSE
O75376_S2151	SEPYEPISPPQVPVV	0.60613		FALSE	FALSE	0.231335	FALSE	FALSE	0.490247	FALSE	FALSE	0.0805748	FALSE	FALSE	0.101019	FALSE	FALSE	0.119288	FALSE	FALSE
Q9Y6Q9_S728	VVKQEQLSPKKKENN	0.534539		FALSE	FALSE		FALSE	FALSE	0.198596	FALSE	FALSE	0.146916	FALSE	FALSE	0.0558866	FALSE	FALSE	0.251273	FALSE	FALSE
P02794_S179	DKHTLGDSDNES___	0.563721		FALSE	FALSE	0.170512	FALSE	FALSE	0.124762	FALSE	FALSE	0.0997549	FALSE	FALSE	0.287541	FALSE	FALSE	0.170105	FALSE	FALSE
O14639_S452	RMIHRSTSQGSINSP	0.838276		FALSE	FALSE	0.401097	FALSE	FALSE	0.816578	FALSE	FALSE	0.124183	FALSE	FALSE	0.243134	FALSE	FALSE	0.132287	FALSE	FALSE
O75391_S158	QQGPVVVSPASDYKD	0.603363		FALSE	FALSE		FALSE	FALSE	0.202778	FALSE	FALSE	0.135323	FALSE	FALSE	0.112723	FALSE	FALSE	0.125959	FALSE	FALSE
Q9C0B5_S694	PGQPPLSSPTRGGVK	0.645091		FALSE	FALSE	0.360266	FALSE	FALSE	0.219329	FALSE	FALSE	0.180081	FALSE	FALSE	0.0519883	FALSE	FALSE	0.189753	FALSE	FALSE
Q9BRD0_S358	ATDSDLSSPRHKQSP	0.543788		FALSE	FALSE		FALSE	FALSE	0.159828	FALSE	FALSE	0.0303659	FALSE	FALSE	0.16093	FALSE	FALSE	0.109854	FALSE	FALSE
Q9HCG8_S61	EHSRRGRSYDSSMES	0.538277		FALSE	FALSE	0.211858	FALSE	FALSE	0.2489	FALSE	FALSE	0.050878	FALSE	FALSE	0.121735	FALSE	FALSE	0.175463	FALSE	FALSE
Q5F1R6_S283	EKEFGDGSDENEMEE	0.568954		FALSE	FALSE	0.0676442	FALSE	FALSE	0.124306	FALSE	FALSE	0.138808	FALSE	FALSE	0.14916	FALSE	FALSE	0.134565	FALSE	FALSE
Q9UI08_S304	QMEDPSTSPSPGTRA	0.606211		FALSE	FALSE		FALSE	FALSE	0.647391	FALSE	FALSE	0.10397	FALSE	FALSE	0.135755	FALSE	FALSE	0.119558	FALSE	FALSE
Q16643_S141	SNGLARLSSPVLHRL	0.506286		FALSE	FALSE	0.43107	FALSE	FALSE	0.837045	TRUE	FALSE	0.195164	FALSE	FALSE	0.374937	FALSE	FALSE	0.119526	FALSE	FALSE
P55884_S83	AASGPSESPSPPAAE	0.576887		FALSE	FALSE	0.148866	FALSE	FALSE	0.128983	FALSE	FALSE	0.144774	FALSE	FALSE	0.160679	FALSE	FALSE	0.163102	FALSE	FALSE
P31943_S310	NDIYNFFSPLNPVRV	0.602324		FALSE	FALSE		FALSE	FALSE	0.153042	FALSE	FALSE	0.0694971	FALSE	FALSE	0.118233	FALSE	FALSE	0.0869978	FALSE	FALSE
Q13422_S445	LRAASENSQDALRVV	0.615654		FALSE	FALSE		FALSE	FALSE	0.15575	FALSE	FALSE	0.149438	FALSE	FALSE		FALSE	FALSE		FALSE	FALSE
Q96A49_S269	DEEEISTSPGVSEFV	0.569402		FALSE	FALSE		FALSE	FALSE		FALSE	FALSE	0.178947	FALSE	FALSE	0.18017	FALSE	FALSE	0.204987	FALSE	FALSE
Q01130_S189	RSRSRSRSRSPPPVS	0.658011		FALSE	FALSE		FALSE	FALSE	0.576022	FALSE	FALSE	0.487949	FALSE	FALSE	0.109195	FALSE	FALSE	0.307092	FALSE	FALSE
Q6P3S6_S365	PSGRAPLSPSLNSRP	0.575024		FALSE	FALSE	0.34504	FALSE	FALSE	0.413371	FALSE	FALSE	0.286457	FALSE	FALSE	0.123741	FALSE	FALSE	0.227036	FALSE	FALSE
P08670_S214	RQDVDNASLARLDLE	0.637628		FALSE	FALSE	0.266589	FALSE	FALSE	0.845481	TRUE	FALSE	0.327338	FALSE	FALSE	0.099188	FALSE	FALSE	0.228679	FALSE	FALSE
Q86VQ1_S258	SKEKDRQSPLHGNHI	0.577133		FALSE	FALSE	0.143128	FALSE	FALSE	0.265368	FALSE	FALSE	0.307113	FALSE	FALSE	0.211539	FALSE	FALSE	0.146332	FALSE	FALSE
Q9H8Y8_T415	SSLTVDVTPPTAKAP	0.58598		FALSE	FALSE	0.0884629	FALSE	FALSE	0.0548744	FALSE	FALSE	0.066066	FALSE	FALSE	0.0381398	FALSE	FALSE	0.0237257	FALSE	FALSE
P49006_S151	KAAATPESQEPQAKG	0.552764		FALSE	FALSE		FALSE	FALSE		FALSE	FALSE		FALSE	FALSE	0.518828	FALSE	FALSE		FALSE	FALSE
Q9BTC8_S519	RHAELSGSPLKSKST	0.527871		FALSE	FALSE		FALSE	FALSE	0.180276	FALSE	FALSE	0.35674	FALSE	FALSE	0.0811482	FALSE	FALSE	0.0995905	FALSE	FALSE
Q9HB96_S249	LADGGSASPIKDQPV	0.578607		FALSE	FALSE	0.139145	FALSE	FALSE	0.161424	FALSE	FALSE	0.0569393	FALSE	FALSE	0.766953	FALSE	FALSE	0.114118	FALSE	FALSE
Q9BPX5_S64	FHAALRNSPVNTKNQ	0.636265		FALSE	FALSE	0.132048	FALSE	FALSE	0.700013	FALSE	FALSE	0.164237	FALSE	FALSE	0.117072	FALSE	FALSE	0.0988854	FALSE	FALSE
Q9NRY4_S975	FNSPRAGSPLCNSNL	0.585286		FALSE	FALSE	0.376634	FALSE	FALSE	0.779095	FALSE	FALSE	0.245644	FALSE	FALSE	0.0838157	FALSE	FALSE	0.124327	FALSE	FALSE
Q7Z460_S559	SDRSSSSSQESLNRP	0.509577		FALSE	FALSE	0.170749	FALSE	FALSE	0.605832	FALSE	FALSE	0.342568	FALSE	FALSE	0.421478	FALSE	FALSE	0.0678705	FALSE	FALSE
Q9H5I1_S388	SSDSIDHSPAKKRVR	0.86448		FALSE	FALSE		FALSE	FALSE	0.161941	FALSE	FALSE	0.0907258	FALSE	FALSE	0.165886	FALSE	FALSE	0.10902	FALSE	FALSE
Q8WUI4_S155	FPLRKTVSEPNLKLR	0.969812		FALSE	FALSE	0.237567	FALSE	FALSE	0.432854	FALSE	TRUE	0.150149	FALSE	FALSE	0.0477779	FALSE	FALSE	0.0942188	FALSE	FALSE
Q9NWV8_S29	EPRPRTRSNPEGAED	0.98995		FALSE	FALSE	0.482043	FALSE	FALSE	0.118676	FALSE	FALSE	0.144445	FALSE	FALSE	0.711441	FALSE	TRUE	0.305877	FALSE	FALSE
Q14677_S227	RRKDREDSPERCSDS	0.525395		FALSE	FALSE	0.110755	FALSE	FALSE		FALSE	FALSE	0.127493	FALSE	FALSE	0.280643	FALSE	FALSE	0.502657	FALSE	FALSE
Q96JH7_S768	TPTKAPYSPTTSKEK	0.515222		FALSE	FALSE	0.190798	FALSE	FALSE	0.205259	FALSE	FALSE	0.126097	FALSE	FALSE	0.584943	FALSE	FALSE	0.0670887	FALSE	FALSE
Q9Y266_T108	GPQIKELTDEEAERL	0.712249		FALSE	FALSE	0.149661	FALSE	FALSE	0.698265	FALSE	FALSE	0.172046	FALSE	FALSE	0.0910017	FALSE	FALSE	0.320911	FALSE	FALSE
Q86V48_S394	KHTARELSPQHKRER	0.543895		FALSE	FALSE		FALSE	FALSE		FALSE	FALSE	0.263875	FALSE	FALSE	0.146222	FALSE	FALSE	0.267117	FALSE	FALSE
Q9UNZ2_S140	AVERVTKSPGETSKP	0.746516		FALSE	FALSE	0.100152	FALSE	FALSE	0.668257	FALSE	TRUE	0.267611	FALSE	FALSE	0.115473	FALSE	FALSE	0.805942	FALSE	FALSE
Q13523_S387	KSPSRTLSPGRRAKS	0.570987		FALSE	FALSE		FALSE	FALSE		FALSE	FALSE	0.190108	FALSE	FALSE	0.1407	FALSE	FALSE	0.0793515	FALSE	FALSE
P52272_S701	CGVVKFESPEVAERA	0.520571		FALSE	FALSE	0.0995298	FALSE	FALSE	0.205394	FALSE	FALSE	0.0598201	FALSE	FALSE	0.129392	FALSE	FALSE	0.0305603	FALSE	FALSE
P34932_S76	RFHGRAFSDPFVEAE	0.57251		FALSE	FALSE	0.175613	FALSE	FALSE	0.24283	FALSE	FALSE	0.118226	FALSE	FALSE	0.143444	FALSE	FALSE	0.0823278	FALSE	FALSE
Q6NWY9_S832	QAELPNRSPGFGIKK	0.500108		FALSE	FALSE	0.101226	FALSE	FALSE	0.174256	FALSE	FALSE	0.103846	FALSE	FALSE	0.0790049	FALSE	FALSE	0.0926278	FALSE	FALSE
Q8N1G2_S53	STTSLSGSDSETEGK	0.524428		FALSE	FALSE	0.120624	FALSE	FALSE		FALSE	FALSE	0.216514	FALSE	FALSE	0.0971952	FALSE	FALSE	0.312716	FALSE	FALSE
Q9NPQ8_S436	GRPEGQYSEDEDTDT	0.630107		FALSE	FALSE	0.348248	FALSE	FALSE	0.106443	FALSE	FALSE	0.548121	FALSE	FALSE	0.185328	FALSE	FALSE	0.114927	FALSE	FALSE
Q2TB10_S336	PLFLDSISPKKSFKT	0.638135		FALSE	FALSE	0.140201	FALSE	FALSE	0.246403	FALSE	FALSE	0.281422	FALSE	FALSE	0.103726	FALSE	FALSE	0.142123	FALSE	FALSE
Q9UHK0_S403	LDSSAPKSPSQDVKA	0.544108		FALSE	FALSE	0.133155	FALSE	FALSE	0.16581	FALSE	FALSE	0.0379366	FALSE	FALSE	0.0613872	FALSE	FALSE	0.111213	FALSE	FALSE
Q13615_S633	PLASRRCSDPSLNEK	0.750495		FALSE	FALSE	0.225394	FALSE	FALSE	0.149453	FALSE	FALSE	0.0296883	FALSE	FALSE	0.136997	FALSE	FALSE	0.626238	FALSE	FALSE
Q8WYQ5_S95	DPNCSGHSPRTARHA	0.585614		FALSE	FALSE	0.100917	FALSE	FALSE	0.0890581	FALSE	FALSE	0.175291	FALSE	FALSE	0.101913	FALSE	FALSE	0.180956	FALSE	FALSE
P18206_S288	KGWLRDPSASPGDAG	0.506126		FALSE	FALSE	0.0662879	FALSE	FALSE	0.298596	FALSE	FALSE	0.487842	FALSE	FALSE	0.0618707	FALSE	FALSE	0.118149	FALSE	FALSE
P42166_S184	SNDSDRYSDNEEGKK	0.653697		FALSE	FALSE	0.207583	FALSE	FALSE	0.210217	FALSE	FALSE	0.115433	FALSE	FALSE	0.229443	FALSE	FALSE	0.155653	FALSE	FALSE
O75369_S1505	ADEEIPRSPFKVKVL	0.808587		FALSE	FALSE	0.223681	FALSE	FALSE	0.680718	FALSE	FALSE	0.109527	FALSE	FALSE	0.0657283	FALSE	FALSE	0.0810159	FALSE	FALSE
Q13615_S613	SRLPKTRSYDNLTTA	0.501132		FALSE	FALSE		FALSE	FALSE	0.310515	FALSE	FALSE	0.0341314	FALSE	FALSE	0.146767	FALSE	FALSE	0.677609	FALSE	FALSE
Q96RL1_S101	QEAREVNSQEEEEEE	0.70388		FALSE	FALSE	0.362569	FALSE	FALSE	0.169502	FALSE	FALSE	0.154735	FALSE	FALSE	0.989479	TRUE	FALSE	0.30854	FALSE	FALSE
P43007_S507	CKSEEETSPLVTHQN	0.559815		FALSE	FALSE	0.229556	FALSE	FALSE		FALSE	FALSE	0.248655	FALSE	FALSE	0.220926	FALSE	FALSE	0.227035	FALSE	FALSE
Q14135_S149	ASRPAGLSPTLTPGE	0.523531		FALSE	FALSE	0.558583	FALSE	FALSE	0.111474	FALSE	FALSE	0.10084	FALSE	FALSE	0.150358	FALSE	FALSE	0.157345	FALSE	FALSE
O14924_S850	DSQQVPSSPASKHSL	0.619535		FALSE	FALSE	0.326954	FALSE	FALSE	0.0774912	FALSE	FALSE	0.097214	FALSE	FALSE	0.0342157	FALSE	FALSE	0.0260968	FALSE	FALSE
Q14558_S215	DMDDGRHSPPMVKNA	0.604131		FALSE	FALSE		FALSE	FALSE	0.0806933	FALSE	FALSE	0.074391	FALSE	FALSE	0.172439	FALSE	FALSE	0.0779631	FALSE	FALSE
Q8WXE1_S239	VIKPEACSPQFGKTS	0.791761		FALSE	FALSE		FALSE	FALSE	0.177705	FALSE	FALSE	0.13309	FALSE	FALSE	0.923335	TRUE	FALSE	0.131113	FALSE	FALSE
O75533_T350	ASQMGGSTPVLTPGK	0.505946		FALSE	FALSE		FALSE	FALSE	0.145653	FALSE	FALSE	0.0925354	FALSE	FALSE	0.0757671	FALSE	FALSE	0.0506009	FALSE	FALSE
P50395_S61	KRFKIPGSPPESMGR	0.730828		FALSE	FALSE	0.253533	FALSE	FALSE	0.155193	FALSE	FALSE	0.152832	FALSE	FALSE	0.115663	FALSE	FALSE	0.0537379	FALSE	FALSE
Q86VM9_S487	KGKPKPRSPQPPSRQ	0.547708		FALSE	FALSE	0.0814182	FALSE	FALSE	0.161161	FALSE	FALSE	0.114371	FALSE	FALSE	0.0586813	FALSE	FALSE	0.13209	FALSE	FALSE
P49321_S503	DSVLENKSLQENEEE	0.503464		FALSE	FALSE	0.118207	FALSE	FALSE		FALSE	FALSE	0.135133	FALSE	FALSE	0.166899	FALSE	FALSE		FALSE	FALSE
Q9UH62_S61	GARYNDWSDDDDDSN	0.600022		FALSE	FALSE	0.115173	FALSE	FALSE	0.13607	FALSE	FALSE	0.152516	FALSE	FALSE	0.141135	FALSE	FALSE	0.212107	FALSE	FALSE
Q9UP95_S967	LRLESLYSDEEDESA	0.532875		FALSE	FALSE	0.29956	FALSE	FALSE	0.0992432	FALSE	FALSE	0.0916867	FALSE	FALSE	0.15964	FALSE	FALSE	0.151649	FALSE	FALSE
Q8NEJ9_S143	NMMSKLSSEDEEEDE	0.722811		FALSE	FALSE	0.313741	FALSE	FALSE	0.176145	FALSE	FALSE	0.3032	FALSE	FALSE	0.18466	FALSE	FALSE	0.356179	FALSE	FALSE
Q9BW61_S95	RKVARTDSPDMHEDT	0.592134		FALSE	FALSE	0.13117	FALSE	FALSE	0.134532	FALSE	FALSE	0.0758511	FALSE	FALSE	0.171781	FALSE	FALSE	0.0581653	FALSE	FALSE
Q15696_S384	LRGRRNPSPDHSYKR	0.567233		FALSE	FALSE		FALSE	FALSE		FALSE	FALSE	0.147544	FALSE	FALSE	0.243785	FALSE	FALSE	0.151946	FALSE	FALSE
Q8IVT5_S406	TRLRRTESVPSDINN	0.63975		FALSE	FALSE	0.574496	FALSE	FALSE	0.294243	FALSE	FALSE	0.140643	FALSE	FALSE	0.121122	FALSE	FALSE	0.108449	FALSE	FALSE
O60583_S549	SGKSKHSSPHISRDH	0.505893		FALSE	FALSE		FALSE	FALSE	0.201498	FALSE	FALSE	0.285865	FALSE	FALSE	0.239247	FALSE	FALSE	0.381815	FALSE	FALSE
Q00839_S4	____MSSSPVNVKKL	0.709684		FALSE	FALSE	0.404943	FALSE	FALSE		FALSE	FALSE	0.265327	FALSE	FALSE	0.0907627	FALSE	FALSE	0.118481	FALSE	FALSE
Q9UIF9_S1783	RYSEEGLSPSKRRRL	0.526793		FALSE	FALSE	0.156602	FALSE	FALSE	0.181422	FALSE	FALSE	0.0786679	FALSE	FALSE	0.0642249	FALSE	FALSE	0.0774595	FALSE	FALSE
P31350_T33	SLVDKENTPPALSGT	0.574008		FALSE	FALSE		FALSE	FALSE	0.317518	FALSE	FALSE	0.720808	FALSE	FALSE	0.577354	FALSE	TRUE	0.173364	FALSE	FALSE
Q9UKE5_S680	PQRTTSISPALARKN	0.503888		FALSE	FALSE	0.339299	FALSE	FALSE	0.702448	FALSE	FALSE	0.106617	FALSE	FALSE	0.0351504	FALSE	FALSE	0.050579	FALSE	FALSE
Q14669_S942	ESESLLTSPPKACTN	0.520695		FALSE	FALSE	0.429829	FALSE	FALSE	0.301887	FALSE	FALSE	0.260313	FALSE	FALSE	0.702185	FALSE	FALSE	0.212014	FALSE	FALSE
Q96JM3_S275	RKSARTTSPEPRKPS	0.541574		FALSE	FALSE		FALSE	FALSE	0.315515	FALSE	FALSE	0.0799864	FALSE	FALSE	0.151171	FALSE	FALSE	0.198118	FALSE	FALSE
Q6WCQ1_S365	DASASPLSPHRRAKS	0.578386		FALSE	FALSE	0.173801	FALSE	FALSE	0.154429	FALSE	FALSE	0.0574535	FALSE	FALSE	0.0563827	FALSE	FALSE	0.0505203	FALSE	FALSE
P49585_S362	KAAAYDISEDEED__	0.580158		FALSE	FALSE	0.203759	FALSE	FALSE		FALSE	FALSE	0.140597	FALSE	FALSE	0.532251	FALSE	FALSE	0.241721	FALSE	FALSE
Q9P107_S437	SESRSLDSPTSSPGA	0.637631		FALSE	FALSE	0.39136	FALSE	FALSE	0.242755	FALSE	FALSE	0.0825338	FALSE	FALSE	0.414304	FALSE	FALSE	0.159724	FALSE	FALSE
Q8TB03_T314	SQEPGRQTPDRKA__	0.542607		FALSE	FALSE		FALSE	FALSE	0.201444	FALSE	FALSE	0.148413	FALSE	FALSE	0.076399	FALSE	FALSE	0.064836	FALSE	FALSE
P62258_S210	IAELDTLSEESYKDS	0.633516		FALSE	FALSE	0.145496	FALSE	FALSE	0.0959246	FALSE	FALSE	0.11638	FALSE	FALSE	0.198274	FALSE	FALSE	0.22035	FALSE	FALSE
P04183_S13	LPTVLPGSPSKTRGQ	0.800387		FALSE	FALSE	0.171211	FALSE	FALSE	0.158776	FALSE	FALSE	0.0859091	FALSE	FALSE	0.169594	FALSE	FALSE	0.0636857	FALSE	FALSE
P33981_S436	VFSVSKQSPPISTSK	0.515405		FALSE	FALSE	0.398013	FALSE	FALSE	0.805048	FALSE	TRUE	0.393499	FALSE	FALSE	0.055049	FALSE	FALSE	0.0578857	FALSE	FALSE
Q9Y3B9_S11	AAPDSRVSEEENLKK	0.558237		FALSE	FALSE	0.119963	FALSE	FALSE		FALSE	FALSE	0.142982	FALSE	FALSE	0.275166	FALSE	FALSE	0.287562	FALSE	FALSE
Q9H410_S30	HQLESSLSPVEVFAK	0.552343		FALSE	FALSE	0.162077	FALSE	FALSE	0.151597	FALSE	FALSE	0.148435	FALSE	FALSE	0.424857	FALSE	FALSE	0.15964	FALSE	FALSE
Q9ULH7_S66	GIMPPLKSPAAFHEQ	0.551099		FALSE	FALSE	0.994769	TRUE	FALSE	0.537942	FALSE	FALSE	0.771973	FALSE	FALSE	0.121379	FALSE	FALSE	0.523797	FALSE	FALSE
P62753_S235	IAKRRRLSSLRASTS	0.905834		FALSE	FALSE	0.984913	TRUE	TRUE		FALSE	FALSE	0.187673	FALSE	FALSE	0.115541	FALSE	FALSE	0.769616	FALSE	FALSE
Q9H3P2_T277	EAKRRRKTLDAEVVE	0.701156		FALSE	FALSE	0.977943	TRUE	FALSE		FALSE	FALSE	0.493296	FALSE	FALSE	0.560312	FALSE	FALSE	0.315883	FALSE	FALSE
Q99759_S166	EPRSRHLSVSSQNPG	0.725393		FALSE	FALSE	0.968792	TRUE	FALSE		FALSE	FALSE		FALSE	FALSE	0.150732	FALSE	FALSE	0.222626	FALSE	FALSE
P04792_S78	PAYSRALSRQLSSGV	0.938429		FALSE	FALSE	0.956814	TRUE	TRUE		FALSE	FALSE		FALSE	FALSE	0.573679	FALSE	FALSE		FALSE	FALSE
P49815_S981	AFRCRSISVSEHVVR	0.96432		FALSE	FALSE	0.946752	TRUE	TRUE	0.457204	FALSE	FALSE		FALSE	FALSE	0.086431	FALSE	FALSE	0.950731	TRUE	TRUE
P27361_T202	HDHTGFLTEYVATRW	0.990935		FALSE	FALSE	0.922031	TRUE	TRUE		FALSE	FALSE	0.424083	FALSE	FALSE	0.153906	FALSE	FALSE	0.983	TRUE	TRUE
P04629_S677	GMSRDIYSTDYYRVG	0.717734		FALSE	FALSE	0.918448	TRUE	FALSE		FALSE	FALSE		FALSE	FALSE		FALSE	FALSE		FALSE	FALSE
Q9BZL6_S706	ARIIGEKSFRRSVVG	0.908191		FALSE	FALSE	0.917384	TRUE	TRUE		FALSE	FALSE		FALSE	FALSE	0.117026	FALSE	FALSE		FALSE	FALSE
Q15139_S738	ARIIGEKSFRRSVVG	0.842988		FALSE	FALSE	0.917384	TRUE	TRUE		FALSE	FALSE		FALSE	FALSE		FALSE	FALSE		FALSE	FALSE
Q9Y243_S472	RPHFPQFSYSASGRE	0.606676		FALSE	FALSE	0.908142	TRUE	FALSE		FALSE	FALSE		FALSE	FALSE	0.139762	FALSE	FALSE		FALSE	FALSE
P23443_T444	RFIGSPRTPVSPVKF	0.750893		FALSE	FALSE	0.905218	TRUE	TRUE		FALSE	FALSE		FALSE	FALSE	0.123759	FALSE	FALSE	0.174049	FALSE	FALSE
O94806_S731	ARIIGEKSFRRSVVG	0.886971		FALSE	FALSE	0.900862	TRUE	FALSE		FALSE	FALSE		FALSE	FALSE	0.119447	FALSE	FALSE	0.249219	FALSE	FALSE
O43149_S1537	RGRLRLLSFRSMEEA	0.515502		FALSE	FALSE	0.898201	TRUE	FALSE		FALSE	FALSE		FALSE	FALSE	0.272233	FALSE	FALSE		FALSE	FALSE
P04792_S98	TADRWRVSLDVNHFA	0.593038		FALSE	FALSE	0.895467	TRUE	FALSE		FALSE	FALSE	0.606004	FALSE	FALSE	0.110694	FALSE	FALSE	0.845847	FALSE	FALSE
Q96NE9_S542	KTSTDRHSLSLDDIR	0.631323		FALSE	FALSE	0.886688	TRUE	FALSE	0.674343	FALSE	FALSE		FALSE	FALSE	0.0865212	FALSE	FALSE	0.198529	FALSE	FALSE
Q16539_T180	RHTDDEMTGYVATRW	0.962865		FALSE	FALSE	0.885182	TRUE	TRUE		FALSE	FALSE		FALSE	FALSE	0.344854	FALSE	FALSE	0.664201	FALSE	TRUE
O60716_S320	DPRRRLRSYEDMIGE	0.60915		FALSE	FALSE	0.881979	TRUE	FALSE		FALSE	FALSE	0.487797	FALSE	FALSE	0.429843	FALSE	FALSE	0.21796	FALSE	FALSE
Q16539_S2	______MSQERPTFY	0.632942		FALSE	FALSE	0.880821	TRUE	FALSE		FALSE	FALSE	0.543876	FALSE	FALSE	0.281501	FALSE	FALSE	0.278641	FALSE	FALSE
Q6P0Q8_S209	LDSPRNFSPNAPAHF	0.569389		FALSE	FALSE	0.879048	TRUE	FALSE	0.926917	TRUE	FALSE		FALSE	FALSE	0.196916	FALSE	FALSE	0.293828	FALSE	FALSE
Q15139_S742	GEKSFRRSVVGTPAY	0.770656		FALSE	FALSE	0.867267	TRUE	TRUE	0.133296	FALSE	FALSE	0.154844	FALSE	FALSE	0.118348	FALSE	FALSE		FALSE	FALSE
P19793_S21	QVNSSLTSPTGRGSM	0.726591		FALSE	FALSE	0.856123	TRUE	FALSE		FALSE	FALSE	0.202383	FALSE	FALSE	0.296803	FALSE	FALSE	0.171449	FALSE	FALSE
Q02750_S218	VSGQLIDSMANSFVG	0.975668		FALSE	FALSE	0.849572	TRUE	TRUE		FALSE	FALSE		FALSE	FALSE		FALSE	FALSE		FALSE	FALSE
P36507_S222	VSGQLIDSMANSFVG	0.988507		FALSE	FALSE	0.849572	TRUE	TRUE		FALSE	FALSE		FALSE	FALSE	0.159978	FALSE	FALSE		FALSE	FALSE
P36507_S226	LIDSMANSFVGTRSY	0.966377		FALSE	FALSE	0.844893	TRUE	TRUE		FALSE	FALSE		FALSE	FALSE	0.271953	FALSE	FALSE	0.436536	FALSE	FALSE
Q96Q45_S62	QTAGRRPSEGNEPST	0.536993		FALSE	FALSE	0.843695	TRUE	FALSE	0.356046	FALSE	FALSE		FALSE	FALSE	0.0959173	FALSE	FALSE	0.309996	FALSE	FALSE
Q02750_S222	LIDSMANSFVGTRSY	0.884685		FALSE	FALSE	0.839714	TRUE	TRUE		FALSE	FALSE		FALSE	FALSE		FALSE	FALSE		FALSE	FALSE
Q13164_T733	LPPVFSGTPKGSGAG	0.547308		FALSE	FALSE	0.837977	TRUE	FALSE		FALSE	FALSE		FALSE	FALSE		FALSE	FALSE		FALSE	FALSE
Q9UN36_T330	TRLSRSRTASLTSAA	0.764901		FALSE	FALSE	0.828858	TRUE	FALSE		FALSE	FALSE		FALSE	FALSE	0.153084	FALSE	FALSE		FALSE	FALSE
O75145_T714	GPAIPGDTPPPTPRS	0.500931		FALSE	FALSE	0.827499	TRUE	FALSE	0.204165	FALSE	FALSE	0.1682	FALSE	FALSE	0.254681	FALSE	FALSE	0.0766053	FALSE	FALSE
Q71UM5_S78	ARLTEGCSFRRKQH_	0.602881		FALSE	FALSE	0.806743	FALSE	FALSE	0.443461	FALSE	FALSE	0.422982	FALSE	FALSE	0.136034	FALSE	FALSE	0.20547	FALSE	FALSE
Q9Y4E1_S288	PKRSRPTSFADELAA	0.516951		FALSE	FALSE	0.805771	FALSE	FALSE		FALSE	FALSE	0.588084	FALSE	FALSE		FALSE	FALSE		FALSE	FALSE
P19105_T18	KKRPQRATSNVFAMF	0.976342		FALSE	FALSE	0.792831	FALSE	FALSE	0.780581	FALSE	TRUE	0.92625	TRUE	FALSE	0.0998577	FALSE	FALSE		FALSE	FALSE
P24844_T19	KKRPQRATSNVFAMF	0.985957		FALSE	FALSE	0.792831	FALSE	TRUE	0.973641	TRUE	TRUE	0.92625	TRUE	TRUE	0.116595	FALSE	FALSE		FALSE	FALSE
Q9HB19_S184	TILRRSQSYIPTSGC	0.603366		FALSE	FALSE	0.785838	FALSE	FALSE	0.74403	FALSE	FALSE	0.870204	TRUE	FALSE	0.156294	FALSE	FALSE	0.298257	FALSE	FALSE
Q9H4A3_S1261	AGRRFIVSPVPESRL	0.911525		FALSE	FALSE	0.785147	FALSE	FALSE	0.156165	FALSE	FALSE	0.366224	FALSE	FALSE	0.113486	FALSE	FALSE	0.0790302	FALSE	FALSE
O94921_S24	KKLRRTLSESFSRIA	0.539821		FALSE	FALSE	0.783854	FALSE	FALSE	0.532503	FALSE	FALSE	0.503137	FALSE	FALSE	0.152019	FALSE	FALSE	0.168672	FALSE	FALSE
Q6UUV7_S410	QGFSRQLSSTSPLAP	0.504675		FALSE	FALSE	0.782855	FALSE	FALSE		FALSE	FALSE		FALSE	FALSE		FALSE	FALSE		FALSE	FALSE
Q9UN36_S328	CMTRLSRSRTASLTS	0.597739		FALSE	FALSE	0.780272	FALSE	FALSE		FALSE	FALSE		FALSE	FALSE		FALSE	FALSE		FALSE	FALSE
Q13153_T212	VIEPLPVTPTRDVAT	0.630448		FALSE	FALSE	0.769493	FALSE	FALSE	0.797985	FALSE	FALSE	0.126128	FALSE	FALSE	0.0637371	FALSE	FALSE	0.0982077	FALSE	FALSE
P61266_S14	ELRSAKDSDDEEEVV	0.544142		FALSE	FALSE	0.768577	FALSE	FALSE		FALSE	FALSE		FALSE	FALSE	0.494211	FALSE	FALSE		FALSE	FALSE
Q9UQC2_S543	IDELPFKSPITKSWS	0.701442		FALSE	FALSE	0.766278	FALSE	FALSE	0.268064	FALSE	FALSE	0.540789	FALSE	FALSE	0.0723845	FALSE	FALSE	0.643256	FALSE	FALSE
P42684_S820	ERTVSTSSQPEENVD	0.552577		FALSE	FALSE	0.761526	FALSE	FALSE		FALSE	FALSE		FALSE	FALSE	0.372356	FALSE	FALSE	0.845209	FALSE	FALSE
Q9Y6G9_T513	PVTVSPTTPTSPTEG	0.639302		FALSE	FALSE	0.759408	FALSE	FALSE	0.709366	FALSE	FALSE		FALSE	FALSE	0.575943	FALSE	FALSE	0.224351	FALSE	FALSE
Q9UGP4_S272	TASSQRVSPGLPSPN	0.526652		FALSE	FALSE	0.755541	FALSE	FALSE	0.751933	FALSE	FALSE	0.254658	FALSE	FALSE	0.114234	FALSE	FALSE	0.0891126	FALSE	FALSE
Q99759_S337	DPRGRLRSADSENAL	0.565747		FALSE	FALSE	0.752883	FALSE	FALSE		FALSE	FALSE		FALSE	FALSE	0.214232	FALSE	FALSE	0.312649	FALSE	FALSE
A1L390_S1081	PPVNRSHSVPENMVE	0.528421		FALSE	FALSE	0.74797	FALSE	FALSE		FALSE	FALSE		FALSE	FALSE	0.486147	FALSE	FALSE	0.339156	FALSE	FALSE
P25205_S160	KTIERRYSDLTTLVA	0.566728		FALSE	FALSE	0.744314	FALSE	FALSE	0.441903	FALSE	FALSE	0.318913	FALSE	FALSE	0.89317	TRUE	FALSE	0.173202	FALSE	FALSE
O14745_S46	IRLVEPGSPAEKAGL	0.67587		FALSE	FALSE	0.738132	FALSE	FALSE		FALSE	FALSE		FALSE	FALSE		FALSE	FALSE		FALSE	FALSE
Q6PJF5_S328	PHSASPVSPDGVQIP	0.510799		FALSE	FALSE	0.737182	FALSE	FALSE	0.29119	FALSE	FALSE		FALSE	FALSE	0.206797	FALSE	FALSE	0.17074	FALSE	FALSE
Q15418_T359	DTEFTSRTPKDSPGI	0.554021		FALSE	FALSE	0.736382	FALSE	FALSE		FALSE	FALSE	0.831405	FALSE	FALSE	0.120954	FALSE	FALSE		FALSE	FALSE
P24844_S20	KRPQRATSNVFAMFD	0.980323		FALSE	FALSE	0.727341	FALSE	TRUE	0.957423	TRUE	TRUE	0.9269	TRUE	TRUE	0.152896	FALSE	FALSE		FALSE	FALSE
Q9NZN8_S101	PQLNRSLSQGTQLPS	0.528804		FALSE	FALSE	0.722155	FALSE	FALSE		FALSE	FALSE		FALSE	FALSE		FALSE	FALSE		FALSE	FALSE
Q9H8G2_T90	ERRKRRSTDSSSVSG	0.582691		FALSE	FALSE	0.721051	FALSE	FALSE		FALSE	FALSE	0.199916	FALSE	FALSE	0.373925	FALSE	FALSE	0.136623	FALSE	FALSE
Q05397_S568	KLGDFGLSRYMEDST	0.721631		FALSE	FALSE	0.719893	FALSE	FALSE		FALSE	FALSE		FALSE	FALSE		FALSE	FALSE		FALSE	FALSE
Q9GZY8_S155	GRLKRERSMSENAVR	0.541316		FALSE	FALSE	0.71617	FALSE	FALSE	0.0977631	FALSE	FALSE	0.730245	FALSE	FALSE	0.120732	FALSE	FALSE	0.565644	FALSE	FALSE
O95544_S64	KEFRRTRSLHGPCPV	0.786127		FALSE	FALSE	0.705732	FALSE	FALSE	0.391232	FALSE	FALSE	0.244295	FALSE	FALSE	0.1598	FALSE	FALSE	0.254671	FALSE	FALSE
Q05655_S647	EKARLSYSDKNLIDS	0.508938		FALSE	FALSE	0.702865	FALSE	FALSE		FALSE	FALSE	0.636272	FALSE	FALSE		FALSE	FALSE	0.18404	FALSE	FALSE
P42684_S783	KPFPRSNSTSSMSSG	0.529441		FALSE	FALSE	0.701864	FALSE	FALSE		FALSE	FALSE		FALSE	FALSE	0.475249	FALSE	FALSE	0.891215	TRUE	FALSE
Q8WU20_T227	VSNAESSTPKEEPSS	0.553647		FALSE	FALSE	0.700908	FALSE	FALSE		FALSE	FALSE		FALSE	FALSE		FALSE	FALSE		FALSE	FALSE
Q9C0B5_S398	SRHPSYRSEPSLEPE	0.577184		FALSE	FALSE	0.699865	FALSE	FALSE		FALSE	FALSE	0.229836	FALSE	FALSE	0.144532	FALSE	FALSE	0.181318	FALSE	FALSE
P0CAP2_S179	HPRHRVSSQAEDTSS	0.674137		FALSE	FALSE	0.699013	FALSE	FALSE	0.329956	FALSE	FALSE	0.108506	FALSE	FALSE	0.706778	FALSE	FALSE	0.112466	FALSE	FALSE
O94888_S280	KKCARSESLIDASED	0.719259		FALSE	FALSE	0.695592	FALSE	FALSE	0.305063	FALSE	FALSE	0.447687	FALSE	FALSE	0.466836	FALSE	FALSE	0.666689	FALSE	FALSE
Q7KZI7_T596	RGVSSRSTFHAGQLR	0.611804		FALSE	FALSE	0.692856	FALSE	TRUE		FALSE	FALSE	0.254574	FALSE	FALSE	0.104007	FALSE	FALSE	0.913266	TRUE	FALSE
Q13309_S72	PPRKRLKSKGSDKDF	0.992249		FALSE	FALSE	0.692107	FALSE	FALSE		FALSE	FALSE		FALSE	FALSE	0.083845	FALSE	FALSE		FALSE	FALSE
Q9H8G2_S89	SERRKRRSTDSSSVS	0.602815		FALSE	FALSE	0.691215	FALSE	FALSE	0.288025	FALSE	FALSE	0.148298	FALSE	FALSE	0.21749	FALSE	FALSE	0.147204	FALSE	FALSE
Q96D71_S273	IEIRRQSSSYDDPWK	0.549235		FALSE	FALSE	0.688639	FALSE	FALSE		FALSE	FALSE		FALSE	FALSE	0.426577	FALSE	FALSE	0.22517	FALSE	FALSE
Q9UPY5_S26	NVNGRLPSLGNKEPP	0.513617		FALSE	FALSE	0.6845	FALSE	FALSE	0.256722	FALSE	FALSE	0.927817	TRUE	FALSE	0.0741236	FALSE	FALSE	0.501632	FALSE	TRUE
Q5U5Q3_S545	QPSTPRLSPTFPESI	0.608261		FALSE	FALSE	0.675646	FALSE	FALSE	0.324634	FALSE	FALSE	0.0815909	FALSE	FALSE	0.164356	FALSE	FALSE	0.118682	FALSE	FALSE
Q8TB72_S587	SSATRRESLSTSSDL	0.769964		FALSE	FALSE	0.669227	FALSE	FALSE	0.285344	FALSE	FALSE	0.261852	FALSE	FALSE	0.31776	FALSE	FALSE	0.360033	FALSE	FALSE
P23443_S441	SPRRFIGSPRTPVSP	0.673928		FALSE	FALSE	0.666043	FALSE	FALSE	0.159102	FALSE	FALSE	0.145764	FALSE	FALSE	0.0814224	FALSE	FALSE	0.108285	FALSE	FALSE
P06748_T237	KQEKTPKTPKGPSSV	0.954279		FALSE	FALSE	0.665646	FALSE	FALSE		FALSE	FALSE	0.563177	FALSE	FALSE	0.698731	FALSE	FALSE	0.12044	FALSE	FALSE
Q96A57_S23	KVKYSRLSSTDDGYI	0.522089		FALSE	FALSE	0.661498	FALSE	FALSE	0.238996	FALSE	FALSE		FALSE	FALSE		FALSE	FALSE	0.216996	FALSE	FALSE
Q99759_S176	SQNPGRSSPPPGYVP	0.709261		FALSE	FALSE	0.658479	FALSE	FALSE		FALSE	FALSE	0.217812	FALSE	FALSE	0.208747	FALSE	FALSE	0.108946	FALSE	FALSE
Q08495_S85	LPRSRERSLSPKSTS	0.601964		FALSE	FALSE	0.656138	FALSE	FALSE		FALSE	FALSE		FALSE	FALSE		FALSE	FALSE		FALSE	FALSE
P42858_S419	GGRSRSGSIVELIAG	0.559486		FALSE	FALSE	0.653677	FALSE	TRUE	0.719441	FALSE	TRUE	0.0656321	FALSE	FALSE	0.169327	FALSE	FALSE	0.900693	TRUE	FALSE
Q9Y4A5_S2051	SSIKRGLSVDSAQEV	0.6697		FALSE	FALSE	0.652788	FALSE	FALSE	0.478008	FALSE	FALSE	0.635765	FALSE	FALSE	0.975071	TRUE	FALSE	0.489739	FALSE	FALSE
O14523_S660	RQKEAGLSQSHDDLS	0.865283		FALSE	FALSE	0.648229	FALSE	FALSE	0.168669	FALSE	FALSE	0.0851135	FALSE	FALSE	0.249299	FALSE	FALSE	0.167544	FALSE	FALSE
Q9UN36_S326	SSCMTRLSRSRTASL	0.546629		FALSE	FALSE	0.647186	FALSE	FALSE		FALSE	FALSE		FALSE	FALSE		FALSE	FALSE		FALSE	FALSE
P06400_T826	LPTPTKMTPRSRILV	0.8616		FALSE	FALSE	0.64327	FALSE	FALSE	0.202119	FALSE	FALSE	0.0908248	FALSE	FALSE	0.0750308	FALSE	FALSE	0.0857225	FALSE	FALSE
P23443_S452	PVSPVKFSPGDFWGR	0.515887		FALSE	FALSE	0.639219	FALSE	FALSE	0.296191	FALSE	FALSE	0.212274	FALSE	FALSE	0.358192	FALSE	FALSE	0.340016	FALSE	FALSE
Q9UKI2_S89	NEFFRANSTSDSVFT	0.619882		FALSE	FALSE	0.637481	FALSE	FALSE		FALSE	FALSE	0.209983	FALSE	FALSE	0.265114	FALSE	FALSE	0.1727	FALSE	FALSE
Q8NEM7_S509	SSIPRKSSVDLNQVS	0.501038		FALSE	FALSE	0.636983	FALSE	FALSE		FALSE	FALSE		FALSE	FALSE		FALSE	FALSE		FALSE	FALSE
Q7KZI7_S40	NMIRGRNSATSADEQ	0.55917		FALSE	FALSE	0.634917	FALSE	FALSE	0.851849	TRUE	FALSE	0.198452	FALSE	FALSE	0.0962632	FALSE	FALSE	0.887108	TRUE	FALSE
O00512_S104	GKRERSISADSFDQR	0.546549		FALSE	FALSE	0.634669	FALSE	FALSE	0.214422	FALSE	FALSE	0.261668	FALSE	FALSE	0.573089	FALSE	FALSE	0.298056	FALSE	FALSE
Q8N108_S483	AKRRRVNSNGKESPG	0.681346		FALSE	FALSE	0.632488	FALSE	FALSE		FALSE	FALSE		FALSE	FALSE	0.128601	FALSE	FALSE		FALSE	FALSE
Q96RT1_S872	GSVVKSHSITNMEIG	0.528247		FALSE	FALSE	0.631562	FALSE	FALSE		FALSE	FALSE	0.516728	FALSE	FALSE	0.227651	FALSE	FALSE	0.237975	FALSE	FALSE
Q13177_S197	TKSIYTRSVIDPVPA	0.619057		FALSE	FALSE	0.630449	FALSE	FALSE		FALSE	FALSE	0.233539	FALSE	FALSE	0.133292	FALSE	FALSE	0.309666	FALSE	FALSE
Q9UN36_S344	ASVDGNRSRSRTLSQ	0.551971		FALSE	FALSE	0.629468	FALSE	FALSE		FALSE	FALSE		FALSE	FALSE	0.126408	FALSE	FALSE		FALSE	FALSE
Q96PN7_S758	VLLCRSNSIDGSNVT	0.568093		FALSE	FALSE	0.628643	FALSE	FALSE		FALSE	FALSE	0.107751	FALSE	FALSE	0.209055	FALSE	FALSE	0.127063	FALSE	FALSE
Q8ND76_S25	NAHSRLESYRPDTDL	0.518831		FALSE	FALSE	0.628233	FALSE	FALSE		FALSE	FALSE	0.513419	FALSE	FALSE	0.197944	FALSE	FALSE	0.942887	TRUE	FALSE
Q09019_S545	KEHKRYHSLGNISRG	0.512144		FALSE	FALSE	0.624251	FALSE	FALSE	0.416979	FALSE	FALSE	0.101227	FALSE	FALSE	0.119047	FALSE	FALSE	0.192886	FALSE	FALSE
Q8TDJ6_S1400	RHLSRTISVSGSTAK	0.511059		FALSE	FALSE	0.621789	FALSE	FALSE		FALSE	FALSE		FALSE	FALSE	0.103879	FALSE	FALSE	0.105521	FALSE	FALSE
Q9UQB8_S454	LQQGKSSSTGNLLDK	0.525719		FALSE	FALSE	0.619355	FALSE	FALSE	0.719894	FALSE	FALSE	0.920104	TRUE	FALSE	0.0594821	FALSE	FALSE	0.241994	FALSE	FALSE
Q8ND76_S83	DVREKRKSLFINHHP	0.715237		FALSE	FALSE	0.618501	FALSE	FALSE	0.318475	FALSE	FALSE	0.0650548	FALSE	FALSE	0.0601727	FALSE	FALSE	0.794346	FALSE	FALSE
O95049_S591	AKKTTQRSREDLSAL	0.695868		FALSE	FALSE	0.61675	FALSE	FALSE		FALSE	FALSE	0.561325	FALSE	FALSE		FALSE	FALSE	0.16298	FALSE	FALSE
Q9NZN8_S126	MSLHTPPSPSRGILP	0.570962		FALSE	FALSE	0.615761	FALSE	FALSE		FALSE	FALSE		FALSE	FALSE	0.110943	FALSE	FALSE		FALSE	FALSE
Q13610_S485	LGSARNSSISGPFGS	0.531287		FALSE	FALSE	0.61359	FALSE	FALSE	0.121057	FALSE	FALSE	0.52546	FALSE	FALSE	0.195225	FALSE	FALSE	0.412971	FALSE	FALSE
O75815_S290	PDVAKRLSLTMGGVQ	0.608044		FALSE	FALSE	0.611453	FALSE	FALSE		FALSE	FALSE	0.141866	FALSE	FALSE	0.0996631	FALSE	FALSE	0.195415	FALSE	FALSE
Q9UGV2_S334	SRTHSTSSSLGSGES	0.58876		FALSE	FALSE	0.610428	FALSE	FALSE		FALSE	FALSE	0.170978	FALSE	FALSE	0.217975	FALSE	FALSE	0.291005	FALSE	FALSE
P00533_S1166	QKGSHQISLDNPDYQ	0.586968		FALSE	FALSE	0.608589	FALSE	FALSE	0.186424	FALSE	FALSE	0.961836	TRUE	FALSE	0.843602	TRUE	FALSE	0.335264	FALSE	FALSE
Q8N7R7_S342	CRAAMRRSFSADNFI	0.546313		FALSE	FALSE	0.606864	FALSE	FALSE	0.229944	FALSE	FALSE	0.151199	FALSE	FALSE	0.101509	FALSE	FALSE	0.321151	FALSE	FALSE
O75781_T145	SQQTPVGTPKDKRVS	0.522965		FALSE	FALSE	0.606703	FALSE	FALSE		FALSE	FALSE		FALSE	FALSE	0.0836396	FALSE	FALSE	0.197582	FALSE	FALSE
Q5T5C0_S782	FSRSRSSSVTSIDKE	0.902192		FALSE	FALSE	0.606129	FALSE	FALSE		FALSE	FALSE		FALSE	FALSE	0.127381	FALSE	FALSE	0.213721	FALSE	FALSE
Q14738_S88	VKKERRQSSSRFNLS	0.638674		FALSE	FALSE	0.604774	FALSE	FALSE		FALSE	FALSE		FALSE	FALSE	0.123778	FALSE	FALSE		FALSE	FALSE
Q96CV9_S177	SSGSSEDSFVEIRMA	0.969484		FALSE	FALSE	0.60266	FALSE	FALSE		FALSE	FALSE		FALSE	FALSE	0.685536	FALSE	FALSE	0.93187	TRUE	TRUE
O60716_S288	GLEDDQRSMGYDDLD	0.536994		FALSE	FALSE	0.600465	FALSE	FALSE		FALSE	FALSE	0.681043	FALSE	TRUE	0.379004	FALSE	FALSE	0.184931	FALSE	FALSE
Q8TDY2_S222	ECLGRLDSLPEHEDS	0.526012		FALSE	FALSE	0.599581	FALSE	FALSE	0.233719	FALSE	FALSE	0.176315	FALSE	FALSE	0.194557	FALSE	FALSE	0.878284	TRUE	FALSE
P27448_S540	DQRTPVASTHSISSA	0.565155		FALSE	FALSE	0.592536	FALSE	FALSE		FALSE	FALSE		FALSE	FALSE	0.238558	FALSE	FALSE	0.181453	FALSE	FALSE
Q12929_S685	LPVDRRKSQMEEVQD	0.503976		FALSE	FALSE	0.592523	FALSE	FALSE	0.809147	FALSE	FALSE	0.800913	FALSE	FALSE	0.306274	FALSE	FALSE	0.191238	FALSE	FALSE
Q9UGP4_S424	VLLDSPSSPRVRLPC	0.666672		FALSE	FALSE	0.592096	FALSE	FALSE		FALSE	FALSE	0.539772	FALSE	FALSE	0.268234	FALSE	FALSE	0.282069	FALSE	FALSE
Q8WU20_T132	TELEVPRTPRTPTTP	0.688708		FALSE	FALSE	0.59153	FALSE	FALSE		FALSE	FALSE		FALSE	FALSE	0.0605051	FALSE	FALSE		FALSE	FALSE
Q9Y5P4_S132	SSLRRHGSMVSLVSG	0.691466		FALSE	FALSE	0.588697	FALSE	FALSE		FALSE	FALSE	0.201235	FALSE	FALSE		FALSE	FALSE		FALSE	FALSE
Q9UPA5_S2851	KTLQRSLSDPKPLSP	0.606182		FALSE	FALSE	0.587312	FALSE	FALSE		FALSE	FALSE		FALSE	FALSE		FALSE	FALSE		FALSE	FALSE
P51812_T365	DPEFTAKTPKDSPGI	0.643832		FALSE	FALSE	0.585401	FALSE	FALSE		FALSE	FALSE	0.176128	FALSE	FALSE	0.193226	FALSE	FALSE	0.164138	FALSE	FALSE
Q08495_S22	VSPSRDSSVPGSPSS	0.576436		FALSE	FALSE	0.583514	FALSE	FALSE		FALSE	FALSE		FALSE	FALSE		FALSE	FALSE		FALSE	FALSE
Q8WU20_T135	EVPRTPRTPTTPGFA	0.673321		FALSE	FALSE	0.580329	FALSE	FALSE		FALSE	FALSE		FALSE	FALSE		FALSE	FALSE		FALSE	FALSE
Q8N4C8_S601	APVPRSQSLQDQPTR	0.500544		FALSE	FALSE	0.577817	FALSE	FALSE	0.618956	FALSE	FALSE	0.465764	FALSE	FALSE	0.123179	FALSE	FALSE	0.248899	FALSE	FALSE
Q9NSY1_S1029	KKVGRRDSQSSNEFL	0.595149		FALSE	FALSE	0.577684	FALSE	FALSE		FALSE	FALSE		FALSE	FALSE	0.345507	FALSE	FALSE		FALSE	FALSE
Q9BZL4_S407	PPHPSPKSPVQLEEA	0.509139		FALSE	FALSE	0.575147	FALSE	FALSE		FALSE	FALSE	0.249417	FALSE	FALSE	0.269142	FALSE	FALSE	0.167314	FALSE	FALSE
Q8N5S9_S74	SLSARKLSLQERPAG	0.624475		FALSE	FALSE	0.574106	FALSE	FALSE	0.253072	FALSE	FALSE	0.547265	FALSE	FALSE	0.155938	FALSE	FALSE	0.177845	FALSE	FALSE
Q8IZP0_S222	TSPARLGSQHSPGRT	0.772888		FALSE	FALSE	0.572467	FALSE	FALSE		FALSE	FALSE	0.829349	FALSE	FALSE	0.522381	FALSE	FALSE	0.398074	FALSE	FALSE
Q6UUV9_T149	ADTSWRRTNSDSALH	0.606909		FALSE	FALSE	0.572093	FALSE	FALSE	0.158748	FALSE	FALSE	0.226756	FALSE	FALSE	0.121532	FALSE	FALSE		FALSE	FALSE
Q96A65_S32	ISVIRTLSTSDDVED	0.543873		FALSE	FALSE	0.571922	FALSE	FALSE		FALSE	FALSE	0.451629	FALSE	FALSE	0.273838	FALSE	FALSE	0.92217	TRUE	FALSE
Q7L804_S277	SPHRRTLSFDTSKMN	0.575056		FALSE	FALSE	0.571748	FALSE	FALSE	0.0685891	FALSE	FALSE	0.18869	FALSE	FALSE	0.126309	FALSE	FALSE	0.21994	FALSE	FALSE
Q14155_S703	EEFASRKSTAALEED	0.560849		FALSE	FALSE	0.570193	FALSE	FALSE		FALSE	FALSE	0.558692	FALSE	FALSE	0.107965	FALSE	FALSE	0.167088	FALSE	FALSE
P10636_S713	GAEIVYKSPVVSGDT	0.520274		FALSE	FALSE	0.570134	FALSE	FALSE		FALSE	FALSE	0.315994	FALSE	FALSE		FALSE	FALSE		FALSE	FALSE
Q7L804_S388	DSPCDLKSPNAFSEN	0.620597		FALSE	FALSE	0.567678	FALSE	FALSE		FALSE	FALSE		FALSE	FALSE	0.115921	FALSE	FALSE		FALSE	FALSE
Q04759_S695	QNMFRNFSFMNPGME	0.690667		FALSE	FALSE	0.566355	FALSE	FALSE	0.227015	FALSE	FALSE	0.521317	FALSE	FALSE	0.102975	FALSE	FALSE	0.345768	FALSE	FALSE
O43768_S2	______MSQKQEEEN	0.617478		FALSE	FALSE	0.565243	FALSE	FALSE		FALSE	FALSE		FALSE	FALSE	0.76233	FALSE	FALSE	0.762687	FALSE	FALSE
Q9Y2H9_S161	AVRPRSRSLSPGRSP	0.64827		FALSE	FALSE	0.564921	FALSE	FALSE		FALSE	FALSE		FALSE	FALSE		FALSE	FALSE		FALSE	FALSE
Q8NC56_S5	___MAGLSDLELRRE	0.580013		FALSE	FALSE	0.564554	FALSE	FALSE		FALSE	FALSE		FALSE	FALSE	0.442336	FALSE	FALSE	0.214258	FALSE	FALSE
P78536_T735	KPFPAPQTPGRLQPA	0.577278		FALSE	FALSE	0.562935	FALSE	FALSE	0.23135	FALSE	FALSE	0.667455	FALSE	FALSE	0.0595343	FALSE	FALSE	0.115663	FALSE	FALSE
P01100_S374	PSSDSLSSPTLLAL_	0.738334		FALSE	FALSE	0.562174	FALSE	FALSE		FALSE	FALSE		FALSE	FALSE		FALSE	FALSE		FALSE	FALSE
Q8IWQ3_S489	IKNSFLGSPRFHRRK	0.60587		FALSE	FALSE	0.557715	FALSE	FALSE	0.788335	FALSE	FALSE	0.213367	FALSE	FALSE	0.129081	FALSE	FALSE	0.0972199	FALSE	FALSE
Q9UQC2_S141	AGHGPRSSPAELSSS	0.588605		FALSE	FALSE	0.556068	FALSE	FALSE		FALSE	FALSE		FALSE	FALSE		FALSE	FALSE	0.291497	FALSE	FALSE
P31946_S47	NEERNLLSVAYKNVV	0.595287		FALSE	FALSE	0.554958	FALSE	FALSE	0.2623	FALSE	FALSE		FALSE	FALSE	0.0705	FALSE	FALSE	0.235429	FALSE	FALSE
Q13057_S178	PSTIRPASPVAGSPK	0.604235		FALSE	FALSE	0.554656	FALSE	FALSE		FALSE	FALSE	0.307645	FALSE	FALSE	0.307973	FALSE	FALSE	0.194646	FALSE	FALSE
Q15172_S42	QKRSQGSSQFRSQGS	0.690848		FALSE	FALSE	0.553081	FALSE	FALSE		FALSE	FALSE		FALSE	FALSE	0.193571	FALSE	FALSE	0.260398	FALSE	FALSE
Q9NV70_S487	QSSGNRRSQSSSLLD	0.504139		FALSE	FALSE	0.549997	FALSE	FALSE		FALSE	FALSE		FALSE	FALSE	0.283577	FALSE	FALSE		FALSE	FALSE
Q8IUD2_S191	NSIKTFWSPELKKER	0.540997		FALSE	FALSE	0.549863	FALSE	FALSE	0.207181	FALSE	FALSE	0.132486	FALSE	FALSE	0.088898	FALSE	FALSE	0.118344	FALSE	FALSE
Q9UQC2_S623	ALDFQPSSPSPHRKP	0.598194		FALSE	FALSE	0.548402	FALSE	FALSE		FALSE	FALSE		FALSE	FALSE		FALSE	FALSE	0.116453	FALSE	FALSE
Q14004_S437	RSRSRHSSISPSTLT	0.546115		FALSE	FALSE	0.548204	FALSE	FALSE		FALSE	FALSE	0.21227	FALSE	FALSE		FALSE	FALSE	0.276722	FALSE	FALSE
Q04917_S46	NEDRNLLSVAYKNVV	0.614962		FALSE	FALSE	0.547849	FALSE	FALSE		FALSE	FALSE		FALSE	FALSE	0.0872553	FALSE	FALSE		FALSE	FALSE
P06241_S21	LTEERDGSLNQSSGY	0.615764		FALSE	FALSE	0.546111	FALSE	FALSE	0.175699	FALSE	FALSE	0.575712	FALSE	FALSE	0.322603	FALSE	FALSE	0.230558	FALSE	FALSE
Q9UJF2_S16	ERSPRRRSISGTSTS	0.674744		FALSE	FALSE	0.545609	FALSE	FALSE		FALSE	FALSE	0.400541	FALSE	FALSE	0.0848785	FALSE	FALSE	0.260181	FALSE	FALSE
P61981_S46	NEERNLLSVAYKNVV	0.666634		FALSE	FALSE	0.544355	FALSE	FALSE	0.259612	FALSE	FALSE		FALSE	FALSE	0.0868831	FALSE	FALSE		FALSE	FALSE
P06748_T234	SFKKQEKTPKTPKGP	0.826508		FALSE	FALSE	0.544182	FALSE	FALSE		FALSE	FALSE		FALSE	FALSE	0.750765	FALSE	FALSE	0.125388	FALSE	FALSE
P10155_S19	NEKQIANSQDGYVWQ	0.587426		FALSE	FALSE	0.543951	FALSE	FALSE	0.244081	FALSE	FALSE	0.0836671	FALSE	FALSE	0.479077	FALSE	FALSE	0.112555	FALSE	FALSE
Q8TDN4_T415	AFGARRNTIDSTSSF	0.839656		FALSE	FALSE	0.543511	FALSE	FALSE		FALSE	FALSE	0.300981	FALSE	FALSE	0.319244	FALSE	FALSE	0.256302	FALSE	FALSE
Q9UJD0_S104	SRVTRQGSRESTDGS	0.591701		FALSE	FALSE	0.543397	FALSE	FALSE		FALSE	FALSE		FALSE	FALSE		FALSE	FALSE		FALSE	FALSE
Q04726_T319	TPGLKSNTPTPRNDA	0.623569		FALSE	FALSE	0.54339	FALSE	FALSE	0.212004	FALSE	FALSE	0.100508	FALSE	FALSE	0.0826659	FALSE	FALSE	0.149226	FALSE	FALSE
P35221_S655	FDVRSRTSVQTEDDQ	0.609922		FALSE	FALSE	0.541912	FALSE	FALSE		FALSE	FALSE		FALSE	FALSE	0.23784	FALSE	FALSE		FALSE	FALSE
P10636_S717	VYKSPVVSGDTSPRH	0.570518		FALSE	FALSE	0.540267	FALSE	FALSE		FALSE	FALSE	0.274458	FALSE	FALSE		FALSE	FALSE		FALSE	FALSE
Q8IWQ3_S427	LSTSPLSSPRVTPHP	0.593525		FALSE	FALSE	0.54015	FALSE	FALSE		FALSE	FALSE		FALSE	FALSE		FALSE	FALSE		FALSE	FALSE
Q04759_S676	LNEKPRLSFADRALI	0.968768		FALSE	FALSE	0.5399	FALSE	FALSE		FALSE	FALSE	0.733849	FALSE	FALSE	0.0849065	FALSE	FALSE	0.234517	FALSE	FALSE
O60271_T276	QGGSKATTPASTANS	0.51943		FALSE	FALSE	0.539869	FALSE	FALSE		FALSE	FALSE		FALSE	FALSE	0.20539	FALSE	FALSE	0.111276	FALSE	FALSE
O94880_S294	TNDSLTLSQSKSNED	0.532696		FALSE	FALSE	0.539026	FALSE	FALSE		FALSE	FALSE		FALSE	FALSE	0.745374	FALSE	FALSE		FALSE	FALSE
P15408_S320	QSSDSLNSPTLLAL_	0.732416		FALSE	FALSE	0.536651	FALSE	FALSE		FALSE	FALSE		FALSE	FALSE	0.203301	FALSE	FALSE	0.36233	FALSE	FALSE
Q86X27_S343	HGHRKCHSLGYNFIH	0.667195		FALSE	FALSE	0.533948	FALSE	FALSE	0.405954	FALSE	FALSE	0.860438	TRUE	FALSE	0.0935805	FALSE	FALSE	0.377509	FALSE	FALSE
Q9H9R9_S119	PRAGYLRSPSWTRTR	0.510829		FALSE	FALSE	0.533554	FALSE	FALSE		FALSE	FALSE		FALSE	FALSE	0.133618	FALSE	FALSE		FALSE	FALSE
Q8IWX8_S813	SPGRRRRSRSRSPTP	0.62823		FALSE	FALSE	0.532415	FALSE	FALSE		FALSE	FALSE		FALSE	FALSE		FALSE	FALSE		FALSE	FALSE
Q03135_S9	SGGKYVDSEGHLYTV	0.595262		FALSE	FALSE	0.531748	FALSE	FALSE		FALSE	FALSE	0.332019	FALSE	FALSE	0.163897	FALSE	FALSE	0.181675	FALSE	FALSE
Q99638_S328	VLPSISLSPGPQPPK	0.711468		FALSE	FALSE	0.531608	FALSE	FALSE		FALSE	FALSE	0.131255	FALSE	FALSE	0.839606	TRUE	FALSE	0.0600976	FALSE	FALSE
A6NDB9_S143	TDLNKRASLPAGLVG	0.582975		FALSE	FALSE	0.530909	FALSE	FALSE		FALSE	FALSE	0.351366	FALSE	FALSE	0.133558	FALSE	FALSE		FALSE	FALSE
Q15149_S1047	VQLIRSWSLATFRTL	0.608261		FALSE	FALSE	0.530579	FALSE	FALSE		FALSE	FALSE	0.104736	FALSE	FALSE	0.219639	FALSE	FALSE	0.485822	FALSE	FALSE
Q9HAJ7_S93	NKRKRKTSDDGGDSP	0.78127		FALSE	FALSE	0.530137	FALSE	FALSE		FALSE	FALSE		FALSE	FALSE		FALSE	FALSE		FALSE	FALSE
P10636_T548	KKVAVVRTPPKSPSS	0.930745		FALSE	FALSE	0.529752	FALSE	FALSE		FALSE	FALSE		FALSE	FALSE		FALSE	FALSE	0.813236	FALSE	FALSE
Q04726_T328	TPRNDAPTPGTSTTP	0.736159		FALSE	FALSE	0.529387	FALSE	FALSE		FALSE	FALSE	0.0930446	FALSE	FALSE	0.0585211	FALSE	FALSE	0.206969	FALSE	FALSE
Q96TA1_S646	PESPPPASPDGVTEI	0.525506		FALSE	FALSE	0.529314	FALSE	FALSE		FALSE	FALSE	0.265565	FALSE	FALSE	0.154904	FALSE	FALSE	0.217589	FALSE	FALSE
P31321_S73	LARQKSNSQSDSHDE	0.573663		FALSE	FALSE	0.529222	FALSE	FALSE		FALSE	FALSE		FALSE	FALSE		FALSE	FALSE		FALSE	FALSE
O75052_S371	SGQNAMGSQDSLLEI	0.689745		FALSE	FALSE	0.528293	FALSE	FALSE		FALSE	FALSE		FALSE	FALSE		FALSE	FALSE		FALSE	FALSE
Q69YQ0_S868	AIPRTPLSPSPMKTP	0.525813		FALSE	FALSE	0.527521	FALSE	FALSE		FALSE	FALSE	0.604591	FALSE	FALSE	0.252447	FALSE	FALSE	0.107067	FALSE	FALSE
Q16537_S34	QKRSQSSSQFRSQGK	0.668468		FALSE	FALSE	0.527461	FALSE	FALSE		FALSE	FALSE		FALSE	FALSE		FALSE	FALSE		FALSE	FALSE
Q07343_S140	SFLYRSDSDYDLSPK	0.531757		FALSE	FALSE	0.526463	FALSE	FALSE		FALSE	FALSE		FALSE	FALSE		FALSE	FALSE	0.226424	FALSE	FALSE
Q8TEW0_S715	DDRERRISHSLYSGI	0.659738		FALSE	FALSE	0.526348	FALSE	FALSE		FALSE	FALSE		FALSE	FALSE	0.473547	FALSE	FALSE	0.210832	FALSE	FALSE
Q9BST9_S520	WGRPRTFSLDAVPPD	0.538027		FALSE	FALSE	0.526324	FALSE	FALSE		FALSE	FALSE	0.511732	FALSE	FALSE	0.102976	FALSE	FALSE	0.201136	FALSE	FALSE
Q16576_S354	SKIGEEQSAEDAEDG	0.623388		FALSE	FALSE	0.526172	FALSE	FALSE	0.466206	FALSE	FALSE		FALSE	FALSE		FALSE	FALSE	0.249994	FALSE	FALSE
P27348_S45	NEERNLLSVAYKNVV	0.633112		FALSE	FALSE	0.525518	FALSE	FALSE	0.250638	FALSE	FALSE		FALSE	FALSE	0.0802005	FALSE	FALSE	0.220001	FALSE	FALSE
P31947_S45	CEERNLLSVAYKNVV	0.638356		FALSE	FALSE	0.525518	FALSE	FALSE		FALSE	FALSE		FALSE	FALSE	0.0862996	FALSE	FALSE		FALSE	FALSE
P63104_S45	NEERNLLSVAYKNVV	0.6273		FALSE	FALSE	0.524698	FALSE	FALSE	0.254746	FALSE	FALSE		FALSE	FALSE	0.101921	FALSE	FALSE		FALSE	FALSE
P50402_S141	VHDDDLLSSSEEECK	0.550901		FALSE	FALSE	0.524418	FALSE	FALSE		FALSE	FALSE		FALSE	FALSE	0.261133	FALSE	FALSE	0.430344	FALSE	FALSE
O95251_S50	TRSSARLSQSSQDSS	0.732318		FALSE	FALSE	0.523869	FALSE	FALSE		FALSE	FALSE		FALSE	FALSE		FALSE	FALSE		FALSE	FALSE
P62258_S46	VEERNLLSVAYKNVI	0.667369		FALSE	FALSE	0.522653	FALSE	FALSE	0.254357	FALSE	FALSE		FALSE	FALSE	0.0868831	FALSE	FALSE		FALSE	FALSE
Q9BZF1_S807	PEPDIQDSSGSEAQS	0.510785		FALSE	FALSE	0.522175	FALSE	FALSE		FALSE	FALSE	0.0778199	FALSE	FALSE	0.154206	FALSE	FALSE		FALSE	FALSE
Q9P2B4_S563	SSPLSPLSPGIKSPT	0.656755		FALSE	FALSE	0.521183	FALSE	FALSE	0.296457	FALSE	FALSE	0.0554954	FALSE	FALSE	0.108285	FALSE	FALSE	0.101712	FALSE	FALSE
Q9P242_T508	GSRSRTPTSPLEELT	0.588071		FALSE	FALSE	0.520796	FALSE	FALSE		FALSE	FALSE		FALSE	FALSE		FALSE	FALSE		FALSE	FALSE
Q04727_S245	EIAARYDSDGEKSDD	0.597764		FALSE	FALSE	0.520758	FALSE	FALSE		FALSE	FALSE		FALSE	FALSE		FALSE	FALSE		FALSE	FALSE
Q96N67_S898	LNRSRSLSNSNPDIS	0.567783		FALSE	FALSE	0.520127	FALSE	FALSE	0.787197	FALSE	FALSE		FALSE	FALSE	0.259082	FALSE	FALSE	0.167982	FALSE	FALSE
P35568_S636	SGDYMPMSPKSVSAP	0.501079		FALSE	FALSE	0.518774	FALSE	FALSE		FALSE	FALSE	0.647775	FALSE	FALSE	0.152315	FALSE	FALSE	0.0770692	FALSE	FALSE
Q12933_T7	_MAAASVTPPGSLEL	0.675181		FALSE	FALSE	0.517555	FALSE	FALSE		FALSE	FALSE	0.42017	FALSE	FALSE	0.388035	FALSE	FALSE	0.250183	FALSE	FALSE
Q13480_S266	YNLPRSYSHDVLPKV	0.666952		FALSE	FALSE	0.516607	FALSE	FALSE		FALSE	FALSE	0.278558	FALSE	FALSE	0.165996	FALSE	FALSE	0.325167	FALSE	FALSE
Q9NX40_S209	LRNKNRESYEVSLTQ	0.524093		FALSE	FALSE	0.51588	FALSE	FALSE		FALSE	FALSE		FALSE	FALSE	0.201224	FALSE	FALSE		FALSE	FALSE
P49768_S365	RAAVQELSSSILAGE	0.753642		FALSE	FALSE	0.514599	FALSE	FALSE		FALSE	FALSE		FALSE	FALSE		FALSE	FALSE	0.845777	FALSE	FALSE
Q04727_S250	YDSDGEKSDDNLVVD	0.508314		FALSE	FALSE	0.514126	FALSE	FALSE		FALSE	FALSE		FALSE	FALSE		FALSE	FALSE		FALSE	FALSE
Q9H4B6_S94	RRESNRLSAPSYLAR	0.598871		FALSE	FALSE	0.513974	FALSE	FALSE		FALSE	FALSE	0.179111	FALSE	FALSE	0.16368	FALSE	FALSE	0.181274	FALSE	FALSE
P00533_S991	DERMHLPSPTDSNFY	0.619244		FALSE	FALSE	0.513878	FALSE	FALSE		FALSE	FALSE	0.433888	FALSE	FALSE	0.642137	FALSE	FALSE	0.178064	FALSE	FALSE
Q9H2K8_S442	FATIKSASLVTRQIH	0.52585		FALSE	FALSE	0.513235	FALSE	FALSE	0.477066	FALSE	FALSE	0.0758037	FALSE	FALSE	0.41124	FALSE	FALSE	0.0875961	FALSE	FALSE
P07949_S696	SSGARRPSLDSMENQ	0.641038		FALSE	FALSE	0.512822	FALSE	FALSE		FALSE	FALSE		FALSE	FALSE		FALSE	FALSE		FALSE	FALSE
Q9Y4H2_S1148	QGGRRRHSSETFSST	0.527438		FALSE	FALSE	0.512503	FALSE	FALSE		FALSE	FALSE		FALSE	FALSE	0.224089	FALSE	FALSE		FALSE	FALSE
Q9Y3Z3_S18	KRPRCDDSPRTPSNT	0.558883		FALSE	FALSE	0.51225	FALSE	FALSE		FALSE	FALSE	0.305873	FALSE	FALSE	0.816075	FALSE	FALSE		FALSE	FALSE
Q9P242_T506	PGGSRSRTPTSPLEE	0.533793		FALSE	FALSE	0.511869	FALSE	FALSE		FALSE	FALSE		FALSE	FALSE		FALSE	FALSE		FALSE	FALSE
Q9Y4H2_S1149	GGRRRHSSETFSSTT	0.607183		FALSE	FALSE	0.511268	FALSE	FALSE		FALSE	FALSE		FALSE	FALSE		FALSE	FALSE		FALSE	FALSE
Q96T37_S257	VYVSRRRSRSPLDKD	0.690617		FALSE	FALSE	0.510184	FALSE	FALSE		FALSE	FALSE	0.0856474	FALSE	FALSE		FALSE	FALSE		FALSE	FALSE
Q9H694_S633	VEVGMPRSPSHSGNA	0.513949		FALSE	FALSE	0.509874	FALSE	FALSE		FALSE	FALSE		FALSE	FALSE	0.11428	FALSE	FALSE	0.122097	FALSE	FALSE
P15056_T401	STTGLSATPPASLPG	0.622262		FALSE	FALSE	0.509657	FALSE	FALSE		FALSE	FALSE	0.608481	FALSE	FALSE	0.0722684	FALSE	FALSE	0.163362	FALSE	FALSE
Q16537_S30	RKARQKRSQSSSQFR	0.571485		FALSE	FALSE	0.508909	FALSE	FALSE		FALSE	FALSE		FALSE	FALSE		FALSE	FALSE	0.196219	FALSE	FALSE
Q7Z333_S1017	RGQVIIISDSDDDDD	0.639019		FALSE	FALSE	0.50866	FALSE	FALSE		FALSE	FALSE		FALSE	FALSE	0.536976	FALSE	FALSE		FALSE	FALSE
O94964_S1017	TGIRVYYSPPVARRL	0.503338		FALSE	FALSE	0.506385	FALSE	FALSE	0.688357	FALSE	FALSE	0.0706711	FALSE	FALSE	0.042877	FALSE	FALSE	0.675905	FALSE	FALSE
Q9NZC7_T12	RYAGLDDTDSEDELP	0.612493		FALSE	FALSE	0.50543	FALSE	FALSE		FALSE	FALSE		FALSE	FALSE		FALSE	FALSE		FALSE	FALSE
P60484_S385	RYSDTTDSDPENEPF	0.918246		FALSE	FALSE	0.504179	FALSE	FALSE		FALSE	FALSE		FALSE	FALSE		FALSE	FALSE		FALSE	FALSE
O00203_S609	KPAPLLESPFKDRDH	0.535223		FALSE	FALSE	0.503346	FALSE	FALSE	0.256253	FALSE	FALSE	0.563703	FALSE	FALSE	0.084595	FALSE	FALSE	0.115755	FALSE	FALSE
Q96CC6_S390	TYRKRIDSFVKRQIE	0.570929		FALSE	FALSE	0.502485	FALSE	FALSE		FALSE	FALSE	0.0999257	FALSE	FALSE	0.123411	FALSE	FALSE	0.256215	FALSE	FALSE
Q9C0B5_S296	GELRRTKSKGSLEIT	0.70834		FALSE	FALSE	0.501556	FALSE	FALSE	0.277437	FALSE	FALSE	0.119966	FALSE	FALSE	0.139573	FALSE	FALSE	0.282668	FALSE	FALSE
Q8TDC3_S563	IRNSFLGSPRFHRRK	0.568955		FALSE	FALSE	0.500662	FALSE	FALSE	0.802421	FALSE	FALSE	0.177366	FALSE	FALSE	0.129989	FALSE	FALSE		FALSE	FALSE
Q14934_S213	ASRFGLGSPLPSPRA	0.620057		FALSE	FALSE	0.500519	FALSE	FALSE		FALSE	FALSE	0.131585	FALSE	FALSE	0.262154	FALSE	FALSE		FALSE	FALSE
P78411_S185	TWTPRNRSEDEEEEE	0.658884		FALSE	FALSE	0.50038	FALSE	FALSE		FALSE	FALSE		FALSE	FALSE		FALSE	FALSE		FALSE	FALSE
P21731_S329	RLSTRPRSLSLQPQL	0.628351		FALSE	FALSE	0.498677	FALSE	FALSE		FALSE	FALSE		FALSE	FALSE		FALSE	FALSE		FALSE	FALSE
Q8IWX8_S815	GRRRRSRSRSPTPPS	0.639312		FALSE	FALSE	0.498204	FALSE	FALSE		FALSE	FALSE	0.0789168	FALSE	FALSE		FALSE	FALSE		FALSE	FALSE
Q6PKG0_S847	EHRPRTASISSSPSE	0.53355		FALSE	FALSE	0.496094	FALSE	FALSE		FALSE	FALSE	0.575691	FALSE	FALSE		FALSE	FALSE	0.890833	TRUE	FALSE
Q5M775_S847	SVHKTPRSPLSGIPV	0.693318		FALSE	FALSE	0.495535	FALSE	FALSE	0.843972	TRUE	FALSE	0.155717	FALSE	FALSE	0.348156	FALSE	FALSE	0.0842457	FALSE	FALSE
P49815_S1452	LPSSSPRSPSGLRPR	0.682041		FALSE	FALSE	0.494328	FALSE	FALSE	0.209071	FALSE	FALSE	0.185933	FALSE	FALSE	0.21031	FALSE	FALSE	0.851747	FALSE	FALSE
Q16537_S32	ARQKRSQSSSQFRSQ	0.695218		FALSE	FALSE	0.49384	FALSE	FALSE	0.297141	FALSE	FALSE	0.330277	FALSE	FALSE		FALSE	FALSE	0.130252	FALSE	FALSE
Q9Y6R0_S411	PGHKRTPSEAERWLE	0.593196		FALSE	FALSE	0.49379	FALSE	FALSE		FALSE	FALSE		FALSE	FALSE	0.0760533	FALSE	FALSE	0.185487	FALSE	FALSE
Q14934_S217	GLGSPLPSPRASPRP	0.725761		FALSE	FALSE	0.493416	FALSE	FALSE		FALSE	FALSE		FALSE	FALSE	0.0840188	FALSE	FALSE		FALSE	FALSE
P06400_S608	TAADMYLSPVRSPKK	0.704063		FALSE	FALSE	0.49319	FALSE	FALSE		FALSE	FALSE	0.213285	FALSE	FALSE	0.124709	FALSE	FALSE	0.161761	FALSE	FALSE
Q04726_T259	VSNEDPATPRVSPAH	0.857238		FALSE	FALSE	0.493023	FALSE	FALSE		FALSE	FALSE		FALSE	FALSE		FALSE	FALSE		FALSE	FALSE
Q08495_S92	SLSPKSTSPPPSPEV	0.776741		FALSE	FALSE	0.492592	FALSE	FALSE		FALSE	FALSE		FALSE	FALSE		FALSE	FALSE	0.080675	FALSE	FALSE
Q08499_S202	SDSDYDLSPKSMSRN	0.523591		FALSE	FALSE	0.492099	FALSE	FALSE		FALSE	FALSE		FALSE	FALSE		FALSE	FALSE		FALSE	FALSE
Q9NYF8_S300	HHIPSRRSPAKTIAP	0.565898		FALSE	FALSE	0.491056	FALSE	FALSE	0.119456	FALSE	FALSE		FALSE	FALSE	0.10141	FALSE	FALSE		FALSE	FALSE
P62136_T320	NPGGRPITPPRNSAK	0.726551		FALSE	FALSE	0.490303	FALSE	FALSE	0.288185	FALSE	TRUE	0.28313	FALSE	FALSE	0.0543161	FALSE	FALSE	0.0886805	FALSE	FALSE
P23246_T687	PRGMGPGTPAGYGRG	0.548968		FALSE	FALSE	0.490266	FALSE	FALSE	0.497631	FALSE	FALSE	0.139823	FALSE	FALSE	0.583154	FALSE	FALSE	0.0427169	FALSE	FALSE
P27708_S1406	GAGGRRLSSFVTKGY	0.765222		FALSE	FALSE	0.490025	FALSE	FALSE	0.2644	FALSE	FALSE	0.880841	TRUE	FALSE	0.226994	FALSE	FALSE	0.181999	FALSE	FALSE
Q16594_S149	RITVPRLSVGSVTSR	0.555345		FALSE	FALSE	0.489327	FALSE	FALSE		FALSE	FALSE		FALSE	FALSE		FALSE	FALSE	0.343599	FALSE	FALSE
Q9Y4J8_S560	LKTQGAGSPRSSPSH	0.609528		FALSE	FALSE	0.489092	FALSE	FALSE		FALSE	FALSE		FALSE	FALSE	0.121738	FALSE	FALSE		FALSE	FALSE
Q9HCD5_S29	RDSRRDRSPIRGSPR	0.532513		FALSE	FALSE	0.487717	FALSE	FALSE	0.261019	FALSE	FALSE	0.195185	FALSE	FALSE	0.0863221	FALSE	FALSE	0.148885	FALSE	FALSE
Q13177_S132	DVLKFYDSNTVKQKY	0.590112		FALSE	FALSE	0.486516	FALSE	FALSE		FALSE	FALSE	0.261163	FALSE	FALSE	0.0979031	FALSE	FALSE	0.126767	FALSE	FALSE
Q9C0B5_S299	RRTKSKGSLEITESQ	0.556693		FALSE	FALSE	0.485578	FALSE	FALSE		FALSE	FALSE	0.17926	FALSE	FALSE	0.186726	FALSE	FALSE	0.515464	FALSE	FALSE
P41236_S87	GDDEDACSDTEATEA	0.528049		FALSE	FALSE	0.483999	FALSE	FALSE		FALSE	FALSE	0.143911	FALSE	FALSE	0.332123	FALSE	FALSE	0.230284	FALSE	FALSE
Q9Y4E8_T226	TWPRGPSTPKSPGAS	0.545746		FALSE	FALSE	0.483886	FALSE	FALSE		FALSE	FALSE		FALSE	FALSE		FALSE	FALSE		FALSE	FALSE
Q6GQQ9_S100	KRLSRGISHASSSIV	0.631843		FALSE	FALSE	0.483842	FALSE	FALSE	0.233483	FALSE	FALSE	0.604148	FALSE	FALSE	0.210453	FALSE	FALSE	0.342295	FALSE	FALSE
Q13049_S339	VVASPRASPAKQRGP	0.647892		FALSE	FALSE	0.483588	FALSE	FALSE		FALSE	FALSE		FALSE	FALSE	0.114741	FALSE	FALSE		FALSE	FALSE
Q96G74_S177	EVGAGYNSEDEYEAA	0.715225		FALSE	FALSE	0.483523	FALSE	FALSE		FALSE	FALSE		FALSE	FALSE	0.33323	FALSE	FALSE	0.23328	FALSE	FALSE
Q9UK32_S232	DQEKKAYSFCGTVEY	0.725276		FALSE	FALSE	0.482876	FALSE	FALSE	0.167616	FALSE	FALSE		FALSE	FALSE	0.144914	FALSE	FALSE		FALSE	FALSE
Q14004_S395	SSSSWRRSRSPYSPV	0.506517		FALSE	FALSE	0.482154	FALSE	FALSE		FALSE	FALSE	0.160027	FALSE	FALSE		FALSE	FALSE		FALSE	FALSE
Q15418_S221	DHEKKAYSFCGTVEY	0.917496		FALSE	FALSE	0.48144	FALSE	FALSE	0.216099	FALSE	FALSE	0.237733	FALSE	FALSE	0.168846	FALSE	FALSE	0.217935	FALSE	FALSE
P35716_S278	NVAKVPASPTLSSSA	0.593486		FALSE	FALSE	0.481235	FALSE	FALSE		FALSE	FALSE		FALSE	FALSE		FALSE	FALSE		FALSE	FALSE
Q9UBF8_S277	RTHQRSKSDATASIS	0.72728		FALSE	FALSE	0.480892	FALSE	FALSE	0.201715	FALSE	FALSE	0.143161	FALSE	FALSE	0.0962517	FALSE	FALSE	0.154866	FALSE	FALSE
P06400_S811	IYISPLKSPYKISEG	0.955456		FALSE	FALSE	0.480383	FALSE	FALSE		FALSE	FALSE		FALSE	FALSE	0.0443029	FALSE	FALSE	0.0847905	FALSE	FALSE
Q15464_S310	PEGQSVDSDSESTVS	0.655429		FALSE	FALSE	0.480103	FALSE	FALSE		FALSE	FALSE		FALSE	FALSE	0.0904545	FALSE	FALSE	0.134516	FALSE	FALSE
Q9Y618_S149	TGKLEPVSPPSPPHT	0.524454		FALSE	FALSE	0.480082	FALSE	FALSE	0.119752	FALSE	FALSE		FALSE	FALSE	0.108884	FALSE	FALSE	0.0578528	FALSE	FALSE
Q7Z333_S1019	QVIIISDSDDDDDER	0.606395		FALSE	FALSE	0.479029	FALSE	FALSE		FALSE	FALSE		FALSE	FALSE		FALSE	FALSE		FALSE	FALSE
Q99638_S272	LSDTDSHSQDLGSPE	0.712152		FALSE	FALSE	0.478006	FALSE	FALSE		FALSE	FALSE		FALSE	FALSE	0.955903	TRUE	TRUE		FALSE	FALSE
Q9Y2H0_S973	AASVRQNSATESADS	0.755516		FALSE	FALSE	0.477863	FALSE	FALSE		FALSE	FALSE	0.27604	FALSE	FALSE	0.176281	FALSE	FALSE	0.285522	FALSE	FALSE
O94806_S41	TGLSARLSNGSFSAP	0.522485		FALSE	FALSE	0.477133	FALSE	FALSE	0.203559	FALSE	FALSE	0.123937	FALSE	FALSE	0.15311	FALSE	FALSE	0.0556763	FALSE	FALSE
Q8TDC3_S450	SPLSSPRSPVFSFSP	0.559977		FALSE	FALSE	0.476257	FALSE	FALSE		FALSE	FALSE		FALSE	FALSE		FALSE	FALSE		FALSE	FALSE
Q13177_T143	KQKYLSFTPPEKDGF	0.566461		FALSE	FALSE	0.475937	FALSE	FALSE		FALSE	FALSE	0.350989	FALSE	FALSE	0.0708109	FALSE	FALSE	0.164644	FALSE	FALSE
Q04726_S263	DPATPRVSPAHSPPE	0.709291		FALSE	FALSE	0.475756	FALSE	FALSE		FALSE	FALSE	0.277562	FALSE	FALSE	0.140959	FALSE	FALSE	0.209016	FALSE	FALSE
Q9HBM6_S147	GRLVPRLSVGAVSSK	0.508367		FALSE	FALSE	0.475338	FALSE	FALSE		FALSE	FALSE		FALSE	FALSE		FALSE	FALSE		FALSE	FALSE
Q86UU0_S997	GSPSRLKSPSMAVPS	0.544861		FALSE	FALSE	0.474733	FALSE	FALSE		FALSE	FALSE		FALSE	FALSE	0.176506	FALSE	FALSE	0.0851629	FALSE	FALSE
O43524_S12	PASPAPLSPLEVELD	0.541143		FALSE	FALSE	0.474648	FALSE	FALSE		FALSE	FALSE		FALSE	FALSE	0.140345	FALSE	FALSE		FALSE	FALSE
Q9Y608_S324	TPLSGNSSRRGSGDT	0.583557		FALSE	FALSE	0.472999	FALSE	FALSE	0.233148	FALSE	FALSE	0.161002	FALSE	FALSE	0.0887754	FALSE	FALSE	0.157655	FALSE	FALSE
O43439_T592	ATTSRSSTPASVTAI	0.516295		FALSE	FALSE	0.472081	FALSE	FALSE		FALSE	FALSE		FALSE	FALSE		FALSE	FALSE		FALSE	FALSE
Q13153_S220	PTRDVATSPISPTEN	0.740978		FALSE	FALSE	0.471639	FALSE	FALSE		FALSE	FALSE		FALSE	FALSE	0.145801	FALSE	FALSE		FALSE	FALSE
Q02952_S283	EPSKSAESPTSPVTS	0.50868		FALSE	FALSE	0.471266	FALSE	FALSE		FALSE	FALSE		FALSE	FALSE	0.243749	FALSE	FALSE	0.124363	FALSE	FALSE
Q07343_S145	SDSDYDLSPKAMSRN	0.531525		FALSE	FALSE	0.470898	FALSE	FALSE	0.237649	FALSE	FALSE		FALSE	FALSE		FALSE	FALSE	0.142433	FALSE	FALSE
Q05086_S218	SSRIGDSSQGDNNLQ	0.513707		FALSE	FALSE	0.470873	FALSE	FALSE		FALSE	FALSE	0.155536	FALSE	FALSE	0.968114	TRUE	FALSE	0.38149	FALSE	FALSE
Q5T5C0_S785	SRSSSVTSIDKESRE	0.510832		FALSE	FALSE	0.470049	FALSE	FALSE		FALSE	FALSE		FALSE	FALSE	0.153804	FALSE	FALSE	0.140416	FALSE	FALSE
Q8N5F7_T161	EPDSDEHTPVEDEEP	0.662388		FALSE	FALSE	0.469944	FALSE	FALSE		FALSE	FALSE		FALSE	FALSE		FALSE	FALSE		FALSE	FALSE
Q15836_S44	LERDQKLSELDDRAD	0.750066		FALSE	FALSE	0.469854	FALSE	FALSE		FALSE	FALSE	0.553254	FALSE	FALSE	0.238635	FALSE	FALSE		FALSE	FALSE
Q9Y2X7_T392	SVASDEDTDQEPLRS	0.513215		FALSE	FALSE	0.469788	FALSE	FALSE		FALSE	FALSE		FALSE	FALSE		FALSE	FALSE		FALSE	FALSE
Q9Y3E1_S121	GGNTADASSEEEGDR	0.513003		FALSE	FALSE	0.469017	FALSE	FALSE		FALSE	FALSE		FALSE	FALSE	0.263824	FALSE	FALSE		FALSE	FALSE
P49815_S1387	QPLSKSSSSPELQTL	0.555074		FALSE	FALSE	0.46897	FALSE	TRUE	0.181888	FALSE	FALSE	0.214542	FALSE	FALSE	0.111447	FALSE	FALSE	0.806683	FALSE	TRUE
Q13769_S314	SQDDESDSDAEEEQT	0.604907		FALSE	FALSE	0.46817	FALSE	FALSE	0.115874	FALSE	FALSE	0.202093	FALSE	FALSE	0.401808	FALSE	FALSE		FALSE	FALSE
Q6VN20_S369	YPGSPSLSPRHGPSS	0.657025		FALSE	FALSE	0.468097	FALSE	FALSE	0.663635	FALSE	FALSE	0.0689086	FALSE	FALSE	0.0824446	FALSE	FALSE	0.116228	FALSE	FALSE
P10398_T181	RPLNELLTPQGPSPR	0.6513		FALSE	FALSE	0.466695	FALSE	FALSE		FALSE	FALSE	0.403268	FALSE	FALSE		FALSE	FALSE	0.55496	FALSE	FALSE
P60866_T9	AFKDTGKTPVEPEVA	0.513835		FALSE	FALSE	0.466108	FALSE	FALSE	0.168448	FALSE	FALSE	0.0716736	FALSE	FALSE	0.160943	FALSE	FALSE	0.0550458	FALSE	FALSE
Q8IWQ3_S423	ASSGLSTSPLSSPRV	0.706507		FALSE	FALSE	0.464801	FALSE	FALSE		FALSE	FALSE		FALSE	FALSE		FALSE	FALSE		FALSE	FALSE
P63027_S61	LERDQKLSELDDRAD	0.568638		FALSE	FALSE	0.463862	FALSE	FALSE		FALSE	FALSE	0.160421	FALSE	FALSE		FALSE	FALSE		FALSE	FALSE
Q96AY2_S85	QPVRLLSSESEDEEE	0.584636		FALSE	FALSE	0.463496	FALSE	FALSE		FALSE	FALSE		FALSE	FALSE	0.710885	FALSE	FALSE		FALSE	FALSE
Q9Y4H2_S388	RPVSVAGSPLSPGPV	0.583544		FALSE	FALSE	0.463069	FALSE	FALSE		FALSE	FALSE	0.607569	FALSE	FALSE		FALSE	FALSE	0.358468	FALSE	FALSE
Q9H1C4_S550	EEDNSDESDAEGEHG	0.543616		FALSE	FALSE	0.462392	FALSE	FALSE		FALSE	FALSE		FALSE	FALSE		FALSE	FALSE	0.28026	FALSE	FALSE
Q7Z434_S165	EQALQTLSPRAIPRN	0.504383		FALSE	FALSE	0.462337	FALSE	FALSE		FALSE	FALSE	0.181108	FALSE	FALSE	0.158142	FALSE	FALSE	0.236041	FALSE	FALSE
Q01831_S883	TDAGGGLSSDEEEGT	0.600547		FALSE	FALSE	0.46212	FALSE	FALSE		FALSE	FALSE	0.825121	FALSE	FALSE		FALSE	FALSE		FALSE	FALSE
Q15311_T27	HGSGLTRTPSSEEIS	0.584913		FALSE	FALSE	0.461529	FALSE	FALSE	0.205189	FALSE	FALSE	0.170183	FALSE	FALSE	0.167824	FALSE	FALSE	0.275645	FALSE	FALSE
P48551_S324	NYDDESDSDTEAAPR	0.725309		FALSE	FALSE	0.460896	FALSE	FALSE		FALSE	FALSE		FALSE	FALSE		FALSE	FALSE		FALSE	FALSE
Q04727_S269	DPSSPRGSPAHSPRE	0.638755		FALSE	FALSE	0.460886	FALSE	FALSE		FALSE	FALSE		FALSE	FALSE		FALSE	FALSE		FALSE	FALSE
O95251_S102	RQTRSSGSETEQVVD	0.536326		FALSE	FALSE	0.460867	FALSE	FALSE		FALSE	FALSE	0.106279	FALSE	FALSE	0.851014	TRUE	FALSE	0.11356	FALSE	FALSE
P29317_S899	SIRLPSTSGSEGVPF	0.719666		FALSE	FALSE	0.460344	FALSE	FALSE		FALSE	FALSE		FALSE	FALSE	0.2846	FALSE	FALSE	0.211626	FALSE	FALSE
Q04726_S245	YDSDGDKSDDLVVDV	0.595707		FALSE	FALSE	0.460304	FALSE	FALSE		FALSE	FALSE		FALSE	FALSE	0.134203	FALSE	FALSE		FALSE	FALSE
Q86UU0_S987	GSSLSVRSPTGSPSR	0.598138		FALSE	FALSE	0.459771	FALSE	FALSE		FALSE	FALSE		FALSE	FALSE	0.207606	FALSE	FALSE		FALSE	FALSE
Q6P0Q8_S191	PTLPRPHSPLHGHTG	0.630121		FALSE	FALSE	0.459123	FALSE	FALSE		FALSE	FALSE		FALSE	FALSE		FALSE	FALSE		FALSE	FALSE
P38919_T163	GQHVVAGTPGRVFDM	0.757059		FALSE	FALSE	0.458793	FALSE	FALSE		FALSE	FALSE	0.11771	FALSE	FALSE	0.049668	FALSE	FALSE	0.0381443	FALSE	FALSE
Q08495_S96	KSTSPPPSPEVWADS	0.633349		FALSE	FALSE	0.456938	FALSE	FALSE		FALSE	FALSE		FALSE	FALSE		FALSE	FALSE		FALSE	FALSE
O43294_S192	VSSTNEGSPSPPEPT	0.655761		FALSE	FALSE	0.456917	FALSE	FALSE		FALSE	FALSE		FALSE	FALSE	0.0694221	FALSE	FALSE	0.130968	FALSE	FALSE
Q96RT1_S857	SKSTEDLSPQKSGPV	0.51026		FALSE	FALSE	0.45467	FALSE	FALSE		FALSE	FALSE		FALSE	FALSE	0.143674	FALSE	FALSE	0.174203	FALSE	FALSE
P15336_S90	GLFNELASPFENEFK	0.593856		FALSE	FALSE	0.454393	FALSE	FALSE		FALSE	FALSE	0.160379	FALSE	FALSE	0.293176	FALSE	FALSE	0.188379	FALSE	FALSE
Q07820_T163	TDGSLPSTPPPAEEE	0.691303		FALSE	FALSE	0.454249	FALSE	FALSE		FALSE	FALSE		FALSE	FALSE	0.142993	FALSE	FALSE		FALSE	FALSE
P29803_S298	SMSDPGVSYRTREEI	0.773628		FALSE	FALSE	0.45404	FALSE	FALSE		FALSE	FALSE	0.635506	FALSE	FALSE		FALSE	FALSE		FALSE	FALSE
Q8IZ21_S291	GTLLSKPSPPLPPKR	0.549916		FALSE	FALSE	0.454021	FALSE	FALSE		FALSE	FALSE	0.181597	FALSE	FALSE	0.151964	FALSE	FALSE	0.360791	FALSE	FALSE
Q9HB09_S113	RRGEAAGSPVPTPPR	0.528677		FALSE	FALSE	0.453221	FALSE	FALSE		FALSE	FALSE		FALSE	FALSE	0.169572	FALSE	FALSE		FALSE	FALSE
Q16643_T346	SDSSTASTPVAEQIE	0.779261		FALSE	FALSE	0.452885	FALSE	FALSE	0.448373	FALSE	FALSE	0.217452	FALSE	FALSE	0.179713	FALSE	FALSE	0.130556	FALSE	FALSE
Q9H257_S431	SSDLEDGSPRRSQEL	0.535552		FALSE	FALSE	0.45269	FALSE	FALSE		FALSE	FALSE		FALSE	FALSE		FALSE	FALSE		FALSE	FALSE
Q04727_S265	VSNEDPSSPRGSPAH	0.711901		FALSE	FALSE	0.452558	FALSE	FALSE		FALSE	FALSE		FALSE	FALSE		FALSE	FALSE		FALSE	FALSE
Q9Y2H9_S163	RPRSRSLSPGRSPSS	0.639688		FALSE	FALSE	0.452556	FALSE	FALSE		FALSE	FALSE		FALSE	FALSE		FALSE	FALSE		FALSE	FALSE
Q8WUI4_S181	NPLLRKESAPPSLRR	0.550305		FALSE	FALSE	0.452439	FALSE	FALSE	0.446127	FALSE	FALSE	0.234673	FALSE	FALSE	0.0662366	FALSE	FALSE	0.0983255	FALSE	FALSE
Q5T0N5_S505	GRESPEGSYTDDANQ	0.501024		FALSE	FALSE	0.452424	FALSE	FALSE		FALSE	FALSE		FALSE	FALSE	0.156953	FALSE	FALSE		FALSE	FALSE
O15169_S77	YEPEGSASPTPPYLK	0.757379		FALSE	FALSE	0.452344	FALSE	FALSE		FALSE	FALSE	0.140845	FALSE	FALSE	0.0854131	FALSE	FALSE	0.09604	FALSE	FALSE
Q96RU3_S299	KRTVSDNSLSNSRGE	0.516889		FALSE	FALSE	0.451092	FALSE	FALSE	0.198483	FALSE	FALSE	0.25853	FALSE	FALSE	0.130793	FALSE	FALSE	0.269702	FALSE	FALSE
P47974_S57	PGFLRRHSASNLHAL	0.711956		FALSE	FALSE	0.450717	FALSE	FALSE	0.250181	FALSE	FALSE	0.0886756	FALSE	FALSE	0.350347	FALSE	FALSE	0.680046	FALSE	FALSE
P52565_S24	ENEEDEHSVNYKPPA	0.713332		FALSE	FALSE	0.450653	FALSE	FALSE		FALSE	FALSE	0.45224	FALSE	FALSE	0.151021	FALSE	FALSE	0.647421	FALSE	FALSE
Q9HCD5_S34	DRSPIRGSPRREPRD	0.50576		FALSE	FALSE	0.449784	FALSE	FALSE		FALSE	FALSE		FALSE	FALSE	0.0872819	FALSE	FALSE		FALSE	FALSE
Q9NZ72_S50	KQLDKRASGQSFEVI	0.688082		FALSE	FALSE	0.4495	FALSE	FALSE		FALSE	FALSE		FALSE	FALSE	0.158601	FALSE	FALSE		FALSE	FALSE
Q13131_S486	DEITEAKSGTATPQR	0.519912		FALSE	FALSE	0.448973	FALSE	FALSE		FALSE	FALSE		FALSE	FALSE	0.134405	FALSE	FALSE	0.870644	TRUE	FALSE
Q8TB72_T175	DCKDFNRTPGSRQAS	0.654955		FALSE	FALSE	0.448518	FALSE	FALSE	0.193462	FALSE	FALSE	0.206335	FALSE	FALSE	0.0516314	FALSE	FALSE		FALSE	FALSE
O15231_S64	SGRSRATSFSSAGEV	0.906599		FALSE	FALSE	0.448268	FALSE	FALSE		FALSE	FALSE	0.275076	FALSE	FALSE	0.458859	FALSE	FALSE	0.605759	FALSE	FALSE
A6NDB9_T151	LPAGLVGTPPESPSE	0.521285		FALSE	FALSE	0.447661	FALSE	FALSE	0.117518	FALSE	FALSE		FALSE	FALSE		FALSE	FALSE		FALSE	FALSE
Q15942_T270	APKFSPVTPKFTPVA	0.521398		FALSE	FALSE	0.447	FALSE	FALSE		FALSE	FALSE		FALSE	FALSE	0.291972	FALSE	FALSE		FALSE	FALSE
Q08495_S16	LTSPGSVSPSRDSSV	0.549474		FALSE	FALSE	0.446434	FALSE	FALSE		FALSE	FALSE		FALSE	FALSE	0.116967	FALSE	FALSE	0.12496	FALSE	FALSE
Q16555_S518	KTVTPASSAKTSPAK	0.539472		FALSE	FALSE	0.446145	FALSE	FALSE		FALSE	FALSE	0.55042	FALSE	FALSE	0.12564	FALSE	FALSE	0.202959	FALSE	FALSE
Q9HAJ7_S99	TSDDGGDSPEHDTDI	0.624349		FALSE	FALSE	0.446113	FALSE	FALSE		FALSE	FALSE	0.182217	FALSE	FALSE	0.270905	FALSE	FALSE	0.197187	FALSE	FALSE
Q8WWA1_S137	SGLRRRGSDPASGEV	0.633103		FALSE	FALSE	0.446064	FALSE	FALSE	0.47926	FALSE	FALSE	0.418846	FALSE	FALSE	0.167724	FALSE	FALSE	0.128805	FALSE	FALSE
O60341_S131	DESLANLSEDEYYSE	0.59948		FALSE	FALSE	0.44604	FALSE	FALSE		FALSE	FALSE	0.106426	FALSE	FALSE	0.843452	TRUE	FALSE	0.276432	FALSE	FALSE
Q6ZW31_S681	DYDHVTGSDSEDEDE	0.534717		FALSE	FALSE	0.445792	FALSE	FALSE		FALSE	FALSE		FALSE	FALSE		FALSE	FALSE		FALSE	FALSE
Q15185_S151	ADDDSQDSDDEKMPD	0.749494		FALSE	FALSE	0.44491	FALSE	FALSE		FALSE	FALSE		FALSE	FALSE	0.396668	FALSE	FALSE		FALSE	FALSE
Q9UKI2_S100	SVFTETPSPVLKNAI	0.59787		FALSE	FALSE	0.444452	FALSE	FALSE		FALSE	FALSE	0.598348	FALSE	FALSE	0.230231	FALSE	FALSE	0.154815	FALSE	FALSE
O95251_S53	SARLSQSSQDSSPVR	0.621032		FALSE	FALSE	0.444284	FALSE	FALSE		FALSE	FALSE		FALSE	FALSE		FALSE	FALSE		FALSE	FALSE
O95251_T128	HDESPPRTPTGNAPS	0.554092		FALSE	FALSE	0.444223	FALSE	FALSE		FALSE	FALSE		FALSE	FALSE	0.475384	FALSE	FALSE		FALSE	FALSE
P35568_S348	SVDGSPVSPSTNRTH	0.593948		FALSE	FALSE	0.443931	FALSE	FALSE	0.733163	FALSE	FALSE	0.78004	FALSE	FALSE	0.213414	FALSE	FALSE	0.133439	FALSE	FALSE
Q99459_T424	SNGAEGLTPRSGTTP	0.739158		FALSE	FALSE	0.443919	FALSE	FALSE		FALSE	FALSE	0.047539	FALSE	FALSE		FALSE	FALSE	0.218653	FALSE	FALSE
P36956_S457	SGGSGSDSEPDSPVF	0.78706		FALSE	FALSE	0.443645	FALSE	FALSE		FALSE	FALSE		FALSE	FALSE		FALSE	FALSE		FALSE	FALSE
Q13043_S320	DQDDEENSEEDEMDS	0.654013		FALSE	FALSE	0.443628	FALSE	FALSE	0.0958764	FALSE	FALSE	0.607661	FALSE	FALSE	0.275007	FALSE	FALSE	0.327585	FALSE	FALSE
Q9BTA9_T457	YVSPRISTPQTNTVP	0.584669		FALSE	FALSE	0.443542	FALSE	FALSE		FALSE	FALSE	0.130695	FALSE	FALSE	0.155406	FALSE	FALSE	0.865782	TRUE	FALSE
Q9NRA0_S414	PAPPMAHSPLHRSVS	0.538161		FALSE	FALSE	0.442945	FALSE	FALSE		FALSE	FALSE		FALSE	FALSE	0.177641	FALSE	FALSE		FALSE	FALSE
Q96PD2_S598	EETPVRYSSSEVNHL	0.550283		FALSE	FALSE	0.442897	FALSE	FALSE		FALSE	FALSE		FALSE	FALSE	0.113128	FALSE	FALSE		FALSE	FALSE
P19338_S34	DSEDEEMSEDEEDDS	0.901858		FALSE	FALSE	0.442706	FALSE	FALSE		FALSE	FALSE		FALSE	FALSE		FALSE	FALSE		FALSE	FALSE
Q08495_S11	LQKQPLTSPGSVSPS	0.595585		FALSE	FALSE	0.442465	FALSE	FALSE		FALSE	FALSE		FALSE	FALSE		FALSE	FALSE		FALSE	FALSE
Q15262_S856	YLCEGTESPYQTGQL	0.578521		FALSE	FALSE	0.442442	FALSE	FALSE		FALSE	FALSE	0.972072	TRUE	FALSE	0.177878	FALSE	FALSE	0.215456	FALSE	FALSE
Q6VN20_S365	SQDSYPGSPSLSPRH	0.582689		FALSE	FALSE	0.442245	FALSE	FALSE	0.626148	FALSE	FALSE	0.0647283	FALSE	FALSE	0.115557	FALSE	FALSE	0.0960635	FALSE	FALSE
Q16594_T159	SVTSRPSTPTLGTPT	0.69053		FALSE	FALSE	0.441935	FALSE	FALSE		FALSE	FALSE	0.155815	FALSE	FALSE		FALSE	FALSE	0.122382	FALSE	FALSE
P05783_S177	TELAMRQSVENDIHG	0.523347		FALSE	FALSE	0.44184	FALSE	FALSE		FALSE	FALSE		FALSE	FALSE		FALSE	FALSE	0.251548	FALSE	FALSE
Q13131_T490	EAKSGTATPQRSGSV	0.777078		FALSE	FALSE	0.441531	FALSE	FALSE		FALSE	FALSE	0.0618545	FALSE	FALSE	0.0819962	FALSE	FALSE	0.952391	TRUE	TRUE
Q8IWQ3_S435	PRVTPHPSPRGSPLP	0.594872		FALSE	FALSE	0.441137	FALSE	FALSE		FALSE	FALSE		FALSE	FALSE		FALSE	FALSE		FALSE	FALSE
Q86WB0_S359	TRSWDSSSPVDRPEP	0.508591		FALSE	FALSE	0.440938	FALSE	FALSE	0.148055	FALSE	FALSE	0.0896212	FALSE	FALSE	0.291849	FALSE	FALSE	0.092	FALSE	FALSE
Q92729_S853	ASSLLGGSPRRPCGR	0.595731		FALSE	FALSE	0.440515	FALSE	FALSE		FALSE	FALSE		FALSE	FALSE	0.159048	FALSE	FALSE		FALSE	FALSE
O15075_S330	STPRSGKSPSPSPTS	0.598467		FALSE	FALSE	0.438903	FALSE	FALSE		FALSE	FALSE		FALSE	FALSE		FALSE	FALSE		FALSE	FALSE
P52799_T274	LSLSTLATPKRSGNN	0.706923		FALSE	FALSE	0.438467	FALSE	FALSE		FALSE	FALSE		FALSE	FALSE		FALSE	FALSE		FALSE	FALSE
Q96S59_S483	VSPRPFSSPSMSPSH	0.506357		FALSE	FALSE	0.438314	FALSE	FALSE		FALSE	FALSE		FALSE	FALSE		FALSE	FALSE		FALSE	FALSE
O95292_S159	IVSKSLSSSLDDTEV	0.536158		FALSE	FALSE	0.438201	FALSE	FALSE		FALSE	FALSE	0.657939	FALSE	FALSE	0.140742	FALSE	FALSE	0.292828	FALSE	FALSE
Q4LE39_S1153	KGKGTNSSDSEELSA	0.548581		FALSE	FALSE	0.437899	FALSE	FALSE		FALSE	FALSE		FALSE	FALSE	0.120395	FALSE	FALSE	0.224163	FALSE	FALSE
Q9NR30_S171	SEAASEESNSEIEQE	0.573152		FALSE	FALSE	0.437887	FALSE	FALSE		FALSE	FALSE		FALSE	FALSE	0.33417	FALSE	FALSE	0.245604	FALSE	FALSE
O95251_S100	PLRQTRSSGSETEQV	0.522373		FALSE	FALSE	0.437739	FALSE	FALSE	0.176067	FALSE	FALSE	0.0638102	FALSE	FALSE	0.71481	FALSE	FALSE	0.146794	FALSE	FALSE
Q9Y4H2_S770	NGDYLNVSPSDAVTT	0.523736		FALSE	FALSE	0.437728	FALSE	FALSE		FALSE	FALSE		FALSE	FALSE	0.121061	FALSE	FALSE		FALSE	FALSE
Q9H7L9_T49	GRESDEDTEDASETD	0.725197		FALSE	FALSE	0.437713	FALSE	FALSE		FALSE	FALSE		FALSE	FALSE		FALSE	FALSE		FALSE	FALSE
Q15648_S1401	ISKHDGGSPSIKAKV	0.503179		FALSE	FALSE	0.436686	FALSE	FALSE	0.195581	FALSE	FALSE	0.160559	FALSE	FALSE	0.124792	FALSE	FALSE	0.231429	FALSE	FALSE
Q86YT6_S416	NASGERLSQLLKKLF	0.502968		FALSE	FALSE	0.436647	FALSE	FALSE		FALSE	FALSE		FALSE	FALSE	0.355904	FALSE	FALSE		FALSE	FALSE
Q9UBH6_S668	WKYNQSISLRRPRLA	0.542118		FALSE	FALSE	0.43664	FALSE	FALSE	0.359208	FALSE	FALSE	0.310831	FALSE	FALSE	0.0967417	FALSE	FALSE	0.196434	FALSE	FALSE
Q7Z6J0_S304	KNTKKRHSFTSLTMA	0.530876		FALSE	FALSE	0.435806	FALSE	FALSE		FALSE	FALSE	0.169837	FALSE	FALSE	0.0902108	FALSE	FALSE	0.164825	FALSE	FALSE
P06400_S612	MYLSPVRSPKKKGST	0.55658		FALSE	FALSE	0.435452	FALSE	FALSE		FALSE	FALSE	0.160608	FALSE	FALSE	0.0431653	FALSE	FALSE	0.180629	FALSE	FALSE
P15336_T116	LDLSPLATPIIRSKI	0.62466		FALSE	FALSE	0.435362	FALSE	FALSE		FALSE	FALSE		FALSE	FALSE		FALSE	FALSE		FALSE	FALSE
Q14676_S402	QASMVINSDTDDEEE	0.580317		FALSE	FALSE	0.434354	FALSE	FALSE	0.160657	FALSE	FALSE	0.0642722	FALSE	FALSE	0.895252	TRUE	FALSE		FALSE	FALSE
Q9NZC7_S14	AGLDDTDSEDELPPG	0.646864		FALSE	FALSE	0.433871	FALSE	TRUE		FALSE	FALSE		FALSE	FALSE		FALSE	FALSE		FALSE	FALSE
Q16594_T164	PSTPTLGTPTPQTMS	0.559283		FALSE	FALSE	0.433575	FALSE	FALSE		FALSE	FALSE		FALSE	FALSE		FALSE	FALSE		FALSE	FALSE
Q8WVC0_S277	KSESARGSDSEDEVL	0.573108		FALSE	FALSE	0.432713	FALSE	FALSE		FALSE	FALSE		FALSE	FALSE		FALSE	FALSE		FALSE	FALSE
Q9Y5A9_S2	______MSASSLLEQ	0.52718		FALSE	FALSE	0.432415	FALSE	FALSE		FALSE	FALSE	0.64746	FALSE	FALSE	0.193944	FALSE	FALSE	0.508208	FALSE	FALSE
Q9UBS0_S423	SSPRAPVSPLKFSPF	0.712452		FALSE	FALSE	0.432192	FALSE	FALSE	0.150087	FALSE	FALSE	0.0691246	FALSE	FALSE	0.0742756	FALSE	FALSE	0.0650922	FALSE	FALSE
Q8IWQ3_T431	PLSSPRVTPHPSPRG	0.538882		FALSE	FALSE	0.432064	FALSE	FALSE		FALSE	FALSE		FALSE	FALSE		FALSE	FALSE		FALSE	FALSE
Q13207_S379	AGAPLGRSPAPDSAS	0.590799		FALSE	FALSE	0.431846	FALSE	FALSE		FALSE	FALSE		FALSE	FALSE		FALSE	FALSE		FALSE	FALSE
Q9Y4H2_S391	SVAGSPLSPGPVRAP	0.533232		FALSE	FALSE	0.431738	FALSE	FALSE		FALSE	FALSE	0.418405	FALSE	FALSE		FALSE	FALSE	0.265369	FALSE	FALSE
O43572_S52	KASISVHSPQKSTKN	0.696003		FALSE	FALSE	0.431426	FALSE	FALSE		FALSE	FALSE	0.107497	FALSE	FALSE	0.120117	FALSE	FALSE	0.153689	FALSE	FALSE
Q9NZN5_S341	DTQSLVGSPSTRIAP	0.591438		FALSE	FALSE	0.430973	FALSE	FALSE	0.164813	FALSE	FALSE	0.309439	FALSE	FALSE	0.0700395	FALSE	FALSE	0.24596	FALSE	FALSE
Q92769_S424	CDEEFSDSEDEGEGG	0.694314		FALSE	FALSE	0.430625	FALSE	FALSE		FALSE	FALSE		FALSE	FALSE	0.291516	FALSE	FALSE	0.31052	FALSE	FALSE
Q04724_S244	YDSDGDKSDDNLVVD	0.548578		FALSE	FALSE	0.430448	FALSE	FALSE		FALSE	FALSE		FALSE	FALSE		FALSE	FALSE		FALSE	FALSE
Q96T37_S259	VSRRRSRSPLDKDTY	0.730667		FALSE	FALSE	0.429615	FALSE	FALSE	0.194939	FALSE	FALSE	0.0866055	FALSE	FALSE	0.0912566	FALSE	FALSE	0.123507	FALSE	FALSE
O15075_S337	SPSPSPTSPGSLRKQ	0.637865		FALSE	FALSE	0.429566	FALSE	FALSE		FALSE	FALSE		FALSE	FALSE	0.109298	FALSE	FALSE		FALSE	FALSE
Q96RU2_S1053	PPTIRPNSPYDLCSR	0.504713		FALSE	FALSE	0.429404	FALSE	FALSE	0.207768	FALSE	FALSE	0.112311	FALSE	FALSE	0.761511	FALSE	FALSE	0.0831453	FALSE	FALSE
Q8IYB3_T572	PPPRRRRTPTPPPRR	0.556522		FALSE	FALSE	0.429209	FALSE	FALSE	0.29398	FALSE	FALSE		FALSE	FALSE	0.0811133	FALSE	FALSE		FALSE	FALSE
Q6UUV9_S151	TSWRRTNSDSALHQS	0.620917		FALSE	FALSE	0.427206	FALSE	FALSE	0.187307	FALSE	FALSE	0.394353	FALSE	FALSE	0.354929	FALSE	FALSE	0.213527	FALSE	FALSE
Q8IYB3_T574	PRRRRTPTPPPRRRT	0.562711		FALSE	FALSE	0.426926	FALSE	FALSE	0.235636	FALSE	FALSE		FALSE	FALSE	0.0785645	FALSE	FALSE		FALSE	FALSE
Q96B36_T90	APQPPSPTPSPPRPT	0.518823		FALSE	FALSE	0.426637	FALSE	FALSE		FALSE	FALSE		FALSE	FALSE	0.098321	FALSE	FALSE	0.140288	FALSE	FALSE
P52565_S34	YKPPAQKSIQEIQEL	0.740761		FALSE	FALSE	0.426469	FALSE	FALSE	0.677977	FALSE	FALSE	0.957948	TRUE	TRUE	0.218014	FALSE	FALSE	0.349995	FALSE	FALSE
O60341_S137	LSEDEYYSEEERNAK	0.508187		FALSE	FALSE	0.425768	FALSE	FALSE		FALSE	FALSE		FALSE	FALSE		FALSE	FALSE		FALSE	FALSE
O60315_S705	YQYSNSRSPSLERSS	0.512881		FALSE	FALSE	0.425215	FALSE	FALSE		FALSE	FALSE		FALSE	FALSE	0.143248	FALSE	FALSE		FALSE	FALSE
Q13769_S307	LFKPPEDSQDDESDS	0.506111		FALSE	FALSE	0.425204	FALSE	FALSE	0.155363	FALSE	FALSE		FALSE	FALSE		FALSE	FALSE		FALSE	FALSE
Q96TA1_S641	PFEASPESPPPASPD	0.544926		FALSE	FALSE	0.424722	FALSE	FALSE		FALSE	FALSE	0.301937	FALSE	FALSE	0.291556	FALSE	FALSE	0.161741	FALSE	FALSE
Q9UQB8_S325	AAQPKSLSPPQSQSK	0.592956		FALSE	FALSE	0.424304	FALSE	FALSE	0.734299	FALSE	FALSE	0.50475	FALSE	FALSE	0.0712559	FALSE	FALSE	0.0822942	FALSE	FALSE
Q9H7L9_S53	DEDTEDASETDLAKH	0.716281		FALSE	FALSE	0.424173	FALSE	FALSE		FALSE	FALSE		FALSE	FALSE	0.175278	FALSE	FALSE		FALSE	FALSE
Q04724_S259	VSNEDPSSPRASPAH	0.787083		FALSE	FALSE	0.423653	FALSE	FALSE		FALSE	FALSE		FALSE	FALSE		FALSE	FALSE		FALSE	FALSE
P07737_S92	SMDLRTKSTGGAPTF	0.528928		FALSE	FALSE	0.422998	FALSE	FALSE		FALSE	FALSE		FALSE	FALSE	0.0826227	FALSE	FALSE	0.22107	FALSE	FALSE
Q86UU0_S991	SVRSPTGSPSRLKSP	0.611723		FALSE	FALSE	0.422756	FALSE	FALSE		FALSE	FALSE		FALSE	FALSE	0.319751	FALSE	FALSE		FALSE	FALSE
P31323_S83	FAEEPMQSDSEDGEE	0.516706		FALSE	FALSE	0.422688	FALSE	FALSE		FALSE	FALSE		FALSE	FALSE	0.113379	FALSE	FALSE		FALSE	FALSE
Q04724_S267	PRASPAHSPRENGID	0.565781		FALSE	FALSE	0.421331	FALSE	FALSE		FALSE	FALSE		FALSE	FALSE		FALSE	FALSE		FALSE	FALSE
P25929_S368	KTSLKQASPVAFKKI	0.804057		FALSE	FALSE	0.4213	FALSE	FALSE		FALSE	FALSE		FALSE	FALSE	0.172692	FALSE	FALSE		FALSE	FALSE
Q16512_S533	ATGTGTFSPGASPGS	0.6345		FALSE	FALSE	0.42119	FALSE	FALSE	0.206217	FALSE	FALSE		FALSE	FALSE	0.100642	FALSE	FALSE		FALSE	FALSE
Q6PJG2_T715	LSVMGEATPVSIEPR	0.621095		FALSE	FALSE	0.421149	FALSE	FALSE		FALSE	FALSE		FALSE	FALSE	0.174582	FALSE	FALSE		FALSE	FALSE
A8MVW0_S789	ASELRRDSLTSPEDE	0.55833		FALSE	FALSE	0.420983	FALSE	FALSE	0.30919	FALSE	FALSE		FALSE	FALSE	0.307418	FALSE	FALSE	0.22985	FALSE	FALSE
O14730_S128	PYEDSDSSEDEVDWQ	0.508583		FALSE	FALSE	0.420172	FALSE	FALSE		FALSE	FALSE		FALSE	FALSE		FALSE	FALSE		FALSE	FALSE
Q2PPJ7_S820	TILVRRSSSPAELDL	0.556673		FALSE	FALSE	0.419832	FALSE	FALSE		FALSE	FALSE	0.317607	FALSE	FALSE	0.164666	FALSE	FALSE	0.223761	FALSE	FALSE
Q8IVT5_S334	RFDLSHGSPQMVRRD	0.617048		FALSE	FALSE	0.419683	FALSE	FALSE	0.196537	FALSE	FALSE	0.178057	FALSE	FALSE	0.250633	FALSE	FALSE	0.155606	FALSE	FALSE
Q9UGU5_S512	TTMLLPASPAKAPET	0.70732		FALSE	FALSE	0.41923	FALSE	FALSE	0.14006	FALSE	FALSE	0.11785	FALSE	FALSE	0.0925239	FALSE	FALSE	0.0829673	FALSE	FALSE
Q96GX5_S453	NFELVDSSPCKKIIQ	0.777652		FALSE	FALSE	0.418262	FALSE	FALSE		FALSE	FALSE	0.175956	FALSE	FALSE	0.146147	FALSE	FALSE	0.126013	FALSE	FALSE
P08238_S445	KLGIHEDSTNRRRLS	0.574267		FALSE	FALSE	0.416792	FALSE	FALSE		FALSE	FALSE	0.176292	FALSE	FALSE	0.0946952	FALSE	FALSE	0.150321	FALSE	FALSE
P10636_S739	GSIDMVDSPQLATLA	0.566474		FALSE	FALSE	0.416205	FALSE	FALSE		FALSE	FALSE		FALSE	FALSE		FALSE	FALSE		FALSE	FALSE
O15075_S32	SRVNGLPSPTHSAHC	0.608487		FALSE	FALSE	0.415468	FALSE	FALSE		FALSE	FALSE		FALSE	FALSE		FALSE	FALSE		FALSE	FALSE
Q8N5F7_S157	PKNPEPDSDEHTPVE	0.601115		FALSE	FALSE	0.414669	FALSE	FALSE		FALSE	FALSE		FALSE	FALSE	0.146998	FALSE	FALSE	0.321407	FALSE	FALSE
Q04724_S263	DPSSPRASPAHSPRE	0.649295		FALSE	FALSE	0.413964	FALSE	FALSE		FALSE	FALSE		FALSE	FALSE	0.204315	FALSE	FALSE		FALSE	FALSE
O43294_S141	KRPSLPSSPSPGLPK	0.63098		FALSE	FALSE	0.413815	FALSE	FALSE		FALSE	FALSE		FALSE	FALSE	0.0978021	FALSE	FALSE		FALSE	FALSE
P11474_S22	AEPASPDSPKGSSET	0.692992		FALSE	FALSE	0.413658	FALSE	FALSE		FALSE	FALSE		FALSE	FALSE		FALSE	FALSE		FALSE	FALSE
Q9ULC8_S526	RPLPRSFSPVLGPRP	0.591178		FALSE	FALSE	0.413569	FALSE	FALSE	0.408371	FALSE	FALSE	0.209743	FALSE	FALSE	0.15239	FALSE	FALSE	0.12986	FALSE	FALSE
Q04726_S240	DSLSRYDSDGDKSDD	0.792839		FALSE	FALSE	0.413274	FALSE	FALSE		FALSE	FALSE	0.12935	FALSE	FALSE	0.155776	FALSE	FALSE	0.314224	FALSE	FALSE
Q92974_S960	SRLSPPHSPRDFTRM	0.573639		FALSE	FALSE	0.412512	FALSE	FALSE		FALSE	FALSE		FALSE	FALSE	0.137223	FALSE	FALSE	0.196605	FALSE	FALSE
Q16623_S14	ELRTAKDSDDDDDVA	0.51141		FALSE	FALSE	0.412236	FALSE	FALSE		FALSE	FALSE		FALSE	FALSE	0.350928	FALSE	FALSE	0.207794	FALSE	FALSE
Q8N8S7_S125	PTLPRQNSQLPAQVQ	0.561351		FALSE	FALSE	0.4122	FALSE	FALSE		FALSE	FALSE	0.191914	FALSE	FALSE	0.637413	FALSE	FALSE	0.23099	FALSE	FALSE
Q8TF40_S760	FLIGDSMSPDSDTEL	0.590259		FALSE	FALSE	0.41209	FALSE	FALSE		FALSE	FALSE		FALSE	FALSE	0.181292	FALSE	FALSE	0.176733	FALSE	FALSE
Q9NVN3_S468	GRGDNWYSEDEDTDT	0.568082		FALSE	FALSE	0.41199	FALSE	FALSE		FALSE	FALSE		FALSE	FALSE	0.150066	FALSE	FALSE		FALSE	FALSE
O43312_T258	DYSWSYQTPPSSPST	0.604361		FALSE	FALSE	0.411763	FALSE	FALSE		FALSE	FALSE		FALSE	FALSE		FALSE	FALSE		FALSE	FALSE
O75376_S2337	SNSRKSKSPIPGQGY	0.606381		FALSE	FALSE	0.411681	FALSE	FALSE		FALSE	FALSE	0.163065	FALSE	FALSE	0.258611	FALSE	FALSE	0.0975059	FALSE	FALSE
Q86UE8_S111	VPPVARSSPQHSLSN	0.627987		FALSE	FALSE	0.410855	FALSE	FALSE	0.196241	FALSE	FALSE	0.165847	FALSE	FALSE	0.198738	FALSE	FALSE	0.882005	TRUE	FALSE
Q96S59_S477	SQDSYPVSPRPFSSP	0.527352		FALSE	FALSE	0.410828	FALSE	FALSE		FALSE	FALSE		FALSE	FALSE	0.073423	FALSE	FALSE	0.0957366	FALSE	FALSE
Q9BTA9_S523	QRSSSQRSPSPGPNH	0.585656		FALSE	FALSE	0.410251	FALSE	FALSE		FALSE	FALSE	0.184733	FALSE	FALSE	0.0746011	FALSE	FALSE	0.977219	TRUE	FALSE
Q6GQQ9_S449	APLAQPESPTASAGD	0.525336		FALSE	FALSE	0.410068	FALSE	FALSE		FALSE	FALSE		FALSE	FALSE	0.516949	FALSE	FALSE		FALSE	FALSE
Q5TC82_S535	LSSSAPGSPPDLLES	0.558606		FALSE	FALSE	0.409118	FALSE	FALSE	0.166527	FALSE	FALSE	0.617292	FALSE	FALSE	0.0758473	FALSE	FALSE	0.0734932	FALSE	FALSE
Q96RL1_S44	EDAFIVISDSDGEEP	0.577095		FALSE	FALSE	0.408932	FALSE	FALSE		FALSE	FALSE		FALSE	FALSE	0.581213	FALSE	FALSE		FALSE	FALSE
Q96EB6_T530	YLSELPPTPLHVSED	0.539419		FALSE	FALSE	0.406941	FALSE	FALSE		FALSE	FALSE		FALSE	FALSE		FALSE	FALSE		FALSE	FALSE
Q8IWQ3_T509	PEEMSNLTPESSPEL	0.529473		FALSE	FALSE	0.406461	FALSE	FALSE		FALSE	FALSE		FALSE	FALSE		FALSE	FALSE		FALSE	FALSE
Q9BW85_S211	KRRLLEDSDSEDEAA	0.53057		FALSE	FALSE	0.406441	FALSE	FALSE	0.192068	FALSE	FALSE	0.28269	FALSE	FALSE	0.384376	FALSE	FALSE		FALSE	FALSE
P31749_S129	SGSPSDNSGAEEMEV	0.531554		FALSE	FALSE	0.406338	FALSE	TRUE		FALSE	FALSE	0.873681	TRUE	FALSE	0.118182	FALSE	FALSE	0.860132	FALSE	FALSE
P21333_S1630	GGDEIPFSPYRVRAV	0.689995		FALSE	FALSE	0.405349	FALSE	FALSE		FALSE	FALSE	0.441689	FALSE	FALSE	0.0823105	FALSE	FALSE	0.0567556	FALSE	FALSE
Q99459_T415	VLSTPFRTPSNGAEG	0.602295		FALSE	FALSE	0.405061	FALSE	FALSE		FALSE	FALSE		FALSE	FALSE		FALSE	FALSE		FALSE	FALSE
Q86X27_T326	EGALLPQTPPSPRNL	0.606533		FALSE	FALSE	0.40503	FALSE	FALSE	0.16398	FALSE	FALSE	0.705307	FALSE	FALSE	0.101603	FALSE	FALSE	0.105907	FALSE	FALSE
P48739_S262	ETMRKRGSVRGTSAA	0.564708		FALSE	FALSE	0.404983	FALSE	FALSE		FALSE	FALSE		FALSE	FALSE	0.116946	FALSE	FALSE	0.218525	FALSE	FALSE
Q8IWX8_T819	RSRSRSPTPPSSAGL	0.517988		FALSE	FALSE	0.404764	FALSE	FALSE		FALSE	FALSE	0.0688436	FALSE	FALSE		FALSE	FALSE		FALSE	FALSE
Q04726_S267	PRVSPAHSPPENGLD	0.678955		FALSE	FALSE	0.404413	FALSE	FALSE	0.170402	FALSE	FALSE	0.128217	FALSE	FALSE	0.237667	FALSE	FALSE	0.113782	FALSE	FALSE
P19338_S41	SEDEEDDSSGEEVVI	0.710975		FALSE	FALSE	0.404	FALSE	FALSE		FALSE	FALSE		FALSE	FALSE		FALSE	FALSE		FALSE	FALSE
Q9UER7_S178	AENTASQSPRTRGSR	0.858192		FALSE	FALSE	0.403835	FALSE	FALSE		FALSE	FALSE	0.0493632	FALSE	FALSE	0.133723	FALSE	FALSE	0.0786293	FALSE	FALSE
O43294_S194	STNEGSPSPPEPTGK	0.628331		FALSE	FALSE	0.40382	FALSE	FALSE		FALSE	FALSE		FALSE	FALSE	0.110225	FALSE	FALSE	0.132388	FALSE	FALSE
Q13207_S386	SPAPDSASPTRLTEP	0.643906		FALSE	FALSE	0.403362	FALSE	FALSE		FALSE	FALSE		FALSE	FALSE	0.103294	FALSE	FALSE		FALSE	FALSE
Q7Z6J0_S735	TKRKPRVSPPASPTL	0.503861		FALSE	FALSE	0.403101	FALSE	FALSE		FALSE	FALSE		FALSE	FALSE	0.0749093	FALSE	FALSE		FALSE	FALSE
P52799_S260	RRRHRKHSPQHTTTL	0.702128		FALSE	FALSE	0.403058	FALSE	FALSE		FALSE	FALSE		FALSE	FALSE	0.184051	FALSE	FALSE		FALSE	FALSE
Q05209_S603	SFTNPLHSDDSDSDE	0.505467		FALSE	FALSE	0.402695	FALSE	FALSE		FALSE	FALSE		FALSE	FALSE	0.107873	FALSE	FALSE		FALSE	FALSE
Q9NYI0_S1011	AGLKKSHSSPSLNPD	0.768671		FALSE	FALSE	0.401687	FALSE	FALSE		FALSE	FALSE		FALSE	FALSE	0.162799	FALSE	FALSE	0.173064	FALSE	FALSE
Q92783_S156	AAEQAKASPALVAKD	0.548175		FALSE	FALSE	0.401622	FALSE	FALSE		FALSE	FALSE	0.334355	FALSE	FALSE	0.154322	FALSE	FALSE	0.773821	FALSE	FALSE
Q9HBM6_T157	AVSSKPTTPTIATPQ	0.563028		FALSE	FALSE	0.401261	FALSE	FALSE		FALSE	FALSE		FALSE	FALSE		FALSE	FALSE		FALSE	FALSE
Q12846_S14	ELRQGDDSSDEEDKE	0.53075		FALSE	FALSE	0.401145	FALSE	FALSE	0.188439	FALSE	FALSE		FALSE	FALSE		FALSE	FALSE	0.399443	FALSE	FALSE
P22392_T94	GRVMLGETNPADSKP	0.535384		FALSE	FALSE	0.40092	FALSE	FALSE	0.1456	FALSE	FALSE		FALSE	FALSE	0.114684	FALSE	FALSE		FALSE	FALSE
Q99638_S336	PGPQPPKSPGPHSEE	0.78254		FALSE	FALSE	0.398554	FALSE	FALSE		FALSE	FALSE		FALSE	FALSE		FALSE	FALSE		FALSE	FALSE
Q9BQE9_S112	VDSSTNSSPSPQQSE	0.608598		FALSE	FALSE	0.398216	FALSE	FALSE		FALSE	FALSE		FALSE	FALSE		FALSE	FALSE		FALSE	FALSE
P27448_S583	TYNGPPASPSLSHEA	0.766388		FALSE	FALSE	0.398209	FALSE	FALSE		FALSE	FALSE	0.24554	FALSE	FALSE	0.102117	FALSE	FALSE	0.227098	FALSE	FALSE
P17181_S495	KNLLLSTSEEQIEKC	0.714214		FALSE	FALSE	0.397965	FALSE	FALSE	0.131678	FALSE	FALSE	0.115845	FALSE	FALSE	0.275922	FALSE	FALSE	0.106608	FALSE	FALSE
P50402_S143	DDDLLSSSEEECKDR	0.524372		FALSE	FALSE	0.3974	FALSE	FALSE		FALSE	FALSE		FALSE	FALSE		FALSE	FALSE	0.217461	FALSE	FALSE
Q9BYG3_S247	TFLERRKSQVAELND	0.619804		FALSE	FALSE	0.397164	FALSE	FALSE	0.558342	FALSE	FALSE	0.295095	FALSE	FALSE	0.713311	FALSE	FALSE	0.215538	FALSE	FALSE
Q13207_S705	LESQRALSPGRESPK	0.534704		FALSE	FALSE	0.396792	FALSE	FALSE		FALSE	FALSE		FALSE	FALSE		FALSE	FALSE		FALSE	FALSE
Q96AY2_S87	VRLLSSESEDEEEFI	0.574469		FALSE	FALSE	0.396423	FALSE	FALSE		FALSE	FALSE	0.137618	FALSE	FALSE	0.842246	TRUE	FALSE		FALSE	FALSE
Q15311_S92	YAAFQEDSSGDEAES	0.592046		FALSE	FALSE	0.396029	FALSE	FALSE		FALSE	FALSE		FALSE	FALSE	0.242841	FALSE	FALSE		FALSE	FALSE
Q9H7E2_S256	KGRGRIRSEDEEDLG	0.505155		FALSE	FALSE	0.395488	FALSE	FALSE		FALSE	FALSE	0.191131	FALSE	FALSE	0.172738	FALSE	FALSE	0.146824	FALSE	FALSE
Q6IQ22_S106	AGQERFNSITSAYYR	0.601209		FALSE	FALSE	0.394968	FALSE	FALSE	0.184573	FALSE	FALSE		FALSE	FALSE	0.268129	FALSE	FALSE		FALSE	FALSE
P46821_S336	AELEEEQSQGSTTNS	0.712343		FALSE	FALSE	0.394432	FALSE	FALSE		FALSE	FALSE		FALSE	FALSE		FALSE	FALSE		FALSE	FALSE
Q9Y2J4_S540	GSSGSGGSPELSALR	0.539842		FALSE	FALSE	0.394243	FALSE	FALSE		FALSE	FALSE	0.213371	FALSE	FALSE	0.142711	FALSE	FALSE	0.0699817	FALSE	FALSE
Q6UUV7_S396	PVSPLTLSPGPEAHQ	0.625299		FALSE	FALSE	0.393615	FALSE	FALSE		FALSE	FALSE		FALSE	FALSE	0.165966	FALSE	FALSE	0.161584	FALSE	FALSE
Q01831_S884	DAGGGLSSDEEEGTS	0.688928		FALSE	FALSE	0.393534	FALSE	FALSE		FALSE	FALSE		FALSE	FALSE		FALSE	FALSE	0.312479	FALSE	FALSE
Q14004_S340	QSLRSRKSPSPAGGG	0.513809		FALSE	FALSE	0.393267	FALSE	FALSE		FALSE	FALSE		FALSE	FALSE		FALSE	FALSE		FALSE	FALSE
P49959_S689	KGVDFESSEDDDDDP	0.555683		FALSE	FALSE	0.393152	FALSE	FALSE		FALSE	FALSE	0.138406	FALSE	FALSE		FALSE	FALSE		FALSE	FALSE
Q8TE77_S9	ALVTVSRSPPGSGAS	0.645086		FALSE	FALSE	0.393112	FALSE	FALSE		FALSE	FALSE	0.214895	FALSE	FALSE	0.0360176	FALSE	FALSE	0.0805387	FALSE	FALSE
Q9P242_S509	SRSRTPTSPLEELTS	0.646576		FALSE	FALSE	0.39306	FALSE	FALSE		FALSE	FALSE		FALSE	FALSE		FALSE	FALSE		FALSE	FALSE
Q9Y2U8_S259	YSCRENYSDSEEEDD	0.505668		FALSE	FALSE	0.392494	FALSE	FALSE		FALSE	FALSE		FALSE	FALSE		FALSE	FALSE		FALSE	FALSE
P19338_S28	PKEVEEDSEDEEMSE	0.901787		FALSE	FALSE	0.3924	FALSE	FALSE		FALSE	FALSE		FALSE	FALSE		FALSE	FALSE		FALSE	FALSE
Q96AY2_S84	TQPVRLLSSESEDEE	0.536866		FALSE	FALSE	0.391887	FALSE	FALSE		FALSE	FALSE		FALSE	FALSE	0.786027	FALSE	FALSE		FALSE	FALSE
Q02078_S494	PNTEDRESPSVKRMR	0.648245		FALSE	FALSE	0.389461	FALSE	FALSE	0.725911	FALSE	FALSE	0.128048	FALSE	FALSE	0.248334	FALSE	FALSE	0.109217	FALSE	FALSE
Q99638_T355	EPSTVPGTPPPKKFR	0.817706		FALSE	FALSE	0.389378	FALSE	FALSE		FALSE	FALSE		FALSE	FALSE		FALSE	FALSE		FALSE	FALSE
Q14004_S342	LRSRKSPSPAGGGSS	0.516022		FALSE	FALSE	0.389204	FALSE	FALSE		FALSE	FALSE		FALSE	FALSE		FALSE	FALSE		FALSE	FALSE
P19338_S42	EDEEDDSSGEEVVIP	0.554302		FALSE	FALSE	0.389141	FALSE	FALSE		FALSE	FALSE		FALSE	FALSE		FALSE	FALSE		FALSE	FALSE
Q6UUV7_S391	RRRQPPVSPLTLSPG	0.647322		FALSE	FALSE	0.389051	FALSE	FALSE		FALSE	FALSE		FALSE	FALSE	0.118238	FALSE	FALSE		FALSE	FALSE
Q15025_T431	EEALSIQTPPSSPPT	0.511365		FALSE	FALSE	0.388364	FALSE	FALSE		FALSE	FALSE		FALSE	FALSE	0.097514	FALSE	FALSE		FALSE	FALSE
Q05209_T569	TRKTVSLTPSPTTQV	0.514348		FALSE	FALSE	0.388177	FALSE	FALSE		FALSE	FALSE	0.203257	FALSE	FALSE	0.105998	FALSE	FALSE		FALSE	FALSE
O43294_S143	PSLPSSPSPGLPKAS	0.630917		FALSE	FALSE	0.387723	FALSE	FALSE		FALSE	FALSE		FALSE	FALSE	0.0666207	FALSE	FALSE	0.124853	FALSE	FALSE
Q8N5H7_S346	SKPASPVSPSGPKGS	0.528826		FALSE	FALSE	0.387693	FALSE	FALSE		FALSE	FALSE		FALSE	FALSE		FALSE	FALSE		FALSE	FALSE
O75674_S321	SQDLLDLSPSPRMPR	0.508319		FALSE	FALSE	0.38734	FALSE	FALSE		FALSE	FALSE	0.111046	FALSE	FALSE		FALSE	FALSE	0.143511	FALSE	FALSE
Q8IZ21_T28	SVEAGDTTPPTKRKS	0.594035		FALSE	FALSE	0.387199	FALSE	FALSE		FALSE	FALSE		FALSE	FALSE	0.121363	FALSE	FALSE	0.0983096	FALSE	FALSE
O60238_S118	HTSRDHSSQSEEEVV	0.535169		FALSE	FALSE	0.387137	FALSE	FALSE		FALSE	FALSE		FALSE	FALSE	0.547139	FALSE	FALSE		FALSE	FALSE
O15344_S96	ASVSGPNSPSETRRE	0.693103		FALSE	FALSE	0.386967	FALSE	FALSE		FALSE	FALSE	0.324211	FALSE	FALSE	0.158553	FALSE	FALSE	0.0829553	FALSE	FALSE
Q96EV8_S316	DISEGGESPVVQSDE	0.567863		FALSE	FALSE	0.386728	FALSE	FALSE		FALSE	FALSE		FALSE	FALSE		FALSE	FALSE		FALSE	FALSE
P45985_S394	QMPATPSSPMYVD__	0.643559		FALSE	FALSE	0.386647	FALSE	FALSE		FALSE	FALSE		FALSE	FALSE	0.138412	FALSE	FALSE	0.179563	FALSE	FALSE
Q9P2D0_S992	KPRKRSDSSGGYNLS	0.731148		FALSE	FALSE	0.386533	FALSE	FALSE		FALSE	FALSE		FALSE	FALSE	0.20157	FALSE	FALSE		FALSE	FALSE
Q12846_S15	LRQGDDSSDEEDKER	0.543301		FALSE	FALSE	0.386524	FALSE	FALSE	0.151737	FALSE	FALSE		FALSE	FALSE	0.28462	FALSE	FALSE		FALSE	FALSE
Q15672_S68	GGGDEPGSPAQGKRG	0.640377		FALSE	FALSE	0.3864	FALSE	FALSE		FALSE	FALSE		FALSE	FALSE	0.804061	FALSE	FALSE		FALSE	FALSE
Q9NWV8_S47	GAQASVGSRSEGEGE	0.632148		FALSE	FALSE	0.38597	FALSE	FALSE		FALSE	FALSE		FALSE	FALSE		FALSE	FALSE		FALSE	FALSE
O60784_S160	MTDLDMLSPIHTPQR	0.660957		FALSE	FALSE	0.385955	FALSE	FALSE		FALSE	FALSE	0.21398	FALSE	FALSE	0.345553	FALSE	FALSE	0.853506	FALSE	FALSE
P11137_T1605	STAITPGTPPSYSSR	0.623243		FALSE	FALSE	0.385954	FALSE	FALSE	0.853886	TRUE	FALSE	0.236543	FALSE	FALSE	0.20057	FALSE	FALSE	0.0911428	FALSE	FALSE
P26368_S2	______MSDFDEFER	0.650554		FALSE	FALSE	0.385849	FALSE	FALSE		FALSE	FALSE		FALSE	FALSE	0.834257	FALSE	FALSE	0.366902	FALSE	FALSE
Q15398_S618	AGFFRVESPVKLFSG	0.867149		FALSE	FALSE	0.38469	FALSE	FALSE		FALSE	FALSE	0.263218	FALSE	FALSE	0.697002	FALSE	FALSE	0.263884	FALSE	FALSE
Q9C0C9_S87	RLIHGEDSDSEGEEE	0.533072		FALSE	FALSE	0.384502	FALSE	FALSE		FALSE	FALSE		FALSE	FALSE	0.190722	FALSE	FALSE	0.278416	FALSE	FALSE
Q13563_S812	FPRSLDDSEEDDDED	0.551634		FALSE	FALSE	0.384409	FALSE	FALSE		FALSE	FALSE		FALSE	FALSE	0.339881	FALSE	FALSE	0.238124	FALSE	FALSE
Q99638_S341	PKSPGPHSEEEDEAE	0.612984		FALSE	FALSE	0.383354	FALSE	FALSE		FALSE	FALSE		FALSE	FALSE		FALSE	FALSE		FALSE	FALSE
Q4KMP7_S707	GLHPSLPSPTGNSTP	0.550741		FALSE	FALSE	0.383171	FALSE	FALSE		FALSE	FALSE		FALSE	FALSE	0.1412	FALSE	FALSE	0.280158	FALSE	FALSE
Q8IWQ3_S439	PHPSPRGSPLPTPKG	0.595803		FALSE	FALSE	0.382527	FALSE	FALSE		FALSE	FALSE		FALSE	FALSE		FALSE	FALSE		FALSE	FALSE
Q9HB09_S121	PVPTPPRSPAQEEPT	0.523915		FALSE	FALSE	0.382158	FALSE	FALSE		FALSE	FALSE		FALSE	FALSE		FALSE	FALSE		FALSE	FALSE
Q9C0C9_S89	IHGEDSDSEGEEEGR	0.528946		FALSE	FALSE	0.382151	FALSE	FALSE		FALSE	FALSE		FALSE	FALSE	0.251226	FALSE	FALSE	0.242354	FALSE	FALSE
P46108_S41	VFLVRDSSTSPGDYV	0.585685		FALSE	FALSE	0.381849	FALSE	FALSE		FALSE	FALSE	0.547127	FALSE	FALSE	0.537906	FALSE	FALSE	0.126642	FALSE	FALSE
Q15185_S148	VDGADDDSQDSDDEK	0.620124		FALSE	FALSE	0.381059	FALSE	FALSE		FALSE	FALSE		FALSE	FALSE	0.587058	FALSE	FALSE		FALSE	FALSE
Q15311_S99	SSGDEAESPSKMKRS	0.599563		FALSE	FALSE	0.378566	FALSE	FALSE		FALSE	FALSE		FALSE	FALSE		FALSE	FALSE		FALSE	FALSE
Q5T0N5_T496	SDINHLVTQGRESPE	0.512353		FALSE	FALSE	0.378339	FALSE	FALSE	0.187271	FALSE	FALSE	0.278934	FALSE	FALSE	0.133263	FALSE	FALSE	0.850957	FALSE	FALSE
Q00613_S307	EPPSPPQSPRVEEAS	0.98668		FALSE	FALSE	0.378315	FALSE	FALSE		FALSE	FALSE		FALSE	FALSE	0.586668	FALSE	FALSE		FALSE	FALSE
P11171_S709	SEWDKRLSTHSPFRT	0.513376		FALSE	FALSE	0.377654	FALSE	FALSE	0.943503	TRUE	FALSE	0.332193	FALSE	FALSE	0.153149	FALSE	FALSE	0.249567	FALSE	FALSE
O43602_S339	SPISTPTSPGSLRKH	0.500878		FALSE	FALSE	0.377637	FALSE	FALSE		FALSE	FALSE		FALSE	FALSE		FALSE	FALSE		FALSE	FALSE
Q9H1Z4_S111	GARGHRRSVSRGSYQ	0.508172		FALSE	FALSE	0.376367	FALSE	FALSE		FALSE	FALSE		FALSE	FALSE	0.0941202	FALSE	FALSE		FALSE	FALSE
O15075_S332	PRSGKSPSPSPTSPG	0.563751		FALSE	FALSE	0.375738	FALSE	FALSE		FALSE	FALSE		FALSE	FALSE		FALSE	FALSE		FALSE	FALSE
Q9P258_S51	SSSGGGSSGDEDGLE	0.594007		FALSE	FALSE	0.375553	FALSE	FALSE		FALSE	FALSE		FALSE	FALSE	0.254011	FALSE	FALSE		FALSE	FALSE
Q7Z6J0_S739	PRVSPPASPTLEVEL	0.532428		FALSE	FALSE	0.374865	FALSE	FALSE		FALSE	FALSE		FALSE	FALSE		FALSE	FALSE		FALSE	FALSE
O75781_S116	KENAAAPSPVRAPAP	0.502067		FALSE	FALSE	0.374603	FALSE	FALSE		FALSE	FALSE	0.43867	FALSE	FALSE	0.181894	FALSE	FALSE	0.22793	FALSE	FALSE
Q9BQE9_S122	PQQSESLSPAHTSDF	0.504642		FALSE	FALSE	0.373988	FALSE	FALSE	0.191888	FALSE	FALSE	0.257409	FALSE	FALSE	0.807555	FALSE	FALSE	0.21684	FALSE	FALSE
P61371_S269	GTPMVAASPERHDGG	0.532664		FALSE	FALSE	0.373491	FALSE	FALSE		FALSE	FALSE		FALSE	FALSE		FALSE	FALSE		FALSE	FALSE
Q00536_S78	HEDLKMGSDGESDQA	0.504169		FALSE	FALSE	0.371798	FALSE	FALSE		FALSE	FALSE		FALSE	FALSE	0.106373	FALSE	FALSE		FALSE	FALSE
Q14004_S400	RRSRSPYSPVLRRSG	0.517884		FALSE	FALSE	0.371757	FALSE	FALSE	0.191719	FALSE	FALSE	0.144085	FALSE	FALSE		FALSE	FALSE	0.221144	FALSE	FALSE
O43439_S409	ELVSRQHSPGSADSL	0.590237		FALSE	FALSE	0.371655	FALSE	FALSE		FALSE	FALSE	0.12849	FALSE	FALSE		FALSE	FALSE	0.158596	FALSE	FALSE
Q9UKI8_S188	SSSVRPNSPSPTALA	0.505692		FALSE	FALSE	0.371424	FALSE	FALSE		FALSE	FALSE		FALSE	FALSE		FALSE	FALSE		FALSE	FALSE
Q8TDC3_T583	AEEMSSLTPESSPEL	0.523001		FALSE	FALSE	0.371057	FALSE	FALSE		FALSE	FALSE		FALSE	FALSE		FALSE	FALSE		FALSE	FALSE
P50548_S185	ARRLGRGSVSDCSDG	0.636347		FALSE	FALSE	0.370977	FALSE	FALSE	0.289796	FALSE	FALSE		FALSE	FALSE	0.158413	FALSE	FALSE	0.24632	FALSE	FALSE
Q16875_S467	NSVTPLASPEPTKKP	0.570167		FALSE	FALSE	0.370772	FALSE	FALSE		FALSE	FALSE		FALSE	FALSE	0.199683	FALSE	FALSE	0.222102	FALSE	FALSE
Q96EV8_S321	GESPVVQSDEEEVQV	0.653736		FALSE	FALSE	0.370537	FALSE	FALSE		FALSE	FALSE	0.0840829	FALSE	FALSE	0.085444	FALSE	FALSE	0.160279	FALSE	FALSE
Q86X10_T734	GGSTEPTTPDSERPA	0.501809		FALSE	FALSE	0.369633	FALSE	FALSE		FALSE	FALSE		FALSE	FALSE		FALSE	FALSE	0.140565	FALSE	FALSE
O60841_S182	KERSRINSSGESGDE	0.527651		FALSE	FALSE	0.369574	FALSE	FALSE		FALSE	FALSE		FALSE	FALSE	0.147778	FALSE	FALSE		FALSE	FALSE
Q96B97_S509	SSPDIFDSPSPEEDK	0.606444		FALSE	FALSE	0.369572	FALSE	FALSE		FALSE	FALSE		FALSE	FALSE		FALSE	FALSE		FALSE	FALSE
Q9H7D0_S1789	PPQSTPLSPPPLTPK	0.507064		FALSE	FALSE	0.36874	FALSE	FALSE		FALSE	FALSE		FALSE	FALSE	0.249582	FALSE	FALSE	0.603533	FALSE	FALSE
Q8N573_S201	IRPARVVSSTSEEEE	0.63375		FALSE	FALSE	0.368529	FALSE	FALSE		FALSE	FALSE	0.21626	FALSE	FALSE	0.197126	FALSE	FALSE	0.422169	FALSE	FALSE
Q99459_T411	TPNTVLSTPFRTPSN	0.68271		FALSE	FALSE	0.368517	FALSE	FALSE		FALSE	FALSE		FALSE	FALSE		FALSE	FALSE		FALSE	FALSE
Q96AG3_S34	AFPARSFSTGSDLGH	0.563767		FALSE	FALSE	0.368234	FALSE	FALSE		FALSE	FALSE	0.392196	FALSE	FALSE	0.243939	FALSE	FALSE		FALSE	FALSE
Q99459_T385	PLKGGLNTPLHESDF	0.76906		FALSE	FALSE	0.367762	FALSE	FALSE	0.189924	FALSE	FALSE	0.14298	FALSE	FALSE	0.563319	FALSE	FALSE	0.155977	FALSE	FALSE
Q13023_S1073	SSPRDLLSPESGSLV	0.505095		FALSE	FALSE	0.367761	FALSE	FALSE		FALSE	FALSE		FALSE	FALSE		FALSE	FALSE		FALSE	FALSE
P78362_S380	IDPTWIESPKTNGHI	0.605531		FALSE	FALSE	0.367696	FALSE	FALSE	0.156139	FALSE	FALSE	0.189286	FALSE	FALSE	0.0749851	FALSE	FALSE		FALSE	FALSE
P49810_S25	TSLMSAESPTPRSCQ	0.594421		FALSE	FALSE	0.366986	FALSE	FALSE	0.115389	FALSE	FALSE		FALSE	FALSE	0.138423	FALSE	FALSE	0.125281	FALSE	FALSE
Q6ZW31_S244	ERPAGPPSPTSFRPY	0.544797		FALSE	FALSE	0.365868	FALSE	FALSE		FALSE	FALSE		FALSE	FALSE	0.0772194	FALSE	FALSE		FALSE	FALSE
P41743_T564	TNEPVQLTPDDDDIV	0.691191		FALSE	FALSE	0.365696	FALSE	TRUE	0.600649	FALSE	FALSE	0.111529	FALSE	FALSE	0.116219	FALSE	FALSE	0.0778418	FALSE	FALSE
Q92890_S245	KKKGVEPSPSPIKPG	0.531276		FALSE	FALSE	0.364721	FALSE	FALSE		FALSE	FALSE		FALSE	FALSE	0.403201	FALSE	FALSE	0.16584	FALSE	FALSE
Q92786_S511	FSGKDRASPESLDLT	0.502123		FALSE	FALSE	0.364277	FALSE	FALSE		FALSE	FALSE		FALSE	FALSE	0.169416	FALSE	FALSE		FALSE	FALSE
Q14676_T404	SMVINSDTDDEEEVS	0.644903		FALSE	FALSE	0.363358	FALSE	FALSE		FALSE	FALSE	0.065001	FALSE	FALSE	0.935566	TRUE	FALSE	0.195946	FALSE	FALSE
Q14676_T301	PPGEDSDTDVDDDSR	0.664872		FALSE	FALSE	0.362184	FALSE	FALSE		FALSE	FALSE	0.0364911	FALSE	FALSE		FALSE	FALSE		FALSE	FALSE
Q9UN86_S141	EDEVFGDSEPELDEE	0.598993		FALSE	FALSE	0.36194	FALSE	FALSE		FALSE	FALSE		FALSE	FALSE		FALSE	FALSE		FALSE	FALSE
P35659_S306	KESESEDSSDDEPLI	0.590883		FALSE	FALSE	0.361849	FALSE	FALSE	0.188667	FALSE	FALSE		FALSE	FALSE		FALSE	FALSE		FALSE	FALSE
Q99638_S375	SILAPVRSPQGPSPV	0.715864		FALSE	FALSE	0.36162	FALSE	FALSE		FALSE	FALSE		FALSE	FALSE	0.686899	FALSE	FALSE		FALSE	FALSE
Q6PJF5_S113	PGFRRQASLSQSIRK	0.571693		FALSE	FALSE	0.360945	FALSE	FALSE	0.296357	FALSE	FALSE	0.270462	FALSE	FALSE	0.200945	FALSE	FALSE	0.271132	FALSE	FALSE
Q8IWQ3_S513	SNLTPESSPELAKKS	0.65215		FALSE	FALSE	0.360723	FALSE	FALSE		FALSE	FALSE		FALSE	FALSE		FALSE	FALSE		FALSE	FALSE
Q08495_S26	RDSSVPGSPSSIVAK	0.788963		FALSE	FALSE	0.360452	FALSE	FALSE		FALSE	FALSE		FALSE	FALSE		FALSE	FALSE	0.111714	FALSE	FALSE
O75376_S1981	EVISPASSPAPPQEK	0.566271		FALSE	FALSE	0.360232	FALSE	FALSE		FALSE	FALSE		FALSE	FALSE		FALSE	FALSE		FALSE	FALSE
P08238_S452	STNRRRLSELLRYHT	0.942223		FALSE	FALSE	0.360042	FALSE	FALSE	0.290159	FALSE	FALSE	0.176143	FALSE	FALSE	0.156429	FALSE	FALSE	0.169729	FALSE	FALSE
Q99523_S825	KSGYHDDSDEDLLE_	0.881975		FALSE	FALSE	0.359947	FALSE	FALSE		FALSE	FALSE		FALSE	FALSE	0.708818	FALSE	FALSE	0.339688	FALSE	FALSE
Q01196_T14	ASTSRRFTPPSTALS	0.827334		FALSE	FALSE	0.359381	FALSE	FALSE	0.373079	FALSE	FALSE	0.421395	FALSE	FALSE	0.170067	FALSE	FALSE	0.0611948	FALSE	FALSE
Q15311_S93	AAFQEDSSGDEAESP	0.551007		FALSE	FALSE	0.35746	FALSE	FALSE		FALSE	FALSE		FALSE	FALSE	0.221932	FALSE	FALSE		FALSE	FALSE
O60941_S531	QAAQATGSPHTSPTH	0.502127		FALSE	FALSE	0.357199	FALSE	FALSE		FALSE	FALSE		FALSE	FALSE		FALSE	FALSE		FALSE	FALSE
O14497_S702	PSPSPVGSPASVAQS	0.521948		FALSE	FALSE	0.3559	FALSE	FALSE		FALSE	FALSE		FALSE	FALSE		FALSE	FALSE		FALSE	FALSE
Q9BW71_S98	RKRFRFNSESESGSE	0.707544		FALSE	FALSE	0.355823	FALSE	FALSE		FALSE	FALSE		FALSE	FALSE		FALSE	FALSE		FALSE	FALSE
Q96RL1_S46	AFIVISDSDGEEPKE	0.614056		FALSE	FALSE	0.35528	FALSE	FALSE		FALSE	FALSE		FALSE	FALSE		FALSE	FALSE		FALSE	FALSE
Q92692_S433	TLGASEHSPLKTPYF	0.554945		FALSE	FALSE	0.354545	FALSE	FALSE		FALSE	FALSE		FALSE	FALSE	0.227777	FALSE	FALSE	0.471033	FALSE	FALSE
P11474_S19	YIKAEPASPDSPKGS	0.764894		FALSE	FALSE	0.354461	FALSE	FALSE		FALSE	FALSE		FALSE	FALSE		FALSE	FALSE		FALSE	FALSE
Q8IWQ3_T463	PAGTPNPTPPSSPSV	0.500965		FALSE	FALSE	0.354306	FALSE	FALSE		FALSE	FALSE		FALSE	FALSE		FALSE	FALSE		FALSE	FALSE
Q13322_S104	RSIQPQVSPRQRVQR	0.568468		FALSE	FALSE	0.354196	FALSE	FALSE	0.220484	FALSE	FALSE	0.225948	FALSE	FALSE	0.0469725	FALSE	FALSE	0.22013	FALSE	FALSE
Q13207_S657	GGNSREPSPLPELAL	0.551618		FALSE	FALSE	0.35321	FALSE	FALSE		FALSE	FALSE		FALSE	FALSE	0.110749	FALSE	FALSE		FALSE	FALSE
Q63ZY3_S323	QAWPPPDSPVRVDTV	0.500412		FALSE	FALSE	0.352228	FALSE	FALSE	0.369952	FALSE	FALSE	0.297985	FALSE	FALSE	0.0937027	FALSE	FALSE	0.10545	FALSE	FALSE
P19338_S145	KNAKKEDSDEEEDDD	0.855998		FALSE	FALSE	0.351166	FALSE	FALSE		FALSE	FALSE		FALSE	FALSE		FALSE	FALSE		FALSE	FALSE
Q01167_S373	SSRSAPASPNHAGVL	0.816206		FALSE	FALSE	0.350928	FALSE	FALSE	0.308459	FALSE	FALSE	0.212219	FALSE	FALSE	0.0882709	FALSE	FALSE	0.77329	FALSE	FALSE
Q9NUL3_S416	PKGILHLSPDVYQEM	0.675813		FALSE	FALSE	0.350885	FALSE	FALSE	0.709363	FALSE	FALSE	0.346477	FALSE	FALSE	0.196005	FALSE	FALSE	0.111147	FALSE	FALSE
Q9H7L9_S45	RSCRGRESDEDTEDA	0.776496		FALSE	FALSE	0.350858	FALSE	FALSE	0.266131	FALSE	FALSE	0.28123	FALSE	FALSE	0.293344	FALSE	FALSE		FALSE	FALSE
Q86UU0_S1004	SPSMAVPSPGWVASP	0.511289		FALSE	FALSE	0.350777	FALSE	FALSE		FALSE	FALSE		FALSE	FALSE	0.189606	FALSE	FALSE		FALSE	FALSE
O14523_T417	GSPRNLGTPTSSTPR	0.598592		FALSE	FALSE	0.350007	FALSE	FALSE		FALSE	FALSE		FALSE	FALSE		FALSE	FALSE		FALSE	FALSE
Q9NSK0_S565	IRDVLRRSSELLVRK	0.501852		FALSE	FALSE	0.349897	FALSE	FALSE	0.209078	FALSE	FALSE	0.125593	FALSE	FALSE	0.1182	FALSE	FALSE	0.222707	FALSE	FALSE
Q5VTL8_S320	KERRRSRSIDRGLER	0.765856		FALSE	FALSE	0.348895	FALSE	FALSE		FALSE	FALSE	0.14593	FALSE	FALSE	0.135794	FALSE	FALSE	0.27237	FALSE	FALSE
Q9H4Z3_T150	SSPSIPGTPTLKMWG	0.6816		FALSE	FALSE	0.348887	FALSE	FALSE		FALSE	FALSE		FALSE	FALSE	0.178862	FALSE	FALSE		FALSE	FALSE
Q00536_S95	TSSDEVQSPVRVRMR	0.624633		FALSE	FALSE	0.346449	FALSE	FALSE		FALSE	FALSE		FALSE	FALSE	0.133471	FALSE	FALSE		FALSE	FALSE
P17600_S427	RQRQRDASPGRGSHG	0.561338		FALSE	FALSE	0.345621	FALSE	FALSE		FALSE	FALSE		FALSE	FALSE		FALSE	FALSE		FALSE	FALSE
P49959_S649	EVIEVDESDVEEDIF	0.520354		FALSE	FALSE	0.345321	FALSE	FALSE	0.123903	FALSE	FALSE	0.144003	FALSE	FALSE	0.740107	FALSE	TRUE	0.145471	FALSE	FALSE
Q8N108_S166	NSEVEEESEEDEDYI	0.552296		FALSE	FALSE	0.344973	FALSE	FALSE		FALSE	FALSE		FALSE	FALSE	0.294001	FALSE	FALSE		FALSE	FALSE
Q9H4G0_T475	AEEGEVRTPTKIKEL	0.664242		FALSE	FALSE	0.344952	FALSE	FALSE		FALSE	FALSE		FALSE	FALSE	0.0582056	FALSE	FALSE	0.0965728	FALSE	FALSE
Q6ZW31_S235	GYLSDGDSPERPAGP	0.819048		FALSE	FALSE	0.344922	FALSE	FALSE		FALSE	FALSE		FALSE	FALSE	0.251898	FALSE	FALSE		FALSE	FALSE
O95685_S74	IILRRARSLPSSPER	0.741912		FALSE	FALSE	0.344863	FALSE	FALSE		FALSE	FALSE		FALSE	FALSE	0.0845136	FALSE	FALSE	0.3208	FALSE	FALSE
Q8NI08_S208	KPIERVLSSTSEEDE	0.522862		FALSE	FALSE	0.344741	FALSE	FALSE		FALSE	FALSE		FALSE	FALSE	0.344119	FALSE	FALSE	0.211424	FALSE	FALSE
Q9HB09_T117	AAGSPVPTPPRSPAQ	0.508105		FALSE	FALSE	0.34462	FALSE	FALSE		FALSE	FALSE		FALSE	FALSE		FALSE	FALSE		FALSE	FALSE
Q15025_S435	SIQTPPSSPPTAFGS	0.512825		FALSE	FALSE	0.343866	FALSE	FALSE		FALSE	FALSE		FALSE	FALSE		FALSE	FALSE		FALSE	FALSE
P04637_S392	FKTEGPDSD______	0.790423		FALSE	FALSE	0.343377	FALSE	FALSE		FALSE	FALSE		FALSE	FALSE	0.84097	TRUE	FALSE		FALSE	FALSE
O60784_T164	DMLSPIHTPQRTVFN	0.65029		FALSE	FALSE	0.34335	FALSE	FALSE		FALSE	FALSE		FALSE	FALSE		FALSE	FALSE		FALSE	FALSE
Q8TB45_S265	STSFMSVSPSKEIKI	0.685284		FALSE	FALSE	0.342919	FALSE	TRUE	0.257491	FALSE	FALSE	0.155492	FALSE	FALSE		FALSE	FALSE		FALSE	FALSE
Q96G74_S165	VGAVGGGSPEREEVG	0.503254		FALSE	FALSE	0.342808	FALSE	FALSE	0.0923022	FALSE	FALSE	0.127097	FALSE	FALSE	0.104102	FALSE	FALSE	0.136407	FALSE	FALSE
P46821_S2098	KHPKTELSPSFINPN	0.537876		FALSE	FALSE	0.342801	FALSE	FALSE		FALSE	FALSE		FALSE	FALSE	0.306789	FALSE	FALSE		FALSE	FALSE
O75376_S1533	RESIPAKSPVPGVDP	0.544826		FALSE	FALSE	0.341669	FALSE	FALSE		FALSE	FALSE	0.176169	FALSE	FALSE		FALSE	FALSE	0.219183	FALSE	FALSE
Q99638_S380	VRSPQGPSPVLAEDS	0.582536		FALSE	FALSE	0.3406	FALSE	FALSE		FALSE	FALSE		FALSE	FALSE		FALSE	FALSE		FALSE	FALSE
O43524_S294	QLSKWPGSPTSRSSD	0.921393		FALSE	FALSE	0.340155	FALSE	FALSE		FALSE	FALSE	0.261697	FALSE	FALSE	0.0663785	FALSE	FALSE	0.773829	FALSE	FALSE
Q9BYV8_S363	HSNPRSLSSGHLQGK	0.501606		FALSE	FALSE	0.339067	FALSE	FALSE		FALSE	FALSE	0.34322	FALSE	FALSE		FALSE	FALSE		FALSE	FALSE
Q12792_S143	KYLLSQSSPAPLTAA	0.521127		FALSE	FALSE	0.337724	FALSE	FALSE	0.618654	FALSE	FALSE	0.108248	FALSE	FALSE	0.312627	FALSE	FALSE	0.1619	FALSE	FALSE
P51397_S3	_____MSSPPEGKLE	0.696247		FALSE	FALSE	0.337686	FALSE	FALSE		FALSE	FALSE		FALSE	FALSE	0.157236	FALSE	FALSE	0.988515	TRUE	TRUE
Q92925_S203	IYISNTFSPSKAEGD	0.660742		FALSE	FALSE	0.337318	FALSE	FALSE		FALSE	FALSE	0.405995	FALSE	FALSE	0.524645	FALSE	FALSE	0.0454388	FALSE	FALSE
Q8WX93_S1101	AVNQRGRSPRSPSGH	0.527377		FALSE	FALSE	0.333856	FALSE	FALSE		FALSE	FALSE		FALSE	FALSE		FALSE	FALSE		FALSE	FALSE
Q15910_S380	LESKDTDSDREAGTE	0.548712		FALSE	FALSE	0.332944	FALSE	FALSE	0.135664	FALSE	FALSE		FALSE	FALSE	0.153615	FALSE	FALSE	0.302877	FALSE	FALSE
Q53HC0_S211	RRMKKSLSAPLHPEF	0.545932		FALSE	FALSE	0.33288	FALSE	FALSE	0.257822	FALSE	FALSE	0.348347	FALSE	FALSE	0.304027	FALSE	FALSE	0.380084	FALSE	FALSE
Q5JSZ5_S1132	KPRRRVASETHSEGS	0.587271		FALSE	FALSE	0.331859	FALSE	FALSE		FALSE	FALSE		FALSE	FALSE	0.111419	FALSE	FALSE	0.236562	FALSE	FALSE
O15075_S307	GPSRRSKSPASTSSV	0.678825		FALSE	FALSE	0.33129	FALSE	FALSE	0.372348	FALSE	FALSE		FALSE	FALSE	0.240331	FALSE	FALSE		FALSE	FALSE
P49759_T342	HHSTLVSTRHYRAPE	0.667451		FALSE	FALSE	0.329697	FALSE	FALSE		FALSE	FALSE		FALSE	FALSE		FALSE	FALSE		FALSE	FALSE
Q9HAZ1_T340	HHSTLVSTRHYRAPE	0.585413		FALSE	FALSE	0.329697	FALSE	FALSE		FALSE	FALSE		FALSE	FALSE		FALSE	FALSE		FALSE	FALSE
A8CG34_S322	NKRRRHDSSGSGHSA	0.510751		FALSE	FALSE	0.329129	FALSE	FALSE		FALSE	FALSE		FALSE	FALSE	0.196219	FALSE	FALSE		FALSE	FALSE
Q765P7_S579	PTVRRALSSAGPIPI	0.529648		FALSE	FALSE	0.328496	FALSE	FALSE		FALSE	FALSE	0.431851	FALSE	FALSE	0.149611	FALSE	FALSE	0.125442	FALSE	FALSE
Q9BRG2_S201	VADSLRASDGQLQAK	0.534099		FALSE	FALSE	0.327034	FALSE	FALSE		FALSE	FALSE	0.166895	FALSE	FALSE	0.155431	FALSE	FALSE	0.112752	FALSE	FALSE
Q99459_T377	MALTNVDTPLKGGLN	0.778083		FALSE	FALSE	0.326616	FALSE	FALSE		FALSE	FALSE		FALSE	FALSE	0.614748	FALSE	FALSE		FALSE	FALSE
Q6PJI9_S822	SSPWGESSPEELRFG	0.511966		FALSE	FALSE	0.325544	FALSE	FALSE		FALSE	FALSE	0.169331	FALSE	FALSE	0.286544	FALSE	FALSE	0.315743	FALSE	FALSE
Q92785_T248	KEDSQPPTPVSQRSE	0.658299		FALSE	FALSE	0.325364	FALSE	FALSE		FALSE	FALSE	0.114408	FALSE	FALSE	0.543696	FALSE	FALSE	0.103937	FALSE	FALSE
P46060_S428	EPAPVLSSPPPADVS	0.53228		FALSE	FALSE	0.324829	FALSE	FALSE		FALSE	FALSE		FALSE	FALSE	0.45802	FALSE	FALSE	0.122879	FALSE	FALSE
Q99459_T404	PQRQVVQTPNTVLST	0.820738		FALSE	FALSE	0.324669	FALSE	FALSE		FALSE	FALSE	0.132677	FALSE	FALSE		FALSE	FALSE	0.127037	FALSE	FALSE
O14523_T428	STPRPSITPTKKIEL	0.713211		FALSE	FALSE	0.324383	FALSE	FALSE		FALSE	FALSE		FALSE	FALSE		FALSE	FALSE		FALSE	FALSE
Q92785_S244	EGEDKEDSQPPTPVS	0.567199		FALSE	FALSE	0.323332	FALSE	FALSE		FALSE	FALSE	0.0850542	FALSE	FALSE	0.855672	TRUE	FALSE	0.206267	FALSE	FALSE
P15408_S19	SSRGSSGSPAHAESY	0.509772		FALSE	FALSE	0.323159	FALSE	FALSE	0.341986	FALSE	FALSE	0.20098	FALSE	FALSE	0.0843163	FALSE	FALSE	0.122451	FALSE	FALSE
O15397_S903	EENEEISSDEEETNV	0.551136		FALSE	FALSE	0.322971	FALSE	FALSE		FALSE	FALSE		FALSE	FALSE		FALSE	FALSE		FALSE	FALSE
Q9H165_T208	SEHGSPLTPRVGIPS	0.675371		FALSE	FALSE	0.322762	FALSE	FALSE		FALSE	FALSE		FALSE	FALSE		FALSE	FALSE		FALSE	FALSE
P08670_S325	EYRRQVQSLTCEVDA	0.537544		FALSE	FALSE	0.322636	FALSE	FALSE	0.688387	FALSE	FALSE	0.272993	FALSE	FALSE	0.130467	FALSE	FALSE	0.119591	FALSE	FALSE
P51397_S49	KDDQEWESPSPPKPT	0.573414		FALSE	FALSE	0.322557	FALSE	FALSE		FALSE	FALSE		FALSE	FALSE	0.139358	FALSE	FALSE	0.924616	TRUE	FALSE
Q13263_S489	MRKVPRVSLERLDLD	0.844399		FALSE	FALSE	0.322527	FALSE	FALSE	0.241531	FALSE	FALSE	0.311665	FALSE	FALSE	0.826736	FALSE	FALSE	0.413679	FALSE	FALSE
Q96HA1_S345	NKRRRHDSSGSGHSA	0.68131		FALSE	FALSE	0.322088	FALSE	FALSE		FALSE	FALSE		FALSE	FALSE		FALSE	FALSE		FALSE	FALSE
Q8TDC3_S587	SSLTPESSPELAKRS	0.564598		FALSE	FALSE	0.321777	FALSE	FALSE		FALSE	FALSE		FALSE	FALSE		FALSE	FALSE		FALSE	FALSE
Q9NWV8_S49	QASVGSRSEGEGEAA	0.637253		FALSE	FALSE	0.320528	FALSE	FALSE		FALSE	FALSE	0.170987	FALSE	FALSE	0.592089	FALSE	FALSE	0.163824	FALSE	FALSE
Q8NHV4_S411	SSLGDMFSPIRDDAV	0.580349		FALSE	FALSE	0.32034	FALSE	FALSE		FALSE	FALSE		FALSE	FALSE	0.447607	FALSE	FALSE	0.285298	FALSE	FALSE
P46937_T63	HVRGDSETDLEALFN	0.699127		FALSE	FALSE	0.318441	FALSE	FALSE	0.110101	FALSE	FALSE	0.15962	FALSE	FALSE	0.17232	FALSE	FALSE	0.390026	FALSE	FALSE
Q9Y2K5_S361	SILTRGDSIGSSKGG	0.518937		FALSE	FALSE	0.316942	FALSE	FALSE		FALSE	FALSE		FALSE	FALSE	0.277151	FALSE	FALSE		FALSE	FALSE
P0CG47_S57	LEDGRTLSDYNIQKE	0.537062		FALSE	FALSE	0.316769	FALSE	FALSE	0.220836	FALSE	FALSE	0.180124	FALSE	FALSE	0.139106	FALSE	FALSE	0.20578	FALSE	FALSE
O75376_S1977	SDAIEVISPASSPAP	0.568938		FALSE	FALSE	0.315293	FALSE	FALSE	0.5873	FALSE	FALSE	0.0592379	FALSE	FALSE	0.144489	FALSE	FALSE	0.116698	FALSE	FALSE
Q9UN79_S310	ELPNTSSSPSLKMSS	0.63653		FALSE	FALSE	0.314443	FALSE	FALSE		FALSE	FALSE		FALSE	FALSE	0.153495	FALSE	FALSE	0.106443	FALSE	FALSE
P41162_S250	PHSPFAVSPIPGRGG	0.570194		FALSE	FALSE	0.313151	FALSE	FALSE		FALSE	FALSE		FALSE	FALSE	0.0926392	FALSE	FALSE		FALSE	FALSE
P49759_S341	EHHSTLVSTRHYRAP	0.70324		FALSE	FALSE	0.313044	FALSE	FALSE		FALSE	FALSE		FALSE	FALSE	0.079884	FALSE	FALSE		FALSE	FALSE
O15231_S153	PYNIRRSSTSGDTEE	0.708378		FALSE	FALSE	0.312944	FALSE	FALSE		FALSE	FALSE		FALSE	FALSE	0.208723	FALSE	FALSE	0.171191	FALSE	FALSE
Q14694_S718	EISKELLSPGVKNKN	0.749573		FALSE	FALSE	0.312897	FALSE	FALSE		FALSE	FALSE	0.0949831	FALSE	FALSE	0.69083	FALSE	FALSE	0.677413	FALSE	FALSE
Q9Y3E2_S81	SSRFEGLSPLQRHRL	0.515478		FALSE	FALSE	0.311244	FALSE	FALSE		FALSE	FALSE	0.149285	FALSE	FALSE	0.257123	FALSE	FALSE	0.146434	FALSE	FALSE
O14523_S662	KEAGLSQSHDDLSNA	0.727955		FALSE	FALSE	0.310689	FALSE	FALSE	0.172683	FALSE	FALSE	0.108032	FALSE	FALSE	0.0783388	FALSE	FALSE	0.445952	FALSE	FALSE
Q765P7_S639	KASPKRLSLPNTAWG	0.511558		FALSE	FALSE	0.310362	FALSE	FALSE		FALSE	FALSE		FALSE	FALSE	0.104563	FALSE	FALSE		FALSE	FALSE
P46821_S1256	EKVSPSKSPSLSPSP	0.503462		FALSE	FALSE	0.309659	FALSE	FALSE	0.820661	FALSE	FALSE		FALSE	FALSE	0.0638205	FALSE	FALSE		FALSE	FALSE
P55011_S940	GQEELLSSQEKSPGT	0.572386		FALSE	FALSE	0.309534	FALSE	FALSE		FALSE	FALSE		FALSE	FALSE	0.338977	FALSE	FALSE	0.229905	FALSE	FALSE
P17026_S49	SFSRLRRSLDDKPYK	0.548963		FALSE	FALSE	0.309268	FALSE	FALSE		FALSE	FALSE	0.229028	FALSE	FALSE	0.141566	FALSE	FALSE	0.412462	FALSE	FALSE
Q9P270_T313	CNSTRRGTFSDQELD	0.641636		FALSE	FALSE	0.308544	FALSE	FALSE		FALSE	FALSE	0.139661	FALSE	FALSE	0.246567	FALSE	FALSE	0.200271	FALSE	FALSE
Q2M2I8_S624	GSLTPPSSPKTQRAG	0.599761		FALSE	FALSE	0.306643	FALSE	FALSE		FALSE	FALSE		FALSE	FALSE	0.0883619	FALSE	FALSE		FALSE	FALSE
Q9H1K0_S230	VHGSRRGSISSMSSV	0.596167		FALSE	FALSE	0.306456	FALSE	FALSE		FALSE	FALSE		FALSE	FALSE	0.205759	FALSE	FALSE	0.202266	FALSE	FALSE
Q9UN86_S149	EPELDEESEDEVEEE	0.593005		FALSE	FALSE	0.306418	FALSE	FALSE		FALSE	FALSE		FALSE	FALSE	0.843342	TRUE	FALSE		FALSE	FALSE
Q6ICG6_S351	ATNLRSRSLSGTGRS	0.545428		FALSE	FALSE	0.305693	FALSE	FALSE		FALSE	FALSE		FALSE	FALSE		FALSE	FALSE		FALSE	FALSE
Q00526_T160	GVPLRTYTHEVVTLW	0.778467		FALSE	FALSE	0.302299	FALSE	FALSE		FALSE	FALSE		FALSE	FALSE	0.136829	FALSE	FALSE		FALSE	FALSE
Q9Y2K9_S820	YNRSRSSSISSIDKD	0.614727		FALSE	FALSE	0.301099	FALSE	FALSE		FALSE	FALSE		FALSE	FALSE		FALSE	FALSE		FALSE	FALSE
Q8NEJ9_S142	SNMMSKLSSEDEEED	0.541508		FALSE	FALSE	0.300818	FALSE	FALSE		FALSE	FALSE		FALSE	FALSE		FALSE	FALSE		FALSE	FALSE
Q13838_T172	CPHIVVGTPGRILAL	0.695371		FALSE	FALSE	0.299984	FALSE	FALSE	0.195126	FALSE	FALSE	0.216132	FALSE	FALSE	0.0582044	FALSE	FALSE	0.0674881	FALSE	FALSE
Q86UE8_S99	GGSAPGTSPGRSVPP	0.646523		FALSE	FALSE	0.299759	FALSE	FALSE	0.144658	FALSE	FALSE	0.0809724	FALSE	FALSE	0.0551162	FALSE	FALSE	0.541614	FALSE	FALSE
P62140_T316	LNSGRPVTPPRTANP	0.757776		FALSE	FALSE	0.299505	FALSE	FALSE	0.191791	FALSE	FALSE	0.431534	FALSE	FALSE	0.0412892	FALSE	FALSE	0.0508508	FALSE	FALSE
Q7Z3B3_S991	SHGQSPRSPISPELH	0.700436		FALSE	FALSE	0.296592	FALSE	FALSE	0.240117	FALSE	FALSE	0.0965801	FALSE	FALSE	0.118542	FALSE	FALSE	0.0885475	FALSE	FALSE
Q9NYI0_S1020	PSLNPDTSPITAKVK	0.528193		FALSE	FALSE	0.293595	FALSE	FALSE		FALSE	FALSE		FALSE	FALSE		FALSE	FALSE		FALSE	FALSE
Q8WXI9_S338	RVSSPLPSPSAMTDA	0.667584		FALSE	FALSE	0.29353	FALSE	FALSE		FALSE	FALSE		FALSE	FALSE	0.258937	FALSE	FALSE		FALSE	FALSE
Q86SQ0_S415	ALRERKSSISSISGR	0.718138		FALSE	FALSE	0.292208	FALSE	FALSE		FALSE	FALSE		FALSE	FALSE	0.0848943	FALSE	FALSE	0.157361	FALSE	FALSE
Q7Z5L9_S455	HSTTRRNSNSPPSPS	0.573022		FALSE	FALSE	0.291943	FALSE	FALSE	0.335293	FALSE	FALSE	0.100354	FALSE	FALSE	0.225887	FALSE	FALSE		FALSE	FALSE
P53671_S289	RSLRRSNSISKSPGP	0.625774		FALSE	FALSE	0.291469	FALSE	FALSE		FALSE	FALSE		FALSE	FALSE	0.187529	FALSE	FALSE		FALSE	FALSE
O75369_S2465	GPNHIVGSPFKAKVT	0.630171		FALSE	FALSE	0.290342	FALSE	FALSE		FALSE	FALSE	0.13808	FALSE	FALSE	0.042832	FALSE	FALSE	0.0680104	FALSE	FALSE
O75420_S24	SGGGSVASPPPSPAM	0.61306		FALSE	FALSE	0.290014	FALSE	FALSE		FALSE	FALSE	0.192381	FALSE	FALSE	0.103769	FALSE	FALSE	0.0886196	FALSE	FALSE
P19532_S568	KASSRRSSFSMEEES	0.726548		FALSE	FALSE	0.289614	FALSE	FALSE		FALSE	FALSE	0.514212	FALSE	FALSE	0.263155	FALSE	FALSE	0.229736	FALSE	FALSE
O75909_S324	AQQPKKPSPQPSSPR	0.606392		FALSE	FALSE	0.2887	FALSE	FALSE		FALSE	FALSE	0.341422	FALSE	FALSE	0.0742864	FALSE	FALSE	0.166641	FALSE	FALSE
P62306_S2	______MSLPLNPKP	0.576889		FALSE	FALSE	0.287169	FALSE	FALSE		FALSE	FALSE	0.16114	FALSE	FALSE	0.201792	FALSE	FALSE	0.239648	FALSE	FALSE
Q9P2Y4_S698	PSGETPPSPSQEGEE	0.51836		FALSE	FALSE	0.287121	FALSE	FALSE		FALSE	FALSE	0.144723	FALSE	FALSE	0.289336	FALSE	FALSE	0.0911393	FALSE	FALSE
O94915_S1941	NSNARSNSLRLSLIG	0.505289		FALSE	FALSE	0.287046	FALSE	FALSE		FALSE	FALSE		FALSE	FALSE	0.212697	FALSE	FALSE		FALSE	FALSE
Q9P2N6_S515	ERGSRPASPAAKLPA	0.598522		FALSE	FALSE	0.286709	FALSE	FALSE		FALSE	FALSE	0.0819015	FALSE	FALSE	0.102156	FALSE	FALSE	0.199708	FALSE	FALSE
O95721_S77	SEKVGVASSEELARQ	0.544342		FALSE	FALSE	0.284778	FALSE	FALSE		FALSE	FALSE		FALSE	FALSE		FALSE	FALSE		FALSE	FALSE
P10636_S552	VVRTPPKSPSSAKSR	0.968401		FALSE	FALSE	0.284743	FALSE	FALSE		FALSE	FALSE		FALSE	FALSE		FALSE	FALSE		FALSE	FALSE
P24723_T656	IKEEPVLTPIDEGHL	0.53844		FALSE	FALSE	0.284679	FALSE	FALSE		FALSE	FALSE	0.184429	FALSE	FALSE	0.145205	FALSE	FALSE	0.138481	FALSE	FALSE
Q5THJ4_S1724	EYPDMPRSLPSHMEE	0.514519		FALSE	FALSE	0.283741	FALSE	FALSE		FALSE	FALSE	0.255548	FALSE	FALSE	0.12067	FALSE	FALSE	0.892509	TRUE	FALSE
Q15569_S437	TPARRCRSLPSSPEL	0.731233		FALSE	FALSE	0.282954	FALSE	FALSE		FALSE	FALSE		FALSE	FALSE	0.149322	FALSE	FALSE		FALSE	FALSE
P19338_S153	DEEEDDDSEEDEEDD	0.698412		FALSE	FALSE	0.280524	FALSE	FALSE		FALSE	FALSE		FALSE	FALSE		FALSE	FALSE		FALSE	FALSE
Q96AG3_T45	DLGHWVTTPPDIPGS	0.605651		FALSE	FALSE	0.280295	FALSE	FALSE		FALSE	FALSE		FALSE	FALSE	0.110487	FALSE	FALSE		FALSE	FALSE
O75695_S28	EERPKQYSWDQREKV	0.669601		FALSE	FALSE	0.27802	FALSE	FALSE		FALSE	FALSE	0.212275	FALSE	FALSE		FALSE	FALSE		FALSE	FALSE
Q86VR2_T440	SPSSDLDTDAEGDDF	0.598852		FALSE	FALSE	0.277339	FALSE	FALSE		FALSE	FALSE		FALSE	FALSE	0.225342	FALSE	FALSE		FALSE	FALSE
O95772_S39	QLMARIESYEGREKK	0.583171		FALSE	FALSE	0.277312	FALSE	FALSE		FALSE	FALSE	0.186048	FALSE	FALSE	0.529132	FALSE	FALSE	0.176535	FALSE	FALSE
Q99442_S353	DRREDDRSQHSSGNG	0.52938		FALSE	FALSE	0.27502	FALSE	FALSE		FALSE	FALSE		FALSE	FALSE		FALSE	FALSE		FALSE	FALSE
Q4L180_S791	SLNGRRISDPQVFSK	0.540294		FALSE	FALSE	0.274695	FALSE	FALSE	0.716295	FALSE	FALSE		FALSE	FALSE	0.112735	FALSE	FALSE	0.166384	FALSE	FALSE
Q13796_S1171	ATMETSRSPSPQFAP	0.526022		FALSE	FALSE	0.274233	FALSE	FALSE		FALSE	FALSE		FALSE	FALSE		FALSE	FALSE		FALSE	FALSE
P41162_S245	GMYPDPHSPFAVSPI	0.609129		FALSE	FALSE	0.273826	FALSE	FALSE		FALSE	FALSE		FALSE	FALSE	0.160717	FALSE	FALSE		FALSE	FALSE
O94811_S32	DRAAKRLSLESEGAG	0.588833		FALSE	FALSE	0.273757	FALSE	FALSE		FALSE	FALSE	0.181921	FALSE	FALSE	0.21152	FALSE	FALSE	0.246957	FALSE	FALSE
O14613_S141	HLETPQPSPQEGGSV	0.543094		FALSE	FALSE	0.273666	FALSE	FALSE	0.70888	FALSE	FALSE		FALSE	FALSE	0.131426	FALSE	FALSE		FALSE	FALSE
O94868_S669	PPSSPYPSPDKRSSL	0.561681		FALSE	FALSE	0.273185	FALSE	FALSE		FALSE	FALSE		FALSE	FALSE		FALSE	FALSE		FALSE	FALSE
O75379_S88	LDELQDKSESLSDNA	0.578084		FALSE	FALSE	0.272533	FALSE	FALSE		FALSE	FALSE		FALSE	FALSE	0.16398	FALSE	FALSE		FALSE	FALSE
Q9UBL0_S280	RDDRRSKSIEEREEE	0.568969		FALSE	FALSE	0.272013	FALSE	FALSE		FALSE	FALSE	0.344869	FALSE	FALSE	0.1808	FALSE	FALSE		FALSE	FALSE
Q13506_S403	AGLYRQSSEEHSPNG	0.544388		FALSE	FALSE	0.271576	FALSE	FALSE		FALSE	FALSE		FALSE	FALSE	0.20329	FALSE	FALSE	0.187759	FALSE	FALSE
P21333_S2128	ADQHVPGSPFSVKVT	0.599536		FALSE	FALSE	0.270104	FALSE	FALSE		FALSE	FALSE		FALSE	FALSE	0.0456599	FALSE	FALSE	0.0987866	FALSE	FALSE
Q9H814_T353	DDDTSRETFASDTNE	0.500857		FALSE	FALSE	0.269822	FALSE	FALSE		FALSE	FALSE		FALSE	FALSE		FALSE	FALSE		FALSE	FALSE
P41182_S333	KGLVSPQSPQKSDCQ	0.798629		FALSE	FALSE	0.269625	FALSE	FALSE	0.574772	FALSE	FALSE	0.319228	FALSE	FALSE	0.0495064	FALSE	FALSE	0.0515933	FALSE	FALSE
Q8NC44_T330	FSVSRATTPQLTDVS	0.639009		FALSE	FALSE	0.269219	FALSE	FALSE		FALSE	FALSE	0.170336	FALSE	FALSE	0.0910629	FALSE	FALSE	0.812722	FALSE	FALSE
Q4G0F5_S304	DIVRKSMSHQAAIAS	0.553308		FALSE	FALSE	0.268905	FALSE	FALSE	0.13022	FALSE	FALSE	0.54283	FALSE	FALSE	0.104691	FALSE	FALSE	0.983107	TRUE	FALSE
Q9NYV4_S332	SPYGRRRSSSPFLSK	0.526152		FALSE	FALSE	0.268453	FALSE	FALSE		FALSE	FALSE		FALSE	FALSE	0.136826	FALSE	FALSE		FALSE	FALSE
Q96AD5_S428	GWMRNNLSLGDALAK	0.521975		FALSE	FALSE	0.26802	FALSE	FALSE	0.455439	FALSE	FALSE	0.664502	FALSE	FALSE	0.141457	FALSE	FALSE	0.901895	TRUE	FALSE
Q9NYB9_S183	PPTQKPPSPPMSGKG	0.718361		FALSE	FALSE	0.268012	FALSE	FALSE	0.783416	FALSE	FALSE	0.115591	FALSE	FALSE	0.0931292	FALSE	FALSE	0.0773447	FALSE	FALSE
Q6ICG6_S353	NLRSRSLSGTGRSLV	0.727321		FALSE	FALSE	0.265716	FALSE	FALSE		FALSE	FALSE		FALSE	FALSE	0.167287	FALSE	FALSE		FALSE	FALSE
Q9H813_S9	IRQERSTSYQELSEE	0.583562		FALSE	FALSE	0.265565	FALSE	FALSE		FALSE	FALSE		FALSE	FALSE	0.25553	FALSE	FALSE		FALSE	FALSE
Q5VV41_S6	__MAQRHSDSSLEEK	0.5456		FALSE	FALSE	0.262374	FALSE	FALSE		FALSE	FALSE		FALSE	FALSE		FALSE	FALSE	0.142876	FALSE	FALSE
Q9H0H5_T580	SLLGPVTTPEHQLLK	0.566807		FALSE	FALSE	0.262327	FALSE	FALSE	0.764563	FALSE	FALSE	0.129041	FALSE	FALSE	0.502351	FALSE	FALSE	0.253076	FALSE	FALSE
Q9UJ14_S72	ARLQRLPSSSSEMGS	0.561843		FALSE	FALSE	0.260705	FALSE	FALSE		FALSE	FALSE		FALSE	FALSE	0.195201	FALSE	FALSE		FALSE	FALSE
Q9P2B4_S560	GKVSSPLSPLSPGIK	0.523728		FALSE	FALSE	0.260374	FALSE	FALSE		FALSE	FALSE		FALSE	FALSE	0.19068	FALSE	FALSE	0.147542	FALSE	FALSE
Q6NZY4_T496	PKGTPPLTPSDSPQT	0.514779		FALSE	FALSE	0.260219	FALSE	FALSE		FALSE	FALSE		FALSE	FALSE		FALSE	FALSE		FALSE	FALSE
Q6NZI2_S202	DAAALELSSDEAVEV	0.686411		FALSE	FALSE	0.26019	FALSE	FALSE		FALSE	FALSE		FALSE	FALSE	0.234531	FALSE	FALSE		FALSE	FALSE
Q70CQ2_S3406	GTEQDLPSPENSSVK	0.523702		FALSE	FALSE	0.260069	FALSE	FALSE	0.0938695	FALSE	FALSE	0.120621	FALSE	FALSE	0.0902436	FALSE	FALSE	0.0580816	FALSE	FALSE
Q8WXI9_S334	GTVNRVSSPLPSPSA	0.613754		FALSE	FALSE	0.25959	FALSE	FALSE		FALSE	FALSE	0.122791	FALSE	FALSE	0.165219	FALSE	FALSE	0.153243	FALSE	FALSE
Q9UEY8_S402	REKPRHKSDVEIPAT	0.541893		FALSE	FALSE	0.258911	FALSE	FALSE		FALSE	FALSE		FALSE	FALSE	0.145937	FALSE	FALSE		FALSE	FALSE
Q6ZWE6_S132	RRRDRPRSVNDLLDE	0.625258		FALSE	FALSE	0.25857	FALSE	FALSE		FALSE	FALSE	0.111049	FALSE	FALSE		FALSE	FALSE	0.19611	FALSE	FALSE
Q6NZ67_S139	QRMPRQPSATRLPKG	0.508193		FALSE	FALSE	0.258475	FALSE	FALSE		FALSE	FALSE	0.521281	FALSE	FALSE	0.148338	FALSE	FALSE	0.222029	FALSE	FALSE
P28066_T55	LAVEKRITSPLMEPS	0.515237		FALSE	FALSE	0.257552	FALSE	FALSE		FALSE	FALSE	0.155564	FALSE	FALSE	0.207639	FALSE	FALSE	0.145627	FALSE	FALSE
P62995_S85	HRRSRSRSYSRDYRR	0.689252		FALSE	FALSE	0.257192	FALSE	FALSE		FALSE	FALSE		FALSE	FALSE		FALSE	FALSE		FALSE	FALSE
P23771_S162	PTPPKDVSPDPSLST	0.766397		FALSE	FALSE	0.257154	FALSE	FALSE		FALSE	FALSE		FALSE	FALSE		FALSE	FALSE	0.0983627	FALSE	FALSE
O43598_S169	PPGQVAASPDPTT__	0.605542		FALSE	FALSE	0.256117	FALSE	FALSE	0.162619	FALSE	FALSE	0.12057	FALSE	FALSE	0.113804	FALSE	FALSE	0.0747922	FALSE	FALSE
Q13555_T287	SMMHRQETVECLRKF	0.564375		FALSE	FALSE	0.255509	FALSE	FALSE	0.1504	FALSE	FALSE		FALSE	FALSE	0.278944	FALSE	FALSE	0.256801	FALSE	FALSE
Q14938_S280	STTKRPKSIDDSEME	0.675549		FALSE	FALSE	0.254666	FALSE	FALSE	0.302527	FALSE	FALSE		FALSE	FALSE	0.153159	FALSE	FALSE	0.186424	FALSE	FALSE
Q7Z7L8_S406	SLECLRRSTQSLSLQ	0.506127		FALSE	FALSE	0.254611	FALSE	FALSE		FALSE	FALSE	0.464199	FALSE	FALSE	0.228475	FALSE	FALSE		FALSE	FALSE
P84103_S138	RDRRRERSLSRERNH	0.733667		FALSE	FALSE	0.253634	FALSE	FALSE		FALSE	FALSE		FALSE	FALSE	0.118645	FALSE	FALSE	0.350233	FALSE	FALSE
P31641_S21	HKDILKPSPGKSPGT	0.599229		FALSE	FALSE	0.2522	FALSE	FALSE		FALSE	FALSE		FALSE	FALSE		FALSE	FALSE	0.158263	FALSE	FALSE
P0C7T5_S284	RNLVRRESEALDSPN	0.559509		FALSE	FALSE	0.251629	FALSE	FALSE		FALSE	FALSE	0.126687	FALSE	FALSE	0.307183	FALSE	FALSE	0.190929	FALSE	FALSE
Q5SQI0_S272	HPPPRSSSLGNSPER	0.589442		FALSE	FALSE	0.251497	FALSE	FALSE		FALSE	FALSE		FALSE	FALSE	0.180452	FALSE	FALSE		FALSE	FALSE
Q8IWA0_S782	EEKESEDSDEENDFT	0.517706		FALSE	FALSE	0.251386	FALSE	FALSE		FALSE	FALSE		FALSE	FALSE	0.306981	FALSE	FALSE		FALSE	FALSE
O14681_S330	KFPSPHPSPAKLKAT	0.664946		FALSE	FALSE	0.250915	FALSE	FALSE	0.265588	FALSE	FALSE	0.143328	FALSE	FALSE	0.0668986	FALSE	FALSE	0.804934	FALSE	FALSE
Q9Y2W1_S53	SSRSRSRSYSPAHNR	0.585834		FALSE	FALSE	0.249451	FALSE	FALSE	0.307856	FALSE	FALSE	0.240913	FALSE	FALSE		FALSE	FALSE	0.344125	FALSE	FALSE
Q8IY95_T15	EDGSLDITQSIEDDP	0.510287		FALSE	FALSE	0.249025	FALSE	FALSE		FALSE	FALSE		FALSE	FALSE		FALSE	FALSE		FALSE	FALSE
Q6P996_S718	LRGSDALSETSSVSH	0.568825		FALSE	FALSE	0.247979	FALSE	FALSE	0.121724	FALSE	FALSE	0.0368855	FALSE	FALSE	0.132977	FALSE	FALSE	0.0733815	FALSE	FALSE
O75151_S905	GSDDAPYSPTARVGP	0.528456		FALSE	FALSE	0.247742	FALSE	FALSE	0.17836	FALSE	FALSE	0.236156	FALSE	FALSE	0.0870552	FALSE	FALSE	0.098058	FALSE	FALSE
P08651_S343	NSPSPQDSPRLSSFT	0.672308		FALSE	FALSE	0.247445	FALSE	FALSE	0.204357	FALSE	FALSE		FALSE	FALSE	0.236399	FALSE	FALSE	0.0911184	FALSE	FALSE
Q9H1B7_S657	TASARRNSSSPVSPA	0.559634		FALSE	FALSE	0.247042	FALSE	FALSE	0.420385	FALSE	FALSE	0.285016	FALSE	FALSE	0.214905	FALSE	FALSE		FALSE	FALSE
Q86V81_S8	MADKMDMSLDDIIKL	0.502956		FALSE	FALSE	0.246932	FALSE	FALSE		FALSE	FALSE	0.204682	FALSE	FALSE	0.574748	FALSE	FALSE		FALSE	FALSE
O14639_S367	PGSSIPGSPGHTIYA	0.842324		FALSE	FALSE	0.246334	FALSE	FALSE	0.768602	FALSE	FALSE	0.258664	FALSE	FALSE	0.338824	FALSE	FALSE	0.113542	FALSE	FALSE
Q12756_S1370	GWRPRSDSLILDHQW	0.688898		FALSE	FALSE	0.245926	FALSE	FALSE		FALSE	FALSE	0.150377	FALSE	FALSE	0.600427	FALSE	FALSE	0.205771	FALSE	FALSE
Q6ZWE6_S152	PGHARSRSDITQVDW	0.510832		FALSE	FALSE	0.245422	FALSE	FALSE		FALSE	FALSE		FALSE	FALSE		FALSE	FALSE		FALSE	FALSE
O15231_S465	EQLVRRESCGSSVLT	0.501185		FALSE	FALSE	0.245322	FALSE	FALSE		FALSE	FALSE	0.248731	FALSE	FALSE	0.135688	FALSE	FALSE	0.0927333	FALSE	FALSE
Q99733_T51	RLDNVPHTPSSYIET	0.582187		FALSE	FALSE	0.245312	FALSE	FALSE	0.206155	FALSE	FALSE	0.286448	FALSE	FALSE	0.108255	FALSE	FALSE	0.134397	FALSE	FALSE
Q9NQG6_S55	RMYDRAISAPTSPTR	0.5597		FALSE	FALSE	0.244829	FALSE	FALSE		FALSE	FALSE		FALSE	FALSE		FALSE	FALSE		FALSE	FALSE
P85037_S257	VPNSCPASPRGAGSS	0.970932		FALSE	FALSE	0.244454	FALSE	FALSE		FALSE	FALSE		FALSE	FALSE	0.0583293	FALSE	FALSE	0.791951	FALSE	FALSE
Q96GX5_T519	SFTDKQQTPEKLPIP	0.51228		FALSE	FALSE	0.243515	FALSE	FALSE		FALSE	FALSE	0.174056	FALSE	FALSE	0.153143	FALSE	FALSE	0.104836	FALSE	FALSE
Q13523_S354	GRSPKRRSLSPKPRD	0.517438		FALSE	FALSE	0.243502	FALSE	FALSE		FALSE	FALSE		FALSE	FALSE		FALSE	FALSE		FALSE	FALSE
P56211_S62	KGQKYFDSGDYNMAK	0.84945		FALSE	FALSE	0.242828	FALSE	FALSE	0.181495	FALSE	FALSE	0.210177	FALSE	FALSE	0.126047	FALSE	FALSE	0.335686	FALSE	FALSE
Q8TAP8_S47	PGLDLSLSPRPDSPQ	0.607117		FALSE	FALSE	0.242415	FALSE	FALSE	0.610975	FALSE	FALSE	0.134644	FALSE	FALSE	0.628639	FALSE	FALSE	0.260436	FALSE	FALSE
Q6NWY9_S852	DTSESELSEGELERR	0.519166		FALSE	FALSE	0.242389	FALSE	FALSE		FALSE	FALSE		FALSE	FALSE		FALSE	FALSE		FALSE	FALSE
P53805_S167	FLISPPASPPVGWKQ	0.879657		FALSE	FALSE	0.242102	FALSE	FALSE		FALSE	FALSE	0.188088	FALSE	FALSE	0.11664	FALSE	FALSE	0.143541	FALSE	FALSE
P11137_S1795	VASPRRLSNVSSSGS	0.618984		FALSE	FALSE	0.241642	FALSE	FALSE		FALSE	FALSE		FALSE	FALSE		FALSE	FALSE		FALSE	FALSE
Q5BKY9_S196	PLSSESLSESEYIEE	0.542487		FALSE	FALSE	0.241402	FALSE	FALSE		FALSE	FALSE		FALSE	FALSE	0.198902	FALSE	FALSE		FALSE	FALSE
Q9H165_S205	YLESEHGSPLTPRVG	0.643319		FALSE	FALSE	0.240317	FALSE	FALSE	0.156804	FALSE	FALSE	0.122631	FALSE	FALSE	0.250849	FALSE	FALSE	0.123821	FALSE	FALSE
Q99081_T313	PYVAASHTPPINGSD	0.500924		FALSE	FALSE	0.238721	FALSE	FALSE	0.199603	FALSE	FALSE	0.22159	FALSE	FALSE		FALSE	FALSE		FALSE	FALSE
Q96PM9_S160	SPEKQPGSPSPPSIP	0.728496		FALSE	FALSE	0.238555	FALSE	FALSE		FALSE	FALSE		FALSE	FALSE		FALSE	FALSE	0.113257	FALSE	FALSE
Q14669_S1376	QAEDERESTDDESNP	0.519672		FALSE	FALSE	0.237829	FALSE	FALSE		FALSE	FALSE		FALSE	FALSE	0.896282	TRUE	FALSE	0.23528	FALSE	FALSE
Q9H814_S368	ALASLDESQEGHAEA	0.54775		FALSE	FALSE	0.23737	FALSE	FALSE		FALSE	FALSE	0.162655	FALSE	FALSE	0.479168	FALSE	FALSE	0.171663	FALSE	FALSE
O43310_S18	SEAGSSRSQEIEELE	0.799408		FALSE	FALSE	0.237334	FALSE	FALSE		FALSE	FALSE	0.238879	FALSE	FALSE	0.320324	FALSE	FALSE	0.213432	FALSE	FALSE
C9JLW8_S18	YNGKRTSSPRSPPSS	0.723335		FALSE	FALSE	0.236476	FALSE	FALSE		FALSE	FALSE		FALSE	FALSE	0.175892	FALSE	FALSE		FALSE	FALSE
Q9H4G0_S541	RERRLPSSPASPSPK	0.561062		FALSE	FALSE	0.236313	FALSE	FALSE		FALSE	FALSE		FALSE	FALSE	0.115515	FALSE	FALSE	0.158999	FALSE	FALSE
P13807_S645	RPASVPPSPSLSRHS	0.748724		FALSE	FALSE	0.236112	FALSE	TRUE	0.124339	FALSE	FALSE	0.0911486	FALSE	FALSE	0.123246	FALSE	FALSE	0.176672	FALSE	FALSE
Q15678_S486	QPEDLVYSQPEMRER	0.546823		FALSE	FALSE	0.236082	FALSE	FALSE		FALSE	FALSE	0.337214	FALSE	FALSE	0.408312	FALSE	FALSE	0.242035	FALSE	FALSE
Q9NUW8_T147	EEEDEYETSGEGQDI	0.536444		FALSE	FALSE	0.235413	FALSE	FALSE		FALSE	FALSE		FALSE	FALSE		FALSE	FALSE		FALSE	FALSE
Q9Y6R9_S373	QQRNRLGSGGSGDGP	0.58722		FALSE	FALSE	0.235196	FALSE	FALSE		FALSE	FALSE		FALSE	FALSE		FALSE	FALSE		FALSE	FALSE
P60468_S49	RSAGRTTSAGTGGMW	0.524075		FALSE	FALSE	0.23519	FALSE	FALSE	0.191735	FALSE	FALSE	0.546197	FALSE	FALSE	0.158032	FALSE	FALSE	0.476415	FALSE	FALSE
Q86VQ1_S79	LLRGSQHSPTRPPVA	0.550016		FALSE	FALSE	0.234992	FALSE	FALSE	0.21593	FALSE	FALSE	0.192466	FALSE	FALSE	0.0915975	FALSE	FALSE	0.197221	FALSE	FALSE
Q7Z3D4_S55	EKVRRSTSRDRLDDI	0.567361		FALSE	FALSE	0.234963	FALSE	FALSE		FALSE	FALSE		FALSE	FALSE	0.200383	FALSE	FALSE	0.248364	FALSE	FALSE
Q14194_T509	PVYEVPATPKYATPA	0.614317		FALSE	FALSE	0.234759	FALSE	FALSE		FALSE	FALSE		FALSE	FALSE	0.100221	FALSE	FALSE		FALSE	FALSE
Q15596_S736	TIKQEPVSPKKKENA	0.956749		FALSE	FALSE	0.234747	FALSE	FALSE		FALSE	FALSE	0.0915564	FALSE	FALSE	0.0537471	FALSE	FALSE	0.0979606	FALSE	FALSE
O15083_S187	NSIKTFWSPELKKER	0.725115		FALSE	FALSE	0.233663	FALSE	FALSE	0.246896	FALSE	FALSE	0.120741	FALSE	FALSE	0.0827519	FALSE	FALSE	0.225237	FALSE	FALSE
Q8NCP5_S194	YIVMSPESPVKCGTQ	0.603486		FALSE	FALSE	0.233463	FALSE	FALSE	0.179732	FALSE	FALSE	0.0662893	FALSE	FALSE	0.106593	FALSE	FALSE	0.076707	FALSE	FALSE
Q5BKY9_S194	DKPLSSESLSESEYI	0.60679		FALSE	FALSE	0.233235	FALSE	FALSE		FALSE	FALSE		FALSE	FALSE	0.127898	FALSE	FALSE		FALSE	FALSE
Q9H9L7_S22	AALLSPGSPKRRRCA	0.586104		FALSE	FALSE	0.232769	FALSE	FALSE	0.240682	FALSE	FALSE	0.105876	FALSE	FALSE	0.0831878	FALSE	FALSE	0.0552008	FALSE	FALSE
Q13586_S660	VAEEDNGSIGEETDS	0.563302		FALSE	FALSE	0.232557	FALSE	FALSE	0.177057	FALSE	FALSE	0.145487	FALSE	FALSE	0.196789	FALSE	FALSE	0.788008	FALSE	FALSE
P62995_S83	RSHRRSRSRSYSRDY	0.557354		FALSE	FALSE	0.232055	FALSE	FALSE		FALSE	FALSE		FALSE	FALSE		FALSE	FALSE		FALSE	FALSE
Q9NYF3_S232	CPPQRRFSLSPSLGP	0.866793		FALSE	FALSE	0.23188	FALSE	FALSE	0.321687	FALSE	FALSE	0.12581	FALSE	FALSE	0.148544	FALSE	FALSE		FALSE	FALSE
C9JLW8_S17	VYNGKRTSSPRSPPS	0.54093		FALSE	FALSE	0.231518	FALSE	FALSE		FALSE	FALSE		FALSE	FALSE	0.171119	FALSE	FALSE		FALSE	FALSE
Q9UKJ3_S1033	IRSKIYRSQSPHYFR	0.555002		FALSE	FALSE	0.231384	FALSE	FALSE	0.177837	FALSE	FALSE	0.100829	FALSE	FALSE	0.16325	FALSE	FALSE		FALSE	FALSE
Q96QF0_S288	KGHTRNKSTSSAMSG	0.631774		FALSE	FALSE	0.23022	FALSE	FALSE		FALSE	FALSE		FALSE	FALSE	0.0987718	FALSE	FALSE	0.29489	FALSE	FALSE
Q96CP6_T12	TPHSGRSTPSSSPSL	0.660645		FALSE	FALSE	0.229975	FALSE	FALSE		FALSE	FALSE		FALSE	FALSE		FALSE	FALSE		FALSE	FALSE
Q13131_S356	KDFYLATSPPDSFLD	0.64796		FALSE	FALSE	0.229935	FALSE	FALSE	0.633242	FALSE	FALSE	0.2632	FALSE	FALSE	0.188122	FALSE	FALSE	0.982948	TRUE	FALSE
Q5T1M5_S346	ALRTKSNSLSEQLAI	0.558789		FALSE	FALSE	0.22963	FALSE	FALSE		FALSE	FALSE	0.132149	FALSE	FALSE	0.162665	FALSE	FALSE	0.283233	FALSE	FALSE
Q86VR2_S435	RGFLRSPSSDLDTDA	0.52352		FALSE	FALSE	0.229498	FALSE	FALSE		FALSE	FALSE		FALSE	FALSE	0.193559	FALSE	FALSE		FALSE	FALSE
Q9UDY2_S398	NIPSLNDSDSEIEDI	0.516367		FALSE	FALSE	0.22879	FALSE	FALSE		FALSE	FALSE		FALSE	FALSE	0.106063	FALSE	FALSE		FALSE	FALSE
Q6P1L5_S273	GSHKRSASWGSTDQL	0.669636		FALSE	FALSE	0.228754	FALSE	FALSE	0.189339	FALSE	FALSE	0.0584081	FALSE	FALSE	0.0812156	FALSE	FALSE	0.0828991	FALSE	FALSE
Q8IV36_S593	EPLSRTGSQEGTSME	0.644709		FALSE	FALSE	0.228466	FALSE	FALSE		FALSE	FALSE	0.270685	FALSE	FALSE		FALSE	FALSE	0.277351	FALSE	FALSE
Q03393_S19	AQVSRRISFSASHRL	0.883715		FALSE	FALSE	0.22831	FALSE	FALSE	0.380943	FALSE	FALSE	0.520674	FALSE	FALSE	0.0674368	FALSE	FALSE	0.186126	FALSE	FALSE
Q9ULU4_S432	SLSDMPRSPMSTNSS	0.5307		FALSE	FALSE	0.228266	FALSE	FALSE		FALSE	FALSE	0.211796	FALSE	FALSE	0.737912	FALSE	FALSE	0.120575	FALSE	FALSE
Q9UKM9_T298	ELEHSQDTDADDGAL	0.57346		FALSE	FALSE	0.228204	FALSE	FALSE		FALSE	FALSE	0.163419	FALSE	FALSE	0.496728	FALSE	FALSE	0.186104	FALSE	FALSE
Q5T8I3_S320	SQDFSLDSSAEEEGL	0.531414		FALSE	FALSE	0.227529	FALSE	FALSE		FALSE	FALSE		FALSE	FALSE	0.231025	FALSE	FALSE		FALSE	FALSE
Q5BKY9_S192	SEDKPLSSESLSESE	0.559165		FALSE	FALSE	0.227321	FALSE	FALSE		FALSE	FALSE		FALSE	FALSE		FALSE	FALSE		FALSE	FALSE
P10242_S532	KIKQEVESPTDKSGN	0.523602		FALSE	FALSE	0.226007	FALSE	FALSE		FALSE	FALSE		FALSE	FALSE		FALSE	FALSE		FALSE	FALSE
O94967_T285	AAYADLLTPLISKLS	0.728612		FALSE	FALSE	0.224869	FALSE	FALSE		FALSE	FALSE		FALSE	FALSE		FALSE	FALSE		FALSE	FALSE
Q9UBI9_S264	AAAYGARSPGGSPGQ	0.619072		FALSE	FALSE	0.224145	FALSE	FALSE		FALSE	FALSE		FALSE	FALSE	0.097968	FALSE	FALSE		FALSE	FALSE
Q8NFH5_S66	VGVMEMRSPLLAGGS	0.503495		FALSE	FALSE	0.223881	FALSE	FALSE		FALSE	FALSE		FALSE	FALSE		FALSE	FALSE		FALSE	FALSE
P55197_S686	SSPRGSLSPRSPVSS	0.618954		FALSE	FALSE	0.223377	FALSE	FALSE		FALSE	FALSE		FALSE	FALSE	0.125844	FALSE	FALSE		FALSE	FALSE
Q9BRQ0_S40	KAGLQMKSPEKKRRK	0.667126		FALSE	FALSE	0.222846	FALSE	FALSE		FALSE	FALSE	0.121422	FALSE	FALSE	0.108201	FALSE	FALSE	0.0874512	FALSE	FALSE
O95810_S293	KSSPFKVSPLTFGRK	0.597648		FALSE	FALSE	0.22282	FALSE	FALSE	0.295976	FALSE	FALSE		FALSE	FALSE	0.106819	FALSE	FALSE	0.0917809	FALSE	FALSE
O43491_S598	DGRREVRSPTKAPHL	0.621266		FALSE	FALSE	0.222347	FALSE	FALSE	0.735455	FALSE	FALSE	0.954324	TRUE	FALSE	0.0639968	FALSE	FALSE	0.239923	FALSE	FALSE
Q9UKM9_S295	SEEELEHSQDTDADD	0.507806		FALSE	FALSE	0.222314	FALSE	FALSE	0.164652	FALSE	FALSE	0.124092	FALSE	FALSE	0.408143	FALSE	FALSE	0.20137	FALSE	FALSE
Q7L4I2_T220	FSRSLSRTPSPPPFR	0.648222		FALSE	FALSE	0.22111	FALSE	FALSE		FALSE	FALSE		FALSE	FALSE		FALSE	FALSE		FALSE	FALSE
Q16204_S352	LRPRTVSSPIPYTPS	0.68913		FALSE	FALSE	0.221013	FALSE	FALSE	0.729745	FALSE	FALSE	0.368774	FALSE	FALSE	0.0811938	FALSE	FALSE	0.0829041	FALSE	FALSE
Q8TBC5_S10	PLEKAFASPRSSPAP	0.601284		FALSE	FALSE	0.220994	FALSE	FALSE		FALSE	FALSE		FALSE	FALSE	0.0925095	FALSE	FALSE		FALSE	FALSE
Q9NQ55_S240	TGAGLSESEAEPDGD	0.918926		FALSE	FALSE	0.220923	FALSE	FALSE		FALSE	FALSE		FALSE	FALSE	0.27672	FALSE	FALSE		FALSE	FALSE
Q9UQ80_T11	EDEQQEQTIAEDLVV	0.622162		FALSE	FALSE	0.220882	FALSE	FALSE	0.158693	FALSE	FALSE	0.0573401	FALSE	FALSE	0.252461	FALSE	FALSE		FALSE	FALSE
Q3KQU3_S273	INKRLSKSSATLWNS	0.524148		FALSE	FALSE	0.220327	FALSE	FALSE		FALSE	FALSE	0.139836	FALSE	FALSE	0.18908	FALSE	FALSE	0.342183	FALSE	FALSE
P48634_S1085	APRGRTASETRSEGS	0.586195		FALSE	FALSE	0.219942	FALSE	FALSE	0.146842	FALSE	FALSE	0.0416442	FALSE	FALSE	0.352185	FALSE	FALSE		FALSE	FALSE
Q9H4Z3_S144	TGQSVPSSPSIPGTP	0.575275		FALSE	FALSE	0.21977	FALSE	FALSE		FALSE	FALSE	0.132105	FALSE	FALSE	0.0577547	FALSE	FALSE	0.0706872	FALSE	FALSE
Q9UH99_S116	GSESSRASGLVGRKA	0.601128		FALSE	FALSE	0.21948	FALSE	FALSE		FALSE	FALSE		FALSE	FALSE	0.105886	FALSE	FALSE		FALSE	FALSE
Q8NE00_S91	EEEDDDSSTASDSDV	0.574022		FALSE	FALSE	0.218983	FALSE	FALSE		FALSE	FALSE		FALSE	FALSE		FALSE	FALSE		FALSE	FALSE
P11171_S542	ASKRASRSLDGAAAV	0.514646		FALSE	FALSE	0.218791	FALSE	FALSE	0.700819	FALSE	FALSE	0.113473	FALSE	FALSE	0.12746	FALSE	FALSE	0.18902	FALSE	FALSE
Q9H9L4_S149	ILDEDSWSDGEQEPI	0.599192		FALSE	FALSE	0.218479	FALSE	FALSE		FALSE	FALSE		FALSE	FALSE	0.116338	FALSE	FALSE		FALSE	FALSE
Q12797_S29	STSAGSSSPGARRET	0.578553		FALSE	FALSE	0.218405	FALSE	FALSE	0.827625	FALSE	FALSE		FALSE	FALSE	0.0952668	FALSE	FALSE	0.196328	FALSE	FALSE
P43686_T25	LSVSRPQTGLSFLGP	0.523098		FALSE	FALSE	0.218267	FALSE	FALSE		FALSE	FALSE		FALSE	FALSE	0.31275	FALSE	FALSE		FALSE	FALSE
Q8IYB3_S626	PPPKRRASPSPPPKR	0.567566		FALSE	FALSE	0.218201	FALSE	FALSE	0.28723	FALSE	FALSE	0.0670017	FALSE	FALSE	0.111487	FALSE	FALSE	0.146167	FALSE	FALSE
P32004_S1181	GEYRSLESDNEEKAF	0.548145		FALSE	FALSE	0.217409	FALSE	FALSE		FALSE	FALSE		FALSE	FALSE		FALSE	FALSE		FALSE	FALSE
Q9H501_S77	RFYDLSDSDSNLSGE	0.520528		FALSE	FALSE	0.21734	FALSE	FALSE		FALSE	FALSE		FALSE	FALSE		FALSE	FALSE		FALSE	FALSE
Q9UQ35_S1443	SRRSRSGSSPGLRDG	0.502179		FALSE	FALSE	0.216757	FALSE	FALSE		FALSE	FALSE	0.145788	FALSE	FALSE	0.151195	FALSE	FALSE	0.205373	FALSE	FALSE
P13807_S641	YRYPRPASVPPSPSL	0.68446		FALSE	FALSE	0.216313	FALSE	TRUE	0.219966	FALSE	FALSE		FALSE	FALSE		FALSE	FALSE		FALSE	FALSE
P23588_S497	NPPARSQSSDTEQQS	0.605412		FALSE	FALSE	0.216209	FALSE	FALSE	0.172908	FALSE	FALSE	0.238563	FALSE	FALSE	0.278601	FALSE	FALSE	0.141359	FALSE	FALSE
Q658Y4_S355	ATDTDTNSQEDPADT	0.515874		FALSE	FALSE	0.215327	FALSE	FALSE		FALSE	FALSE		FALSE	FALSE	0.514075	FALSE	FALSE		FALSE	FALSE
Q9H165_S630	LGSPSSLSPFSKRIK	0.554166		FALSE	FALSE	0.21486	FALSE	FALSE	0.22886	FALSE	FALSE	0.143047	FALSE	FALSE	0.251889	FALSE	FALSE	0.14467	FALSE	FALSE
O95772_S15	MENALTGSQSSHASL	0.703036		FALSE	FALSE	0.213946	FALSE	FALSE		FALSE	FALSE		FALSE	FALSE	0.185983	FALSE	FALSE		FALSE	FALSE
P35612_S604	APASPVQSPAKEAET	0.550605		FALSE	FALSE	0.213801	FALSE	FALSE		FALSE	FALSE		FALSE	FALSE		FALSE	FALSE		FALSE	FALSE
P46020_S7	_MRSRSNSGVRLDGY	0.570453		FALSE	FALSE	0.213405	FALSE	FALSE		FALSE	FALSE		FALSE	FALSE	0.0928113	FALSE	FALSE		FALSE	FALSE
Q96N46_S671	GSVRHSTSPASSEYS	0.515284		FALSE	FALSE	0.212862	FALSE	FALSE		FALSE	FALSE	0.259974	FALSE	FALSE	0.183407	FALSE	FALSE	0.114141	FALSE	FALSE
Q8IY95_S230	TGFRTISSLEEIVEK	0.501721		FALSE	FALSE	0.212766	FALSE	FALSE		FALSE	FALSE	0.213728	FALSE	FALSE	0.240779	FALSE	FALSE	0.41725	FALSE	FALSE
O43598_S12	MVPGRSESWERGEPG	0.673609		FALSE	FALSE	0.212466	FALSE	FALSE	0.291114	FALSE	FALSE	0.24417	FALSE	FALSE	0.32451	FALSE	FALSE	0.208166	FALSE	FALSE
P29803_S293	RYHGHSMSDPGVSYR	0.776831		FALSE	FALSE	0.21227	FALSE	FALSE	0.46904	FALSE	FALSE	0.526154	FALSE	FALSE	0.104381	FALSE	FALSE		FALSE	FALSE
Q6ZNC4_S228	RVGDSDYSDGEEDFY	0.578229		FALSE	FALSE	0.212008	FALSE	FALSE		FALSE	FALSE		FALSE	FALSE		FALSE	FALSE		FALSE	FALSE
Q8TEA8_S196	RKEDRSASSGAEGDV	0.72139		FALSE	FALSE	0.211559	FALSE	FALSE	0.151097	FALSE	FALSE	0.141738	FALSE	FALSE	0.190444	FALSE	FALSE	0.195096	FALSE	FALSE
Q6ZTU2_S124	SQQVQTQSPTQPSPG	0.658355		FALSE	FALSE	0.210441	FALSE	FALSE		FALSE	FALSE		FALSE	FALSE		FALSE	FALSE		FALSE	FALSE
Q96CP6_S263	SSGAADRSQEPSPVG	0.505947		FALSE	FALSE	0.209448	FALSE	FALSE		FALSE	FALSE		FALSE	FALSE		FALSE	FALSE		FALSE	FALSE
Q5VTL8_S318	REKERRRSRSIDRGL	0.614504		FALSE	FALSE	0.209027	FALSE	FALSE		FALSE	FALSE	0.044815	FALSE	FALSE	0.136526	FALSE	FALSE		FALSE	FALSE
O43290_S474	RVENMDISDEEEGGA	0.539986		FALSE	FALSE	0.208788	FALSE	FALSE		FALSE	FALSE		FALSE	FALSE		FALSE	FALSE		FALSE	FALSE
P85037_S249	PSPTGTISVPNSCPA	0.543371		FALSE	FALSE	0.2087	FALSE	FALSE		FALSE	FALSE		FALSE	FALSE		FALSE	FALSE		FALSE	FALSE
Q9UBC2_T239	PKDSLRSTPSHGSVS	0.544093		FALSE	FALSE	0.208652	FALSE	FALSE		FALSE	FALSE		FALSE	FALSE		FALSE	FALSE		FALSE	FALSE
P63313_S12	PDMGEIASFDKAKLK	0.632015		FALSE	FALSE	0.208396	FALSE	FALSE		FALSE	FALSE		FALSE	FALSE	0.194984	FALSE	FALSE	0.238819	FALSE	FALSE
Q8NE00_S90	KEEEDDDSSTASDSD	0.569591		FALSE	FALSE	0.20834	FALSE	FALSE		FALSE	FALSE		FALSE	FALSE	0.178492	FALSE	FALSE		FALSE	FALSE
O75533_T434	PARKLTATPTPLGGM	0.73537		FALSE	FALSE	0.208285	FALSE	FALSE	0.219599	FALSE	FALSE	0.0960103	FALSE	FALSE	0.0860012	FALSE	FALSE	0.067607	FALSE	FALSE
Q8IWS0_S199	SSSYRDRSPHRSSPS	0.754764		FALSE	FALSE	0.208234	FALSE	FALSE	0.187185	FALSE	FALSE	0.211756	FALSE	FALSE		FALSE	FALSE	0.293334	FALSE	FALSE
Q14849_S217	PPESFAGSDNESDEE	0.629322		FALSE	FALSE	0.208215	FALSE	FALSE		FALSE	FALSE		FALSE	FALSE		FALSE	FALSE		FALSE	FALSE
P04920_S443	FSFPRNISAGSLGSL	0.507413		FALSE	FALSE	0.207866	FALSE	FALSE		FALSE	FALSE		FALSE	FALSE	0.187741	FALSE	FALSE		FALSE	FALSE
O94804_T195	KRDSFIGTPYWMAPE	0.625103		FALSE	FALSE	0.207672	FALSE	FALSE		FALSE	FALSE		FALSE	FALSE		FALSE	FALSE		FALSE	FALSE
P54920_S195	VGTNAMDSPLLKYSA	0.52379		FALSE	FALSE	0.207364	FALSE	FALSE		FALSE	FALSE		FALSE	FALSE	0.144074	FALSE	FALSE		FALSE	FALSE
P08865_S43	QYIYKRKSDGIYIIN	0.514087		FALSE	FALSE	0.207265	FALSE	FALSE	0.290196	FALSE	FALSE	0.429875	FALSE	FALSE	0.114805	FALSE	FALSE	0.10674	FALSE	FALSE
Q6WCQ1_S220	QPDGSSLSPAQSPSQ	0.509083		FALSE	FALSE	0.207069	FALSE	FALSE		FALSE	FALSE		FALSE	FALSE	0.128322	FALSE	FALSE	0.105865	FALSE	FALSE
Q6ZU35_T971	APKPTSQTPPASPLS	0.609476		FALSE	FALSE	0.207058	FALSE	FALSE		FALSE	FALSE		FALSE	FALSE		FALSE	FALSE		FALSE	FALSE
Q9UJ14_S79	SSSSEMGSQDGSPLR	0.542922		FALSE	FALSE	0.206913	FALSE	FALSE		FALSE	FALSE		FALSE	FALSE		FALSE	FALSE		FALSE	FALSE
Q16204_S325	LCRQLSESESSLEMD	0.518901		FALSE	FALSE	0.20682	FALSE	FALSE		FALSE	FALSE	0.134095	FALSE	FALSE	0.187069	FALSE	FALSE	0.214627	FALSE	FALSE
O75475_S275	GVTSTSDSEEEGDDQ	0.744572		FALSE	FALSE	0.206584	FALSE	FALSE		FALSE	FALSE	0.269266	FALSE	FALSE	0.289036	FALSE	FALSE	0.369929	FALSE	FALSE
Q5XUX1_T55	SRPSQLSTPAASPSA	0.563607		FALSE	FALSE	0.206547	FALSE	FALSE		FALSE	FALSE		FALSE	FALSE		FALSE	FALSE		FALSE	FALSE
Q9UHK0_S338	PLGVLINSDSESDKE	0.585037		FALSE	FALSE	0.20645	FALSE	FALSE		FALSE	FALSE		FALSE	FALSE		FALSE	FALSE		FALSE	FALSE
Q8IY81_S335	KALDISLSSGEEDEG	0.51764		FALSE	FALSE	0.205833	FALSE	FALSE		FALSE	FALSE		FALSE	FALSE	0.174888	FALSE	FALSE		FALSE	FALSE
Q5TKA1_S309	HYTPPLQSPIIDNDP	0.592512		FALSE	FALSE	0.205766	FALSE	FALSE		FALSE	FALSE	0.13169	FALSE	FALSE	0.528355	FALSE	FALSE	0.256023	FALSE	FALSE
Q86X02_S308	GVSSPAASPGHVVRK	0.554583		FALSE	FALSE	0.205527	FALSE	FALSE		FALSE	FALSE		FALSE	FALSE		FALSE	FALSE		FALSE	FALSE
Q07955_S205	RSPSYGRSRSRSRSR	0.712374		FALSE	FALSE	0.205435	FALSE	FALSE		FALSE	FALSE		FALSE	FALSE		FALSE	FALSE		FALSE	FALSE
Q9H4G0_S430	KRYTMSRSLDGAEFS	0.547593		FALSE	FALSE	0.205383	FALSE	FALSE		FALSE	FALSE	0.246364	FALSE	FALSE	0.189598	FALSE	FALSE	0.243149	FALSE	FALSE
P33552_S51	RRLGVQQSLGWVHYM	0.566388		FALSE	FALSE	0.205323	FALSE	FALSE		FALSE	FALSE		FALSE	FALSE		FALSE	FALSE		FALSE	FALSE
Q9UKS6_S358	EEWSDEESPRKAATG	0.503513		FALSE	FALSE	0.204567	FALSE	FALSE		FALSE	FALSE		FALSE	FALSE		FALSE	FALSE		FALSE	FALSE
P17812_S573	TYSDRSGSSSPDSEI	0.50774		FALSE	FALSE	0.204041	FALSE	FALSE	0.18647	FALSE	FALSE	0.157484	FALSE	FALSE	0.110093	FALSE	FALSE	0.257683	FALSE	FALSE
Q9NQX5_S229	ATAKAPGSPAAPRIS	0.50421		FALSE	FALSE	0.203996	FALSE	FALSE		FALSE	FALSE	0.40711	FALSE	FALSE	0.0543624	FALSE	FALSE	0.106706	FALSE	FALSE
P46019_S7	_MRSRSNSGVRLDGY	0.696853		FALSE	FALSE	0.203923	FALSE	FALSE		FALSE	FALSE		FALSE	FALSE	0.127588	FALSE	FALSE		FALSE	FALSE
O75494_S143	YNYRRSYSPRNSRPT	0.566848		FALSE	FALSE	0.203761	FALSE	FALSE		FALSE	FALSE		FALSE	FALSE		FALSE	FALSE		FALSE	FALSE
Q9P289_S309	DESDSEGSDSESTSR	0.581672		FALSE	FALSE	0.203756	FALSE	FALSE		FALSE	FALSE		FALSE	FALSE		FALSE	FALSE		FALSE	FALSE
Q9H063_S68	PPQTSGLSPSRLSKS	0.979505		FALSE	FALSE	0.203634	FALSE	FALSE	0.180963	FALSE	FALSE	0.256175	FALSE	FALSE	0.0887018	FALSE	FALSE	0.157304	FALSE	FALSE
Q96T60_T122	QPDTPPGTPLVSQDE	0.542597		FALSE	FALSE	0.203549	FALSE	FALSE		FALSE	FALSE	0.249064	FALSE	FALSE	0.93544	TRUE	FALSE		FALSE	FALSE
Q8WXE0_S697	LPPARSPSQESIGAR	0.58958		FALSE	FALSE	0.203351	FALSE	FALSE		FALSE	FALSE		FALSE	FALSE	0.195861	FALSE	FALSE	0.15298	FALSE	FALSE
O43310_S299	SSLEAPRSPDTLAPV	0.701023		FALSE	FALSE	0.203188	FALSE	FALSE		FALSE	FALSE	0.152123	FALSE	FALSE	0.152868	FALSE	FALSE	0.183008	FALSE	FALSE
Q96QT6_S134	KRTTSPSSDTDLLDR	0.527473		FALSE	FALSE	0.203083	FALSE	FALSE		FALSE	FALSE		FALSE	FALSE		FALSE	FALSE		FALSE	FALSE
Q8TE77_S37	SRLQRRQSFAVLRGA	0.566947		FALSE	FALSE	0.202852	FALSE	FALSE	0.884073	TRUE	FALSE	0.566881	FALSE	FALSE	0.17082	FALSE	FALSE	0.21874	FALSE	FALSE
Q13435_S436	KDSDDDSSDDEQEKK	0.544877		FALSE	FALSE	0.201476	FALSE	FALSE		FALSE	FALSE		FALSE	FALSE		FALSE	FALSE		FALSE	FALSE
Q6P1L5_S136	AAPGARGSPPRPPPP	0.522323		FALSE	FALSE	0.20145	FALSE	FALSE		FALSE	FALSE	0.691794	FALSE	FALSE		FALSE	FALSE	0.126047	FALSE	FALSE
P11171_S92	SFLKRPKSQVSEEEG	0.58802		FALSE	FALSE	0.200982	FALSE	FALSE		FALSE	FALSE		FALSE	FALSE	0.313883	FALSE	FALSE		FALSE	FALSE
A0AVK6_S417	KINSAPSSPIKTNKA	0.632479		FALSE	FALSE	0.200956	FALSE	FALSE		FALSE	FALSE	0.205849	FALSE	FALSE	0.149971	FALSE	FALSE	0.176512	FALSE	FALSE
Q9Y4P1_S383	RLERFFDSEDEDFEI	0.581868		FALSE	FALSE	0.200724	FALSE	FALSE	0.120488	FALSE	FALSE	0.132718	FALSE	FALSE	0.353003	FALSE	FALSE	0.875708	TRUE	TRUE
Q13427_S356	SRDRFRRSETPPHWR	0.505406		FALSE	FALSE	0.200535	FALSE	FALSE	0.206833	FALSE	FALSE	0.0978207	FALSE	FALSE	0.139754	FALSE	FALSE	0.460712	FALSE	FALSE
Q9NQ55_S238	LATGAGLSESEAEPD	0.802982		FALSE	FALSE	0.200334	FALSE	FALSE		FALSE	FALSE	0.222296	FALSE	FALSE	0.182818	FALSE	FALSE	0.18659	FALSE	FALSE
Q9BZE4_S472	EYDSVSESEDEEMLE	0.539465		FALSE	FALSE	0.200252	FALSE	FALSE		FALSE	FALSE		FALSE	FALSE		FALSE	FALSE		FALSE	FALSE
Q9UJX2_T582	ASLSANNTPTRRVSP	0.543923		FALSE	FALSE	0.199557	FALSE	FALSE		FALSE	FALSE		FALSE	FALSE		FALSE	FALSE	0.149268	FALSE	FALSE
Q8NHG8_S113	SSSGPYGSQDSVHSS	0.6117		FALSE	FALSE	0.199245	FALSE	FALSE		FALSE	FALSE		FALSE	FALSE		FALSE	FALSE		FALSE	FALSE
Q9UNF1_S194	EDGSSDQSQASGTTG	0.533696		FALSE	FALSE	0.199133	FALSE	FALSE		FALSE	FALSE		FALSE	FALSE	0.301169	FALSE	FALSE		FALSE	FALSE
Q5H9L2_S131	TDDSPKDSQEDLQER	0.540783		FALSE	FALSE	0.19901	FALSE	FALSE		FALSE	FALSE		FALSE	FALSE	0.750836	FALSE	FALSE		FALSE	FALSE
Q969E4_S125	TDDSPKDSQEDLQER	0.660398		FALSE	FALSE	0.19901	FALSE	FALSE		FALSE	FALSE		FALSE	FALSE	0.643757	FALSE	FALSE		FALSE	FALSE
Q6IPX3_S125	TDDSPKDSQEDLQER	0.523538		FALSE	FALSE	0.19901	FALSE	FALSE		FALSE	FALSE		FALSE	FALSE	0.672714	FALSE	FALSE		FALSE	FALSE
Q8N488_T215	KGSSRSSTPKGDMSA	0.786856		FALSE	FALSE	0.198981	FALSE	FALSE		FALSE	FALSE		FALSE	FALSE	0.147987	FALSE	FALSE		FALSE	FALSE
Q9H814_S14	DMEDGQLSDSDSDMT	0.568852		FALSE	FALSE	0.198708	FALSE	FALSE		FALSE	FALSE		FALSE	FALSE	0.146472	FALSE	FALSE		FALSE	FALSE
Q92805_S41	VASMGADSGDDFASD	0.728819		FALSE	FALSE	0.198569	FALSE	FALSE		FALSE	FALSE	0.225428	FALSE	FALSE	0.165914	FALSE	FALSE	0.252565	FALSE	FALSE
Q13426_S327	SLETLRNSSPEDLFD	0.530912		FALSE	FALSE	0.198159	FALSE	FALSE		FALSE	FALSE		FALSE	FALSE		FALSE	FALSE		FALSE	FALSE
Q99442_S356	EDDRSQHSSGNGNDF	0.561944		FALSE	FALSE	0.197768	FALSE	FALSE	0.244494	FALSE	FALSE	0.214001	FALSE	FALSE	0.115735	FALSE	FALSE	0.174448	FALSE	FALSE
P06454_T8	MSDAAVDTSSEITTK	0.54231		FALSE	FALSE	0.197641	FALSE	FALSE		FALSE	FALSE		FALSE	FALSE	0.465284	FALSE	FALSE	0.163776	FALSE	FALSE
Q99683_S1033	EDHSAPPSPEEKDSG	0.626514		FALSE	FALSE	0.197603	FALSE	FALSE	0.122604	FALSE	FALSE	0.167148	FALSE	FALSE	0.0895642	FALSE	FALSE		FALSE	FALSE
Q96A00_S136	PSHDGSLSPLQDRAR	0.512519		FALSE	FALSE	0.196808	FALSE	FALSE		FALSE	FALSE		FALSE	FALSE		FALSE	FALSE		FALSE	FALSE
Q5U5Q3_S537	MKTQRRGSQPSTPRL	0.666348		FALSE	FALSE	0.196424	FALSE	FALSE	0.213678	FALSE	FALSE	0.0659819	FALSE	FALSE	0.381462	FALSE	FALSE		FALSE	FALSE
Q9H9L4_S175	SEADSIDSDQEDPLK	0.60809		FALSE	FALSE	0.195876	FALSE	FALSE		FALSE	FALSE		FALSE	FALSE		FALSE	FALSE		FALSE	FALSE
Q9P2B4_S557	PTPGKVSSPLSPLSP	0.600298		FALSE	FALSE	0.195676	FALSE	FALSE		FALSE	FALSE		FALSE	FALSE	0.147618	FALSE	FALSE	0.243405	FALSE	FALSE
Q14194_T514	PATPKYATPAPSAKS	0.605316		FALSE	FALSE	0.195243	FALSE	FALSE		FALSE	FALSE		FALSE	FALSE		FALSE	FALSE		FALSE	FALSE
Q86TB9_S184	STSPIIGSPPVRAVP	0.526547		FALSE	FALSE	0.195029	FALSE	FALSE		FALSE	FALSE		FALSE	FALSE	0.131347	FALSE	FALSE	0.189741	FALSE	FALSE
Q5TDH0_S128	SPGEITSSPQGLDNP	0.503693		FALSE	FALSE	0.194978	FALSE	FALSE		FALSE	FALSE		FALSE	FALSE	0.149794	FALSE	FALSE	0.111663	FALSE	FALSE
Q9UHK0_S342	LINSDSESDKEEKPQ	0.614885		FALSE	FALSE	0.194696	FALSE	FALSE		FALSE	FALSE		FALSE	FALSE		FALSE	FALSE		FALSE	FALSE
Q96A00_S128	QPGLRQPSPSHDGSL	0.56808		FALSE	FALSE	0.194433	FALSE	FALSE		FALSE	FALSE		FALSE	FALSE	0.141106	FALSE	FALSE	0.183076	FALSE	FALSE
P30566_S15	GSPDSYRSPLASRYA	0.578665		FALSE	FALSE	0.194145	FALSE	FALSE		FALSE	FALSE		FALSE	FALSE		FALSE	FALSE		FALSE	FALSE
Q9Y2W1_S624	AQSQRSPSELFAQHI	0.529777		FALSE	FALSE	0.193945	FALSE	FALSE	0.208715	FALSE	FALSE	0.160027	FALSE	FALSE	0.250235	FALSE	FALSE	0.177566	FALSE	FALSE
Q96SI1_S35	SRLSLTRSPVSPLAA	0.76233		FALSE	FALSE	0.1939	FALSE	FALSE		FALSE	FALSE	0.137696	FALSE	FALSE	0.0800852	FALSE	FALSE	0.0588077	FALSE	FALSE
P49368_S252	LEYKKGESQTDIEIT	0.696647		FALSE	FALSE	0.193862	FALSE	FALSE	0.174705	FALSE	FALSE	0.163113	FALSE	FALSE	0.331417	FALSE	FALSE	0.136666	FALSE	FALSE
Q9H165_S625	SKKLLLGSPSSLSPF	0.582024		FALSE	FALSE	0.193688	FALSE	FALSE	0.227939	FALSE	FALSE	0.0859643	FALSE	FALSE	0.191288	FALSE	FALSE		FALSE	FALSE
P40939_S756	LLADHANSPNKKFYQ	0.668517		FALSE	FALSE	0.193651	FALSE	FALSE	0.140732	FALSE	FALSE	0.113513	FALSE	FALSE	0.0862723	FALSE	FALSE	0.154971	FALSE	FALSE
P78314_S416	QLPHLQRSPPDGQSF	0.96219		FALSE	FALSE	0.193528	FALSE	FALSE	0.124315	FALSE	FALSE	0.190596	FALSE	FALSE	0.0723496	FALSE	FALSE	0.102885	FALSE	FALSE
Q8WYQ5_S271	EEKYGGDSDHPSDGE	0.647345		FALSE	FALSE	0.193416	FALSE	FALSE		FALSE	FALSE		FALSE	FALSE		FALSE	FALSE		FALSE	FALSE
Q96C92_S247	SPASPAGSPSADFAV	0.503863		FALSE	FALSE	0.193328	FALSE	FALSE	0.191243	FALSE	FALSE		FALSE	FALSE	0.11117	FALSE	FALSE	0.0759122	FALSE	FALSE
Q12906_S792	SYSNSYNSPGGGGGS	0.547229		FALSE	FALSE	0.193221	FALSE	FALSE	0.181155	FALSE	FALSE	0.217051	FALSE	FALSE		FALSE	FALSE	0.177375	FALSE	FALSE
Q9UQ88_S222	KASHWSRSPPRPPRE	0.518836		FALSE	FALSE	0.193083	FALSE	FALSE		FALSE	FALSE		FALSE	FALSE		FALSE	FALSE		FALSE	FALSE
Q9P0K1_S857	RFRPRSNSTETLSPA	0.977801		FALSE	FALSE	0.193042	FALSE	FALSE		FALSE	FALSE		FALSE	FALSE		FALSE	FALSE		FALSE	FALSE
P35612_S701	PEGSPSKSPSKKKKK	0.725149		FALSE	FALSE	0.192675	FALSE	FALSE	0.703483	FALSE	FALSE	0.560564	FALSE	FALSE	0.0584965	FALSE	FALSE	0.425901	FALSE	FALSE
Q9UPQ0_T215	FGSRSRQTPSPDVVL	0.502023		FALSE	FALSE	0.192666	FALSE	FALSE		FALSE	FALSE		FALSE	FALSE	0.077691	FALSE	FALSE	0.127547	FALSE	FALSE
Q96ST2_S363	DRKKFHSSDSEEEEH	0.56766		FALSE	FALSE	0.192091	FALSE	FALSE		FALSE	FALSE	0.129969	FALSE	FALSE	0.169239	FALSE	FALSE		FALSE	FALSE
O43719_S600	EENDSENSEFEDDGS	0.559351		FALSE	FALSE	0.192037	FALSE	FALSE		FALSE	FALSE		FALSE	FALSE		FALSE	FALSE		FALSE	FALSE
Q8N4L2_T22	ASHSGNVTPTAPPYL	0.616265		FALSE	FALSE	0.191924	FALSE	FALSE		FALSE	FALSE		FALSE	FALSE	0.0586262	FALSE	FALSE		FALSE	FALSE
Q96G23_S341	KLVEDERSDREETES	0.790274		FALSE	FALSE	0.191909	FALSE	FALSE		FALSE	FALSE	0.0776424	FALSE	FALSE	0.16911	FALSE	FALSE	0.147883	FALSE	FALSE
Q9P289_S306	HSDDESDSEGSDSES	0.519284		FALSE	FALSE	0.191888	FALSE	FALSE		FALSE	FALSE		FALSE	FALSE		FALSE	FALSE		FALSE	FALSE
Q9P2R6_S1113	SPPPPPRSPSPEPTV	0.620542		FALSE	FALSE	0.191619	FALSE	FALSE		FALSE	FALSE		FALSE	FALSE	0.0824795	FALSE	FALSE		FALSE	FALSE
Q8TBC5_S14	AFASPRSSPAPPDLP	0.526802		FALSE	FALSE	0.191493	FALSE	FALSE		FALSE	FALSE		FALSE	FALSE		FALSE	FALSE		FALSE	FALSE
Q15742_S162	ARSFSPKSPLELGEK	0.593536		FALSE	FALSE	0.191355	FALSE	FALSE		FALSE	FALSE	0.194189	FALSE	FALSE	0.143802	FALSE	FALSE	0.137259	FALSE	FALSE
P06454_S10	DAAVDTSSEITTKDL	0.508526		FALSE	FALSE	0.190789	FALSE	FALSE		FALSE	FALSE		FALSE	FALSE	0.891248	TRUE	FALSE	0.215211	FALSE	FALSE
Q9P289_S304	EGHSDDESDSEGSDS	0.58244		FALSE	FALSE	0.19054	FALSE	FALSE		FALSE	FALSE		FALSE	FALSE		FALSE	FALSE		FALSE	FALSE
Q2YD98_S287	PSDEDEDSDLEEFVR	0.60213		FALSE	FALSE	0.190388	FALSE	FALSE		FALSE	FALSE		FALSE	FALSE		FALSE	FALSE		FALSE	FALSE
Q9NQX3_S200	LSPPPTTSPHKQTED	0.658832		FALSE	FALSE	0.190313	FALSE	FALSE		FALSE	FALSE		FALSE	FALSE		FALSE	FALSE		FALSE	FALSE
P56537_S239	IATSMRDSLIDSLT_	0.610309		FALSE	FALSE	0.189995	FALSE	FALSE		FALSE	FALSE		FALSE	FALSE	0.597131	FALSE	FALSE	0.300051	FALSE	FALSE
Q8WUZ0_S97	LDLNDENSNQSFHSE	0.580597		FALSE	FALSE	0.189671	FALSE	FALSE		FALSE	FALSE		FALSE	FALSE	0.822645	FALSE	FALSE	0.169184	FALSE	FALSE
O94929_S373	LRQRRASSPGYIDSP	0.702946		FALSE	FALSE	0.189526	FALSE	FALSE		FALSE	FALSE		FALSE	FALSE	0.120689	FALSE	FALSE	0.0860178	FALSE	FALSE
Q96H12_S98	EKVKRSVSPLLSTHV	0.514196		FALSE	FALSE	0.189156	FALSE	FALSE		FALSE	FALSE	0.144918	FALSE	FALSE	0.0910629	FALSE	FALSE	0.213278	FALSE	FALSE
O75533_T436	RKLTATPTPLGGMTG	0.721341		FALSE	FALSE	0.189121	FALSE	FALSE		FALSE	FALSE	0.164387	FALSE	FALSE	0.0796455	FALSE	FALSE	0.0915287	FALSE	FALSE
Q9H9L4_S168	TWRGDPDSEADSIDS	0.51204		FALSE	FALSE	0.188954	FALSE	FALSE		FALSE	FALSE		FALSE	FALSE		FALSE	FALSE		FALSE	FALSE
Q9NRF8_S568	LSSSDRYSDASDDSF	0.575522		FALSE	FALSE	0.188478	FALSE	FALSE	0.22168	FALSE	FALSE	0.170075	FALSE	FALSE	0.190065	FALSE	FALSE	0.309365	FALSE	FALSE
Q8WUX9_S441	GLVPSSKSPKRQLEP	0.591509		FALSE	FALSE	0.18839	FALSE	FALSE		FALSE	FALSE		FALSE	FALSE		FALSE	FALSE		FALSE	FALSE
Q9Y580_S137	IIQRSFSSPENFQRQ	0.50885		FALSE	FALSE	0.188061	FALSE	FALSE	0.170725	FALSE	FALSE	0.104374	FALSE	FALSE	0.115414	FALSE	FALSE	0.16693	FALSE	FALSE
Q6NZI2_S203	AAALELSSDEAVEVE	0.604857		FALSE	FALSE	0.187806	FALSE	FALSE		FALSE	FALSE		FALSE	FALSE	0.160893	FALSE	FALSE		FALSE	FALSE
Q96MH2_S53	TPRMESHSEDEDLAG	0.528865		FALSE	FALSE	0.187264	FALSE	FALSE		FALSE	FALSE	0.0577925	FALSE	FALSE	0.262964	FALSE	FALSE	0.30267	FALSE	FALSE
P13807_S653	PSLSRHSSPHQSEDE	0.617423		FALSE	FALSE	0.187262	FALSE	FALSE		FALSE	FALSE		FALSE	FALSE	0.217814	FALSE	FALSE	0.346606	FALSE	FALSE
Q13435_S435	HKDSDDDSSDDEQEK	0.5198		FALSE	FALSE	0.186736	FALSE	FALSE		FALSE	FALSE		FALSE	FALSE		FALSE	FALSE		FALSE	FALSE
P08240_S298	QDLDCSSSDDEGAAQ	0.537749		FALSE	FALSE	0.186535	FALSE	FALSE		FALSE	FALSE		FALSE	FALSE	0.172605	FALSE	FALSE		FALSE	FALSE
Q9P270_S345	AVNRFSPSPRNSPRP	0.504328		FALSE	FALSE	0.1865	FALSE	FALSE		FALSE	FALSE		FALSE	FALSE	0.0997878	FALSE	FALSE		FALSE	FALSE
Q9H0X4_S21	LKNEERKSQENLGNP	0.64402		FALSE	FALSE	0.186146	FALSE	FALSE	0.182029	FALSE	FALSE	0.15854	FALSE	FALSE	0.356299	FALSE	FALSE	0.174881	FALSE	FALSE
Q9Y5K3_S315	SRMLQALSPKQSPVS	0.639106		FALSE	FALSE	0.185665	FALSE	FALSE		FALSE	FALSE	0.145036	FALSE	FALSE		FALSE	FALSE		FALSE	FALSE
Q9H6T3_S119	HESLSQESESEEDGI	0.588067		FALSE	FALSE	0.185281	FALSE	FALSE		FALSE	FALSE		FALSE	FALSE	0.461993	FALSE	FALSE		FALSE	FALSE
Q9BRS8_S447	EMGTQEKSPGTSPLL	0.598899		FALSE	FALSE	0.185074	FALSE	FALSE		FALSE	FALSE		FALSE	FALSE	0.44602	FALSE	FALSE		FALSE	FALSE
Q9NYV4_S325	SYSGRSPSPYGRRRS	0.516163		FALSE	FALSE	0.185034	FALSE	FALSE		FALSE	FALSE		FALSE	FALSE		FALSE	FALSE		FALSE	FALSE
Q96K83_S608	SRALSPLSPVAIEQT	0.54416		FALSE	FALSE	0.184494	FALSE	FALSE		FALSE	FALSE		FALSE	FALSE		FALSE	FALSE		FALSE	FALSE
Q9NWQ4_S88	PVTNFSDSDDTMVAK	0.519771		FALSE	FALSE	0.184011	FALSE	FALSE		FALSE	FALSE		FALSE	FALSE	0.257286	FALSE	FALSE		FALSE	FALSE
Q9BZE4_S470	AGEYDSVSESEDEEM	0.525769		FALSE	FALSE	0.183154	FALSE	FALSE		FALSE	FALSE		FALSE	FALSE		FALSE	FALSE		FALSE	FALSE
Q8NC44_S283	LAETESESEAELAGF	0.604623		FALSE	FALSE	0.182813	FALSE	FALSE		FALSE	FALSE		FALSE	FALSE	0.203196	FALSE	FALSE		FALSE	FALSE
Q9UMS5_S277	GVSDDLSSEEDGEAR	0.517289		FALSE	FALSE	0.182736	FALSE	FALSE		FALSE	FALSE		FALSE	FALSE		FALSE	FALSE		FALSE	FALSE
P61244_S2	______MSDNDDIEV	0.718752		FALSE	FALSE	0.182681	FALSE	FALSE		FALSE	FALSE		FALSE	FALSE		FALSE	FALSE		FALSE	FALSE
Q9NWQ4_S86	VAPVTNFSDSDDTMV	0.526869		FALSE	FALSE	0.182585	FALSE	FALSE		FALSE	FALSE		FALSE	FALSE	0.198494	FALSE	FALSE		FALSE	FALSE
P48643_S26	IKDQDRKSRLMGLEA	0.629559		FALSE	FALSE	0.182176	FALSE	FALSE		FALSE	FALSE		FALSE	FALSE	0.0905958	FALSE	FALSE		FALSE	FALSE
Q6ZU35_S975	TSQTPPASPLSKLSR	0.676147		FALSE	FALSE	0.18156	FALSE	FALSE		FALSE	FALSE		FALSE	FALSE		FALSE	FALSE		FALSE	FALSE
Q8IYB3_T581	TPPPRRRTPSPPPRR	0.539599		FALSE	FALSE	0.181546	FALSE	FALSE	0.369487	FALSE	FALSE	0.0722487	FALSE	FALSE	0.0573815	FALSE	FALSE	0.121771	FALSE	FALSE
Q2M2Z5_S276	KKSAELNSPLRERLS	0.503525		FALSE	FALSE	0.181519	FALSE	FALSE		FALSE	FALSE		FALSE	FALSE		FALSE	FALSE		FALSE	FALSE
Q14938_S301	FYPGTGRSPAAGSSQ	0.574288		FALSE	FALSE	0.181496	FALSE	FALSE		FALSE	FALSE		FALSE	FALSE	0.0956163	FALSE	FALSE	0.102769	FALSE	FALSE
Q9UEY8_S423	EDDTVPLSPLKYMAQ	0.648541		FALSE	FALSE	0.181254	FALSE	FALSE		FALSE	FALSE	0.193436	FALSE	FALSE	0.119457	FALSE	FALSE	0.0859487	FALSE	FALSE
O75061_S709	GGFPPLSSPQKASPQ	0.603832		FALSE	FALSE	0.180994	FALSE	FALSE		FALSE	FALSE		FALSE	FALSE		FALSE	FALSE		FALSE	FALSE
Q6P996_S722	DALSETSSVSHIEDL	0.517962		FALSE	FALSE	0.180592	FALSE	FALSE		FALSE	FALSE	0.15496	FALSE	FALSE	0.117731	FALSE	FALSE	0.373154	FALSE	FALSE
P17096_S99	KEEEEGISQESSEEE	0.649059		FALSE	FALSE	0.180545	FALSE	FALSE		FALSE	FALSE		FALSE	FALSE	0.408316	FALSE	FALSE		FALSE	FALSE
Q9NYF3_S251	FLPSARSSPASSPEL	0.572923		FALSE	FALSE	0.18049	FALSE	FALSE		FALSE	FALSE		FALSE	FALSE		FALSE	FALSE		FALSE	FALSE
P54259_S746	SPVPPARSPSPPPKV	0.5401		FALSE	FALSE	0.180303	FALSE	FALSE		FALSE	FALSE		FALSE	FALSE		FALSE	FALSE		FALSE	FALSE
Q9H5H4_S132	SPGYEPRSPGYEPRS	0.598436		FALSE	FALSE	0.1803	FALSE	FALSE		FALSE	FALSE		FALSE	FALSE		FALSE	FALSE		FALSE	FALSE
Q13424_S193	GWDSPPASPLQRQPS	0.749953		FALSE	FALSE	0.180178	FALSE	FALSE		FALSE	FALSE		FALSE	FALSE		FALSE	FALSE		FALSE	FALSE
P11171_S674	MLEDLDKSQEEIKKH	0.544854		FALSE	FALSE	0.180024	FALSE	FALSE		FALSE	FALSE		FALSE	FALSE		FALSE	FALSE	0.210458	FALSE	FALSE
Q9P270_S247	SDRNPPLSPQSSIDS	0.64576		FALSE	FALSE	0.17992	FALSE	FALSE		FALSE	FALSE		FALSE	FALSE	0.230169	FALSE	FALSE	0.109016	FALSE	FALSE
Q5VWJ9_S67	GTPAGTSSPASSSSL	0.612778		FALSE	FALSE	0.179783	FALSE	FALSE		FALSE	FALSE		FALSE	FALSE	0.13882	FALSE	FALSE		FALSE	FALSE
Q9P270_S343	YPAVNRFSPSPRNSP	0.548679		FALSE	FALSE	0.179589	FALSE	FALSE		FALSE	FALSE		FALSE	FALSE	0.150552	FALSE	FALSE		FALSE	FALSE
Q9P270_S377	GIEYSRVSPQPMISR	0.536336		FALSE	FALSE	0.179342	FALSE	FALSE	0.676491	FALSE	FALSE	0.14481	FALSE	FALSE	0.199293	FALSE	FALSE	0.348414	FALSE	FALSE
O00423_S113	KPTGSLPSPSGVRKE	0.5685		FALSE	FALSE	0.179118	FALSE	FALSE		FALSE	FALSE	0.362161	FALSE	FALSE	0.0873449	FALSE	FALSE	0.156063	FALSE	FALSE
Q8NE00_S94	DDDSSTASDSDVLIR	0.538538		FALSE	FALSE	0.179069	FALSE	FALSE		FALSE	FALSE		FALSE	FALSE		FALSE	FALSE		FALSE	FALSE
Q1ED39_S48	VSPLRATSPSKSVAH	0.5625		FALSE	FALSE	0.178964	FALSE	FALSE		FALSE	FALSE		FALSE	FALSE	0.162185	FALSE	FALSE		FALSE	FALSE
Q99459_T396	ESDFSGVTPQRQVVQ	0.709562		FALSE	FALSE	0.178946	FALSE	FALSE	0.168505	FALSE	FALSE	0.239952	FALSE	FALSE	0.568939	FALSE	FALSE	0.260855	FALSE	FALSE
P15923_T355	NFSSSPSTPVGSPQG	0.707255		FALSE	FALSE	0.178932	FALSE	FALSE		FALSE	FALSE		FALSE	FALSE		FALSE	FALSE		FALSE	FALSE
Q9UH92_T110	SASSVPNTDDEDSDY	0.570173		FALSE	FALSE	0.17888	FALSE	FALSE		FALSE	FALSE		FALSE	FALSE		FALSE	FALSE		FALSE	FALSE
Q765P7_T260	DYSWSYQTPPSSPSS	0.700643		FALSE	FALSE	0.178872	FALSE	FALSE		FALSE	FALSE		FALSE	FALSE		FALSE	FALSE		FALSE	FALSE
P13051_S63	EEPGTPPSSPLSAEQ	0.566708		FALSE	FALSE	0.178743	FALSE	FALSE		FALSE	FALSE		FALSE	FALSE	0.721183	FALSE	FALSE	0.176877	FALSE	FALSE
P52756_S621	RGLVAAYSGDSDNEE	0.541102		FALSE	FALSE	0.178416	FALSE	FALSE		FALSE	FALSE		FALSE	FALSE	0.171995	FALSE	FALSE		FALSE	FALSE
Q5XUX1_S59	QLSTPAASPSASEPR	0.649415		FALSE	FALSE	0.17819	FALSE	FALSE		FALSE	FALSE		FALSE	FALSE	0.143663	FALSE	FALSE		FALSE	FALSE
Q9BVS4_S382	QIKEDSLSEESADAR	0.522895		FALSE	FALSE	0.178062	FALSE	FALSE		FALSE	FALSE		FALSE	FALSE	0.181138	FALSE	FALSE	0.157939	FALSE	FALSE
P18887_T488	GAEDSGDTEDELRRV	0.50901		FALSE	FALSE	0.178028	FALSE	FALSE		FALSE	FALSE		FALSE	FALSE		FALSE	FALSE		FALSE	FALSE
O14639_S669	NGLHRPVSTDFAQYN	0.602103		FALSE	FALSE	0.178015	FALSE	FALSE		FALSE	FALSE		FALSE	FALSE		FALSE	FALSE	0.240295	FALSE	FALSE
Q9H0B6_S581	NPRMKRASSLNFLNK	0.508071		FALSE	FALSE	0.177755	FALSE	FALSE	0.422613	FALSE	FALSE	0.250433	FALSE	FALSE	0.0710251	FALSE	FALSE	0.104668	FALSE	FALSE
Q9BQI5_S486	GDVSRPFSPPIHSSS	0.525199		FALSE	FALSE	0.177273	FALSE	FALSE		FALSE	FALSE		FALSE	FALSE		FALSE	FALSE		FALSE	FALSE
O43290_S598	SANGGSESDGEENIG	0.559945		FALSE	FALSE	0.177232	FALSE	FALSE		FALSE	FALSE	0.574744	FALSE	FALSE	0.209178	FALSE	FALSE	0.10368	FALSE	FALSE
Q9ULC8_S682	SPPGTPHSPSYAGPK	0.587807		FALSE	FALSE	0.177166	FALSE	FALSE		FALSE	FALSE		FALSE	FALSE		FALSE	FALSE		FALSE	FALSE
P35269_S218	EDDLEMSSDASDASG	0.500994		FALSE	FALSE	0.177155	FALSE	FALSE		FALSE	FALSE		FALSE	FALSE		FALSE	FALSE		FALSE	FALSE
P18887_S408	YLMAGPGSSSEEDEA	0.590821		FALSE	FALSE	0.177101	FALSE	FALSE		FALSE	FALSE		FALSE	FALSE		FALSE	FALSE		FALSE	FALSE
Q16186_S405	KDEEEDMSLD_____	0.567397		FALSE	FALSE	0.177046	FALSE	FALSE		FALSE	FALSE		FALSE	FALSE	0.296782	FALSE	FALSE	0.313206	FALSE	FALSE
Q8IWC1_S185	TANKRSASTEKLEQG	0.556692		FALSE	FALSE	0.176904	FALSE	FALSE	0.770579	FALSE	FALSE	0.174026	FALSE	FALSE	0.367455	FALSE	FALSE	0.1438	FALSE	FALSE
Q16667_S15	QTSEFDSSDEEPIED	0.60534		FALSE	FALSE	0.176618	FALSE	FALSE		FALSE	FALSE		FALSE	FALSE		FALSE	FALSE		FALSE	FALSE
O75494_S131	YERRRSRSRSFDYNY	0.696595		FALSE	FALSE	0.176615	FALSE	FALSE	0.292844	FALSE	FALSE	0.173181	FALSE	FALSE	0.133998	FALSE	FALSE	0.181539	FALSE	FALSE
P11171_S712	DKRLSTHSPFRTLNI	0.55266		FALSE	FALSE	0.17644	FALSE	FALSE	0.713426	FALSE	FALSE	0.266835	FALSE	FALSE	0.0936183	FALSE	FALSE	0.621603	FALSE	FALSE
Q641Q2_S619	KASALLFSSDEEDQW	0.520752		FALSE	FALSE	0.17635	FALSE	FALSE		FALSE	FALSE	0.185622	FALSE	FALSE	0.428441	FALSE	FALSE	0.324661	FALSE	FALSE
Q8WWL2_S442	LKRDRSFSEHDLAQL	0.634445		FALSE	FALSE	0.176116	FALSE	FALSE		FALSE	FALSE		FALSE	FALSE	0.851429	TRUE	FALSE		FALSE	FALSE
Q9UBI9_S268	GARSPGGSPGQSPPT	0.603092		FALSE	FALSE	0.176049	FALSE	FALSE		FALSE	FALSE		FALSE	FALSE		FALSE	FALSE		FALSE	FALSE
Q9Y2K5_S143	KMLSRDSSQEYTDST	0.677377		FALSE	FALSE	0.17597	FALSE	FALSE	0.184614	FALSE	FALSE		FALSE	FALSE	0.51016	FALSE	FALSE		FALSE	FALSE
P30307_S168	SEMKYLGSPITTVPK	0.554234		FALSE	FALSE	0.175656	FALSE	FALSE		FALSE	FALSE	0.332346	FALSE	TRUE	0.164607	FALSE	FALSE	0.0686614	FALSE	FALSE
Q96A47_S154	LERAAAGSPRSPGPL	0.581232		FALSE	FALSE	0.175445	FALSE	FALSE		FALSE	FALSE		FALSE	FALSE		FALSE	FALSE		FALSE	FALSE
P12268_S122	ITDPVVLSPKDRVRD	0.558909		FALSE	FALSE	0.175302	FALSE	FALSE	0.17553	FALSE	FALSE	0.178588	FALSE	FALSE	0.0456981	FALSE	FALSE	0.0706364	FALSE	FALSE
P40855_S66	AKDALFASQEKFFQE	0.615028		FALSE	FALSE	0.174843	FALSE	FALSE		FALSE	FALSE		FALSE	FALSE	0.37649	FALSE	FALSE		FALSE	FALSE
Q96BD5_S447	FGALTPTSPQSSHPD	0.502972		FALSE	FALSE	0.174724	FALSE	FALSE		FALSE	FALSE		FALSE	FALSE	0.148106	FALSE	FALSE		FALSE	FALSE
Q719H9_S9	SRPLITRSPASPLNN	0.637015		FALSE	FALSE	0.174679	FALSE	FALSE		FALSE	FALSE		FALSE	FALSE		FALSE	FALSE	0.124072	FALSE	FALSE
O75475_S273	KTGVTSTSDSEEEGD	0.659609		FALSE	FALSE	0.174613	FALSE	FALSE	0.193498	FALSE	FALSE		FALSE	FALSE		FALSE	FALSE	0.245021	FALSE	FALSE
O60749_S185	FSVKRRFSDFLGLHS	0.580096		FALSE	FALSE	0.17457	FALSE	FALSE	0.479972	FALSE	FALSE	0.211518	FALSE	FALSE	0.269685	FALSE	FALSE	0.0549226	FALSE	FALSE
Q9P289_S300	RWKAEGHSDDESDSE	0.710353		FALSE	FALSE	0.174542	FALSE	FALSE		FALSE	FALSE		FALSE	FALSE		FALSE	FALSE		FALSE	FALSE
Q8WWY3_T455	TASSVAFTPLQGLEI	0.778763		FALSE	FALSE	0.174031	FALSE	FALSE		FALSE	FALSE	0.325694	FALSE	FALSE	0.0844553	FALSE	FALSE	0.107334	FALSE	FALSE
Q96D71_S174	PQQSPPTSPHTWRKH	0.579129		FALSE	FALSE	0.173956	FALSE	FALSE		FALSE	FALSE		FALSE	FALSE		FALSE	FALSE		FALSE	FALSE
O14639_S426	ERQSLGESPRTLSPT	0.628297		FALSE	FALSE	0.173641	FALSE	FALSE		FALSE	FALSE	0.230264	FALSE	FALSE	0.185009	FALSE	FALSE	0.153138	FALSE	FALSE
Q86VR2_T307	FNLSRGQTPLTEGSE	0.750585		FALSE	FALSE	0.173383	FALSE	FALSE		FALSE	FALSE		FALSE	FALSE	0.196649	FALSE	FALSE	0.841659	FALSE	FALSE
Q9Y248_S182	QPLESTQSQDF____	0.737696		FALSE	FALSE	0.173331	FALSE	FALSE		FALSE	FALSE		FALSE	FALSE	0.834921	FALSE	FALSE	0.262988	FALSE	FALSE
Q14181_S152	LLSPSSFSPSATPSQ	0.7713		FALSE	FALSE	0.173267	FALSE	FALSE	0.204141	FALSE	FALSE	0.161771	FALSE	FALSE	0.753163	FALSE	FALSE	0.141859	FALSE	FALSE
Q86VR2_S313	QTPLTEGSEDLDGHS	0.66159		FALSE	FALSE	0.173159	FALSE	FALSE		FALSE	FALSE	0.0720539	FALSE	FALSE	0.185785	FALSE	FALSE	0.858673	FALSE	FALSE
O60678_S25	EEDLPELSDSGDEAA	0.506907		FALSE	FALSE	0.172869	FALSE	FALSE		FALSE	FALSE		FALSE	FALSE		FALSE	FALSE		FALSE	FALSE
Q9H6U6_S869	LADAMAESPSRDVVG	0.559886		FALSE	FALSE	0.172705	FALSE	FALSE		FALSE	FALSE	0.559557	FALSE	FALSE	0.246512	FALSE	FALSE	0.855746	FALSE	FALSE
Q86VR2_S258	ERAMDNHSDSEEELA	0.563271		FALSE	FALSE	0.172629	FALSE	FALSE		FALSE	FALSE	0.11873	FALSE	FALSE	0.216525	FALSE	FALSE	0.884061	TRUE	FALSE
Q15032_S142	KMLSRDSSQEYTDST	0.563053		FALSE	FALSE	0.172542	FALSE	FALSE	0.165437	FALSE	FALSE	0.324867	FALSE	FALSE	0.542354	FALSE	FALSE	0.325227	FALSE	FALSE
Q9HAF1_S125	SGTESDTSPDFHNQE	0.552637		FALSE	FALSE	0.1725	FALSE	FALSE		FALSE	FALSE		FALSE	FALSE		FALSE	FALSE		FALSE	FALSE
Q9NVW2_S230	ARAERSRSPLHPMSE	0.567328		FALSE	FALSE	0.172474	FALSE	FALSE	0.184667	FALSE	FALSE	0.0705463	FALSE	FALSE	0.152787	FALSE	FALSE	0.190631	FALSE	FALSE
Q56P03_S109	YDDIYFDSDSEDEDR	0.652363		FALSE	FALSE	0.172301	FALSE	FALSE		FALSE	FALSE	0.0717258	FALSE	FALSE	0.144436	FALSE	FALSE		FALSE	FALSE
Q9BXY0_S232	EVDESDISDFEDMDK	0.526477		FALSE	FALSE	0.172131	FALSE	FALSE		FALSE	FALSE		FALSE	FALSE		FALSE	FALSE		FALSE	FALSE
P13807_S657	RHSSPHQSEDEEDPR	0.514141		FALSE	FALSE	0.17206	FALSE	FALSE		FALSE	FALSE		FALSE	FALSE		FALSE	FALSE	0.266644	FALSE	FALSE
Q6L8Q7_S220	PSSLSPSSPSSSWTE	0.622138		FALSE	FALSE	0.171944	FALSE	FALSE		FALSE	FALSE		FALSE	FALSE	0.187768	FALSE	FALSE	0.079645	FALSE	FALSE
Q13596_S39	SEPEAGDSDTEGEDI	0.660226		FALSE	FALSE	0.171926	FALSE	FALSE		FALSE	FALSE		FALSE	FALSE	0.156113	FALSE	FALSE		FALSE	FALSE
Q96G23_S349	DREETESSEGEEAAA	0.51304		FALSE	FALSE	0.171734	FALSE	FALSE		FALSE	FALSE		FALSE	FALSE		FALSE	FALSE		FALSE	FALSE
Q96DF8_S395	KGLSPAMSPALQRLV	0.818109		FALSE	FALSE	0.17116	FALSE	FALSE		FALSE	FALSE	0.063647	FALSE	FALSE	0.398221	FALSE	FALSE	0.126233	FALSE	FALSE
Q9NQZ2_S368	VTDLSDDSDFDEKAK	0.556149		FALSE	FALSE	0.171115	FALSE	FALSE		FALSE	FALSE		FALSE	FALSE	0.220558	FALSE	FALSE		FALSE	FALSE
B5ME19_S9	SRFFTTGSDSESESS	0.517138		FALSE	FALSE	0.171006	FALSE	FALSE		FALSE	FALSE		FALSE	FALSE		FALSE	FALSE		FALSE	FALSE
Q9UHR5_S113	SERVRNMSPDEIKIP	0.620691		FALSE	FALSE	0.170939	FALSE	FALSE	0.180874	FALSE	FALSE	0.200881	FALSE	FALSE	0.0687221	FALSE	FALSE	0.0233341	FALSE	FALSE
Q9UHF7_S1081	PAKHPNYSPPGSPIE	0.51645		FALSE	FALSE	0.170894	FALSE	FALSE		FALSE	FALSE		FALSE	FALSE	0.183796	FALSE	FALSE	0.830679	FALSE	FALSE
Q9BPX3_S975	TAEADSESDHEVPEP	0.585267		FALSE	FALSE	0.170697	FALSE	FALSE		FALSE	FALSE		FALSE	FALSE	0.258712	FALSE	FALSE	0.262916	FALSE	FALSE
O95772_S214	QFYSPPESEAGSEEA	0.512117		FALSE	FALSE	0.170678	FALSE	FALSE		FALSE	FALSE		FALSE	FALSE		FALSE	FALSE		FALSE	FALSE
Q9Y4X4_S109	SMTASASSPSSTSTS	0.672367		FALSE	FALSE	0.170628	FALSE	FALSE		FALSE	FALSE		FALSE	FALSE		FALSE	FALSE		FALSE	FALSE
Q15223_S435	AGPLGGSSYEEEEEE	0.5257		FALSE	FALSE	0.169998	FALSE	FALSE		FALSE	FALSE		FALSE	FALSE	0.159846	FALSE	FALSE		FALSE	FALSE
O14813_S206	GLASPRLSPSPLPVA	0.615621		FALSE	FALSE	0.169891	FALSE	FALSE		FALSE	FALSE		FALSE	FALSE		FALSE	FALSE		FALSE	FALSE
Q96C92_S243	DSRVSPASPAGSPSA	0.547814		FALSE	FALSE	0.169816	FALSE	FALSE	0.165027	FALSE	FALSE		FALSE	FALSE	0.0601112	FALSE	FALSE	0.0439641	FALSE	FALSE
Q9Y2L9_S532	PNEIRENSPAVSPTT	0.586977		FALSE	FALSE	0.169737	FALSE	FALSE		FALSE	FALSE		FALSE	FALSE	0.190235	FALSE	FALSE		FALSE	FALSE
Q9NW75_S115	NNNKKDHSDSDDQML	0.529162		FALSE	FALSE	0.169657	FALSE	FALSE		FALSE	FALSE		FALSE	FALSE	0.123367	FALSE	FALSE		FALSE	FALSE
Q8WYQ5_S275	GGDSDHPSDGETSVQ	0.745353		FALSE	FALSE	0.169499	FALSE	FALSE	0.135917	FALSE	FALSE	0.0938727	FALSE	FALSE	0.0894362	FALSE	FALSE	0.209721	FALSE	FALSE
Q9H5H4_S90	SPGFESRSPGLVPPS	0.517121		FALSE	FALSE	0.169471	FALSE	FALSE		FALSE	FALSE		FALSE	FALSE	0.140555	FALSE	FALSE		FALSE	FALSE
P20962_S5	___MSEKSVEAAAEL	0.559462		FALSE	FALSE	0.169371	FALSE	FALSE		FALSE	FALSE		FALSE	FALSE	0.203548	FALSE	FALSE	0.182007	FALSE	FALSE
Q86XN8_S514	GAGTPRHSPTLPEPG	0.626803		FALSE	FALSE	0.169361	FALSE	FALSE		FALSE	FALSE	0.168375	FALSE	FALSE	0.0801843	FALSE	FALSE	0.101299	FALSE	FALSE
P35269_S224	SSDASDASGEEGGRV	0.570202		FALSE	FALSE	0.169348	FALSE	FALSE		FALSE	FALSE		FALSE	FALSE		FALSE	FALSE		FALSE	FALSE
P53671_S298	SKSPGPSSPKEPLLF	0.566268		FALSE	FALSE	0.169041	FALSE	FALSE		FALSE	FALSE		FALSE	FALSE	0.0868187	FALSE	FALSE		FALSE	FALSE
Q9BRY0_S129	NAGSDVGSDSEYESP	0.516947		FALSE	FALSE	0.16901	FALSE	FALSE		FALSE	FALSE		FALSE	FALSE	0.147678	FALSE	FALSE		FALSE	FALSE
Q6ZN18_S18	LEELSRLSPLPPGSP	0.607419		FALSE	FALSE	0.168937	FALSE	FALSE		FALSE	FALSE		FALSE	FALSE	0.169255	FALSE	FALSE	0.139408	FALSE	FALSE
O76094_S625	TVSSPPTSPRPGSAA	0.530157		FALSE	FALSE	0.168819	FALSE	FALSE		FALSE	FALSE		FALSE	FALSE	0.117866	FALSE	FALSE		FALSE	FALSE
P60981_S3	_____MASGVQVADE	0.942124		FALSE	FALSE	0.168768	FALSE	FALSE		FALSE	FALSE	0.360774	FALSE	TRUE	0.203469	FALSE	FALSE	0.489187	FALSE	FALSE
P35612_S617	ETKSPLVSPSKSLEE	0.558693		FALSE	FALSE	0.168755	FALSE	FALSE		FALSE	FALSE		FALSE	FALSE	0.0614225	FALSE	FALSE		FALSE	FALSE
Q99613_S9	SRFFTTGSDSESESS	0.63455		FALSE	FALSE	0.168642	FALSE	FALSE		FALSE	FALSE		FALSE	FALSE	0.170374	FALSE	FALSE		FALSE	FALSE
Q8NC44_S281	EPLAETESESEAELA	0.632373		FALSE	FALSE	0.168375	FALSE	FALSE		FALSE	FALSE		FALSE	FALSE	0.179208	FALSE	FALSE		FALSE	FALSE
Q9P2R6_S1106	DDAEEPESPPPPPRS	0.611114		FALSE	FALSE	0.168142	FALSE	FALSE		FALSE	FALSE		FALSE	FALSE	0.188875	FALSE	FALSE		FALSE	FALSE
O95155_S1265	ILRHLLNSPTDPFNR	0.641522		FALSE	FALSE	0.168139	FALSE	FALSE	0.136491	FALSE	FALSE		FALSE	FALSE	0.137515	FALSE	FALSE	0.117203	FALSE	FALSE
Q9Y6E2_S412	LQNAEEESESEGEEN	0.695351		FALSE	FALSE	0.168086	FALSE	FALSE		FALSE	FALSE		FALSE	FALSE	0.150965	FALSE	FALSE		FALSE	FALSE
O94842_T176	PEDRLSTTPSPTSSL	0.640858		FALSE	FALSE	0.167914	FALSE	FALSE		FALSE	FALSE	0.0725244	FALSE	FALSE	0.0756307	FALSE	FALSE		FALSE	FALSE
Q96P47_S538	PKLDPPPSPHSNRKK	0.586662		FALSE	FALSE	0.167871	FALSE	FALSE	0.153441	FALSE	FALSE	0.0889792	FALSE	FALSE	0.0573735	FALSE	FALSE	0.12115	FALSE	FALSE
O75940_S201	VKRSIFASPESVTGK	0.588226		FALSE	FALSE	0.167579	FALSE	FALSE	0.245941	FALSE	FALSE	0.0638251	FALSE	FALSE	0.464314	FALSE	FALSE	0.0875689	FALSE	FALSE
Q96SI1_S38	SLTRSPVSPLAAQGI	0.748987		FALSE	FALSE	0.167495	FALSE	FALSE	0.233588	FALSE	FALSE	0.143372	FALSE	FALSE	0.0753714	FALSE	FALSE	0.0602658	FALSE	FALSE
Q9NRF8_S571	SDRYSDASDDSFSEP	0.521167		FALSE	FALSE	0.167343	FALSE	FALSE		FALSE	FALSE		FALSE	FALSE		FALSE	FALSE		FALSE	FALSE
Q8WUB8_S301	ALDSDGDSDDGEDGR	0.539024		FALSE	FALSE	0.167287	FALSE	FALSE		FALSE	FALSE		FALSE	FALSE		FALSE	FALSE		FALSE	FALSE
Q7Z309_S115	RIDFTPVSPAPSPTR	0.625098		FALSE	FALSE	0.167212	FALSE	FALSE	0.230055	FALSE	FALSE	0.164335	FALSE	FALSE	0.0634254	FALSE	FALSE	0.0973632	FALSE	FALSE
Q8IY57_S167	RGMSRSSSPRGEASS	0.756523		FALSE	FALSE	0.167093	FALSE	FALSE	0.239107	FALSE	FALSE		FALSE	FALSE	0.11713	FALSE	FALSE	0.284114	FALSE	FALSE
Q8WUB8_S297	PELPALDSDGDSDDG	0.573707		FALSE	FALSE	0.166965	FALSE	FALSE		FALSE	FALSE		FALSE	FALSE		FALSE	FALSE		FALSE	FALSE
Q9P2R6_S1115	PPPPRSPSPEPTVVD	0.508366		FALSE	FALSE	0.166886	FALSE	FALSE		FALSE	FALSE		FALSE	FALSE	0.116499	FALSE	FALSE		FALSE	FALSE
Q9Y5K3_S319	QALSPKQSPVSSPTR	0.677726		FALSE	FALSE	0.166831	FALSE	FALSE		FALSE	FALSE		FALSE	FALSE		FALSE	FALSE		FALSE	FALSE
Q52LA3_S53	FKSPITSSPPKWMAE	0.571257		FALSE	FALSE	0.166638	FALSE	FALSE	0.171785	FALSE	FALSE	0.0627538	FALSE	FALSE	0.102755	FALSE	FALSE	0.0883697	FALSE	FALSE
Q5SSJ5_S446	DESSEEDSEDEEPPP	0.589396		FALSE	FALSE	0.166469	FALSE	FALSE		FALSE	FALSE		FALSE	FALSE		FALSE	FALSE		FALSE	FALSE
Q9C086_S97	VIPEGPRSPSPLMVV	0.652044		FALSE	FALSE	0.166218	FALSE	FALSE		FALSE	FALSE		FALSE	FALSE	0.713663	FALSE	FALSE		FALSE	FALSE
Q8NEL9_S727	TIPSPVTSPVLSRRH	0.572125		FALSE	FALSE	0.166167	FALSE	FALSE		FALSE	FALSE		FALSE	FALSE	0.105764	FALSE	FALSE		FALSE	FALSE
Q96RK0_S1409	SAPEDPTSPKRKMRR	0.571708		FALSE	FALSE	0.166091	FALSE	FALSE		FALSE	FALSE		FALSE	FALSE	0.268687	FALSE	FALSE	0.173692	FALSE	FALSE
Q9Y2W1_S315	SLSPSKKSPVGKSPP	0.518663		FALSE	FALSE	0.165603	FALSE	FALSE	0.201347	FALSE	FALSE		FALSE	FALSE	0.043364	FALSE	FALSE	0.0817678	FALSE	FALSE
P85037_S239	PDLRSMVSPVPSPTG	0.708077		FALSE	FALSE	0.165454	FALSE	FALSE		FALSE	FALSE		FALSE	FALSE		FALSE	FALSE		FALSE	FALSE
Q8TBN0_S168	VITSTPASPNRELHP	0.638871		FALSE	FALSE	0.165283	FALSE	FALSE		FALSE	FALSE		FALSE	FALSE	0.100921	FALSE	FALSE	0.0717932	FALSE	FALSE
P35612_S613	AKEAETKSPLVSPSK	0.528666		FALSE	FALSE	0.165248	FALSE	FALSE		FALSE	FALSE		FALSE	FALSE	0.121513	FALSE	FALSE	0.181606	FALSE	FALSE
Q8NAV1_S194	DMDDVESSEEEEEED	0.635972		FALSE	FALSE	0.165	FALSE	FALSE		FALSE	FALSE		FALSE	FALSE		FALSE	FALSE		FALSE	FALSE
Q96DF8_S391	SLTPKGLSPAMSPAL	0.667589		FALSE	FALSE	0.164904	FALSE	FALSE	0.175917	FALSE	FALSE	0.0993426	FALSE	FALSE	0.130168	FALSE	FALSE	0.107225	FALSE	FALSE
P85037_S428	PTHPGLMSPRSGGLQ	0.551445		FALSE	FALSE	0.164782	FALSE	FALSE	0.229955	FALSE	FALSE	0.136529	FALSE	FALSE	0.168628	FALSE	FALSE	0.799239	FALSE	FALSE
Q86UU1_S520	GRRTRSPSPTLGESL	0.53318		FALSE	FALSE	0.164698	FALSE	FALSE		FALSE	FALSE	0.258637	FALSE	FALSE	0.125132	FALSE	FALSE	0.12687	FALSE	FALSE
P54259_S739	EEYETPESPVPPARS	0.542377		FALSE	FALSE	0.164344	FALSE	FALSE		FALSE	FALSE		FALSE	FALSE	0.379543	FALSE	FALSE		FALSE	FALSE
Q15742_S159	AGSARSFSPKSPLEL	0.567616		FALSE	FALSE	0.16427	FALSE	FALSE		FALSE	FALSE		FALSE	FALSE	0.189738	FALSE	FALSE		FALSE	FALSE
Q9UK58_T325	KGLNPDGTPALSTLG	0.51087		FALSE	FALSE	0.1642	FALSE	FALSE		FALSE	FALSE		FALSE	FALSE		FALSE	FALSE		FALSE	FALSE
P53671_S293	RSNSISKSPGPSSPK	0.599341		FALSE	FALSE	0.164196	FALSE	FALSE		FALSE	FALSE		FALSE	FALSE		FALSE	FALSE		FALSE	FALSE
O94826_T85	KRNSERKTPEGRASP	0.678093		FALSE	FALSE	0.164086	FALSE	FALSE	0.215711	FALSE	FALSE	0.1243	FALSE	FALSE	0.0839455	FALSE	FALSE	0.329331	FALSE	FALSE
Q3YEC7_S471	SQDITLSSEEEAEVA	0.505978		FALSE	FALSE	0.16379	FALSE	FALSE		FALSE	FALSE		FALSE	FALSE	0.207252	FALSE	FALSE		FALSE	FALSE
P17096_S103	EGISQESSEEEQ___	0.784224		FALSE	FALSE	0.163654	FALSE	FALSE		FALSE	FALSE		FALSE	FALSE	0.17095	FALSE	FALSE	0.19878	FALSE	FALSE
Q8NC44_S337	TPQLTDVSEDLDQQS	0.541872		FALSE	FALSE	0.163455	FALSE	FALSE		FALSE	FALSE		FALSE	FALSE		FALSE	FALSE		FALSE	FALSE
P25440_S301	LAPGSPASPPGSLEP	0.580916		FALSE	FALSE	0.163447	FALSE	FALSE	0.311831	FALSE	FALSE	0.0690449	FALSE	FALSE	0.0603777	FALSE	FALSE	0.100056	FALSE	FALSE
Q14CS0_S234	PEIVSTPSSPEEEDK	0.520637		FALSE	FALSE	0.163182	FALSE	FALSE		FALSE	FALSE		FALSE	FALSE		FALSE	FALSE		FALSE	FALSE
Q8TBF4_S210	IKKSTYFSDEEELSD	0.576705		FALSE	FALSE	0.16306	FALSE	FALSE		FALSE	FALSE		FALSE	FALSE	0.146156	FALSE	FALSE		FALSE	FALSE
Q9UQ80_S361	LKALLQSSASRKTQK	0.52757		FALSE	FALSE	0.163015	FALSE	FALSE	0.226924	FALSE	FALSE	0.0661242	FALSE	FALSE	0.113738	FALSE	FALSE	0.0922387	FALSE	FALSE
Q5XKK7_S125	ENLVSLDSDSDGELG	0.587232		FALSE	FALSE	0.162886	FALSE	FALSE		FALSE	FALSE		FALSE	FALSE		FALSE	FALSE		FALSE	FALSE
P35611_S366	PVGEGTGSPPKWQIG	0.635761		FALSE	FALSE	0.162863	FALSE	FALSE		FALSE	FALSE		FALSE	FALSE	0.11382	FALSE	FALSE	0.128292	FALSE	FALSE
P55081_S132	WRMEREDSSEEEEEE	0.667626		FALSE	FALSE	0.16277	FALSE	FALSE		FALSE	FALSE		FALSE	FALSE		FALSE	FALSE		FALSE	FALSE
Q6PD74_S310	RDEIEGLSSDEEH__	0.51645		FALSE	FALSE	0.162758	FALSE	FALSE		FALSE	FALSE	0.187902	FALSE	FALSE	0.316113	FALSE	FALSE	0.158088	FALSE	FALSE
Q9Y4U1_S275	SWLSPRVSPPASPGP	0.552385		FALSE	FALSE	0.16267	FALSE	FALSE		FALSE	FALSE		FALSE	FALSE	0.0948487	FALSE	FALSE	0.105283	FALSE	FALSE
Q9NYV4_S323	SGSYSGRSPSPYGRR	0.568216		FALSE	FALSE	0.162594	FALSE	FALSE		FALSE	FALSE		FALSE	FALSE	0.185036	FALSE	FALSE		FALSE	FALSE
P18887_S409	LMAGPGSSSEEDEAS	0.531731		FALSE	FALSE	0.162437	FALSE	FALSE		FALSE	FALSE		FALSE	FALSE		FALSE	FALSE		FALSE	FALSE
Q9HCM7_S1034	PGEARDYSPSRNPPE	0.572283		FALSE	FALSE	0.162417	FALSE	FALSE		FALSE	FALSE	0.170172	FALSE	FALSE	0.115881	FALSE	FALSE	0.106804	FALSE	FALSE
Q3YEC7_S427	AAQQDSDSDGEALGG	0.613302		FALSE	FALSE	0.162328	FALSE	FALSE		FALSE	FALSE		FALSE	FALSE		FALSE	FALSE		FALSE	FALSE
Q01167_T389	AHSSGAQTPESLSRE	0.747169		FALSE	FALSE	0.162259	FALSE	FALSE		FALSE	FALSE		FALSE	FALSE		FALSE	FALSE		FALSE	FALSE
Q6ZSR9_S294	SKYSRHYSPEDEPSP	0.510893		FALSE	FALSE	0.161512	FALSE	FALSE		FALSE	FALSE		FALSE	FALSE	0.14259	FALSE	FALSE	0.15101	FALSE	FALSE
B5ME19_S11	FFTTGSDSESESSLS	0.511197		FALSE	FALSE	0.161325	FALSE	FALSE		FALSE	FALSE		FALSE	FALSE	0.21892	FALSE	FALSE		FALSE	FALSE
Q99613_S11	FFTTGSDSESESSLS	0.548587		FALSE	FALSE	0.161325	FALSE	FALSE		FALSE	FALSE		FALSE	FALSE	0.22336	FALSE	FALSE		FALSE	FALSE
O75167_T25	GPTAGSQTPPFKRKG	0.767005		FALSE	FALSE	0.161208	FALSE	FALSE		FALSE	FALSE	0.152688	FALSE	FALSE	0.0616278	FALSE	FALSE	0.0415427	FALSE	FALSE
Q5XKK7_S127	LVSLDSDSDGELGSR	0.625949		FALSE	FALSE	0.161112	FALSE	FALSE		FALSE	FALSE		FALSE	FALSE		FALSE	FALSE		FALSE	FALSE
Q9BQQ3_T216	YHKKPPGTPPPSALP	0.538934		FALSE	FALSE	0.160602	FALSE	FALSE		FALSE	FALSE	0.128997	FALSE	FALSE	0.0571405	FALSE	FALSE	0.0628988	FALSE	FALSE
Q8WUZ0_S114	LQKGTEPSPGGTPQP	0.687572		FALSE	FALSE	0.160553	FALSE	FALSE	0.117909	FALSE	FALSE	0.0775319	FALSE	FALSE		FALSE	FALSE	0.120922	FALSE	FALSE
Q9H1E5_S251	AEEEKDDSNEEENKD	0.522463		FALSE	FALSE	0.160203	FALSE	FALSE		FALSE	FALSE		FALSE	FALSE		FALSE	FALSE		FALSE	FALSE
Q9P2R6_S679	QEISRPNSPSEGEGE	0.585916		FALSE	FALSE	0.160197	FALSE	FALSE	0.109246	FALSE	FALSE	0.0302493	FALSE	FALSE	0.104551	FALSE	FALSE	0.167304	FALSE	FALSE
Q9Y597_S791	TDSPGTASPSPTKTT	0.544891		FALSE	FALSE	0.159891	FALSE	FALSE		FALSE	FALSE		FALSE	FALSE		FALSE	FALSE		FALSE	FALSE
Q06265_S394	APIILSDSEEEEMII	0.882498		FALSE	FALSE	0.159462	FALSE	FALSE		FALSE	FALSE		FALSE	FALSE		FALSE	FALSE		FALSE	FALSE
Q9UPQ0_S192	SERSDSLSPPRHGRD	0.5277		FALSE	FALSE	0.159039	FALSE	FALSE		FALSE	FALSE		FALSE	FALSE	0.139942	FALSE	FALSE	0.0732499	FALSE	FALSE
Q8N128_S70	GETMEEYSTDEDEVD	0.557639		FALSE	FALSE	0.158736	FALSE	FALSE		FALSE	FALSE		FALSE	FALSE		FALSE	FALSE		FALSE	FALSE
P13051_S64	EPGTPPSSPLSAEQL	0.953917		FALSE	FALSE	0.158612	FALSE	FALSE		FALSE	FALSE	0.123926	FALSE	FALSE	0.791637	FALSE	TRUE	0.145648	FALSE	FALSE
P55010_S389	LKEAEEESSGGEEED	0.633259		FALSE	FALSE	0.157722	FALSE	FALSE		FALSE	FALSE		FALSE	FALSE		FALSE	FALSE		FALSE	FALSE
Q9Y6X4_S636	AEKAVDSSSEEIEVE	0.536393		FALSE	FALSE	0.157622	FALSE	FALSE		FALSE	FALSE	0.0560677	FALSE	FALSE	0.171044	FALSE	FALSE	0.22716	FALSE	FALSE
Q96RK0_S1373	RPEEVLPSPTLQSLA	0.588312		FALSE	FALSE	0.156932	FALSE	FALSE		FALSE	FALSE	0.0518052	FALSE	FALSE	0.0922979	FALSE	FALSE	0.0958349	FALSE	FALSE
O43818_S53	NEEISSDSESESLAP	0.515316		FALSE	FALSE	0.156812	FALSE	FALSE		FALSE	FALSE		FALSE	FALSE	0.210588	FALSE	FALSE		FALSE	FALSE
Q13506_S183	ADLGSPASPKESSEA	0.643939		FALSE	FALSE	0.156735	FALSE	FALSE	0.178184	FALSE	FALSE	0.210638	FALSE	FALSE	0.0819442	FALSE	FALSE	0.148552	FALSE	FALSE
Q659C4_S343	PRIGSPLSPKKNSET	0.519875		FALSE	FALSE	0.156702	FALSE	FALSE		FALSE	FALSE		FALSE	FALSE	0.0905072	FALSE	FALSE	0.159124	FALSE	FALSE
Q76N32_S478	KSEEEVESDDEYLAL	0.510487		FALSE	FALSE	0.15664	FALSE	FALSE	0.508921	FALSE	FALSE	0.152882	FALSE	FALSE	0.243007	FALSE	FALSE	0.190975	FALSE	FALSE
Q5XUX1_S18	SRTWDDDSDPESETD	0.583747		FALSE	FALSE	0.156595	FALSE	FALSE		FALSE	FALSE	0.153624	FALSE	FALSE	0.294344	FALSE	FALSE	0.257579	FALSE	FALSE
Q86X29_S643	LKKNLALSRESLVV_	0.618105		FALSE	FALSE	0.156568	FALSE	FALSE	0.31137	FALSE	FALSE	0.847432	FALSE	FALSE	0.356235	FALSE	FALSE	0.259455	FALSE	FALSE
Q8WXF7_S23	EKTYEWSSEEEEPVK	0.542347		FALSE	FALSE	0.156524	FALSE	FALSE		FALSE	FALSE		FALSE	FALSE	0.214639	FALSE	FALSE		FALSE	FALSE
Q96PU5_S449	RRPRSLSSPTVTLSA	0.571279		FALSE	FALSE	0.156498	FALSE	FALSE		FALSE	FALSE	0.176421	FALSE	FALSE	0.304996	FALSE	FALSE	0.315109	FALSE	FALSE
Q15569_S441	RCRSLPSSPELPRRM	0.61427		FALSE	FALSE	0.156337	FALSE	FALSE		FALSE	FALSE		FALSE	FALSE		FALSE	FALSE		FALSE	FALSE
Q5FWE3_S808	ELDLRPPSPINLSRS	0.607866		FALSE	FALSE	0.156263	FALSE	FALSE		FALSE	FALSE		FALSE	FALSE	0.0901021	FALSE	FALSE		FALSE	FALSE
P09972_S36	GILAADESVGSMAKR	0.58194		FALSE	FALSE	0.156233	FALSE	FALSE		FALSE	FALSE		FALSE	FALSE		FALSE	FALSE		FALSE	FALSE
P16401_S2	______MSETAPAET	0.504499		FALSE	FALSE	0.155853	FALSE	FALSE		FALSE	FALSE		FALSE	FALSE		FALSE	FALSE	0.195437	FALSE	FALSE
Q8N7X4_S68	PQESQGVSPTGSPDA	0.50134		FALSE	FALSE	0.155835	FALSE	FALSE		FALSE	FALSE		FALSE	FALSE		FALSE	FALSE		FALSE	FALSE
Q6ZSS7_T10	DDKVAILTDDEEEQK	0.588169		FALSE	FALSE	0.15565	FALSE	FALSE		FALSE	FALSE	0.259159	FALSE	FALSE	0.129997	FALSE	FALSE	0.0699261	FALSE	FALSE
Q9P2R6_S1266	YARPHVMSPTNRNHP	0.521994		FALSE	FALSE	0.155507	FALSE	FALSE	0.186302	FALSE	FALSE	0.211127	FALSE	FALSE	0.0896784	FALSE	FALSE	0.214537	FALSE	FALSE
O94819_S314	RAGSRPQSPSGDADA	0.634776		FALSE	FALSE	0.155437	FALSE	FALSE	0.21506	FALSE	FALSE	0.151152	FALSE	FALSE		FALSE	FALSE	0.144842	FALSE	FALSE
Q9ULU4_S495	SGSPKPFSPQLSAPI	0.576071		FALSE	FALSE	0.155039	FALSE	FALSE		FALSE	FALSE		FALSE	FALSE	0.794542	FALSE	FALSE	0.0958746	FALSE	FALSE
Q13523_S93	ASDKEGMSPAKRTKL	0.549442		FALSE	FALSE	0.154977	FALSE	FALSE	0.266864	FALSE	FALSE	0.169997	FALSE	FALSE	0.0624341	FALSE	FALSE	0.15247	FALSE	FALSE
Q14CW9_S131	NNMNKSESDQEDNDD	0.503909		FALSE	FALSE	0.154397	FALSE	FALSE		FALSE	FALSE		FALSE	FALSE		FALSE	FALSE		FALSE	FALSE
Q14849_S209	LSEGQFYSPPESFAG	0.574661		FALSE	FALSE	0.154218	FALSE	FALSE		FALSE	FALSE		FALSE	FALSE		FALSE	FALSE		FALSE	FALSE
P24534_S8	MGFGDLKSPAGLQVL	0.559668		FALSE	FALSE	0.154069	FALSE	FALSE	0.15556	FALSE	FALSE	0.199948	FALSE	FALSE	0.102196	FALSE	FALSE	0.184084	FALSE	FALSE
Q15004_S72	IGEFFRLSPKDSEKE	0.513158		FALSE	FALSE	0.15382	FALSE	FALSE	0.79662	FALSE	FALSE	0.126064	FALSE	FALSE	0.803015	FALSE	FALSE	0.11566	FALSE	FALSE
Q9H6T3_S116	DSTHESLSQESESEE	0.766507		FALSE	FALSE	0.153805	FALSE	FALSE		FALSE	FALSE		FALSE	FALSE		FALSE	FALSE		FALSE	FALSE
Q9H063_S60	PHVLEALSPPQTSGL	0.858931		FALSE	FALSE	0.153742	FALSE	FALSE		FALSE	FALSE	0.155119	FALSE	FALSE	0.20129	FALSE	FALSE		FALSE	FALSE
Q06587_S254	PSPPGAPSPPEPGGE	0.629139		FALSE	FALSE	0.153536	FALSE	FALSE		FALSE	FALSE		FALSE	FALSE		FALSE	FALSE		FALSE	FALSE
Q9BWW4_S381	SFQNDNYSPSMTMSV	0.57152		FALSE	FALSE	0.153321	FALSE	FALSE		FALSE	FALSE		FALSE	FALSE		FALSE	FALSE		FALSE	FALSE
Q92560_S597	QGSQGSSSPVEKEVV	0.512567		FALSE	FALSE	0.153296	FALSE	FALSE	0.138514	FALSE	FALSE	0.115437	FALSE	FALSE	0.140977	FALSE	TRUE	0.097619	FALSE	FALSE
Q96B23_S327	NEEINIASSDSEVEI	0.880255		FALSE	FALSE	0.152993	FALSE	FALSE		FALSE	FALSE		FALSE	FALSE		FALSE	FALSE		FALSE	FALSE
P35612_S600	PAKSAPASPVQSPAK	0.699432		FALSE	FALSE	0.152815	FALSE	FALSE	0.839669	TRUE	TRUE	0.629908	FALSE	FALSE		FALSE	FALSE	0.103607	FALSE	FALSE
Q92615_S599	VSATYERSPSPAHLP	0.583269		FALSE	FALSE	0.152567	FALSE	FALSE	0.165981	FALSE	FALSE	0.144441	FALSE	FALSE		FALSE	FALSE	0.10288	FALSE	FALSE
Q8NAV1_S193	EDMDDVESSEEEEEE	0.56277		FALSE	FALSE	0.15254	FALSE	FALSE		FALSE	FALSE		FALSE	FALSE		FALSE	FALSE		FALSE	FALSE
Q9P2I0_S420	KEADIDSSDESDIEE	0.510882		FALSE	FALSE	0.1523	FALSE	FALSE		FALSE	FALSE		FALSE	FALSE		FALSE	FALSE		FALSE	FALSE
P35269_S307	GVDEQSDSSEESEEE	0.572793		FALSE	FALSE	0.152225	FALSE	FALSE		FALSE	FALSE		FALSE	FALSE		FALSE	FALSE		FALSE	FALSE
P28370_S119	SAQKSPTSPLNMKLG	0.653152		FALSE	FALSE	0.152178	FALSE	FALSE	0.145715	FALSE	FALSE	0.0880103	FALSE	FALSE	0.225746	FALSE	FALSE	0.0760023	FALSE	FALSE
O94811_S45	AGEGAAASPELSALE	0.593704		FALSE	FALSE	0.152121	FALSE	FALSE		FALSE	FALSE		FALSE	FALSE		FALSE	FALSE		FALSE	FALSE
Q96BD5_S455	PQSSHPDSPENEKTE	0.584172		FALSE	FALSE	0.151811	FALSE	FALSE		FALSE	FALSE		FALSE	FALSE	0.264105	FALSE	FALSE		FALSE	FALSE
Q9Y4B4_S1169	EGLARPVSPDSPEII	0.540761		FALSE	FALSE	0.151677	FALSE	FALSE		FALSE	FALSE		FALSE	FALSE	0.108707	FALSE	FALSE		FALSE	FALSE
Q96SK2_S265	LGSPDSTSPSSSPTF	0.5911		FALSE	FALSE	0.151625	FALSE	FALSE		FALSE	FALSE		FALSE	FALSE	0.138157	FALSE	FALSE		FALSE	FALSE
Q9UBI9_S272	PGGSPGQSPPTGYSI	0.520581		FALSE	FALSE	0.151625	FALSE	FALSE		FALSE	FALSE		FALSE	FALSE		FALSE	FALSE		FALSE	FALSE
Q96MH2_T32	GAPGSPQTPPERHDS	0.540426		FALSE	FALSE	0.151607	FALSE	FALSE		FALSE	FALSE		FALSE	FALSE	0.12593	FALSE	FALSE	0.185143	FALSE	FALSE
P35269_S311	QSDSSEESEEEKPPE	0.548848		FALSE	FALSE	0.151527	FALSE	FALSE		FALSE	FALSE		FALSE	FALSE		FALSE	FALSE		FALSE	FALSE
Q8NC44_T279	GDEPLAETESESEAE	0.626952		FALSE	FALSE	0.151418	FALSE	FALSE		FALSE	FALSE		FALSE	FALSE	0.117184	FALSE	FALSE		FALSE	FALSE
Q16181_T228	KIYEFPETDDEEENK	0.845921		FALSE	FALSE	0.151127	FALSE	FALSE		FALSE	FALSE	0.155025	FALSE	FALSE	0.114007	FALSE	FALSE	0.167533	FALSE	FALSE
O95772_S210	LSDGQFYSPPESEAG	0.624644		FALSE	FALSE	0.151	FALSE	FALSE		FALSE	FALSE		FALSE	FALSE	0.125758	FALSE	FALSE		FALSE	FALSE
Q13435_S431	FEEEHKDSDDDSSDD	0.52942		FALSE	FALSE	0.150744	FALSE	FALSE		FALSE	FALSE		FALSE	FALSE		FALSE	FALSE		FALSE	FALSE
P04198_T58	KKFELLPTPPLSPSR	0.798827		FALSE	FALSE	0.150344	FALSE	FALSE		FALSE	FALSE		FALSE	FALSE	0.137742	FALSE	FALSE		FALSE	FALSE
Q9P2I0_S423	DIDSSDESDIEEDID	0.5426		FALSE	FALSE	0.150038	FALSE	FALSE		FALSE	FALSE		FALSE	FALSE		FALSE	FALSE		FALSE	FALSE
P18887_S410	MAGPGSSSEEDEASH	0.577465		FALSE	FALSE	0.149903	FALSE	FALSE		FALSE	FALSE		FALSE	FALSE		FALSE	FALSE		FALSE	FALSE
Q9P2N6_S536	DLSSVSSSPTSSPKT	0.54823		FALSE	FALSE	0.149886	FALSE	FALSE		FALSE	FALSE		FALSE	FALSE	0.133424	FALSE	FALSE		FALSE	FALSE
Q14849_S221	FAGSDNESDEEVAGK	0.523579		FALSE	FALSE	0.149713	FALSE	FALSE		FALSE	FALSE		FALSE	FALSE		FALSE	FALSE		FALSE	FALSE
Q9H4G0_T79	DGLSERTTPSKAQKS	0.505723		FALSE	FALSE	0.149643	FALSE	FALSE		FALSE	FALSE		FALSE	FALSE		FALSE	FALSE		FALSE	FALSE
Q8N302_S7	_MASEAPSPPRSPPP	0.516447		FALSE	FALSE	0.149551	FALSE	FALSE		FALSE	FALSE		FALSE	FALSE		FALSE	FALSE		FALSE	FALSE
Q96CB9_S206	NLAANDLSPSRIARL	0.562746		FALSE	FALSE	0.149482	FALSE	FALSE		FALSE	FALSE	0.117619	FALSE	FALSE	0.184711	FALSE	FALSE	0.0951563	FALSE	FALSE
P30622_S195	LTKTASESISNLSEA	0.625597		FALSE	FALSE	0.149188	FALSE	FALSE		FALSE	FALSE	0.183198	FALSE	FALSE	0.107055	FALSE	FALSE	0.290958	FALSE	FALSE
Q14CW9_S281	WDGSSDLSPSDSGSS	0.764749		FALSE	FALSE	0.148774	FALSE	FALSE	0.0981573	FALSE	FALSE	0.0483002	FALSE	FALSE	0.124264	FALSE	FALSE	0.0819687	FALSE	FALSE
Q8N5W9_S26	KGDGVLDSPDSGLPP	0.600426		FALSE	FALSE	0.148644	FALSE	FALSE		FALSE	FALSE		FALSE	FALSE	0.293868	FALSE	FALSE		FALSE	FALSE
Q96D71_S166	EPASPVVSPQQSPPT	0.532231		FALSE	FALSE	0.148509	FALSE	FALSE		FALSE	FALSE		FALSE	FALSE		FALSE	FALSE		FALSE	FALSE
Q8IW50_S102	GYSSLDQSPDEKPLV	0.516068		FALSE	FALSE	0.148449	FALSE	FALSE		FALSE	FALSE		FALSE	FALSE		FALSE	FALSE		FALSE	FALSE
Q6IN85_S780	GSPGSPGSPGSVPKN	0.533411		FALSE	FALSE	0.147943	FALSE	FALSE		FALSE	FALSE		FALSE	FALSE	0.136139	FALSE	FALSE		FALSE	FALSE
Q96JM3_S382	VSPSSWKSPPASPES	0.592325		FALSE	FALSE	0.147619	FALSE	FALSE		FALSE	FALSE	0.0867472	FALSE	FALSE	0.073368	FALSE	FALSE	0.0810245	FALSE	FALSE
Q9H6K1_S272	SQNSVNLSPSSHANN	0.509572		FALSE	FALSE	0.147388	FALSE	FALSE		FALSE	FALSE		FALSE	FALSE	0.681811	FALSE	FALSE	0.854737	FALSE	FALSE
Q8TF01_S311	SSGKVTRSPSPVPQE	0.527569		FALSE	FALSE	0.147355	FALSE	FALSE		FALSE	FALSE		FALSE	FALSE	0.0637197	FALSE	FALSE		FALSE	FALSE
Q6IN85_S771	NLPGSPGSPGSPGSP	0.547508		FALSE	FALSE	0.147156	FALSE	FALSE		FALSE	FALSE		FALSE	FALSE	0.0967825	FALSE	FALSE	0.101673	FALSE	FALSE
Q99543_S60	LEDKKELSEESEDEE	0.579965		FALSE	FALSE	0.147077	FALSE	FALSE	0.17665	FALSE	FALSE	0.104241	FALSE	FALSE	0.152905	FALSE	FALSE		FALSE	FALSE
Q9BUR4_S85	PLETEFGSPSELSPR	0.59014		FALSE	FALSE	0.147042	FALSE	FALSE		FALSE	FALSE	0.0549055	FALSE	FALSE	0.794749	FALSE	FALSE	0.177471	FALSE	FALSE
Q9C086_S132	EDSNLSPSPLRDLSG	0.621231		FALSE	FALSE	0.146639	FALSE	FALSE		FALSE	FALSE	0.0819126	FALSE	FALSE	0.474837	FALSE	FALSE	0.112581	FALSE	FALSE
Q96KC8_S480	IAEQNESSDEESLRK	0.528834		FALSE	FALSE	0.146512	FALSE	FALSE		FALSE	FALSE	0.121668	FALSE	FALSE	0.111149	FALSE	FALSE		FALSE	FALSE
O60244_S1112	RAGNWPGSPQVSGPS	0.500403		FALSE	FALSE	0.146231	FALSE	FALSE	0.175068	FALSE	FALSE	0.3066	FALSE	FALSE	0.215969	FALSE	FALSE	0.114647	FALSE	FALSE
P15923_S359	SPSTPVGSPQGLAGT	0.579642		FALSE	FALSE	0.146128	FALSE	FALSE		FALSE	FALSE		FALSE	FALSE		FALSE	FALSE		FALSE	FALSE
O95772_S218	PPESEAGSEEAEEKQ	0.532529		FALSE	FALSE	0.14591	FALSE	FALSE		FALSE	FALSE		FALSE	FALSE	0.207361	FALSE	FALSE		FALSE	FALSE
Q96C34_S71	EPGAAPGSPPDSPGR	0.753376		FALSE	FALSE	0.145622	FALSE	FALSE		FALSE	FALSE		FALSE	FALSE	0.133253	FALSE	FALSE		FALSE	FALSE
P08651_S305	DYYTSPSSPTSSSRN	0.637648		FALSE	FALSE	0.14545	FALSE	FALSE		FALSE	FALSE		FALSE	FALSE	0.17121	FALSE	FALSE	0.112469	FALSE	FALSE
P54259_S103	LPRPQSPSDLDSLDG	0.578207		FALSE	FALSE	0.145398	FALSE	FALSE		FALSE	FALSE		FALSE	FALSE		FALSE	FALSE		FALSE	FALSE
P55010_S390	KEAEEESSGGEEEDE	0.636527		FALSE	FALSE	0.145387	FALSE	FALSE		FALSE	FALSE		FALSE	FALSE		FALSE	FALSE		FALSE	FALSE
P49585_S319	QAISPKQSPSSSPTR	0.733683		FALSE	FALSE	0.145257	FALSE	FALSE		FALSE	FALSE		FALSE	FALSE	0.219991	FALSE	FALSE		FALSE	FALSE
Q9H5H4_S139	SPGYEPRSPGYESES	0.598837		FALSE	FALSE	0.145196	FALSE	FALSE		FALSE	FALSE	0.0551364	FALSE	FALSE	0.326455	FALSE	FALSE	0.141476	FALSE	FALSE
Q719H9_S12	LITRSPASPLNNQGI	0.61561		FALSE	FALSE	0.145178	FALSE	FALSE		FALSE	FALSE	0.228715	FALSE	FALSE	0.152476	FALSE	FALSE	0.284589	FALSE	FALSE
Q04637_T207	ARTASTPTPPQTGGG	0.510855		FALSE	FALSE	0.145164	FALSE	FALSE	0.204158	FALSE	FALSE	0.164423	FALSE	FALSE	0.0926032	FALSE	FALSE	0.996035	TRUE	FALSE
O00139_T78	EIEPSPETPPPPASS	0.516617		FALSE	FALSE	0.145138	FALSE	FALSE		FALSE	FALSE		FALSE	FALSE	0.15123	FALSE	FALSE		FALSE	FALSE
Q765P7_S264	SYQTPPSSPSSSSSR	0.626224		FALSE	FALSE	0.145036	FALSE	FALSE		FALSE	FALSE		FALSE	FALSE		FALSE	FALSE		FALSE	FALSE
Q9H2J7_S687	KIPSEMPSPNFGKNI	0.50559		FALSE	FALSE	0.145017	FALSE	FALSE		FALSE	FALSE		FALSE	FALSE	0.127712	FALSE	FALSE		FALSE	FALSE
O14813_S208	ASPRLSPSPLPVALG	0.588783		FALSE	FALSE	0.144675	FALSE	FALSE		FALSE	FALSE		FALSE	FALSE		FALSE	FALSE		FALSE	FALSE
Q9UJ14_S83	EMGSQDGSPLRETRK	0.61482		FALSE	FALSE	0.144516	FALSE	FALSE		FALSE	FALSE		FALSE	FALSE	0.105863	FALSE	FALSE		FALSE	FALSE
Q9C0E8_S182	NLSPTPASPNQGPPP	0.554316		FALSE	FALSE	0.144032	FALSE	FALSE		FALSE	FALSE		FALSE	FALSE		FALSE	FALSE		FALSE	FALSE
P57682_S92	PSSHRRASPGLSMPS	0.764105		FALSE	FALSE	0.143811	FALSE	FALSE	0.295786	FALSE	FALSE		FALSE	FALSE	0.186213	FALSE	FALSE	0.0976041	FALSE	FALSE
Q15637_S80	PPNPEDRSPSPEPIY	0.930551		FALSE	FALSE	0.143484	FALSE	FALSE	0.104823	FALSE	FALSE	0.0899389	FALSE	FALSE	0.100859	FALSE	FALSE	0.422503	FALSE	FALSE
Q9BQF6_S443	SAEPIVVSSDEEGPV	0.520511		FALSE	FALSE	0.143452	FALSE	FALSE		FALSE	FALSE		FALSE	FALSE		FALSE	FALSE		FALSE	FALSE
Q96D71_S162	ADAQEPASPVVSPQQ	0.61822		FALSE	FALSE	0.143353	FALSE	FALSE		FALSE	FALSE		FALSE	FALSE		FALSE	FALSE		FALSE	FALSE
Q9BTC8_S430	EEEKLSPSPTTEDPR	0.516362		FALSE	FALSE	0.142601	FALSE	FALSE	0.155932	FALSE	FALSE	0.149543	FALSE	FALSE	0.144115	FALSE	FALSE	0.0919352	FALSE	FALSE
Q9P2I0_S419	SKEADIDSSDESDIE	0.536179		FALSE	FALSE	0.142137	FALSE	FALSE		FALSE	FALSE		FALSE	FALSE		FALSE	FALSE		FALSE	FALSE
Q9Y2L9_S536	RENSPAVSPTTNSTA	0.639255		FALSE	FALSE	0.142095	FALSE	FALSE		FALSE	FALSE	0.133851	FALSE	FALSE	0.141523	FALSE	FALSE	0.212388	FALSE	FALSE
Q66K74_T638	SSIPRPRTPSPESHR	0.500331		FALSE	FALSE	0.142007	FALSE	FALSE	0.76073	FALSE	FALSE	0.480415	FALSE	FALSE	0.0805628	FALSE	FALSE	0.744986	FALSE	FALSE
Q6PD74_S311	DEIEGLSSDEEH___	0.526578		FALSE	FALSE	0.141845	FALSE	FALSE		FALSE	FALSE	0.194678	FALSE	FALSE	0.261519	FALSE	FALSE	0.248814	FALSE	FALSE
Q9Y5B6_S557	ADHLEGLSSDDEETS	0.595539		FALSE	FALSE	0.141815	FALSE	FALSE		FALSE	FALSE		FALSE	FALSE	0.231116	FALSE	FALSE		FALSE	FALSE
Q56P03_S111	DIYFDSDSEDEDRAV	0.638634		FALSE	FALSE	0.141638	FALSE	FALSE		FALSE	FALSE	0.106614	FALSE	FALSE	0.259047	FALSE	FALSE		FALSE	FALSE
P17535_S259	FGESPPLSPIDMDTQ	0.771943		FALSE	FALSE	0.141524	FALSE	FALSE		FALSE	FALSE		FALSE	FALSE	0.13764	FALSE	FALSE		FALSE	FALSE
Q96C34_S75	APGSPPDSPGRTLRR	0.578722		FALSE	FALSE	0.141305	FALSE	FALSE		FALSE	FALSE		FALSE	FALSE		FALSE	FALSE		FALSE	FALSE
Q96JC9_S158	PPVGPKTSPLKDNPS	0.774268		FALSE	FALSE	0.141078	FALSE	FALSE	0.223373	FALSE	FALSE	0.281533	FALSE	FALSE		FALSE	FALSE	0.0919956	FALSE	FALSE
Q9Y597_S793	SPGTASPSPTKTTPS	0.695585		FALSE	FALSE	0.141055	FALSE	FALSE		FALSE	FALSE		FALSE	FALSE	0.0813761	FALSE	FALSE	0.141184	FALSE	FALSE
Q5JRA6_S1745	NSSSRGSSPTRVLDE	0.524586		FALSE	FALSE	0.140994	FALSE	FALSE		FALSE	FALSE		FALSE	FALSE	0.136605	FALSE	FALSE	0.228672	FALSE	FALSE
O43818_S51	KMNEEISSDSESESL	0.585194		FALSE	FALSE	0.140858	FALSE	FALSE		FALSE	FALSE		FALSE	FALSE	0.17163	FALSE	FALSE		FALSE	FALSE
Q9H0W8_S53	ERERRDASEETSTSV	0.535997		FALSE	FALSE	0.140718	FALSE	FALSE		FALSE	FALSE	0.144638	FALSE	FALSE	0.197156	FALSE	FALSE	0.189934	FALSE	FALSE
Q9H7Z6_S37	AAEGTAPSPGRVSPP	0.519329		FALSE	FALSE	0.140165	FALSE	FALSE		FALSE	FALSE	0.130643	FALSE	FALSE	0.118035	FALSE	FALSE		FALSE	FALSE
Q9ULH1_S843	RTLSDPPSPLPHGPP	0.53358		FALSE	FALSE	0.140052	FALSE	FALSE	0.166033	FALSE	FALSE	0.116537	FALSE	FALSE	0.098198	FALSE	FALSE	0.270509	FALSE	FALSE
P57682_S101	GLSMPSSSPPIKKYS	0.582131		FALSE	FALSE	0.140024	FALSE	FALSE		FALSE	FALSE		FALSE	FALSE	0.143469	FALSE	FALSE		FALSE	FALSE
P55884_S154	DADEPSFSDPEDFVD	0.601109		FALSE	FALSE	0.139945	FALSE	FALSE		FALSE	FALSE	0.22645	FALSE	FALSE	0.401895	FALSE	FALSE		FALSE	FALSE
Q9UJV8_S156	RQKHSAPSPPVSVGS	0.508564		FALSE	FALSE	0.139927	FALSE	FALSE		FALSE	FALSE		FALSE	FALSE		FALSE	FALSE		FALSE	FALSE
Q9NW07_S487	PGSRSTPSPTPVESS	0.512272		FALSE	FALSE	0.139688	FALSE	FALSE		FALSE	FALSE		FALSE	FALSE	0.0465993	FALSE	FALSE	0.0940001	FALSE	FALSE
Q96SK2_S260	QHRVKLGSPDSTSPS	0.512337		FALSE	FALSE	0.139358	FALSE	FALSE		FALSE	FALSE		FALSE	FALSE		FALSE	FALSE		FALSE	FALSE
P35612_S697	GPMSPEGSPSKSPSK	0.767407		FALSE	FALSE	0.138727	FALSE	FALSE		FALSE	FALSE		FALSE	FALSE	0.11197	FALSE	FALSE		FALSE	FALSE
Q9BQF6_S444	AEPIVVSSDEEGPVE	0.523764		FALSE	FALSE	0.138522	FALSE	FALSE		FALSE	FALSE		FALSE	FALSE		FALSE	FALSE		FALSE	FALSE
Q9NYF3_S255	ARSSPASSPELPWRP	0.6005		FALSE	FALSE	0.137546	FALSE	FALSE		FALSE	FALSE		FALSE	FALSE		FALSE	FALSE		FALSE	FALSE
Q9UDT6_S352	SRYARKISGTTALQE	0.539914		FALSE	FALSE	0.137498	FALSE	FALSE	0.830641	TRUE	FALSE	0.514539	FALSE	FALSE	0.199073	FALSE	FALSE		FALSE	FALSE
Q92615_T518	SSQTQSPTPPKPPSP	0.536464		FALSE	FALSE	0.137486	FALSE	FALSE		FALSE	FALSE	0.101935	FALSE	FALSE		FALSE	FALSE		FALSE	FALSE
Q9C086_S99	PEGPRSPSPLMVVDN	0.583619		FALSE	FALSE	0.137043	FALSE	FALSE		FALSE	FALSE		FALSE	FALSE	0.711434	FALSE	FALSE		FALSE	FALSE
Q96P11_S327	EPGAGTPSPVRLHAL	0.604752		FALSE	FALSE	0.136544	FALSE	FALSE		FALSE	FALSE	0.166785	FALSE	FALSE	0.102954	FALSE	FALSE		FALSE	FALSE
Q9ULC8_S675	PARQGLPSPPGTPHS	0.637449		FALSE	FALSE	0.13647	FALSE	FALSE		FALSE	FALSE		FALSE	FALSE	0.0736081	FALSE	FALSE		FALSE	FALSE
O43852_S44	KVHNDAQSFDYDHDA	0.529739		FALSE	FALSE	0.13614	FALSE	FALSE		FALSE	FALSE		FALSE	FALSE	0.154605	FALSE	FALSE		FALSE	FALSE
Q5JSH3_S27	GGGYPVGSPGKVGLS	0.529153		FALSE	FALSE	0.136021	FALSE	FALSE		FALSE	FALSE		FALSE	FALSE		FALSE	FALSE		FALSE	FALSE
Q8NI08_S179	SSPGATVSPSSSDAE	0.510323		FALSE	FALSE	0.135779	FALSE	FALSE		FALSE	FALSE	0.15717	FALSE	FALSE	0.0998821	FALSE	FALSE	0.09921	FALSE	FALSE
Q7KZ85_T1523	QDPVPGITPSSSSRT	0.519076		FALSE	FALSE	0.135314	FALSE	FALSE	0.152184	FALSE	FALSE	0.0942042	FALSE	FALSE	0.028281	FALSE	FALSE	0.114791	FALSE	FALSE
P18669_S31	GWYDADLSPAGHEEA	0.532795		FALSE	FALSE	0.134917	FALSE	FALSE	0.11341	FALSE	FALSE	0.0989012	FALSE	FALSE	0.096539	FALSE	FALSE	0.362134	FALSE	FALSE
P35612_S693	SVTSGPMSPEGSPSK	0.597928		FALSE	FALSE	0.134889	FALSE	FALSE		FALSE	FALSE		FALSE	FALSE		FALSE	FALSE		FALSE	FALSE
Q9Y5J1_S205	ETTKRKTSSDDESEE	0.504599		FALSE	FALSE	0.134816	FALSE	FALSE		FALSE	FALSE		FALSE	FALSE	0.438445	FALSE	FALSE		FALSE	FALSE
Q9P2K3_S156	NRHNQGDSDDDVEET	0.55708		FALSE	FALSE	0.134425	FALSE	FALSE		FALSE	FALSE	0.196834	FALSE	FALSE	0.240217	FALSE	FALSE	0.227185	FALSE	FALSE
A2RU67_S30	DPLTQADSDESEDDL	0.526397		FALSE	FALSE	0.133792	FALSE	FALSE		FALSE	FALSE		FALSE	FALSE		FALSE	FALSE		FALSE	FALSE
Q96ST2_S196	EPPRHQASDSENEEP	0.504291		FALSE	FALSE	0.133601	FALSE	FALSE		FALSE	FALSE	0.108569	FALSE	FALSE	0.125152	FALSE	FALSE	0.212313	FALSE	FALSE
Q96CP6_S267	ADRSQEPSPVGSRRG	0.680857		FALSE	FALSE	0.133592	FALSE	FALSE		FALSE	FALSE	0.312792	FALSE	FALSE	0.107931	FALSE	FALSE	0.889821	TRUE	FALSE
P14868_S249	NNAYLAQSPQLYKQM	0.799488		FALSE	FALSE	0.133268	FALSE	FALSE	0.15475	FALSE	FALSE	0.160636	FALSE	FALSE	0.180354	FALSE	FALSE	0.154252	FALSE	FALSE
Q86SQ0_S204	GAASMPSSPKQARKM	0.624646		FALSE	FALSE	0.133184	FALSE	FALSE		FALSE	FALSE		FALSE	FALSE	0.075163	FALSE	FALSE	0.0874358	FALSE	FALSE
Q9BTU6_S9	DETSPLVSPERAQPP	0.576079		FALSE	FALSE	0.132879	FALSE	FALSE		FALSE	FALSE		FALSE	FALSE	0.157854	FALSE	FALSE		FALSE	FALSE
O75379_S90	ELQDKSESLSDNATA	0.561635		FALSE	FALSE	0.131818	FALSE	FALSE	0.247814	FALSE	FALSE		FALSE	FALSE	0.13659	FALSE	FALSE		FALSE	FALSE
Q8N5D0_S511	RSTSRKDSISEDEMV	0.647202		FALSE	FALSE	0.131234	FALSE	FALSE	0.154548	FALSE	FALSE	0.0850833	FALSE	FALSE	0.31912	FALSE	FALSE	0.134336	FALSE	FALSE
Q9C0E8_S194	PPPQVPVSPGPPKDS	0.540736		FALSE	FALSE	0.130812	FALSE	FALSE		FALSE	FALSE		FALSE	FALSE	0.250337	FALSE	FALSE		FALSE	FALSE
Q8IXM2_S36	LHPVADSSPAGAKWT	0.506104		FALSE	FALSE	0.130811	FALSE	FALSE		FALSE	FALSE	0.124234	FALSE	FALSE	0.108211	FALSE	FALSE	0.0915487	FALSE	FALSE
P55081_S133	RMEREDSSEEEEEEI	0.708401		FALSE	FALSE	0.130797	FALSE	FALSE		FALSE	FALSE		FALSE	FALSE		FALSE	FALSE		FALSE	FALSE
Q8IYB3_S628	PKRRASPSPPPKRRV	0.570383		FALSE	FALSE	0.130719	FALSE	FALSE		FALSE	FALSE		FALSE	FALSE	0.0492298	FALSE	FALSE		FALSE	FALSE
A0FGR8_S743	SSSSLLASPGHISVK	0.625916		FALSE	FALSE	0.130572	FALSE	FALSE		FALSE	FALSE		FALSE	FALSE	0.133708	FALSE	FALSE	0.152709	FALSE	FALSE
P98175_S736	VAAYSGESDSEEEQE	0.560549		FALSE	FALSE	0.130359	FALSE	FALSE	0.105958	FALSE	FALSE	0.0979329	FALSE	FALSE	0.197222	FALSE	FALSE	0.25274	FALSE	FALSE
Q8N9N8_S159	YHESEEESEEEEAA_	0.511277		FALSE	FALSE	0.129717	FALSE	FALSE		FALSE	FALSE		FALSE	FALSE	0.31448	FALSE	FALSE		FALSE	FALSE
Q9C0E8_S177	TAAQRNLSPTPASPN	0.501788		FALSE	FALSE	0.129579	FALSE	FALSE		FALSE	FALSE	0.15141	FALSE	FALSE	0.0576665	FALSE	FALSE	0.0903639	FALSE	FALSE
P30622_S200	SESISNLSEAGSIKK	0.532338		FALSE	FALSE	0.12947	FALSE	FALSE		FALSE	FALSE		FALSE	FALSE	0.117776	FALSE	FALSE	0.0920477	FALSE	FALSE
Q99618_S29	ARVADPRSPSAGILR	0.616397		FALSE	FALSE	0.128856	FALSE	FALSE	0.178236	FALSE	FALSE	0.293634	FALSE	FALSE	0.0754955	FALSE	FALSE	0.185297	FALSE	FALSE
Q12756_S1532	QPCSRPASPEPELLP	0.534601		FALSE	FALSE	0.128487	FALSE	FALSE		FALSE	FALSE		FALSE	FALSE		FALSE	FALSE		FALSE	FALSE
Q6IPX3_S121	TDRGTDDSPKDSQED	0.540489		FALSE	FALSE	0.128365	FALSE	FALSE	0.131497	FALSE	FALSE		FALSE	FALSE		FALSE	FALSE		FALSE	FALSE
Q99442_T375	KEELEQQTDGDCEED	0.588971		FALSE	FALSE	0.12825	FALSE	FALSE		FALSE	FALSE	0.237473	FALSE	FALSE	0.146129	FALSE	FALSE	0.138906	FALSE	FALSE
Q7Z3C6_S18	LEASYSDSPPGEEDL	0.530094		FALSE	FALSE	0.128216	FALSE	FALSE		FALSE	FALSE	0.127702	FALSE	FALSE	0.171098	FALSE	FALSE	0.698529	FALSE	FALSE
Q70Z53_S278	EDSLLRNSDEEESAS	0.549936		FALSE	FALSE	0.127833	FALSE	FALSE	0.169059	FALSE	FALSE	0.112202	FALSE	FALSE	0.135202	FALSE	FALSE	0.147069	FALSE	FALSE
P22314_S4	____MSSSPLSKKRR	0.644595		FALSE	FALSE	0.12756	FALSE	FALSE		FALSE	FALSE	0.323291	FALSE	FALSE	0.0974022	FALSE	FALSE	0.0842376	FALSE	FALSE
P55197_S689	RGSLSPRSPVSSLQI	0.801188		FALSE	FALSE	0.127489	FALSE	FALSE	0.15899	FALSE	FALSE	0.117949	FALSE	FALSE	0.0302381	FALSE	FALSE	0.158432	FALSE	FALSE
Q9Y5B6_S558	DHLEGLSSDDEETST	0.639327		FALSE	FALSE	0.126507	FALSE	FALSE		FALSE	FALSE		FALSE	FALSE	0.183007	FALSE	FALSE		FALSE	FALSE
Q9BQ52_S208	ERPLSRLSPERSSDS	0.533656		FALSE	FALSE	0.126195	FALSE	FALSE		FALSE	FALSE		FALSE	FALSE	0.150845	FALSE	FALSE		FALSE	FALSE
Q7L4I2_S222	RSLSRTPSPPPFRGR	0.630488		FALSE	FALSE	0.126182	FALSE	FALSE	0.317726	FALSE	FALSE	0.206064	FALSE	FALSE	0.084173	FALSE	FALSE		FALSE	FALSE
Q92615_S524	PTPPKPPSPSFELGL	0.730847		FALSE	FALSE	0.126178	FALSE	FALSE		FALSE	FALSE		FALSE	FALSE	0.129659	FALSE	FALSE		FALSE	FALSE
P54259_S748	VPPARSPSPPPKVVD	0.518183		FALSE	FALSE	0.125819	FALSE	FALSE		FALSE	FALSE		FALSE	FALSE		FALSE	FALSE		FALSE	FALSE
Q8TE77_S87	DFGQGSQSPQKQEEQ	0.592476		FALSE	FALSE	0.124761	FALSE	FALSE		FALSE	FALSE	0.180863	FALSE	FALSE	0.0414742	FALSE	FALSE	0.112864	FALSE	FALSE
Q96QU8_S208	TAATPPPSPTSGESG	0.578254		FALSE	FALSE	0.124654	FALSE	FALSE		FALSE	FALSE	0.076514	FALSE	FALSE	0.175236	FALSE	FALSE	0.0898008	FALSE	FALSE
Q96D71_S170	PVVSPQQSPPTSPHT	0.632646		FALSE	FALSE	0.124418	FALSE	FALSE	0.199562	FALSE	FALSE	0.104775	FALSE	FALSE	0.100227	FALSE	FALSE	0.293985	FALSE	FALSE
Q567U6_S305	SELSAEESPEKLGTS	0.607032		FALSE	FALSE	0.124145	FALSE	FALSE	0.119548	FALSE	FALSE	0.125933	FALSE	FALSE	0.260241	FALSE	FALSE	0.186814	FALSE	FALSE
Q14687_S828	MLRERSPSPPTIQSK	0.525468		FALSE	FALSE	0.124097	FALSE	FALSE	0.267664	FALSE	FALSE		FALSE	FALSE		FALSE	FALSE		FALSE	FALSE
Q13426_S328	LETLRNSSPEDLFDE	0.507626		FALSE	FALSE	0.123393	FALSE	FALSE		FALSE	FALSE		FALSE	FALSE	0.885402	TRUE	TRUE		FALSE	FALSE
Q9H8Y8_T225	QMAGTPITPLKDGFT	0.612861		FALSE	FALSE	0.123354	FALSE	FALSE		FALSE	FALSE	0.157735	FALSE	FALSE	0.21858	FALSE	FALSE	0.183903	FALSE	FALSE
Q2KHR2_S1028	FGRLTPVSPVQHQGA	0.501299		FALSE	FALSE	0.123182	FALSE	FALSE	0.17749	FALSE	FALSE	0.180469	FALSE	FALSE	0.132169	FALSE	FALSE	0.139202	FALSE	FALSE
P85037_S243	SMVSPVPSPTGTISV	0.826494		FALSE	FALSE	0.122835	FALSE	FALSE		FALSE	FALSE		FALSE	FALSE	0.0768144	FALSE	FALSE		FALSE	FALSE
Q96A47_S157	AAAGSPRSPGPLPGA	0.778416		FALSE	FALSE	0.122428	FALSE	FALSE		FALSE	FALSE	0.113074	FALSE	FALSE	0.0767224	FALSE	FALSE	0.181035	FALSE	FALSE
O14681_S326	TSAEKFPSPHPSPAK	0.556371		FALSE	FALSE	0.122357	FALSE	FALSE		FALSE	FALSE	0.201427	FALSE	FALSE	0.115209	FALSE	FALSE	0.874595	TRUE	FALSE
Q8TAP8_S87	RFRLTPPSPVRSEPQ	0.502003		FALSE	FALSE	0.12215	FALSE	FALSE	0.651943	FALSE	FALSE	0.0887908	FALSE	FALSE	0.0718533	FALSE	FALSE	0.0715882	FALSE	FALSE
Q3YEC7_S641	EAGPKESSEEGKEGK	0.514003		FALSE	FALSE	0.121775	FALSE	FALSE	0.234301	FALSE	FALSE	0.141755	FALSE	FALSE	0.24799	FALSE	FALSE	0.165956	FALSE	FALSE
Q6ZN18_S24	LSPLPPGSPGSAARG	0.576011		FALSE	FALSE	0.121606	FALSE	FALSE		FALSE	FALSE	0.111149	FALSE	FALSE	0.127602	FALSE	FALSE	0.0485774	FALSE	FALSE
P62979_S57	LEDGRTLSDYNIQKE	0.542243		FALSE	FALSE	0.120916	FALSE	FALSE	0.228008	FALSE	FALSE	0.166015	FALSE	FALSE	0.110365	FALSE	FALSE	0.233874	FALSE	FALSE
Q6IN85_S768	STTNLPGSPGSPGSP	0.521825		FALSE	FALSE	0.120491	FALSE	FALSE		FALSE	FALSE		FALSE	FALSE		FALSE	FALSE		FALSE	FALSE
Q9H5H4_S97	SPGLVPPSPEFAPRS	0.552893		FALSE	FALSE	0.119847	FALSE	FALSE	0.268887	FALSE	FALSE	0.0542027	FALSE	FALSE	0.137502	FALSE	FALSE	0.094147	FALSE	FALSE
Q9P2Y5_S498	GFSGGIPSPDKGHRK	0.698943		FALSE	FALSE	0.11857	FALSE	FALSE	0.574649	FALSE	FALSE	0.12177	FALSE	FALSE	0.599024	FALSE	FALSE	0.894182	TRUE	TRUE
P61244_S11	NDDIEVESDEEQPRF	0.700479		FALSE	FALSE	0.116647	FALSE	FALSE		FALSE	FALSE		FALSE	FALSE	0.243395	FALSE	FALSE		FALSE	FALSE
Q9Y4B4_S1172	ARPVSPDSPEIISEL	0.509401		FALSE	FALSE	0.11611	FALSE	FALSE		FALSE	FALSE		FALSE	FALSE	0.171313	FALSE	FALSE		FALSE	FALSE
Q9Y281_S3	_____MASGVTVNDE	0.973881		FALSE	FALSE	0.116104	FALSE	FALSE		FALSE	FALSE		FALSE	FALSE	0.10916	FALSE	FALSE	0.0958097	FALSE	FALSE
Q8N573_S202	RPARVVSSTSEEEEA	0.505591		FALSE	FALSE	0.115649	FALSE	FALSE	0.179005	FALSE	FALSE	0.166577	FALSE	FALSE	0.192937	FALSE	FALSE	0.687154	FALSE	FALSE
Q86VM9_S6	__MDVAESPERDPHS	0.577692		FALSE	FALSE	0.115228	FALSE	FALSE		FALSE	FALSE	0.185781	FALSE	FALSE	0.304987	FALSE	FALSE	0.289295	FALSE	FALSE
Q9C040_S428	VIRSADVSPTTEGVK	0.618355		FALSE	FALSE	0.115006	FALSE	FALSE	0.182843	FALSE	FALSE	0.247133	FALSE	FALSE	0.0552363	FALSE	FALSE	0.103221	FALSE	FALSE
P63313_S41	TIEQEKRSEIS____	0.659062		FALSE	FALSE	0.114864	FALSE	FALSE		FALSE	FALSE		FALSE	FALSE		FALSE	FALSE		FALSE	FALSE
Q9ULJ7_S1167	AFSSPSESPDSTVDR	0.512801		FALSE	FALSE	0.114762	FALSE	FALSE		FALSE	FALSE	0.0870637	FALSE	FALSE	0.230242	FALSE	FALSE		FALSE	FALSE
Q04637_S1596	LREAEEESDHN____	0.522885		FALSE	FALSE	0.114509	FALSE	FALSE		FALSE	FALSE	0.303674	FALSE	FALSE	0.151609	FALSE	FALSE	0.989219	TRUE	FALSE
P82909_S61	QHSKGSKSPDLLMYQ	0.549517		FALSE	FALSE	0.11412	FALSE	FALSE	0.161779	FALSE	FALSE	0.130212	FALSE	FALSE	0.113909	FALSE	FALSE	0.248083	FALSE	FALSE
P15374_S130	LEESVSMSPEERARY	0.632264		FALSE	FALSE	0.112696	FALSE	FALSE	0.0683403	FALSE	FALSE	0.0851852	FALSE	FALSE	0.0903373	FALSE	FALSE	0.0877767	FALSE	FALSE
Q92545_S1871	PTIGRRSSDPWSNSH	0.522156		FALSE	FALSE	0.112689	FALSE	FALSE	0.164405	FALSE	FALSE	0.194681	FALSE	FALSE	0.0949099	FALSE	FALSE	0.178332	FALSE	FALSE
Q01130_S212	RSKSPPKSPEEEGAV	0.605703		FALSE	FALSE	0.112428	FALSE	FALSE		FALSE	FALSE		FALSE	FALSE	0.117866	FALSE	FALSE		FALSE	FALSE
P49792_S2251	HASPLASSPVRKNLF	0.563668		FALSE	FALSE	0.112349	FALSE	FALSE	0.13179	FALSE	FALSE		FALSE	FALSE	0.0843643	FALSE	FALSE	0.139147	FALSE	FALSE
Q8IXS8_T306	KVLKVEVTPTVPRIS	0.65097		FALSE	FALSE	0.112278	FALSE	FALSE		FALSE	FALSE	0.234213	FALSE	FALSE	0.079428	FALSE	FALSE	0.19357	FALSE	FALSE
P22314_S810	SGVKIHVSDQELQSA	0.503854		FALSE	FALSE	0.111782	FALSE	FALSE		FALSE	FALSE	0.154621	FALSE	FALSE	0.144007	FALSE	FALSE	0.33638	FALSE	FALSE
Q02078_S408	SIKSEPISPPRDRMT	0.970288		FALSE	FALSE	0.110528	FALSE	FALSE	0.35315	FALSE	FALSE	0.137792	FALSE	FALSE	0.0524235	FALSE	FALSE	0.0770859	FALSE	FALSE
P28749_S640	RRDMQPLSPISVHER	0.558788		FALSE	FALSE	0.110088	FALSE	FALSE	0.129703	FALSE	FALSE	0.139328	FALSE	FALSE	0.0661755	FALSE	FALSE	0.155975	FALSE	FALSE
Q8N8Q3_T258	LGLPGPPTPRSPKAQ	0.50282		FALSE	FALSE	0.109956	FALSE	FALSE		FALSE	FALSE		FALSE	FALSE	0.674364	FALSE	FALSE		FALSE	FALSE
P60900_S17	DRHITIFSPEGRLYQ	0.622635		FALSE	FALSE	0.109207	FALSE	FALSE		FALSE	FALSE		FALSE	FALSE		FALSE	FALSE		FALSE	FALSE
Q5SQI0_S276	RSSSLGNSPERGPLR	0.606265		FALSE	FALSE	0.108185	FALSE	FALSE	0.601372	FALSE	FALSE	0.0972583	FALSE	FALSE	0.142517	FALSE	FALSE	0.0866081	FALSE	FALSE
Q08357_S268	SKVQEAESPVFKELP	0.533093		FALSE	FALSE	0.108177	FALSE	FALSE		FALSE	FALSE	0.311191	FALSE	FALSE	0.109929	FALSE	FALSE	0.331111	FALSE	FALSE
Q9H1K1_S14	FRLRRAASALLLRSP	0.547025		FALSE	FALSE	0.108086	FALSE	FALSE	0.174689	FALSE	FALSE	0.157363	FALSE	FALSE	0.0853428	FALSE	FALSE	0.19986	FALSE	FALSE
Q9Y2J2_S762	WEKRLSTSPVRLAAR	0.532606		FALSE	FALSE	0.10491	FALSE	FALSE	0.685357	FALSE	FALSE		FALSE	FALSE	0.0754739	FALSE	FALSE		FALSE	FALSE
P78316_S148	NDIVDSDSDAEDRGT	0.621876		FALSE	FALSE	0.104871	FALSE	FALSE		FALSE	FALSE		FALSE	FALSE	0.250362	FALSE	FALSE		FALSE	FALSE
Q6MZP7_S314	IAISPLKSPNKAVKS	0.637926		FALSE	FALSE	0.104786	FALSE	FALSE	0.134017	FALSE	FALSE	0.090629	FALSE	FALSE	0.0441415	FALSE	FALSE	0.133325	FALSE	FALSE
Q13586_S668	IGEETDSSPGRKKFP	0.595077		FALSE	FALSE	0.103629	FALSE	FALSE		FALSE	FALSE	0.118136	FALSE	FALSE	0.110852	FALSE	FALSE	0.145196	FALSE	FALSE
Q86V81_S239	RNSKQQLSAEELDAQ	0.523633		FALSE	FALSE	0.102088	FALSE	FALSE	0.154239	FALSE	FALSE	0.0712639	FALSE	FALSE	0.349388	FALSE	FALSE	0.379645	FALSE	FALSE
Q96JG6_S498	QSRSPSVSPSKQPVS	0.591665		FALSE	FALSE	0.10157	FALSE	FALSE		FALSE	FALSE		FALSE	FALSE	0.0609261	FALSE	FALSE		FALSE	FALSE
Q5T1V6_S160	KADSEPESPLNASYV	0.534035		FALSE	FALSE	0.101502	FALSE	FALSE		FALSE	FALSE		FALSE	FALSE	0.138162	FALSE	FALSE	0.0748745	FALSE	FALSE
Q9NRS6_S227	KEEGAAPSPTHVAEL	0.548447		FALSE	FALSE	0.100922	FALSE	FALSE	0.149877	FALSE	FALSE	0.163567	FALSE	FALSE	0.083638	FALSE	FALSE	0.0875805	FALSE	FALSE
Q5VWG9_S243	STDLAPPSPEPPMLA	0.559788		FALSE	FALSE	0.100921	FALSE	FALSE		FALSE	FALSE		FALSE	FALSE		FALSE	FALSE		FALSE	FALSE
Q9H981_S132	GTRRIPVSPEQARSY	0.533039		FALSE	FALSE	0.0999234	FALSE	FALSE	0.137879	FALSE	FALSE	0.0638589	FALSE	FALSE	0.410323	FALSE	FALSE	0.0751606	FALSE	FALSE
Q13242_S193	RSTSYGYSRSRSGSR	0.527181		FALSE	FALSE	0.0908307	FALSE	FALSE	0.129653	FALSE	FALSE	0.105101	FALSE	FALSE	0.137215	FALSE	FALSE	0.0939566	FALSE	FALSE
Q6ICG6_T293	TSFSTPPTPERNNRP	0.74073		FALSE	FALSE	0.0903664	FALSE	FALSE	0.256246	FALSE	FALSE	0.312895	FALSE	FALSE	0.059428	FALSE	FALSE	0.0753878	FALSE	FALSE
Q14CS0_S235	EIVSTPSSPEEEDKS	0.784408		FALSE	FALSE	0.0852398	FALSE	FALSE		FALSE	FALSE		FALSE	FALSE	0.17604	FALSE	FALSE		FALSE	FALSE
Q96QU8_T204	KHSVTAATPPPSPTS	0.54616		FALSE	FALSE	0.0851498	FALSE	FALSE		FALSE	FALSE	0.0977353	FALSE	FALSE	0.105304	FALSE	FALSE		FALSE	FALSE
P13639_S502	RVMKFSVSPVVRVAV	0.583398		FALSE	FALSE	0.0845577	FALSE	FALSE	0.115849	FALSE	FALSE	0.789615	FALSE	FALSE	0.0519667	FALSE	FALSE	0.229572	FALSE	FALSE
P28370_S116	IQPSAQKSPTSPLNM	0.549811		FALSE	FALSE	0.083686	FALSE	FALSE		FALSE	FALSE	0.180717	FALSE	FALSE	0.0662354	FALSE	FALSE	0.110576	FALSE	FALSE
O75822_S127	LKKLQEESDLELAKE	0.540287		FALSE	FALSE	0.0821991	FALSE	FALSE		FALSE	FALSE	0.136523	FALSE	FALSE	0.0964285	FALSE	FALSE	0.122471	FALSE	FALSE
Q9NQX3_S188	DELEDLPSPPPPLSP	0.766601		FALSE	FALSE	0.0801862	FALSE	FALSE	0.20815	FALSE	FALSE	0.860842	TRUE	FALSE	0.137798	FALSE	FALSE	0.194673	FALSE	FALSE
Q5SSJ5_S156	KQTPMASSPRPKMDA	0.513671		FALSE	FALSE	0.079541	FALSE	FALSE	0.118874	FALSE	FALSE	0.110337	FALSE	FALSE	0.172345	FALSE	FALSE	0.0649721	FALSE	FALSE
Q96Q05_S953	NFESFPESPGEKGQF	0.507274		FALSE	FALSE	0.0795109	FALSE	FALSE	0.132599	FALSE	FALSE	0.150825	FALSE	FALSE	0.0877338	FALSE	FALSE	0.1043	FALSE	FALSE
O75398_S176	PLTPGPQSPPTPLAP	0.635532		FALSE	FALSE	0.0772721	FALSE	FALSE		FALSE	FALSE		FALSE	FALSE	0.0947751	FALSE	FALSE	0.102616	FALSE	FALSE
Q14103_T193	VGGLSPDTPEEKIRE	0.610076		FALSE	FALSE	0.0699319	FALSE	FALSE		FALSE	FALSE	0.144872	FALSE	FALSE	0.112591	FALSE	FALSE	0.129303	FALSE	FALSE
O75381_S282	SPGKEGHSPEGSTVT	0.627484		FALSE	FALSE	0.0600645	FALSE	FALSE	0.618194	FALSE	FALSE	0.150709	FALSE	FALSE	0.204641	FALSE	FALSE	0.0974418	FALSE	FALSE
P14866_S101	DPHKTPASPVVHIRG	0.665242		FALSE	FALSE	0.0576044	FALSE	FALSE	0.136948	FALSE	FALSE	0.199554	FALSE	FALSE	0.11293	FALSE	FALSE	0.0862749	FALSE	FALSE
Q9HCS5_S389	TIKIIAPSPVKSFKK	0.615482		FALSE	FALSE	0.0495976	FALSE	FALSE		FALSE	FALSE		FALSE	FALSE	0.0744081	FALSE	FALSE	0.106697	FALSE	FALSE
Q2M1Z3_S1178	ALTGRRNSAPVSVSA	0.76434		FALSE	FALSE		FALSE	FALSE	0.238803	FALSE	TRUE	0.223906	FALSE	FALSE	0.107139	FALSE	FALSE		FALSE	FALSE
Q02952_S696	KKRARRGSSSDEEGG	0.524646		FALSE	FALSE		FALSE	FALSE		FALSE	FALSE		FALSE	FALSE	0.112928	FALSE	FALSE	0.455176	FALSE	FALSE
Q8IZ21_S590	NTLIRRLSQRPTPEE	0.63392		FALSE	FALSE		FALSE	FALSE	0.868377	TRUE	FALSE	0.346657	FALSE	FALSE	0.233901	FALSE	FALSE	0.250827	FALSE	FALSE
P36507_S306	RPPGRPVSGHGMDSR	0.623137		FALSE	FALSE		FALSE	FALSE		FALSE	FALSE	0.474478	FALSE	TRUE		FALSE	FALSE	0.418031	FALSE	FALSE
Q9UPN3_S7330	RASSRRGSDASDFDL	0.624583		FALSE	FALSE		FALSE	FALSE	0.773166	FALSE	TRUE	0.849474	FALSE	FALSE	0.183502	FALSE	FALSE	0.136768	FALSE	FALSE
O95747_S359	AAISQLRSPRVKESI	0.589989		FALSE	FALSE		FALSE	FALSE		FALSE	FALSE		FALSE	FALSE	0.118184	FALSE	FALSE	0.128706	FALSE	FALSE
Q14678_S186	FRRPRLASFGGMGTT	0.515148		FALSE	FALSE		FALSE	FALSE		FALSE	FALSE	0.701641	FALSE	FALSE	0.0985241	FALSE	FALSE		FALSE	FALSE
Q53QV2_S63	KLKDRLPSIVVEPTE	0.647104		FALSE	FALSE		FALSE	FALSE		FALSE	FALSE	0.494655	FALSE	FALSE	0.279481	FALSE	FALSE	0.431418	FALSE	FALSE
Q9NVD7_S14	KSPSVPKSPTPKSPP	0.71354		FALSE	FALSE		FALSE	FALSE		FALSE	FALSE	0.532336	FALSE	FALSE	0.0402292	FALSE	FALSE	0.0880772	FALSE	FALSE
O15014_S413	NSKGRRGSQNSSEHR	0.558037		FALSE	FALSE		FALSE	FALSE	0.296885	FALSE	FALSE	0.196354	FALSE	FALSE	0.605344	FALSE	FALSE	0.211437	FALSE	FALSE
P10412_T146	KKATGAATPKKSAKK	0.57973		FALSE	FALSE		FALSE	FALSE	0.464719	FALSE	FALSE	0.696162	FALSE	FALSE	0.224798	FALSE	FALSE	0.155419	FALSE	FALSE
P12270_T2137	EDRTVPSTPTLVVPH	0.590008		FALSE	FALSE		FALSE	FALSE	0.873363	TRUE	FALSE	0.740434	FALSE	FALSE	0.237375	FALSE	FALSE	0.0862686	FALSE	FALSE
P40123_S301	AQGGQTQSPTKSHTP	0.683478		FALSE	FALSE		FALSE	FALSE		FALSE	FALSE		FALSE	FALSE	0.059212	FALSE	FALSE	0.287301	FALSE	FALSE
P19634_S796	QRIQRCLSDPGPHPE	0.526673		FALSE	FALSE		FALSE	FALSE		FALSE	FALSE	0.567953	FALSE	FALSE	0.0818319	FALSE	FALSE	0.274306	FALSE	FALSE
Q96II8_S415	YIEQRRISHEGSPVK	0.555517		FALSE	FALSE		FALSE	FALSE		FALSE	FALSE	0.370867	FALSE	FALSE	0.315688	FALSE	FALSE	0.272423	FALSE	FALSE
Q6NZI2_S366	GDLRRGSSPDVHALL	0.528498		FALSE	FALSE		FALSE	FALSE		FALSE	FALSE		FALSE	FALSE	0.174112	FALSE	FALSE	0.374662	FALSE	FALSE
Q13469_S363	EQGERRNSAPESILL	0.55362		FALSE	FALSE		FALSE	FALSE		FALSE	FALSE	0.283923	FALSE	FALSE		FALSE	FALSE	0.157796	FALSE	FALSE
Q9Y4H2_T520	FCSHRSNTPESIAET	0.549668		FALSE	FALSE		FALSE	FALSE		FALSE	FALSE		FALSE	FALSE	0.164011	FALSE	FALSE	0.190367	FALSE	FALSE
Q9H4H8_S462	GTQSTEGSPVSKMSV	0.573773		FALSE	FALSE		FALSE	FALSE	0.182017	FALSE	FALSE		FALSE	FALSE		FALSE	FALSE	0.0844624	FALSE	FALSE
P21333_S2158	PSVANVGSHCDLSLK	0.555022		FALSE	FALSE		FALSE	FALSE	0.678466	FALSE	FALSE		FALSE	FALSE	0.316297	FALSE	FALSE	0.278774	FALSE	FALSE
Q6P597_S466	AGMKRAMSLNTLNVD	0.574671		FALSE	FALSE		FALSE	FALSE		FALSE	FALSE	0.288921	FALSE	FALSE	0.170778	FALSE	FALSE	0.262143	FALSE	FALSE
Q15654_S142	SLKPNPASPLPASPY	0.570947		FALSE	FALSE		FALSE	FALSE		FALSE	FALSE		FALSE	FALSE		FALSE	FALSE		FALSE	FALSE
Q00G26_S203	GYFVRLGSLSARIRH	0.575241		FALSE	FALSE		FALSE	FALSE	0.740944	FALSE	FALSE	0.533009	FALSE	FALSE	0.130002	FALSE	FALSE	0.246661	FALSE	FALSE
Q13480_S419	FPSDRSSSLEGFHNH	0.571208		FALSE	FALSE		FALSE	FALSE		FALSE	FALSE	0.238249	FALSE	FALSE	0.121179	FALSE	FALSE	0.450157	FALSE	FALSE
Q9NVD7_S19	PKSPTPKSPPSRKKD	0.734223		FALSE	FALSE		FALSE	FALSE		FALSE	FALSE	0.504306	FALSE	FALSE	0.0693025	FALSE	FALSE	0.0910814	FALSE	FALSE
P08670_S72	SSAVRLRSSVPGVRL	0.939254		FALSE	FALSE		FALSE	FALSE	0.846842	TRUE	TRUE		FALSE	FALSE	0.136003	FALSE	FALSE	0.219387	FALSE	FALSE
P16144_T1530	LTAGVPDTPTRLVFS	0.713172		FALSE	FALSE		FALSE	FALSE		FALSE	FALSE	0.328365	FALSE	FALSE	0.0884309	FALSE	FALSE	0.766178	FALSE	FALSE
O94804_S191	KTLQKRDSFIGTPYW	0.940186		FALSE	FALSE		FALSE	FALSE	0.198897	FALSE	FALSE	0.560152	FALSE	FALSE	0.118499	FALSE	FALSE	0.233296	FALSE	FALSE
P06748_T219	KDSKPSSTPRSKGQE	0.918985		FALSE	FALSE		FALSE	FALSE		FALSE	FALSE	0.185367	FALSE	FALSE		FALSE	FALSE	0.377923	FALSE	FALSE
P21980_S216	RDCSRRSSPVYVGRV	0.506306		FALSE	FALSE		FALSE	FALSE		FALSE	FALSE		FALSE	FALSE		FALSE	FALSE	0.128238	FALSE	FALSE
Q15654_S92	RGGLRPGSLDAEIDL	0.598367		FALSE	FALSE		FALSE	FALSE		FALSE	FALSE		FALSE	FALSE	0.150518	FALSE	FALSE		FALSE	FALSE
Q12955_S1459	EKTDRRQSFASLALR	0.530508		FALSE	FALSE		FALSE	FALSE		FALSE	FALSE	0.846713	FALSE	FALSE	0.135618	FALSE	FALSE	0.363949	FALSE	FALSE
P49757_S194	TTFTREGSFRVTTAT	0.568024		FALSE	FALSE		FALSE	FALSE	0.150527	FALSE	FALSE		FALSE	FALSE	0.2686	FALSE	FALSE	0.187668	FALSE	FALSE
O43353_S531	LVVSRSPSLNLLQNK	0.739354		FALSE	FALSE		FALSE	FALSE	0.271828	FALSE	FALSE	0.720275	FALSE	FALSE	0.228651	FALSE	FALSE	0.956542	TRUE	FALSE
Q4L180_S1049	WQFQRSNSNSSSVIT	0.54292		FALSE	FALSE		FALSE	FALSE	0.284636	FALSE	FALSE		FALSE	FALSE	0.185851	FALSE	FALSE	0.22525	FALSE	FALSE
O43663_T481	RRGLAPNTPGKARKL	0.750695		FALSE	FALSE		FALSE	FALSE	0.790104	FALSE	TRUE	0.27009	FALSE	FALSE	0.085937	FALSE	FALSE	0.0728921	FALSE	FALSE
Q13469_S236	DSCLGRHSPVPRPAS	0.535406		FALSE	FALSE		FALSE	FALSE	0.200003	FALSE	FALSE	0.147819	FALSE	FALSE		FALSE	FALSE	0.152739	FALSE	FALSE
Q96IF1_S230	GCQESRHSYPPALGS	0.598385		FALSE	FALSE		FALSE	FALSE		FALSE	FALSE	0.618566	FALSE	FALSE	0.107787	FALSE	FALSE	0.254264	FALSE	FALSE
Q99584_S32	RQEGRKDSLSVNEFK	0.563684		FALSE	FALSE		FALSE	FALSE		FALSE	FALSE	0.588195	FALSE	FALSE	0.275699	FALSE	FALSE	0.182647	FALSE	FALSE
O75122_S455	RTKMVSQSQPGSRSG	0.559792		FALSE	FALSE		FALSE	FALSE		FALSE	FALSE	0.644393	FALSE	FALSE	0.296997	FALSE	FALSE	0.748883	FALSE	FALSE
Q8N5J2_S103	MPQELPQSPRTRQPE	0.63529		FALSE	FALSE		FALSE	FALSE	0.166051	FALSE	FALSE		FALSE	FALSE		FALSE	FALSE	0.13113	FALSE	FALSE
Q9H4A3_S378	LATLKRASFAKSVIG	0.652403		FALSE	FALSE		FALSE	FALSE		FALSE	FALSE		FALSE	FALSE		FALSE	FALSE		FALSE	FALSE
Q6UX71_S506	AMKFRRGSGHPAYAE	0.634519		FALSE	FALSE		FALSE	FALSE	0.309195	FALSE	FALSE	0.378737	FALSE	FALSE	0.180514	FALSE	FALSE		FALSE	FALSE
Q9NQW6_S65	EKSCTKPSPSKKRCS	0.608021		FALSE	FALSE		FALSE	FALSE	0.768907	FALSE	FALSE	0.244716	FALSE	FALSE	0.0562699	FALSE	FALSE	0.273338	FALSE	FALSE
P18615_S251	GPFRRSDSFPERRAP	0.602242		FALSE	FALSE		FALSE	FALSE	0.34208	FALSE	FALSE	0.709771	FALSE	FALSE	0.285537	FALSE	FALSE	0.256659	FALSE	FALSE
O75167_S560	RRLSRKLSLRPTVAE	0.614465		FALSE	FALSE		FALSE	FALSE		FALSE	FALSE		FALSE	FALSE	0.1745	FALSE	FALSE	0.20585	FALSE	FALSE
P17480_S389	INKKQATSPASKKPA	0.623498		FALSE	FALSE		FALSE	FALSE		FALSE	FALSE	0.218675	FALSE	FALSE	0.0819814	FALSE	FALSE	0.153188	FALSE	FALSE
Q8TD55_S390	QFHPRCSSLGDLLGE	0.792916		FALSE	FALSE		FALSE	FALSE	0.24954	FALSE	FALSE	0.108579	FALSE	FALSE	0.322339	FALSE	FALSE	0.290808	FALSE	FALSE
Q14155_S249	KASEKPVSPKSGTLK	0.665269		FALSE	FALSE		FALSE	FALSE	0.757072	FALSE	FALSE	0.608329	FALSE	FALSE	0.0944496	FALSE	FALSE	0.1683	FALSE	FALSE
Q9P0K1_S834	NGRPRSNSWQGNLGG	0.979807		FALSE	FALSE		FALSE	FALSE	0.213259	FALSE	FALSE	0.455636	FALSE	FALSE	0.130899	FALSE	FALSE	0.20298	FALSE	FALSE
O76024_S32	SRLNATASLEQERSE	0.577352		FALSE	FALSE		FALSE	FALSE	0.203148	FALSE	FALSE	0.715667	FALSE	FALSE	0.212451	FALSE	FALSE		FALSE	FALSE
Q9UEW8_T354	IEKLLTRTPDIAQRA	0.559265		FALSE	FALSE		FALSE	FALSE	0.199299	FALSE	FALSE	0.15366	FALSE	FALSE	0.0485171	FALSE	FALSE	0.149346	FALSE	FALSE
P08047_S59	GGQESQPSPLALLAA	0.584991		FALSE	FALSE		FALSE	FALSE	0.0979111	FALSE	FALSE	0.075312	FALSE	FALSE	0.106052	FALSE	FALSE	0.0941432	FALSE	FALSE
Q9C0H2_S496	TPLIGRESPPPSYTS	0.798091		FALSE	FALSE		FALSE	FALSE	0.304298	FALSE	FALSE	0.442613	FALSE	FALSE	0.055798	FALSE	FALSE	0.0809525	FALSE	FALSE
Q4ADV7_S1017	FFRNRSISLSQSAEN	0.587328		FALSE	FALSE		FALSE	FALSE		FALSE	FALSE	0.260912	FALSE	FALSE	0.142187	FALSE	FALSE	0.134007	FALSE	FALSE
Q96PK6_S620	DYRRLSESQLSFRRS	0.511971		FALSE	FALSE		FALSE	FALSE	0.855908	TRUE	FALSE	0.926461	TRUE	FALSE	0.495124	FALSE	FALSE	0.627872	FALSE	FALSE
Q9BST9_S106	GKTSRRPSDSGPPAE	0.728583		FALSE	FALSE		FALSE	FALSE	0.7236	FALSE	FALSE	0.501064	FALSE	FALSE	0.0984344	FALSE	FALSE	0.325949	FALSE	FALSE
P05783_S47	GGSGSRISVSRSTSF	0.629185		FALSE	FALSE		FALSE	FALSE		FALSE	FALSE		FALSE	FALSE		FALSE	FALSE		FALSE	FALSE
Q07352_S92	RFRDRSFSEGGERLL	0.988317		FALSE	FALSE		FALSE	FALSE		FALSE	FALSE	0.794412	FALSE	FALSE	0.231164	FALSE	FALSE	0.272618	FALSE	FALSE
Q9NPF5_S454	NSRKRRESASSSSSV	0.770088		FALSE	FALSE		FALSE	FALSE	0.314308	FALSE	FALSE	0.196938	FALSE	FALSE	0.799238	FALSE	FALSE	0.360396	FALSE	FALSE
P23396_S224	ILPTTPISEQKGGKP	0.512228		FALSE	FALSE		FALSE	FALSE		FALSE	FALSE		FALSE	FALSE		FALSE	FALSE		FALSE	FALSE
Q96A73_S183	PSTTPHSSPKQRPRG	0.655645		FALSE	FALSE		FALSE	FALSE	0.272011	FALSE	FALSE	0.184156	FALSE	FALSE		FALSE	FALSE	0.125723	FALSE	FALSE
Q9BRG2_S180	SALPRTSSDPVLLKA	0.612389		FALSE	FALSE		FALSE	FALSE	0.1157	FALSE	FALSE	0.11246	FALSE	FALSE		FALSE	FALSE	0.0619749	FALSE	FALSE
Q9Y490_T1263	LVQASRGTPQDLARA	0.580172		FALSE	FALSE		FALSE	FALSE		FALSE	FALSE		FALSE	FALSE	0.0835447	FALSE	FALSE	0.127039	FALSE	FALSE
Q6NUK4_S152	TERLRSFSMHDLTTI	0.730707		FALSE	FALSE		FALSE	FALSE		FALSE	FALSE	0.409111	FALSE	FALSE	0.194849	FALSE	FALSE	0.355165	FALSE	FALSE
O95817_S264	PRPLRAASPFRSSVQ	0.589389		FALSE	FALSE		FALSE	FALSE	0.335544	FALSE	FALSE	0.551636	FALSE	FALSE	0.0983437	FALSE	FALSE	0.75299	FALSE	FALSE
P84022_T8	MSSILPFTPPIVKRL	0.752625		FALSE	FALSE		FALSE	FALSE		FALSE	FALSE		FALSE	FALSE	0.0713322	FALSE	FALSE	0.109567	FALSE	FALSE
Q9P0K7_S281	KAPPPPISPTQLSDV	0.645923		FALSE	FALSE		FALSE	FALSE		FALSE	FALSE	0.378902	FALSE	FALSE	0.101424	FALSE	FALSE	0.104011	FALSE	FALSE
P54253_S775	ATRKRRWSAPESRKL	0.997377		FALSE	FALSE		FALSE	FALSE	0.864667	TRUE	TRUE	0.0937367	FALSE	FALSE	0.0872537	FALSE	FALSE	0.216696	FALSE	FALSE
P23588_T420	QERERSRTGSESSQT	0.78881		FALSE	FALSE		FALSE	FALSE	0.276829	FALSE	FALSE	0.189951	FALSE	FALSE	0.174204	FALSE	FALSE	0.2856	FALSE	FALSE
Q92597_T328	TRLMRSRTASGSSVT	0.655835		FALSE	FALSE		FALSE	FALSE		FALSE	FALSE	0.355095	FALSE	FALSE	0.329881	FALSE	FALSE	0.299154	FALSE	FALSE
O94806_S213	GVRKRRLSNVSLPGP	0.76819		FALSE	FALSE		FALSE	FALSE	0.352939	FALSE	FALSE	0.26897	FALSE	FALSE	0.207152	FALSE	FALSE	0.14037	FALSE	FALSE
Q9Y5B0_S839	SRRKRQPSMSETMPL	0.507554		FALSE	FALSE		FALSE	FALSE	0.235951	FALSE	FALSE	0.151618	FALSE	FALSE	0.101529	FALSE	FALSE	0.247381	FALSE	FALSE
Q96BH1_S450	RPGTRRESLGLESKD	0.5954		FALSE	FALSE		FALSE	FALSE	0.266466	FALSE	FALSE	0.119726	FALSE	FALSE	0.409825	FALSE	FALSE	0.20269	FALSE	FALSE
O43237_S407	PASVPSSSPGTSVKK	0.80818		FALSE	FALSE		FALSE	FALSE	0.7082	FALSE	FALSE		FALSE	FALSE	0.132777	FALSE	FALSE	0.179373	FALSE	FALSE
Q86W92_S540	KSNKRTASAPNLAET	0.570355		FALSE	FALSE		FALSE	FALSE	0.20836	FALSE	FALSE	0.677704	FALSE	FALSE	0.69515	FALSE	FALSE	0.164355	FALSE	FALSE
Q9P206_T162	RRRERRSTVLGLPQH	0.625803		FALSE	FALSE		FALSE	FALSE		FALSE	FALSE		FALSE	FALSE	0.164659	FALSE	FALSE	0.286216	FALSE	FALSE
Q9NU19_S154	NPLHKQQSLPLRPII	0.550271		FALSE	FALSE		FALSE	FALSE		FALSE	FALSE	0.40831	FALSE	FALSE	0.0638891	FALSE	FALSE	0.313549	FALSE	FALSE
P08670_S25	PGTASRPSSSRSYVT	0.972296		FALSE	FALSE		FALSE	FALSE		FALSE	FALSE	0.338007	FALSE	FALSE	0.0676472	FALSE	FALSE	0.207463	FALSE	FALSE
Q00537_S9	KKFKRRLSLTLRGSQ	0.861022		FALSE	FALSE		FALSE	FALSE	0.349174	FALSE	FALSE	0.243924	FALSE	FALSE	0.190026	FALSE	FALSE	0.265251	FALSE	FALSE
Q9C0C9_S515	SGTSRKKSIPLSIKN	0.684843		FALSE	FALSE		FALSE	FALSE	0.824472	FALSE	FALSE	0.935529	TRUE	FALSE	0.120141	FALSE	FALSE	0.398796	FALSE	FALSE
P08670_S47	LGSALRPSTSRSLYA	0.901204		FALSE	FALSE		FALSE	FALSE	0.706204	FALSE	FALSE		FALSE	FALSE	0.121426	FALSE	FALSE	0.200525	FALSE	FALSE
P42694_S1763	PLYQRRISSSSVQPC	0.535212		FALSE	FALSE		FALSE	FALSE	0.219268	FALSE	FALSE	0.261896	FALSE	FALSE	0.0838865	FALSE	FALSE	0.164264	FALSE	FALSE
P23588_S425	SRTGSESSQTGTSTT	0.674712		FALSE	FALSE		FALSE	FALSE	0.204959	FALSE	FALSE	0.151177	FALSE	FALSE	0.529741	FALSE	FALSE	0.190829	FALSE	FALSE
O60238_S166	RHPKRSVSLSMRKSG	0.609438		FALSE	FALSE		FALSE	FALSE		FALSE	FALSE		FALSE	FALSE	0.129592	FALSE	FALSE		FALSE	FALSE
O75494_S158	GRPRRSRSHSDNDRF	0.656098		FALSE	FALSE		FALSE	FALSE		FALSE	FALSE	0.23086	FALSE	FALSE	0.0965401	FALSE	FALSE	0.302316	FALSE	FALSE
O75533_T426	AGYVPIRTPARKLTA	0.867694		FALSE	FALSE		FALSE	FALSE	0.232564	FALSE	FALSE	0.254811	FALSE	FALSE	0.0477391	FALSE	FALSE	0.135731	FALSE	FALSE
Q14493_S182	FKKYSRRSWDQQIKL	0.697338		FALSE	FALSE		FALSE	FALSE	0.231276	FALSE	FALSE	0.133551	FALSE	FALSE	0.0747994	FALSE	FALSE	0.249969	FALSE	FALSE
Q9UKA4_S433	NLCDAPDSPRPVKAS	0.531737		FALSE	FALSE		FALSE	FALSE	0.609456	FALSE	FALSE	0.03988	FALSE	FALSE	0.0786525	FALSE	FALSE	0.146224	FALSE	FALSE
P39687_S17	ELRNRTPSDVKELVL	0.526659		FALSE	FALSE		FALSE	FALSE	0.569591	FALSE	FALSE	0.93497	TRUE	FALSE	0.186592	FALSE	FALSE		FALSE	FALSE
P11137_T1616	YSSRTPGTPGTPSYP	0.697427		FALSE	FALSE		FALSE	FALSE		FALSE	FALSE	0.284581	FALSE	FALSE	0.0896059	FALSE	FALSE		FALSE	FALSE
Q9HCE5_S399	IERLRPKSPPPKSKS	0.652312		FALSE	FALSE		FALSE	FALSE	0.177722	FALSE	FALSE	0.290222	FALSE	FALSE	0.0624287	FALSE	FALSE	0.0735708	FALSE	FALSE
Q9NVZ3_S181	NPRVRPASTGGLSLL	0.548407		FALSE	FALSE		FALSE	FALSE	0.213087	FALSE	FALSE	0.126541	FALSE	FALSE	0.116937	FALSE	FALSE	0.128984	FALSE	FALSE
Q02818_S369	NAKAQRLSQETEALG	0.662651		FALSE	FALSE		FALSE	FALSE		FALSE	FALSE	0.171086	FALSE	FALSE	0.327415	FALSE	FALSE	0.22442	FALSE	FALSE
P56524_S246	FPLRKTASEPNLKLR	0.976633		FALSE	FALSE		FALSE	FALSE		FALSE	FALSE	0.572528	FALSE	FALSE	0.139373	FALSE	FALSE	0.120389	FALSE	FALSE
Q13671_S337	SRGSPATSPHLGRRR	0.531983		FALSE	FALSE		FALSE	FALSE		FALSE	FALSE	0.15632	FALSE	FALSE	0.183275	FALSE	FALSE	0.131302	FALSE	FALSE
P46937_S105	PPEPKSHSRQASTDA	0.617787		FALSE	FALSE		FALSE	FALSE	0.261931	FALSE	FALSE	0.26582	FALSE	FALSE		FALSE	FALSE		FALSE	FALSE
Q8NFH8_S493	KTHSRASSLDLNKVF	0.679825		FALSE	FALSE		FALSE	FALSE		FALSE	FALSE	0.15825	FALSE	FALSE	0.23665	FALSE	FALSE	0.183172	FALSE	FALSE
Q92797_S494	VLIKRRLSAQGQAIS	0.567304		FALSE	FALSE		FALSE	FALSE	0.421195	FALSE	FALSE	0.920059	TRUE	FALSE	0.400378	FALSE	FALSE	0.342579	FALSE	FALSE
O15231_S453	STPERQSSPSGSEQL	0.591027		FALSE	FALSE		FALSE	FALSE		FALSE	FALSE	0.170482	FALSE	FALSE	0.113914	FALSE	FALSE	0.0823173	FALSE	FALSE
Q9NWZ5_S56	PPVGTGRSPRKRTTS	0.647175		FALSE	FALSE		FALSE	FALSE	0.242297	FALSE	FALSE	0.197802	FALSE	FALSE	0.070403	FALSE	FALSE	0.0623616	FALSE	FALSE
Q9Y2J2_S760	NEWEKRLSTSPVRLA	0.527565		FALSE	FALSE		FALSE	FALSE		FALSE	FALSE		FALSE	FALSE	0.0743301	FALSE	FALSE	0.169199	FALSE	FALSE
P30307_S216	SGLYRSPSMPENLNR	0.981353		FALSE	FALSE		FALSE	FALSE	0.58338	FALSE	FALSE	0.524476	FALSE	FALSE	0.0752308	FALSE	FALSE	0.194752	FALSE	FALSE
Q13131_S508	RSCQRSDSDAEAQGK	0.509223		FALSE	FALSE		FALSE	FALSE	0.706657	FALSE	FALSE	0.303198	FALSE	FALSE	0.26435	FALSE	FALSE	0.91795	TRUE	FALSE
Q13595_S20	ESRSQSKSPTGTPAR	0.581255		FALSE	FALSE		FALSE	FALSE	0.260524	FALSE	FALSE	0.18576	FALSE	FALSE		FALSE	FALSE	0.119416	FALSE	FALSE
Q6PJF5_S177	PSFQGTESPKPCKMP	0.570204		FALSE	FALSE		FALSE	FALSE		FALSE	FALSE	0.117564	FALSE	FALSE	0.10806	FALSE	FALSE	0.140952	FALSE	FALSE
Q96PK6_S215	PFFGRDRSPLRRSPP	0.733471		FALSE	FALSE		FALSE	FALSE		FALSE	FALSE	0.451702	FALSE	FALSE	0.0804246	FALSE	FALSE	0.110751	FALSE	FALSE
Q13263_S594	AEGPRLASPSGSTSS	0.510221		FALSE	FALSE		FALSE	FALSE	0.143271	FALSE	FALSE	0.548672	FALSE	FALSE	0.747305	FALSE	FALSE	0.188184	FALSE	FALSE
Q96GS4_T196	AGGGRRATISSPLEL	0.730406		FALSE	FALSE		FALSE	FALSE	0.197766	FALSE	FALSE	0.17954	FALSE	FALSE	0.154822	FALSE	FALSE	0.226785	FALSE	FALSE
Q8N6S5_T19	LRRRGPGTPGPVARP	0.554504		FALSE	FALSE		FALSE	FALSE		FALSE	FALSE	0.0727457	FALSE	FALSE		FALSE	FALSE	0.0972113	FALSE	FALSE
Q12778_S329	STISGRLSPIMTEQD	0.795147		FALSE	FALSE		FALSE	FALSE	0.199757	FALSE	FALSE	0.230473	FALSE	FALSE		FALSE	FALSE	0.766832	FALSE	FALSE
Q96I25_T224	QDRPRSPTGPSNSFL	0.778553		FALSE	FALSE		FALSE	FALSE	0.154927	FALSE	FALSE	0.174099	FALSE	FALSE		FALSE	FALSE	0.117607	FALSE	FALSE
Q96CB8_S378	TGLSRSVSCDNVSKV	0.59852		FALSE	FALSE		FALSE	FALSE	0.224538	FALSE	FALSE	0.267753	FALSE	FALSE	0.151875	FALSE	FALSE	0.136363	FALSE	FALSE
Q15036_S409	GTLRRSDSQQAVKSP	0.569332		FALSE	FALSE		FALSE	FALSE	0.30776	FALSE	FALSE	0.202198	FALSE	FALSE	0.367971	FALSE	FALSE	0.24042	FALSE	FALSE
Q53ET0_S433	HHRRVPLSPLSLLAG	0.607645		FALSE	FALSE		FALSE	FALSE	0.223363	FALSE	FALSE	0.320184	FALSE	FALSE	0.164273	FALSE	FALSE	0.0729581	FALSE	FALSE
Q99959_S82	GNLHRTSSVPEYVYN	0.549582		FALSE	FALSE		FALSE	FALSE		FALSE	FALSE	0.607901	FALSE	FALSE	0.176802	FALSE	FALSE	0.153041	FALSE	FALSE
Q9H307_S692	SDRKRSISESSRSGK	0.697942		FALSE	FALSE		FALSE	FALSE	0.30764	FALSE	FALSE	0.47283	FALSE	FALSE		FALSE	FALSE		FALSE	FALSE
Q9Y519_S388	HGLSRSHSLSGARDN	0.589165		FALSE	FALSE		FALSE	FALSE	0.227285	FALSE	FALSE	0.626714	FALSE	FALSE	0.133996	FALSE	FALSE	0.56978	FALSE	FALSE
O43719_S481	RGFEGSCSQKESEEG	0.550402		FALSE	FALSE		FALSE	FALSE	0.189204	FALSE	FALSE	0.116314	FALSE	FALSE	0.517838	FALSE	FALSE	0.127566	FALSE	FALSE
P04637_S314	ALPNNTSSSPQPKKK	0.630437		FALSE	FALSE		FALSE	FALSE		FALSE	FALSE		FALSE	FALSE		FALSE	FALSE		FALSE	FALSE
Q15390_S290	AYRYRSDSQDEVEKG	0.907962		FALSE	FALSE		FALSE	FALSE		FALSE	FALSE	0.94356	TRUE	FALSE	0.362537	FALSE	FALSE	0.26639	FALSE	FALSE
O00267_S671	PMSPRISSPMHPSAG	0.535949		FALSE	FALSE		FALSE	FALSE	0.207894	FALSE	FALSE	0.160708	FALSE	FALSE	0.133033	FALSE	FALSE	0.8522	FALSE	FALSE
Q9NPH3_S557	KSPRRSSSDEQGLSY	0.522556		FALSE	FALSE		FALSE	FALSE		FALSE	FALSE	0.493716	FALSE	FALSE	0.193972	FALSE	FALSE	0.111732	FALSE	FALSE
Q9H8T0_S30	LTGDVKTSPPRTAPK	0.5618		FALSE	FALSE		FALSE	FALSE		FALSE	FALSE	0.228782	FALSE	FALSE	0.128375	FALSE	FALSE	0.109084	FALSE	FALSE
O43572_S281	ASRNSPASPLKELSG	0.605706		FALSE	FALSE		FALSE	FALSE	0.192284	FALSE	FALSE	0.115376	FALSE	FALSE	0.0629914	FALSE	FALSE	0.106043	FALSE	FALSE
P56524_S266	KVAERRSSPLLRRKD	0.614121		FALSE	FALSE		FALSE	FALSE	0.558592	FALSE	FALSE	0.26882	FALSE	FALSE		FALSE	FALSE	0.126262	FALSE	FALSE
Q96PU5_S342	SSRLRSCSVTDAVAE	0.670861		FALSE	FALSE		FALSE	FALSE		FALSE	FALSE		FALSE	FALSE		FALSE	FALSE		FALSE	FALSE
P48651_S417	GHREKTYSECEDGTY	0.560622		FALSE	FALSE		FALSE	FALSE	0.41607	FALSE	FALSE	0.356672	FALSE	FALSE	0.182837	FALSE	FALSE	0.263634	FALSE	FALSE
Q9HA47_S253	RSYKRTFSEPGDHPG	0.651336		FALSE	FALSE		FALSE	FALSE	0.20708	FALSE	FALSE	0.397049	FALSE	FALSE	0.13565	FALSE	FALSE	0.182322	FALSE	FALSE
Q8IUD2_S17	KVEPSSQSPGRSPRL	0.552927		FALSE	FALSE		FALSE	FALSE	0.128887	FALSE	FALSE	0.17582	FALSE	FALSE	0.127206	FALSE	FALSE	0.0725968	FALSE	FALSE
Q9H425_S175	SQGSRSSSLDALGPT	0.540686		FALSE	FALSE		FALSE	FALSE	0.225558	FALSE	FALSE	0.0924586	FALSE	FALSE	0.184589	FALSE	FALSE	0.15461	FALSE	FALSE
O95400_S46	SRFKGKHSLDSDEEE	0.505657		FALSE	FALSE		FALSE	FALSE	0.276144	FALSE	FALSE		FALSE	FALSE	0.179037	FALSE	FALSE	0.260648	FALSE	FALSE
Q8N6T3_T135	SSPAQNWTPPQPRTL	0.744369		FALSE	FALSE		FALSE	FALSE	0.18609	FALSE	FALSE	0.0503226	FALSE	FALSE	0.0556186	FALSE	FALSE	0.0649857	FALSE	FALSE
O75508_S198	YYTAGSSSPTHAKSA	0.528276		FALSE	FALSE		FALSE	FALSE		FALSE	FALSE		FALSE	FALSE		FALSE	FALSE		FALSE	FALSE
P05783_S18	TNYRSLGSVQAPSYG	0.52813		FALSE	FALSE		FALSE	FALSE		FALSE	FALSE		FALSE	FALSE	0.0996786	FALSE	FALSE	0.26865	FALSE	FALSE
O15446_S128	PQQSLSGSPLQPIPA	0.606256		FALSE	FALSE		FALSE	FALSE	0.148501	FALSE	FALSE	0.223969	FALSE	FALSE	0.177809	FALSE	FALSE	0.120763	FALSE	FALSE
Q9P0U3_S157	FPIKPVPSPSWSGSC	0.532771		FALSE	FALSE		FALSE	FALSE	0.217608	FALSE	FALSE	0.0743779	FALSE	FALSE	0.0735599	FALSE	FALSE	0.0512486	FALSE	FALSE
P08670_S29	SRPSSSRSYVTTSTR	0.730338		FALSE	FALSE		FALSE	FALSE	0.544688	FALSE	FALSE		FALSE	FALSE	0.101666	FALSE	FALSE	0.235598	FALSE	FALSE
P37837_S237	KTIVMGASFRNTGEI	0.636776		FALSE	FALSE		FALSE	FALSE		FALSE	FALSE	0.213415	FALSE	FALSE	0.121657	FALSE	FALSE	0.145197	FALSE	FALSE
Q86WR7_S312	GAPGGGSSPERVARG	0.546007		FALSE	FALSE		FALSE	FALSE		FALSE	FALSE	0.176	FALSE	FALSE	0.0919237	FALSE	FALSE	0.146653	FALSE	FALSE
Q86YP4_S340	SVVTSAESPASRQAA	0.610013		FALSE	FALSE		FALSE	FALSE	0.165231	FALSE	FALSE	0.198634	FALSE	FALSE	0.0959008	FALSE	FALSE	0.101273	FALSE	FALSE
Q9UMX1_S346	RAPSRKDSLESDSST	0.76545		FALSE	FALSE		FALSE	FALSE	0.169172	FALSE	FALSE	0.0824177	FALSE	FALSE	0.261976	FALSE	FALSE	0.238678	FALSE	FALSE
Q9BZE9_S275	KLPKSLSSPGGPSKP	0.656266		FALSE	FALSE		FALSE	FALSE		FALSE	FALSE	0.100562	FALSE	FALSE	0.0610098	FALSE	FALSE	0.0550546	FALSE	FALSE
Q5VUB5_S849	APSEPAASPHQRRSA	0.56186		FALSE	FALSE		FALSE	FALSE		FALSE	FALSE	0.184664	FALSE	FALSE	0.0632421	FALSE	FALSE	0.123808	FALSE	FALSE
Q8IW50_S72	LKNGSMGSPVNQQPK	0.517202		FALSE	FALSE		FALSE	FALSE		FALSE	FALSE	0.15861	FALSE	FALSE	0.232888	FALSE	FALSE	0.422348	FALSE	FALSE
Q8N5P1_S77	SKDYDVYSDNDICSQ	0.591715		FALSE	FALSE		FALSE	FALSE	0.145031	FALSE	FALSE	0.313424	FALSE	FALSE	0.182905	FALSE	FALSE	0.124639	FALSE	FALSE
Q8IZN3_S455	PRLLAAGSPLAHSRT	0.619733		FALSE	FALSE		FALSE	FALSE	0.210558	FALSE	FALSE	0.322716	FALSE	FALSE	0.124216	FALSE	FALSE	0.20239	FALSE	FALSE
Q8N1G2_S31	ALSLSSTSDDEPPSS	0.516972		FALSE	FALSE		FALSE	FALSE	0.154901	FALSE	FALSE	0.159028	FALSE	FALSE	0.134658	FALSE	FALSE	0.481888	FALSE	FALSE
Q15057_S384	KSSPSTGSLDSGNES	0.505339		FALSE	FALSE		FALSE	FALSE	0.234461	FALSE	FALSE	0.147715	FALSE	FALSE	0.162442	FALSE	FALSE	0.146837	FALSE	FALSE
Q9BRL6_S26	DNLTYRTSPDSLRRV	0.596808		FALSE	FALSE		FALSE	FALSE	0.148883	FALSE	FALSE	0.131686	FALSE	FALSE	0.208041	FALSE	FALSE	0.0949023	FALSE	FALSE
Q9NZJ0_S679	AENPSPRSPSSQTPN	0.577323		FALSE	FALSE		FALSE	FALSE	0.202165	FALSE	FALSE	0.134929	FALSE	FALSE	0.539657	FALSE	FALSE	0.0905152	FALSE	FALSE
O75533_T296	RKNRWDETPKTERDT	0.509594		FALSE	FALSE		FALSE	FALSE	0.172424	FALSE	FALSE	0.0451177	FALSE	FALSE	0.280371	FALSE	FALSE	0.16649	FALSE	FALSE
Q9H1E3_S40	PTKKIRSSPREAKNK	0.502727		FALSE	FALSE		FALSE	FALSE		FALSE	FALSE		FALSE	FALSE	0.772159	FALSE	FALSE		FALSE	FALSE
P57059_S575	FQEGRRASDTSLTQG	0.768652		FALSE	FALSE		FALSE	FALSE		FALSE	FALSE		FALSE	FALSE	0.570586	FALSE	FALSE		FALSE	FALSE
Q96C90_S32	GPRVYFQSPPGAAGE	0.642953		FALSE	FALSE		FALSE	FALSE	0.172342	FALSE	FALSE	0.329531	FALSE	FALSE	0.111111	FALSE	FALSE	0.110895	FALSE	FALSE
Q13442_S19	GRARQYTSPEEIDAQ	0.500319		FALSE	FALSE		FALSE	FALSE	0.156368	FALSE	FALSE	0.145558	FALSE	FALSE	0.174539	FALSE	FALSE	0.143979	FALSE	FALSE
Q9Y3S1_S352	LATLKRASFAKSVIG	0.698477		FALSE	FALSE		FALSE	FALSE		FALSE	FALSE		FALSE	FALSE		FALSE	FALSE		FALSE	FALSE
Q9UKV5_S523	SPVERPSSDQEEGET	0.524188		FALSE	FALSE		FALSE	FALSE	0.166118	FALSE	FALSE	0.193615	FALSE	FALSE	0.209487	FALSE	FALSE	0.468738	FALSE	FALSE
Q96BT3_S47	RALLETASPRKLSGQ	0.507895		FALSE	FALSE		FALSE	FALSE	0.121052	FALSE	FALSE	0.0389921	FALSE	FALSE	0.0948817	FALSE	FALSE	0.048846	FALSE	FALSE
Q13112_T433	DPSSPGTTPPQARQA	0.537164		FALSE	FALSE		FALSE	FALSE	0.178897	FALSE	FALSE	0.139206	FALSE	FALSE		FALSE	FALSE	0.0920759	FALSE	FALSE
Q15633_S152	MELQPPVSPQQSECN	0.693108		FALSE	FALSE		FALSE	FALSE	0.122338	FALSE	FALSE	0.0998418	FALSE	FALSE	0.0859974	FALSE	FALSE	0.0627689	FALSE	FALSE
Q99569_S281	PYSQRPASPTAIRRI	0.55735		FALSE	FALSE		FALSE	FALSE	0.16809	FALSE	FALSE	0.322757	FALSE	FALSE	0.138456	FALSE	FALSE	0.0469394	FALSE	FALSE
Q8TAP9_S115	QQTHPQGSPRTSTPF	0.553652		FALSE	FALSE		FALSE	FALSE	0.243029	FALSE	FALSE	0.141269	FALSE	FALSE	0.0938173	FALSE	FALSE	0.112154	FALSE	FALSE
Q14181_T127	SQKRAISTPETPLTK	0.707314		FALSE	FALSE		FALSE	FALSE	0.211891	FALSE	FALSE	0.0707205	FALSE	FALSE	0.593928	FALSE	FALSE	0.0724905	FALSE	FALSE
Q9H3Z4_T11	QRQRSLSTSGESLYH	0.504982		FALSE	FALSE		FALSE	FALSE	0.199972	FALSE	FALSE	0.154713	FALSE	FALSE		FALSE	FALSE	0.189419	FALSE	FALSE
P49915_T318	PISDEDRTPRKRISK	0.691744		FALSE	FALSE		FALSE	FALSE	0.161346	FALSE	FALSE	0.174822	FALSE	FALSE	0.210709	FALSE	FALSE	0.155396	FALSE	FALSE
Q6PJG2_S661	YTPPPILSPVREGSG	0.644937		FALSE	FALSE		FALSE	FALSE		FALSE	FALSE	0.174022	FALSE	FALSE	0.214354	FALSE	FALSE	0.0877744	FALSE	FALSE
P50548_S327	SVYNYHLSPRAFLHY	0.601004		FALSE	FALSE		FALSE	FALSE		FALSE	FALSE	0.186493	FALSE	FALSE	0.348054	FALSE	FALSE	0.115711	FALSE	FALSE
P22681_S483	AKVERPPSPFSMAPQ	0.539844		FALSE	FALSE		FALSE	FALSE	0.167396	FALSE	FALSE	0.116061	FALSE	FALSE	0.109884	FALSE	FALSE	0.126741	FALSE	FALSE
P54253_S238	PGLITPGSPPPAQQN	0.56869		FALSE	FALSE		FALSE	FALSE		FALSE	FALSE	0.187252	FALSE	FALSE	0.0966034	FALSE	FALSE	0.0873098	FALSE	FALSE
Q9H2I8_S153	SSEDVASSPERHYTP	0.534422		FALSE	FALSE		FALSE	FALSE		FALSE	FALSE		FALSE	FALSE	0.318908	FALSE	FALSE	0.203072	FALSE	FALSE
Q9H910_S30	ESSNLFGSPEEATPS	0.539093		FALSE	FALSE		FALSE	FALSE	0.196279	FALSE	FALSE	0.182318	FALSE	FALSE	0.325992	FALSE	FALSE	0.155527	FALSE	FALSE
P51948_S279	LNHVRAASPQDLAGG	0.500904		FALSE	FALSE		FALSE	FALSE	0.116016	FALSE	FALSE	0.0262424	FALSE	FALSE	0.783195	FALSE	FALSE	0.159975	FALSE	FALSE
Q9P270_S63	IPSSGAASPRGFPLG	0.559582		FALSE	FALSE		FALSE	FALSE	0.485662	FALSE	FALSE	0.0843441	FALSE	FALSE	0.211166	FALSE	FALSE	0.110734	FALSE	FALSE
O75427_S521	QSGSGPSSPDSVLRP	0.541428		FALSE	FALSE		FALSE	FALSE	0.198285	FALSE	FALSE	0.222351	FALSE	FALSE		FALSE	FALSE	0.208571	FALSE	FALSE
Q12778_S470	KELLTSDSPPHNDIM	0.538656		FALSE	FALSE		FALSE	FALSE	0.130321	FALSE	FALSE	0.194022	FALSE	FALSE	0.182412	FALSE	FALSE	0.826716	FALSE	FALSE
Q9UHR4_T257	ASTPVSGTPQASPMI	0.56037		FALSE	FALSE		FALSE	FALSE	0.631886	FALSE	FALSE	0.496154	FALSE	FALSE	0.104299	FALSE	FALSE	0.0944663	FALSE	FALSE
Q9UEY8_T12	ASQGVITTPPPPSMP	0.535519		FALSE	FALSE		FALSE	FALSE	0.654135	FALSE	FALSE	0.186205	FALSE	FALSE	0.0624677	FALSE	FALSE	0.0944999	FALSE	FALSE
P28749_T332	DAEEEIGTPRKFTRD	0.550131		FALSE	FALSE		FALSE	FALSE	0.155901	FALSE	FALSE	0.14714	FALSE	FALSE	0.114143	FALSE	FALSE	0.102758	FALSE	FALSE
O75925_S488	CPSLSPTSPLNNKGI	0.577189		FALSE	FALSE		FALSE	FALSE		FALSE	FALSE	0.0800711	FALSE	FALSE	0.181772	FALSE	FALSE	0.0867032	FALSE	FALSE
P40189_S667	KSHIAQWSPHTPPRH	0.564236		FALSE	FALSE		FALSE	FALSE	0.256858	FALSE	FALSE	0.334244	FALSE	FALSE	0.165926	FALSE	FALSE	0.150383	FALSE	FALSE
Q12778_S287	GQEGAGDSPGSQFSK	0.81108		FALSE	FALSE		FALSE	FALSE	0.228873	FALSE	FALSE	0.1543	FALSE	FALSE		FALSE	FALSE	0.776874	FALSE	FALSE
Q00537_S165	LEKLQINSPPFDQPM	0.506886		FALSE	FALSE		FALSE	FALSE	0.247382	FALSE	FALSE	0.147366	FALSE	FALSE	0.142829	FALSE	FALSE	0.0696799	FALSE	FALSE
Q96S55_T116	ESYDAPPTPSGARLI	0.540163		FALSE	FALSE		FALSE	FALSE		FALSE	FALSE		FALSE	FALSE	0.765508	FALSE	FALSE	0.0563257	FALSE	FALSE
Q8IV63_S59	LNSSFETSPKKVKWS	0.690394		FALSE	FALSE		FALSE	FALSE	0.130967	FALSE	FALSE	0.0910484	FALSE	FALSE	0.121406	FALSE	FALSE	0.0409397	FALSE	FALSE
Q13671_S351	RPLLRSMSAAFCSLL	0.634544		FALSE	FALSE		FALSE	FALSE		FALSE	FALSE	0.314844	FALSE	FALSE	0.215485	FALSE	FALSE	0.165845	FALSE	FALSE
Q9BXJ9_S855	KITVNGDSSAEAEEL	0.62597		FALSE	FALSE		FALSE	FALSE	0.157159	FALSE	FALSE	0.151956	FALSE	FALSE	0.183584	FALSE	FALSE	0.140286	FALSE	FALSE
Q7L1Q6_S411	LKNAEEESESEAEEG	0.635635		FALSE	FALSE		FALSE	FALSE	0.0981125	FALSE	FALSE	0.0692268	FALSE	FALSE	0.460701	FALSE	FALSE	0.191627	FALSE	FALSE
Q69YH5_S400	VTFGEDLSPEVFDES	0.535658		FALSE	FALSE		FALSE	FALSE		FALSE	FALSE	0.109354	FALSE	FALSE	0.315114	FALSE	FALSE	0.248444	FALSE	FALSE
Q969R5_S67	EAGELPTSPLHLLSP	0.521232		FALSE	FALSE		FALSE	FALSE	0.146779	FALSE	FALSE	0.0378931	FALSE	FALSE	0.074936	FALSE	FALSE	0.119886	FALSE	FALSE
P51116_S453	SSDVSTASETESEKR	0.505808		FALSE	FALSE		FALSE	FALSE		FALSE	FALSE	0.121439	FALSE	FALSE	0.180258	FALSE	FALSE	0.206862	FALSE	FALSE
Q6P1R3_S48	PSTPRGASPLGPGSA	0.532097		FALSE	FALSE		FALSE	FALSE	0.156906	FALSE	FALSE	0.0651544	FALSE	FALSE	0.117315	FALSE	FALSE	0.075688	FALSE	FALSE
Q08999_S662	GLGRSITSPTTLYDR	0.52519		FALSE	FALSE		FALSE	FALSE	0.159667	FALSE	FALSE	0.0559519	FALSE	FALSE	0.269384	FALSE	FALSE	0.105339	FALSE	FALSE
P55072_S702	CKLAIRESIESEIRR	0.52404		FALSE	FALSE		FALSE	FALSE	0.641125	FALSE	FALSE	0.155256	FALSE	FALSE	0.749748	FALSE	FALSE	0.773759	FALSE	FALSE
P09651_S95	RAVSREDSQRPGAHL	0.768503		FALSE	FALSE		FALSE	FALSE	0.975177	TRUE	FALSE	0.982126	TRUE	FALSE	0.241225	FALSE	FALSE	0.525281	FALSE	FALSE
Q13136_S708	TPRRIPHSPAREVDR	0.584583		FALSE	FALSE		FALSE	FALSE	0.951076	TRUE	FALSE	0.754863	FALSE	FALSE	0.11123	FALSE	FALSE	0.185257	FALSE	FALSE
Q8IZP0_S231	HSPGRTASLNQRPRT	0.57998		FALSE	FALSE		FALSE	FALSE	0.949199	TRUE	FALSE	0.616885	FALSE	FALSE	0.105472	FALSE	FALSE	0.260871	FALSE	FALSE
Q07617_S423	KRSPRRASAAAAAGG	0.555427		FALSE	FALSE		FALSE	FALSE	0.928509	TRUE	FALSE	0.582081	FALSE	FALSE	0.109209	FALSE	FALSE	0.19358	FALSE	FALSE
P61313_T197	AAWRRRNTLQLHRYR	0.712659		FALSE	FALSE		FALSE	FALSE	0.926883	TRUE	FALSE		FALSE	FALSE	0.193263	FALSE	FALSE	0.288114	FALSE	FALSE
O75376_S70	QQLRRRPSLLSEFHP	0.590582		FALSE	FALSE		FALSE	FALSE	0.92095	TRUE	FALSE	0.489323	FALSE	FALSE	0.141482	FALSE	FALSE	0.36388	FALSE	FALSE
P21333_T2336	SGDARRLTVSSLQES	0.838634		FALSE	FALSE		FALSE	FALSE	0.905495	TRUE	FALSE		FALSE	FALSE	0.149742	FALSE	FALSE	0.181355	FALSE	FALSE
P40306_S230	KLLRTLSSPTEPVKR	0.507045		FALSE	FALSE		FALSE	FALSE	0.901642	TRUE	FALSE	0.373704	FALSE	FALSE	0.0643422	FALSE	FALSE	0.117757	FALSE	FALSE
Q9Y496_S687	KTGRRKRSAKPETVI	0.520529		FALSE	FALSE		FALSE	FALSE	0.893164	TRUE	FALSE	0.419491	FALSE	FALSE	0.138804	FALSE	FALSE	0.215183	FALSE	FALSE
P29353_S426	RELFDDPSYVNVQNL	0.541381		FALSE	FALSE		FALSE	FALSE	0.87352	TRUE	FALSE	0.576421	FALSE	FALSE		FALSE	FALSE	0.196176	FALSE	FALSE
Q9NQS7_S72	RRKKRRISYVQDENR	0.596373		FALSE	FALSE		FALSE	FALSE	0.868661	TRUE	FALSE	0.396951	FALSE	FALSE	0.206686	FALSE	FALSE	0.238033	FALSE	FALSE
O43516_S340	RLPQRNLSLSSSTPP	0.578311		FALSE	FALSE		FALSE	FALSE	0.865728	TRUE	FALSE	0.213626	FALSE	FALSE	0.14552	FALSE	FALSE		FALSE	FALSE
P49450_S19	APRRRSPSPTPTPGP	0.587476		FALSE	FALSE		FALSE	FALSE	0.845219	TRUE	FALSE	0.111259	FALSE	FALSE	0.0677391	FALSE	FALSE	0.311502	FALSE	FALSE
P23528_S24	DMKVRKSSTPEEVKK	0.839289		FALSE	FALSE		FALSE	FALSE	0.828817	FALSE	TRUE	0.289494	FALSE	FALSE	0.187863	FALSE	FALSE	0.383798	FALSE	FALSE
Q15555_S223	STPSRPSSAKRASSS	0.518746		FALSE	FALSE		FALSE	FALSE	0.812313	FALSE	FALSE	0.174347	FALSE	FALSE	0.1401	FALSE	FALSE	0.14376	FALSE	FALSE
O95835_T246	PPQVRSVTPPPPPRG	0.52096		FALSE	FALSE		FALSE	FALSE	0.808649	FALSE	FALSE	0.190117	FALSE	FALSE	0.0505423	FALSE	FALSE	0.160464	FALSE	FALSE
P56945_S428	PAEGKRLSASSTGST	0.507907		FALSE	FALSE		FALSE	FALSE	0.806745	FALSE	FALSE	0.631098	FALSE	FALSE	0.139639	FALSE	FALSE	0.143236	FALSE	FALSE
Q9UI08_S259	KSDANRASSGGGGGG	0.583381		FALSE	FALSE		FALSE	FALSE	0.803618	FALSE	FALSE	0.224117	FALSE	FALSE		FALSE	FALSE		FALSE	FALSE
Q13546_S416	EERRRRVSHDPFAQQ	0.552607		FALSE	FALSE		FALSE	FALSE	0.799883	FALSE	FALSE	0.424326	FALSE	FALSE	0.134997	FALSE	FALSE		FALSE	FALSE
Q9NZQ3_T181	PRRAAPTTPPPPVKR	0.684194		FALSE	FALSE		FALSE	FALSE	0.794864	FALSE	FALSE	0.101873	FALSE	FALSE	0.0385711	FALSE	FALSE	0.0240549	FALSE	FALSE
Q02156_S368	NNIRKALSFDNRGEE	0.663506		FALSE	FALSE		FALSE	FALSE	0.786337	FALSE	FALSE	0.914318	TRUE	FALSE	0.16299	FALSE	FALSE		FALSE	FALSE
Q92556_S344	EPNNSSGSMEKRKSM	0.590845		FALSE	FALSE		FALSE	FALSE	0.783888	FALSE	FALSE	0.104792	FALSE	FALSE		FALSE	FALSE		FALSE	FALSE
Q9NUL3_S486	AIGLKGSSPTPPCSP	0.565089		FALSE	FALSE		FALSE	FALSE	0.780694	FALSE	FALSE	0.224724	FALSE	FALSE	0.11016	FALSE	FALSE	0.135652	FALSE	FALSE
Q9UEY8_S64	RVTQILQSPAFREDL	0.610633		FALSE	FALSE		FALSE	FALSE	0.780155	FALSE	FALSE		FALSE	FALSE	0.103526	FALSE	FALSE	0.337607	FALSE	FALSE
O00418_S74	ERYSSSGSPANSFHF	0.718323		FALSE	FALSE		FALSE	FALSE	0.776732	FALSE	FALSE	0.55061	FALSE	FALSE	0.108244	FALSE	FALSE	0.111739	FALSE	FALSE
Q9ULW0_S293	ELRKHPSSPARVTKG	0.542664		FALSE	FALSE		FALSE	FALSE	0.764803	FALSE	FALSE	0.313223	FALSE	FALSE	0.233541	FALSE	FALSE	0.756616	FALSE	FALSE
Q9HC98_S206	SETTAAHSLVGTPYY	0.948508		FALSE	FALSE		FALSE	FALSE	0.763829	FALSE	FALSE		FALSE	FALSE		FALSE	FALSE		FALSE	FALSE
Q9P2Y5_T518	NERLQYKTPPPSYNS	0.571994		FALSE	FALSE		FALSE	FALSE	0.755315	FALSE	FALSE	0.113943	FALSE	FALSE	0.602454	FALSE	FALSE	0.826798	FALSE	FALSE
P21580_S645	AAASGKVSPTASRFQ	0.521585		FALSE	FALSE		FALSE	FALSE	0.754891	FALSE	FALSE	0.136792	FALSE	FALSE	0.328245	FALSE	FALSE	0.173124	FALSE	FALSE
Q9Y3L3_S262	NHGQADHSPSMTATH	0.536722		FALSE	FALSE		FALSE	FALSE	0.752722	FALSE	FALSE	0.213475	FALSE	FALSE	0.113497	FALSE	FALSE		FALSE	FALSE
Q8TDX7_S195	SKTTAAHSLVGTPYY	0.674937		FALSE	FALSE		FALSE	FALSE	0.752137	FALSE	FALSE		FALSE	FALSE	0.248182	FALSE	FALSE	0.6268	FALSE	FALSE
P33981_S821	GQLVGLNSPNSILKA	0.699628		FALSE	FALSE		FALSE	FALSE	0.751374	FALSE	FALSE	0.122861	FALSE	FALSE	0.22784	FALSE	FALSE	0.136224	FALSE	FALSE
O75995_S27	LSLQRSSSFKDFAKS	0.737173		FALSE	FALSE		FALSE	FALSE	0.744871	FALSE	FALSE	0.691889	FALSE	FALSE		FALSE	FALSE		FALSE	FALSE
Q7L591_S330	CPLPRATSLPSLDTP	0.607033		FALSE	FALSE		FALSE	FALSE	0.743053	FALSE	FALSE	0.0980386	FALSE	FALSE		FALSE	FALSE	0.164019	FALSE	FALSE
Q15131_T196	GVPVKPMTPKVVTLW	0.569118		FALSE	FALSE		FALSE	FALSE	0.734506	FALSE	FALSE	0.120366	FALSE	FALSE	0.0753536	FALSE	FALSE	0.0918392	FALSE	FALSE
P39023_S13	FSAPRHGSLGFLPRK	0.753894		FALSE	FALSE		FALSE	FALSE	0.733939	FALSE	FALSE	0.969307	TRUE	FALSE	0.23149	FALSE	FALSE	0.320003	FALSE	FALSE
Q96PK6_S627	SQLSFRRSPTKSSLD	0.733909		FALSE	FALSE		FALSE	FALSE	0.732118	FALSE	FALSE	0.102093	FALSE	FALSE	0.114542	FALSE	FALSE	0.278197	FALSE	FALSE
O43516_S214	PGGPRQPSPGPTPPP	0.529188		FALSE	FALSE		FALSE	FALSE	0.731397	FALSE	FALSE	0.146811	FALSE	FALSE		FALSE	FALSE	0.0909937	FALSE	FALSE
Q76I76_S461	NKLWRSHSDSDLSDH	0.587149		FALSE	FALSE		FALSE	FALSE	0.721516	FALSE	FALSE	0.30598	FALSE	FALSE	0.4904	FALSE	FALSE	0.175733	FALSE	FALSE
O14974_S995	RALERRISEMEEELK	0.536757		FALSE	FALSE		FALSE	FALSE	0.721406	FALSE	FALSE	0.675754	FALSE	FALSE	0.157785	FALSE	FALSE	0.124015	FALSE	FALSE
P53667_S310	PGAGSLGSPASQRKD	0.523094		FALSE	FALSE		FALSE	FALSE	0.709982	FALSE	FALSE	0.25162	FALSE	FALSE	0.0665915	FALSE	FALSE	0.17414	FALSE	FALSE
O43166_S162	MPEAYPSSPRKALRR	0.53087		FALSE	FALSE		FALSE	FALSE	0.694335	FALSE	FALSE	0.107107	FALSE	FALSE	0.0882784	FALSE	FALSE	0.0692728	FALSE	FALSE
Q9UH99_S38	QSTLFKDSPLRTLKR	0.529406		FALSE	FALSE		FALSE	FALSE	0.688173	FALSE	FALSE	0.340877	FALSE	FALSE	0.186413	FALSE	FALSE	0.292203	FALSE	FALSE
Q9UBP0_S245	PLTHTSNSLPRSKTV	0.574188		FALSE	FALSE		FALSE	FALSE	0.68761	FALSE	FALSE	0.343594	FALSE	FALSE	0.43851	FALSE	FALSE	0.300626	FALSE	FALSE
P30291_T190	RLFDTPHTPKSLLSK	0.779275		FALSE	FALSE		FALSE	FALSE	0.686527	FALSE	FALSE	0.0803239	FALSE	FALSE	0.143151	FALSE	FALSE	0.117451	FALSE	FALSE
Q8IWE2_S261	TLMERTVSLSQMLRE	0.562002		FALSE	FALSE		FALSE	FALSE	0.68056	FALSE	FALSE		FALSE	FALSE	0.158881	FALSE	FALSE	0.229024	FALSE	FALSE
Q9P270_S147	TPMQKSVSPLVWCRQ	0.605623		FALSE	FALSE		FALSE	FALSE	0.678105	FALSE	FALSE	0.0507746	FALSE	FALSE	0.0558949	FALSE	FALSE	0.0571067	FALSE	FALSE
O60307_S146	LDEEGGRSPRLRPRS	0.574291		FALSE	FALSE		FALSE	FALSE	0.672453	FALSE	FALSE	0.255017	FALSE	FALSE	0.142135	FALSE	FALSE	0.212171	FALSE	FALSE
Q96MT3_S683	RRSRKSRSDNALNLV	0.503222		FALSE	FALSE		FALSE	FALSE	0.666355	FALSE	FALSE		FALSE	FALSE	0.12805	FALSE	FALSE		FALSE	FALSE
Q9UBP0_T303	NRTNKPSTPTTATRK	0.722908		FALSE	FALSE		FALSE	FALSE	0.665557	FALSE	FALSE	0.216052	FALSE	FALSE		FALSE	FALSE	0.0866259	FALSE	FALSE
Q14118_T790	LTLEDQATFIKKGVP	0.506229		FALSE	FALSE		FALSE	FALSE	0.661414	FALSE	FALSE		FALSE	FALSE	0.207967	FALSE	FALSE	0.399172	FALSE	FALSE
Q9NQS7_S899	TSSAVWNSPPLQGAR	0.77788		FALSE	FALSE		FALSE	FALSE	0.64255	FALSE	FALSE	0.17074	FALSE	FALSE	0.172874	FALSE	FALSE	0.0828075	FALSE	FALSE
Q16204_S254	DISMEIDSPENMMRH	0.562423		FALSE	FALSE		FALSE	FALSE	0.632729	FALSE	FALSE	0.207249	FALSE	FALSE	0.361741	FALSE	FALSE	0.164699	FALSE	FALSE
O75381_S275	SNESTSSSPGKEGHS	0.614604		FALSE	FALSE		FALSE	FALSE	0.630628	FALSE	FALSE	0.244804	FALSE	FALSE	0.0886599	FALSE	FALSE	0.118871	FALSE	FALSE
Q96B97_S503	LTSSSLSSPDIFDSP	0.518989		FALSE	FALSE		FALSE	FALSE	0.620053	FALSE	FALSE		FALSE	FALSE		FALSE	FALSE		FALSE	FALSE
P06703_S46	QKELTIGSKLQDAEI	0.608083		FALSE	FALSE		FALSE	FALSE	0.613946	FALSE	FALSE		FALSE	FALSE	0.160223	FALSE	FALSE	0.267892	FALSE	FALSE
Q8IY63_S793	SSLRPARSVPSIAAA	0.506386		FALSE	FALSE		FALSE	FALSE	0.605486	FALSE	FALSE		FALSE	FALSE		FALSE	FALSE	0.248587	FALSE	FALSE
Q14CB8_S422	QKRARSRSFSGLIKR	0.852317		FALSE	FALSE		FALSE	FALSE	0.596173	FALSE	FALSE	0.261004	FALSE	FALSE	0.375947	FALSE	FALSE	0.254396	FALSE	FALSE
P60468_S7	_MPGPTPSGTNVGSS	0.647446		FALSE	FALSE		FALSE	FALSE	0.59	FALSE	FALSE		FALSE	FALSE		FALSE	FALSE		FALSE	FALSE
Q4VCS5_S714	DTTVISHSPNTSYDT	0.572928		FALSE	FALSE		FALSE	FALSE	0.584203	FALSE	FALSE	0.0917532	FALSE	FALSE	0.567312	FALSE	FALSE		FALSE	FALSE
O14545_S470	NQLSRSTSGPRPGCQ	0.516683		FALSE	FALSE		FALSE	FALSE	0.58181	FALSE	FALSE	0.843718	FALSE	FALSE		FALSE	FALSE	0.150396	FALSE	FALSE
Q9NX58_S276	GKRKRRHSEVETDSK	0.568686		FALSE	FALSE		FALSE	FALSE	0.551302	FALSE	FALSE	0.317436	FALSE	FALSE	0.505661	FALSE	FALSE	0.574049	FALSE	FALSE
P46779_S115	MAAIRRASAILRSQK	0.612744		FALSE	FALSE		FALSE	FALSE	0.549736	FALSE	FALSE	0.643297	FALSE	FALSE	0.409208	FALSE	FALSE	0.15215	FALSE	FALSE
Q9UBP6_S27	YYRQRAHSNPMADHT	0.777579		FALSE	FALSE		FALSE	FALSE	0.544334	FALSE	FALSE	0.288816	FALSE	FALSE	0.191541	FALSE	FALSE	0.188697	FALSE	FALSE
Q6JBY9_S83	PKFKVKSSPLIEKLQ	0.618681		FALSE	FALSE		FALSE	FALSE	0.539228	FALSE	FALSE	0.147569	FALSE	FALSE		FALSE	FALSE	0.132624	FALSE	FALSE
Q9Y597_S664	ARARRTESFHSYRDF	0.634243		FALSE	FALSE		FALSE	FALSE	0.512386	FALSE	FALSE		FALSE	FALSE	0.508166	FALSE	FALSE	0.246674	FALSE	FALSE
Q09019_S495	RSLSRSNSLPHPAGG	0.62991		FALSE	FALSE		FALSE	FALSE	0.509462	FALSE	FALSE	0.125087	FALSE	FALSE	0.20027	FALSE	FALSE	0.150839	FALSE	FALSE
Q08499_S190	VHSQRRESFLYRSDS	0.791695		FALSE	FALSE		FALSE	FALSE	0.499169	FALSE	FALSE		FALSE	FALSE		FALSE	FALSE		FALSE	FALSE
Q5UIP0_S1542	RYQTRRASQGLLSSI	0.562518		FALSE	FALSE		FALSE	FALSE	0.482994	FALSE	FALSE	0.374713	FALSE	FALSE	0.93458	TRUE	FALSE	0.27885	FALSE	FALSE
Q05D32_S9	RLRTRKASQQSNQIQ	0.699556		FALSE	FALSE		FALSE	FALSE	0.48248	FALSE	FALSE	0.510135	FALSE	FALSE	0.473693	FALSE	FALSE	0.246145	FALSE	FALSE
P33241_S252	PKLARQASIELPSMA	0.527411		FALSE	FALSE		FALSE	FALSE	0.47567	FALSE	FALSE	0.108082	FALSE	FALSE	0.197651	FALSE	FALSE		FALSE	FALSE
P35711_S21	MSSKRPASPYGEADG	0.630646		FALSE	FALSE		FALSE	FALSE	0.471214	FALSE	FALSE	0.36316	FALSE	FALSE		FALSE	FALSE		FALSE	FALSE
P52594_S167	LKSLLGDSAPTLHLN	0.531514		FALSE	FALSE		FALSE	FALSE	0.471141	FALSE	FALSE	0.447093	FALSE	FALSE	0.173597	FALSE	FALSE	0.321235	FALSE	FALSE
Q8N9B5_S115	SAWAEGGSPRSTRSL	0.530288		FALSE	FALSE		FALSE	FALSE	0.466238	FALSE	FALSE	0.189737	FALSE	FALSE	0.772497	FALSE	FALSE	0.107045	FALSE	FALSE
Q14934_S272	PCGKRRYSSSGTPSS	0.586119		FALSE	FALSE		FALSE	FALSE	0.465217	FALSE	FALSE	0.492134	FALSE	FALSE	0.154163	FALSE	FALSE		FALSE	FALSE
Q9Y4F9_S21	NGIIRSQSFAGFSGL	0.567261		FALSE	FALSE		FALSE	FALSE	0.456621	FALSE	FALSE	0.728825	FALSE	FALSE	0.294933	FALSE	FALSE		FALSE	FALSE
Q8N370_S274	TTVGRRLSVGSSMRS	0.781893		FALSE	FALSE		FALSE	FALSE	0.453919	FALSE	FALSE	0.508464	FALSE	FALSE		FALSE	FALSE	0.270792	FALSE	FALSE
Q6ZN18_S390	LKNKRRRSLPRPHDF	0.509296		FALSE	FALSE		FALSE	FALSE	0.451489	FALSE	FALSE	0.168561	FALSE	FALSE	0.0659101	FALSE	FALSE	0.169773	FALSE	FALSE
P43243_T150	LQLKRRRTEEGPTLS	0.506511		FALSE	FALSE		FALSE	FALSE	0.451083	FALSE	FALSE	0.668992	FALSE	FALSE	0.220752	FALSE	FALSE	0.302529	FALSE	FALSE
Q8NCD3_S486	GLETRRLSLPSSKAK	0.567361		FALSE	FALSE		FALSE	FALSE	0.43726	FALSE	FALSE	0.446308	FALSE	FALSE	0.188153	FALSE	FALSE	0.280443	FALSE	FALSE
P62263_T140	TPIPSDSTRRKGGRR	0.526264		FALSE	FALSE		FALSE	FALSE	0.427686	FALSE	FALSE	0.407584	FALSE	FALSE		FALSE	FALSE	0.210566	FALSE	FALSE
Q9H0D6_S678	PEETRRNSLGGDVLF	0.513475		FALSE	FALSE		FALSE	FALSE	0.423199	FALSE	FALSE	0.108051	FALSE	FALSE	0.165597	FALSE	FALSE	0.0914707	FALSE	FALSE
Q6PJT7_S343	AKPERRPSLPPSKQA	0.713106		FALSE	FALSE		FALSE	FALSE	0.416176	FALSE	FALSE	0.481414	FALSE	FALSE	0.176872	FALSE	FALSE	0.290052	FALSE	FALSE
Q9Y618_S67	QPQRRRPSLLSEFQP	0.540204		FALSE	FALSE		FALSE	FALSE	0.41517	FALSE	FALSE	0.455418	FALSE	FALSE	0.154383	FALSE	FALSE	0.250107	FALSE	FALSE
Q96B18_S426	RKASRSQSETSLLGR	0.611307		FALSE	FALSE		FALSE	FALSE	0.41249	FALSE	FALSE		FALSE	FALSE	0.485348	FALSE	FALSE		FALSE	FALSE
Q8IYB3_S211	RTKSRSPSPAPEKKE	0.513672		FALSE	FALSE		FALSE	FALSE	0.406182	FALSE	FALSE		FALSE	FALSE		FALSE	FALSE		FALSE	FALSE
Q9NS23_S207	TSVRRRTSFYLPKDA	0.636416		FALSE	FALSE		FALSE	FALSE	0.398593	FALSE	FALSE		FALSE	FALSE	0.199044	FALSE	FALSE	0.210512	FALSE	FALSE
Q6JBY9_S177	PSRRFRRSQSDCGEL	0.626008		FALSE	FALSE		FALSE	FALSE	0.391251	FALSE	FALSE	0.259993	FALSE	FALSE		FALSE	FALSE		FALSE	FALSE
Q15418_S380	HQLFRGFSFVATGLM	0.749089		FALSE	FALSE		FALSE	FALSE	0.386829	FALSE	FALSE	0.268315	FALSE	FALSE	0.289431	FALSE	FALSE	0.27779	FALSE	FALSE
Q8N6H7_S340	VSAKSSRSQLDLFDD	0.536804		FALSE	FALSE		FALSE	FALSE	0.383351	FALSE	FALSE	0.223571	FALSE	FALSE	0.260513	FALSE	FALSE	0.275735	FALSE	FALSE
Q9BXF6_S188	SMKDKPRSPFSKIRD	0.587969		FALSE	FALSE		FALSE	FALSE	0.381417	FALSE	FALSE	0.184265	FALSE	FALSE	0.111078	FALSE	FALSE	0.125171	FALSE	FALSE
O94804_T185	VSAKNLKTLQKRDSF	0.855993		FALSE	FALSE		FALSE	FALSE	0.378786	FALSE	FALSE		FALSE	FALSE	0.031487	FALSE	FALSE	0.234954	FALSE	FALSE
P16150_T341	EGSSRRPTLTTFFGR	0.779072		FALSE	FALSE		FALSE	FALSE	0.374044	FALSE	FALSE	0.85034	FALSE	FALSE		FALSE	FALSE	0.327767	FALSE	FALSE
Q8N5S9_S458	KSMLRKRSFGNPFEP	0.751728		FALSE	FALSE		FALSE	FALSE	0.373782	FALSE	FALSE		FALSE	FALSE	0.0885	FALSE	FALSE	0.278288	FALSE	FALSE
Q07020_T158	HFGKAPGTPHSHTKP	0.534565		FALSE	FALSE		FALSE	FALSE	0.373316	FALSE	FALSE	0.100213	FALSE	FALSE	0.129123	FALSE	FALSE	0.145139	FALSE	FALSE
P26373_S106	DPRRRNKSTESLQAN	0.915327		FALSE	FALSE		FALSE	FALSE	0.369424	FALSE	FALSE	0.32446	FALSE	FALSE	0.0631407	FALSE	FALSE	0.171978	FALSE	FALSE
Q9UBS9_S1081	FPLMRSKSLQLTGKE	0.683192		FALSE	FALSE		FALSE	FALSE	0.36631	FALSE	FALSE	0.175041	FALSE	FALSE	0.167919	FALSE	FALSE	0.235714	FALSE	FALSE
Q15651_S6	__MPKRKSPENTEGK	0.576563		FALSE	FALSE		FALSE	FALSE	0.365814	FALSE	FALSE	0.206804	FALSE	FALSE	0.0991074	FALSE	FALSE	0.798823	FALSE	FALSE
Q01167_S424	QEARFAQSAPGSPLS	0.604495		FALSE	FALSE		FALSE	FALSE	0.363793	FALSE	FALSE		FALSE	FALSE	0.156464	FALSE	FALSE		FALSE	FALSE
Q13586_S512	EPQHGLGSQRDLTHS	0.54756		FALSE	FALSE		FALSE	FALSE	0.359364	FALSE	FALSE	0.714681	FALSE	FALSE	0.645634	FALSE	FALSE	0.308279	FALSE	FALSE
P17858_S775	HVTRRTLSMDKGF__	0.511955		FALSE	FALSE		FALSE	FALSE	0.358361	FALSE	FALSE	0.445412	FALSE	FALSE	0.238602	FALSE	FALSE	0.286904	FALSE	FALSE
P62979_S65	DYNIQKESTLHLVLR	0.503969		FALSE	FALSE		FALSE	FALSE	0.357316	FALSE	FALSE		FALSE	FALSE	0.194205	FALSE	FALSE	0.182149	FALSE	FALSE
Q9C073_S145	CAHKRSASWGSTDHR	0.69091		FALSE	FALSE		FALSE	FALSE	0.356144	FALSE	FALSE	0.179356	FALSE	FALSE		FALSE	FALSE	0.376276	FALSE	FALSE
P58876_S37	RKRSRKESYSVYVYK	0.532126		FALSE	FALSE		FALSE	FALSE	0.34538	FALSE	FALSE	0.246345	FALSE	FALSE		FALSE	FALSE		FALSE	FALSE
P62807_S37	RKRSRKESYSVYVYK	0.57919		FALSE	FALSE		FALSE	FALSE	0.34538	FALSE	FALSE	0.246345	FALSE	FALSE	0.210629	FALSE	FALSE		FALSE	FALSE
Q8WUI4_S358	WPLSRTRSEPLPPSA	0.93552		FALSE	FALSE		FALSE	FALSE	0.341648	FALSE	TRUE	0.161421	FALSE	FALSE	0.168746	FALSE	FALSE	0.099298	FALSE	FALSE
Q96BY6_T1440	HKQHRSQTLPIIRGK	0.61694		FALSE	FALSE		FALSE	FALSE	0.340348	FALSE	FALSE		FALSE	FALSE	0.136525	FALSE	FALSE	0.185817	FALSE	FALSE
Q96I25_S169	ERERRKRSMGGAAIA	0.573094		FALSE	FALSE		FALSE	FALSE	0.33854	FALSE	FALSE	0.238571	FALSE	FALSE	0.112227	FALSE	FALSE	0.251159	FALSE	FALSE
Q7Z6Z7_S649	AMRRRRSSDPLGDTA	0.578397		FALSE	FALSE		FALSE	FALSE	0.336554	FALSE	FALSE	0.130382	FALSE	FALSE	0.790819	FALSE	FALSE	0.792307	FALSE	FALSE
P21731_S331	STRPRSLSLQPQLTQ	0.821738		FALSE	FALSE		FALSE	FALSE	0.336448	FALSE	FALSE		FALSE	FALSE	0.141587	FALSE	FALSE	0.180341	FALSE	FALSE
P19484_S467	KASSRRSSFSMEEGD	0.668103		FALSE	FALSE		FALSE	FALSE	0.33459	FALSE	FALSE	0.108034	FALSE	FALSE	0.297906	FALSE	FALSE	0.902211	TRUE	FALSE
P55011_S77	RPLGPTPSQSRFQVD	0.560606		FALSE	FALSE		FALSE	FALSE	0.328695	FALSE	FALSE		FALSE	FALSE	0.224293	FALSE	FALSE	0.677576	FALSE	FALSE
Q9BZ67_S439	VKPKRTTSFFSRQLS	0.685896		FALSE	FALSE		FALSE	FALSE	0.326012	FALSE	FALSE		FALSE	FALSE	0.224631	FALSE	FALSE	0.404193	FALSE	FALSE
O60814_S37	RKRSRKESYSVYVYK	0.545483		FALSE	FALSE		FALSE	FALSE	0.323032	FALSE	FALSE	0.331993	FALSE	FALSE		FALSE	FALSE	0.138265	FALSE	FALSE
P56211_S104	DLPQRKPSLVASKLA	0.684322		FALSE	FALSE		FALSE	FALSE	0.313334	FALSE	FALSE	0.290118	FALSE	FALSE	0.112919	FALSE	FALSE	0.362068	FALSE	FALSE
Q9NSI8_S23	QKPKRSSSFGNFDRF	0.69047		FALSE	FALSE		FALSE	FALSE	0.309855	FALSE	FALSE		FALSE	FALSE		FALSE	FALSE		FALSE	FALSE
Q8IYB3_S797	KSPTPSPSPPRNSDQ	0.561211		FALSE	FALSE		FALSE	FALSE	0.309854	FALSE	FALSE	0.262041	FALSE	FALSE	0.0553559	FALSE	FALSE	0.341706	FALSE	FALSE
O15127_S319	RTFHRAASSAAQGAF	0.526136		FALSE	FALSE		FALSE	FALSE	0.309275	FALSE	FALSE		FALSE	FALSE	0.232862	FALSE	FALSE		FALSE	FALSE
Q9HAZ1_S138	HRRKRSRSIEDDEEG	0.568465		FALSE	FALSE		FALSE	FALSE	0.304522	FALSE	FALSE	0.198456	FALSE	FALSE	0.212322	FALSE	FALSE	0.338461	FALSE	FALSE
O75145_S683	TPRLAPPSPAREGTD	0.51869		FALSE	FALSE		FALSE	FALSE	0.304069	FALSE	FALSE	0.137591	FALSE	FALSE	0.0804396	FALSE	FALSE	0.086705	FALSE	FALSE
P51991_S43	KLFIGGLSFETTDDS	0.524084		FALSE	FALSE		FALSE	FALSE	0.303718	FALSE	FALSE	0.596217	FALSE	FALSE	0.478676	FALSE	FALSE	0.259748	FALSE	FALSE
Q13905_S335	CYAQRRLSGGSHSYG	0.558434		FALSE	FALSE		FALSE	FALSE	0.302514	FALSE	FALSE	0.32493	FALSE	FALSE	0.163291	FALSE	FALSE	0.20429	FALSE	FALSE
Q9BUH8_S502	AGGDLSLSPGRSADP	0.541588		FALSE	FALSE		FALSE	FALSE	0.302348	FALSE	FALSE		FALSE	FALSE		FALSE	FALSE		FALSE	FALSE
Q9NZJ0_S490	RGSVSSVSPKPPSSF	0.689011		FALSE	FALSE		FALSE	FALSE	0.302194	FALSE	FALSE	0.180373	FALSE	FALSE	0.520004	FALSE	FALSE	0.0852398	FALSE	FALSE
Q9Y2G3_S1154	THISRSWSASDPFYT	0.508637		FALSE	FALSE		FALSE	FALSE	0.301695	FALSE	FALSE	0.428436	FALSE	FALSE	0.331155	FALSE	FALSE	0.431225	FALSE	FALSE
Q9Y657_S124	RVATSRISDAHLADT	0.522899		FALSE	FALSE		FALSE	FALSE	0.30091	FALSE	FALSE	0.10878	FALSE	FALSE	0.125189	FALSE	FALSE	0.0947501	FALSE	FALSE
Q96JP5_S82	EYPRRRRSSPSARPP	0.52025		FALSE	FALSE		FALSE	FALSE	0.300295	FALSE	FALSE	0.103932	FALSE	FALSE	0.0929033	FALSE	FALSE	0.0781529	FALSE	FALSE
Q99640_S143	YAVKRSMSPFRGPKD	0.719647		FALSE	FALSE		FALSE	FALSE	0.299832	FALSE	FALSE	0.186914	FALSE	FALSE	0.0725349	FALSE	FALSE	0.0971227	FALSE	FALSE
P24864_S103	IIAPSRGSPLPVLSW	0.528041		FALSE	FALSE		FALSE	FALSE	0.295857	FALSE	FALSE	0.165983	FALSE	FALSE	0.0908573	FALSE	FALSE	0.142897	FALSE	FALSE
Q9Y285_S301	QRVKRTHSQGGYGSQ	0.638866		FALSE	FALSE		FALSE	FALSE	0.293199	FALSE	FALSE	0.0789713	FALSE	FALSE	0.382671	FALSE	FALSE	0.103602	FALSE	FALSE
Q14934_S334	PQKTRRTSSEQAVAL	0.600546		FALSE	FALSE		FALSE	FALSE	0.281485	FALSE	FALSE	0.192719	FALSE	FALSE	0.233853	FALSE	FALSE		FALSE	FALSE
Q9H3P2_T157	TTLAGPLTPPVKHFQ	0.529256		FALSE	FALSE		FALSE	FALSE	0.281251	FALSE	FALSE	0.221258	FALSE	FALSE	0.100281	FALSE	FALSE	0.0554797	FALSE	FALSE
Q9UBW5_S458	SLGTGTASPRTSLEV	0.544359		FALSE	FALSE		FALSE	FALSE	0.277679	FALSE	FALSE	0.270592	FALSE	FALSE		FALSE	FALSE		FALSE	FALSE
Q9H910_S69	NPPGGKGSGIFDEST	0.552871		FALSE	FALSE		FALSE	FALSE	0.276161	FALSE	FALSE		FALSE	FALSE	0.126945	FALSE	FALSE	0.68767	FALSE	FALSE
Q13946_S84	FESERRGSHPYIDFR	0.720247		FALSE	FALSE		FALSE	FALSE	0.274515	FALSE	FALSE	0.197372	FALSE	FALSE	0.153659	FALSE	FALSE	0.254809	FALSE	FALSE
Q6WKZ4_S345	SSPSSSPSPKGFRKK	0.611655		FALSE	FALSE		FALSE	FALSE	0.274215	FALSE	FALSE	0.106191	FALSE	FALSE		FALSE	FALSE	0.211669	FALSE	FALSE
O43768_S108	QDLPQRKSSLVTSKL	0.61977		FALSE	FALSE		FALSE	FALSE	0.273501	FALSE	FALSE	0.347982	FALSE	FALSE		FALSE	FALSE	0.177116	FALSE	FALSE
Q7Z698_S206	PRPYRQVSFPDDDEE	0.508466		FALSE	FALSE		FALSE	FALSE	0.272884	FALSE	FALSE		FALSE	FALSE	0.275312	FALSE	FALSE	0.258656	FALSE	FALSE
Q8NCD3_S642	GFQKLPSSPLGCRKS	0.536077		FALSE	FALSE		FALSE	FALSE	0.270499	FALSE	FALSE	0.135165	FALSE	FALSE	0.167246	FALSE	FALSE	0.127785	FALSE	FALSE
O75676_S682	QDGSARSSPPLRTPD	0.575762		FALSE	FALSE		FALSE	FALSE	0.269561	FALSE	FALSE	0.324998	FALSE	FALSE	0.497413	FALSE	FALSE	0.105553	FALSE	FALSE
P08238_S532	LKEFDGKSLVSVTKE	0.504972		FALSE	FALSE		FALSE	FALSE	0.268601	FALSE	FALSE	0.224431	FALSE	FALSE	0.115441	FALSE	FALSE	0.289479	FALSE	FALSE
O75427_S513	SFLFRSSSQSGSGPS	0.802307		FALSE	FALSE		FALSE	FALSE	0.265632	FALSE	FALSE	0.179414	FALSE	FALSE	0.368444	FALSE	FALSE	0.168884	FALSE	FALSE
O95573_S683	IPVKIRLSPEPWTPE	0.536101		FALSE	FALSE		FALSE	FALSE	0.265483	FALSE	FALSE	0.160753	FALSE	FALSE	0.210835	FALSE	FALSE	0.130015	FALSE	FALSE
P22234_S107	CRRIATGSFLKRNPG	0.61102		FALSE	FALSE		FALSE	FALSE	0.264548	FALSE	FALSE	0.655496	FALSE	FALSE	0.0255098	FALSE	FALSE	0.304245	FALSE	FALSE
Q13029_S739	RFKRRTSSPPSSPQH	0.51543		FALSE	FALSE		FALSE	FALSE	0.257573	FALSE	FALSE	0.140581	FALSE	FALSE	0.111413	FALSE	FALSE	0.14159	FALSE	FALSE
Q96DF8_T450	APGSATRTPLTQDPA	0.568545		FALSE	FALSE		FALSE	FALSE	0.256629	FALSE	FALSE	0.15889	FALSE	FALSE	0.064811	FALSE	FALSE	0.180035	FALSE	FALSE
Q86T03_S162	PVHPGPLSPEPQPMG	0.514537		FALSE	FALSE		FALSE	FALSE	0.255185	FALSE	FALSE	0.257473	FALSE	FALSE	0.360123	FALSE	FALSE	0.0630823	FALSE	FALSE
Q6PJG2_S636	PYQSHLRSPVRLADH	0.548289		FALSE	FALSE		FALSE	FALSE	0.253051	FALSE	FALSE	0.795601	FALSE	FALSE	0.0810155	FALSE	FALSE	0.140634	FALSE	FALSE
O14733_S61	RSPSSESSPQHPTPP	0.559988		FALSE	FALSE		FALSE	FALSE	0.252871	FALSE	FALSE	0.176956	FALSE	FALSE		FALSE	FALSE	0.174165	FALSE	FALSE
Q9Y2U5_S331	SRIRRRGSDIDNPTL	0.69976		FALSE	FALSE		FALSE	FALSE	0.25148	FALSE	FALSE	0.14887	FALSE	FALSE	0.0996803	FALSE	FALSE	0.0765831	FALSE	FALSE
P09651_S22	KLFIGGLSFETTDES	0.513471		FALSE	FALSE		FALSE	FALSE	0.250332	FALSE	FALSE	0.612128	FALSE	FALSE	0.496263	FALSE	FALSE	0.222331	FALSE	FALSE
Q14153_S118	KRQCRSLSFSDEMSS	0.635936		FALSE	FALSE		FALSE	FALSE	0.249957	FALSE	FALSE	0.261573	FALSE	FALSE	0.252349	FALSE	FALSE	0.395782	FALSE	FALSE
Q07889_S1161	PPRRRPESAPAESSP	0.546774		FALSE	FALSE		FALSE	FALSE	0.249612	FALSE	FALSE	0.654682	FALSE	FALSE	0.183538	FALSE	FALSE	0.142219	FALSE	FALSE
Q9H1A4_S355	AALSRAHSPALGVHS	0.561558		FALSE	FALSE		FALSE	FALSE	0.248905	FALSE	FALSE	0.123365	FALSE	FALSE	0.146137	FALSE	FALSE	0.102963	FALSE	FALSE
P49116_S219	YIRKDLRSPLIATPT	0.569953		FALSE	FALSE		FALSE	FALSE	0.247539	FALSE	FALSE		FALSE	FALSE	0.14532	FALSE	FALSE	0.118847	FALSE	FALSE
Q9BWE0_S27	LSGPSQESPQTLGKE	0.564659		FALSE	FALSE		FALSE	FALSE	0.247385	FALSE	FALSE	0.144189	FALSE	FALSE	0.157097	FALSE	FALSE	0.12648	FALSE	FALSE
Q70CQ2_S3358	PIKRRRVSSDEEHTV	0.575386		FALSE	FALSE		FALSE	FALSE	0.245763	FALSE	FALSE	0.103784	FALSE	FALSE	0.146469	FALSE	FALSE	0.177871	FALSE	FALSE
P35236_S44	RLQERRGSNVALMLD	0.864941		FALSE	FALSE		FALSE	FALSE	0.242644	FALSE	FALSE	0.255311	FALSE	FALSE	0.328369	FALSE	FALSE	0.237444	FALSE	FALSE
Q9UKG1_T399	QSALEAVTPSPSFQQ	0.526428		FALSE	FALSE		FALSE	FALSE	0.242518	FALSE	FALSE		FALSE	FALSE		FALSE	FALSE		FALSE	FALSE
Q99767_S480	RRMPRSASQDCIETT	0.568382		FALSE	FALSE		FALSE	FALSE	0.242167	FALSE	FALSE		FALSE	FALSE	0.377557	FALSE	FALSE	0.311837	FALSE	FALSE
O00512_S917	VLGSAAASPVHLKSP	0.625428		FALSE	FALSE		FALSE	FALSE	0.242103	FALSE	FALSE	0.188402	FALSE	FALSE	0.193469	FALSE	FALSE	0.0717599	FALSE	FALSE
Q8N0Y2_S232	HRDTHPGSPGSPGPA	0.51226		FALSE	FALSE		FALSE	FALSE	0.239766	FALSE	FALSE	0.106877	FALSE	FALSE	0.112864	FALSE	FALSE	0.140674	FALSE	FALSE
Q16513_S360	SVALPGWSPSETRSS	0.554474		FALSE	FALSE		FALSE	FALSE	0.237828	FALSE	FALSE	0.596545	FALSE	FALSE	0.118958	FALSE	FALSE	0.223673	FALSE	FALSE
Q9Y6K9_S387	ALPSQRRSPPEEPPD	0.578595		FALSE	FALSE		FALSE	FALSE	0.237785	FALSE	FALSE	0.0801642	FALSE	FALSE	0.14764	FALSE	FALSE	0.65217	FALSE	FALSE
Q9BV40_S55	TEDLEATSEHFKTTS	0.678228		FALSE	FALSE		FALSE	FALSE	0.234895	FALSE	FALSE		FALSE	FALSE		FALSE	FALSE	0.871698	TRUE	FALSE
Q6PI98_S26	NSKKRPASPSHNGSS	0.696426		FALSE	FALSE		FALSE	FALSE	0.234751	FALSE	FALSE	0.436959	FALSE	FALSE	0.783723	FALSE	FALSE	0.356665	FALSE	FALSE
Q9BTE3_T160	VSPSTSYTPSRHKRS	0.580907		FALSE	FALSE		FALSE	FALSE	0.23393	FALSE	FALSE	0.12715	FALSE	FALSE	0.103088	FALSE	FALSE	0.081263	FALSE	FALSE
Q9HC44_S50	SRRRHNSSDGFFNNG	0.525094		FALSE	FALSE		FALSE	FALSE	0.232826	FALSE	FALSE	0.110356	FALSE	FALSE	0.14456	FALSE	FALSE	0.185658	FALSE	FALSE
P57768_S29	NRNQRSSSFGSVSTS	0.526902		FALSE	FALSE		FALSE	FALSE	0.232679	FALSE	FALSE	0.121861	FALSE	FALSE	0.109231	FALSE	FALSE	0.134242	FALSE	FALSE
Q7L9B9_S25	LSHSRKFSAACNFSN	0.523235		FALSE	FALSE		FALSE	FALSE	0.232528	FALSE	FALSE	0.133418	FALSE	FALSE		FALSE	FALSE	0.165956	FALSE	FALSE
Q969K3_S254	SKERVRASLSDLSSL	0.515061		FALSE	FALSE		FALSE	FALSE	0.23059	FALSE	FALSE	0.214112	FALSE	FALSE	0.140135	FALSE	FALSE	0.143564	FALSE	FALSE
Q68DK7_S205	RWKSMRKSPLGGGGG	0.515849		FALSE	FALSE		FALSE	FALSE	0.226809	FALSE	FALSE	0.0344979	FALSE	FALSE	0.0726866	FALSE	FALSE	0.0726838	FALSE	FALSE
Q14181_S126	GSQKRAISTPETPLT	0.524167		FALSE	FALSE		FALSE	FALSE	0.226255	FALSE	FALSE		FALSE	FALSE		FALSE	FALSE		FALSE	FALSE
Q96D71_S537	VTRQRSHSGTSPDNT	0.766513		FALSE	FALSE		FALSE	FALSE	0.225925	FALSE	FALSE	0.0622221	FALSE	FALSE	0.277034	FALSE	FALSE	0.175917	FALSE	FALSE
Q9ULR3_S211	RTLTRAASLRGGVGA	0.622345		FALSE	FALSE		FALSE	FALSE	0.225037	FALSE	FALSE	0.193081	FALSE	FALSE	0.276744	FALSE	FALSE	0.124818	FALSE	FALSE
O75533_T207	WDQTADQTPGATPKK	0.536982		FALSE	FALSE		FALSE	FALSE	0.224962	FALSE	FALSE	0.333215	FALSE	FALSE	0.0649662	FALSE	FALSE	0.113919	FALSE	FALSE
P22626_S29	KLFIGGLSFETTEES	0.537197		FALSE	FALSE		FALSE	FALSE	0.223905	FALSE	FALSE	0.573059	FALSE	FALSE		FALSE	FALSE	0.300657	FALSE	FALSE
Q9NSK0_S460	YKACKVSSPTVNTTL	0.649778		FALSE	FALSE		FALSE	FALSE	0.223135	FALSE	FALSE	0.122647	FALSE	FALSE	0.127631	FALSE	FALSE	0.0775632	FALSE	FALSE
O60488_T679	RLSPEPWTPETGLVT	0.600194		FALSE	FALSE		FALSE	FALSE	0.222899	FALSE	FALSE		FALSE	FALSE		FALSE	FALSE	0.130633	FALSE	FALSE
Q15139_S249	GREKRSNSQSYIGRP	0.556837		FALSE	FALSE		FALSE	FALSE	0.222133	FALSE	FALSE		FALSE	FALSE	0.305992	FALSE	FALSE		FALSE	FALSE
P22626_S231	GSNFRGGSDGYGSGR	0.602272		FALSE	FALSE		FALSE	FALSE	0.222019	FALSE	FALSE	0.121898	FALSE	FALSE	0.158728	FALSE	FALSE	0.152013	FALSE	FALSE
Q8NA72_S109	DESSPVLSPRKPSHP	0.531976		FALSE	FALSE		FALSE	FALSE	0.221828	FALSE	FALSE	0.154459	FALSE	FALSE	0.0553001	FALSE	FALSE	0.103018	FALSE	FALSE
P09234_S17	DTYLTHDSPSVRKTH	0.824651		FALSE	FALSE		FALSE	FALSE	0.220889	FALSE	FALSE	0.154466	FALSE	FALSE	0.104238	FALSE	FALSE	0.105422	FALSE	FALSE
P61978_S36	EEQAFKRSRNTDEMV	0.618306		FALSE	FALSE		FALSE	FALSE	0.220749	FALSE	FALSE	0.0834039	FALSE	FALSE	0.1986	FALSE	FALSE	0.161926	FALSE	FALSE
Q6P1L5_S220	SIIRRTSSLDTLAAP	0.640058		FALSE	FALSE		FALSE	FALSE	0.22055	FALSE	FALSE	0.210327	FALSE	FALSE	0.275364	FALSE	FALSE	0.277952	FALSE	FALSE
Q53LP3_S513	ERPVKGHSPFTLRPK	0.517328		FALSE	FALSE		FALSE	FALSE	0.220228	FALSE	FALSE	0.215263	FALSE	FALSE	0.200374	FALSE	FALSE	0.351509	FALSE	FALSE
Q7L9B9_S110	KGSSAQHSPSSLRRD	0.553063		FALSE	FALSE		FALSE	FALSE	0.220143	FALSE	FALSE	0.189679	FALSE	FALSE	0.727728	FALSE	FALSE		FALSE	FALSE
Q9Y3S2_S291	EDEGRKDSDTESSDL	0.51731		FALSE	FALSE		FALSE	FALSE	0.219049	FALSE	FALSE	0.176908	FALSE	FALSE	0.271346	FALSE	FALSE	0.266203	FALSE	FALSE
P13994_S362	SRQDKPLSPAGSSQE	0.54569		FALSE	FALSE		FALSE	FALSE	0.217867	FALSE	FALSE	0.0648017	FALSE	FALSE	0.232282	FALSE	FALSE	0.0630861	FALSE	FALSE
P16104_S140	GKKATQASQEY____	0.917477		FALSE	FALSE		FALSE	FALSE	0.217677	FALSE	TRUE	0.145564	FALSE	FALSE	0.993946	TRUE	TRUE	0.193241	FALSE	FALSE
P46782_S142	RRQAVDVSPLRRVNQ	0.555252		FALSE	FALSE		FALSE	FALSE	0.21672	FALSE	FALSE	0.260365	FALSE	FALSE		FALSE	FALSE	0.158342	FALSE	FALSE
P28749_T385	REKEAVITPVASATQ	0.518706		FALSE	FALSE		FALSE	FALSE	0.211052	FALSE	FALSE	0.163247	FALSE	FALSE	0.316847	FALSE	FALSE	0.0991574	FALSE	FALSE
O00267_T791	TPMYGSQTPLQDGSR	0.709025		FALSE	FALSE		FALSE	FALSE	0.210902	FALSE	FALSE	0.207327	FALSE	FALSE	0.141881	FALSE	FALSE	0.763171	FALSE	FALSE
Q14135_S262	AKDGASSSPESASRR	0.588995		FALSE	FALSE		FALSE	FALSE	0.210507	FALSE	FALSE	0.137435	FALSE	FALSE	0.144455	FALSE	FALSE	0.199935	FALSE	FALSE
Q9NRA8_S353	RSGSRSSSLGSTPHE	0.526043		FALSE	FALSE		FALSE	FALSE	0.210063	FALSE	FALSE		FALSE	FALSE	0.148075	FALSE	FALSE	0.216437	FALSE	FALSE
Q9C073_S178	GKEKERGSPLLGDHA	0.620695		FALSE	FALSE		FALSE	FALSE	0.208659	FALSE	FALSE	0.120607	FALSE	FALSE		FALSE	FALSE	0.15441	FALSE	FALSE
P47712_S727	RQNPSRCSVSLSNVE	0.518175		FALSE	FALSE		FALSE	FALSE	0.208521	FALSE	FALSE		FALSE	FALSE		FALSE	FALSE	0.297973	FALSE	FALSE
O00148_T171	CPHVVVGTPGRILAL	0.78383		FALSE	FALSE		FALSE	FALSE	0.20779	FALSE	FALSE	0.160115	FALSE	FALSE	0.146253	FALSE	FALSE	0.038416	FALSE	FALSE
P06400_S780	STRPPTLSPIPHIPR	0.729017		FALSE	FALSE		FALSE	FALSE	0.204079	FALSE	FALSE	0.168292	FALSE	FALSE	0.103206	FALSE	FALSE	0.225106	FALSE	FALSE
Q71F23_T98	CGLSLSSTPPGKEAK	0.591201		FALSE	FALSE		FALSE	FALSE	0.203256	FALSE	FALSE	0.0970911	FALSE	FALSE	0.14786	FALSE	FALSE	0.112717	FALSE	FALSE
P09651_S338	GNFGGRSSGPYGGGG	0.756663		FALSE	FALSE		FALSE	FALSE	0.203164	FALSE	FALSE	0.287392	FALSE	FALSE	0.269143	FALSE	FALSE	0.150803	FALSE	FALSE
P20749_S41	KRPLRAPSPEPAAPR	0.567333		FALSE	FALSE		FALSE	FALSE	0.202282	FALSE	FALSE	0.202085	FALSE	FALSE	0.0760277	FALSE	FALSE	0.0745983	FALSE	FALSE
Q99741_S54	RVKALPLSPRKRLGD	0.890859		FALSE	FALSE		FALSE	FALSE	0.202028	FALSE	FALSE	0.0797825	FALSE	FALSE	0.0575566	FALSE	FALSE	0.0760881	FALSE	FALSE
Q9H3P2_S225	PKQAPFRSPTAPSVF	0.700517		FALSE	FALSE		FALSE	FALSE	0.201678	FALSE	FALSE	0.074829	FALSE	FALSE	0.0622733	FALSE	FALSE	0.082884	FALSE	FALSE
Q99708_S327	ELPTRVSSPVFGATS	0.960747		FALSE	FALSE		FALSE	FALSE	0.199415	FALSE	FALSE	0.138754	FALSE	FALSE	0.602699	FALSE	FALSE	0.0350793	FALSE	FALSE
Q9Y2K6_S413	SSSPPRASPVRMAPS	0.556571		FALSE	FALSE		FALSE	FALSE	0.198883	FALSE	FALSE	0.275891	FALSE	FALSE		FALSE	FALSE	0.129378	FALSE	FALSE
Q02446_S136	SSNNGSASPTKTKSG	0.572057		FALSE	FALSE		FALSE	FALSE	0.198715	FALSE	FALSE	0.131266	FALSE	FALSE	0.0893132	FALSE	FALSE	0.106489	FALSE	FALSE
Q08999_S1080	IFYYFSNSPSKRLRE	0.736782		FALSE	FALSE		FALSE	FALSE	0.198541	FALSE	FALSE	0.0755121	FALSE	FALSE	0.107396	FALSE	FALSE	0.0979286	FALSE	FALSE
Q9Y608_S308	AENYTRPSSRNSASA	0.518117		FALSE	FALSE		FALSE	FALSE	0.197754	FALSE	FALSE		FALSE	FALSE		FALSE	FALSE	0.166435	FALSE	FALSE
Q14207_S207	KAHASLMSPGRRKSE	0.509408		FALSE	FALSE		FALSE	FALSE	0.196367	FALSE	FALSE	0.145429	FALSE	FALSE	0.0940567	FALSE	FALSE	0.141052	FALSE	FALSE
Q8WXF1_S477	GPPSQMGSPMGSRTG	0.568901		FALSE	FALSE		FALSE	FALSE	0.19625	FALSE	FALSE	0.170789	FALSE	FALSE	0.155621	FALSE	FALSE	0.139059	FALSE	FALSE
P17544_T53	IIADQTPTPTRFLKN	0.847676		FALSE	FALSE		FALSE	FALSE	0.194761	FALSE	FALSE	0.173344	FALSE	FALSE	0.154745	FALSE	FALSE	0.111642	FALSE	FALSE
O00267_T806	TPHYGSQTPLHDGSR	0.705226		FALSE	FALSE		FALSE	FALSE	0.19356	FALSE	FALSE	0.223855	FALSE	FALSE		FALSE	FALSE	0.842622	FALSE	FALSE
Q9HCM7_S790	TRLLSRASPATPAGH	0.507909		FALSE	FALSE		FALSE	FALSE	0.193539	FALSE	FALSE	0.226531	FALSE	FALSE	0.0915218	FALSE	FALSE	0.228426	FALSE	FALSE
Q5SSJ5_S249	RNRKNRSSAVDPEPQ	0.512055		FALSE	FALSE		FALSE	FALSE	0.193014	FALSE	FALSE		FALSE	FALSE	0.186503	FALSE	FALSE		FALSE	FALSE
Q9NZJ0_S512	VTRTPSSSPPITPPA	0.520295		FALSE	FALSE		FALSE	FALSE	0.192119	FALSE	FALSE	0.158393	FALSE	FALSE	0.820734	FALSE	FALSE	0.074439	FALSE	FALSE
Q9NTI5_T1370	AIESTQSTPQKGRGR	0.532486		FALSE	FALSE		FALSE	FALSE	0.191595	FALSE	FALSE		FALSE	FALSE	0.666285	FALSE	FALSE	0.0768823	FALSE	FALSE
Q9UER7_S702	TSSLCIPSPARLSQT	0.596501		FALSE	FALSE		FALSE	FALSE	0.190822	FALSE	FALSE	0.117565	FALSE	FALSE	0.0667221	FALSE	FALSE	0.0801757	FALSE	FALSE
P35269_T446	QPPSGKTTPNSGDVQ	0.574944		FALSE	FALSE		FALSE	FALSE	0.190409	FALSE	FALSE	0.521017	FALSE	FALSE	0.0852411	FALSE	FALSE	0.142344	FALSE	FALSE
Q9Y4X0_S16	KKQKLSSSPPSGSGG	0.637242		FALSE	FALSE		FALSE	FALSE	0.190282	FALSE	FALSE	0.202337	FALSE	FALSE		FALSE	FALSE	0.125912	FALSE	FALSE
O95218_S280	SYSSSSSSPERNRKR	0.679863		FALSE	FALSE		FALSE	FALSE	0.188401	FALSE	FALSE	0.233203	FALSE	FALSE		FALSE	FALSE	0.128413	FALSE	FALSE
Q8NFB2_S333	ARVVITQSPGKYVLP	0.618728		FALSE	FALSE		FALSE	FALSE	0.188298	FALSE	FALSE	0.151688	FALSE	FALSE	0.0650757	FALSE	FALSE	0.0674792	FALSE	FALSE
Q7KZ85_T1532	SSSSRTRTPASINAT	0.548038		FALSE	FALSE		FALSE	FALSE	0.188192	FALSE	FALSE	0.242114	FALSE	FALSE	0.186928	FALSE	FALSE	0.371344	FALSE	FALSE
Q9NZJ5_S715	HIEIIAPSPQRSRSF	0.522232		FALSE	FALSE		FALSE	FALSE	0.188149	FALSE	FALSE	0.248785	FALSE	FALSE	0.138749	FALSE	FALSE	0.252353	FALSE	FALSE
Q99081_S98	LGAHEGLSPTPFMNS	0.508448		FALSE	FALSE		FALSE	FALSE	0.186969	FALSE	FALSE	0.140101	FALSE	FALSE	0.224348	FALSE	FALSE	0.180665	FALSE	FALSE
Q06413_S240	NKNMQAKSPPPMNLG	0.526565		FALSE	FALSE		FALSE	FALSE	0.186791	FALSE	FALSE	0.154763	FALSE	FALSE	0.0977818	FALSE	FALSE		FALSE	FALSE
Q8TDN6_S261	YENPHYQSPNMHRRV	0.628201		FALSE	FALSE		FALSE	FALSE	0.18606	FALSE	FALSE	0.0836287	FALSE	FALSE	0.0912238	FALSE	FALSE	0.113729	FALSE	FALSE
P49757_S276	EQLARQGSFRGFPAL	0.655068		FALSE	FALSE		FALSE	FALSE	0.18485	FALSE	FALSE		FALSE	FALSE	0.13763	FALSE	FALSE		FALSE	FALSE
Q9NWQ4_S447	PASQAPKSPSSEWLV	0.507899		FALSE	FALSE		FALSE	FALSE	0.184466	FALSE	FALSE	0.161951	FALSE	FALSE	0.156618	FALSE	FALSE	0.17481	FALSE	FALSE
P42677_S27	KKKRLVQSPNSYFMD	0.547692		FALSE	FALSE		FALSE	FALSE	0.184387	FALSE	FALSE	0.181794	FALSE	FALSE	0.0716598	FALSE	FALSE	0.0707534	FALSE	FALSE
Q9BYG3_T238	QGPTPVCTPTFLERR	0.956594		FALSE	FALSE		FALSE	FALSE	0.183973	FALSE	FALSE	0.7293	FALSE	FALSE	0.249287	FALSE	FALSE	0.107348	FALSE	FALSE
Q9BXK1_S109	SSSSAASSPSSGRAP	0.524672		FALSE	FALSE		FALSE	FALSE	0.182406	FALSE	FALSE	0.0706275	FALSE	FALSE	0.30113	FALSE	FALSE	0.193315	FALSE	FALSE
Q53F19_S500	RLGKRPHSPEKAFSS	0.527755		FALSE	FALSE		FALSE	FALSE	0.181658	FALSE	FALSE	0.090594	FALSE	FALSE	0.393773	FALSE	FALSE	0.906075	TRUE	FALSE
Q4G0F5_S302	KGDIVRKSMSHQAAI	0.547252		FALSE	FALSE		FALSE	FALSE	0.181187	FALSE	FALSE	0.376725	FALSE	FALSE	0.167191	FALSE	FALSE	0.966683	TRUE	FALSE
P22626_S102	RAVAREESGKPGAHV	0.665981		FALSE	FALSE		FALSE	FALSE	0.181099	FALSE	FALSE		FALSE	FALSE		FALSE	FALSE	0.312308	FALSE	FALSE
Q9BUU2_S132	VRRPRAASDSNPAGP	0.636669		FALSE	FALSE		FALSE	FALSE	0.181028	FALSE	FALSE	0.201271	FALSE	FALSE	0.0599139	FALSE	FALSE	0.157912	FALSE	FALSE
Q14814_S121	EDKYRRASEELDGLF	0.683337		FALSE	FALSE		FALSE	FALSE	0.180639	FALSE	FALSE	0.504871	FALSE	FALSE	0.666567	FALSE	FALSE	0.174138	FALSE	FALSE
Q99741_S45	NVQTVTCSPRVKALP	0.543419		FALSE	FALSE		FALSE	FALSE	0.180488	FALSE	FALSE	0.218931	FALSE	FALSE	0.129664	FALSE	FALSE	0.113114	FALSE	FALSE
Q8N684_S48	PSDDRSSSTEPPPPV	0.502481		FALSE	FALSE		FALSE	FALSE	0.17792	FALSE	FALSE	0.0763154	FALSE	FALSE	0.0820182	FALSE	FALSE	0.168419	FALSE	FALSE
Q9UHY1_S422	PQQEEVTSPVVPPSV	0.501251		FALSE	FALSE		FALSE	FALSE	0.177403	FALSE	FALSE		FALSE	FALSE	0.145343	FALSE	FALSE		FALSE	FALSE
Q13950_S28	PSTSRRFSPPSSSLQ	0.734537		FALSE	FALSE		FALSE	FALSE	0.176593	FALSE	FALSE	0.149457	FALSE	FALSE	0.127948	FALSE	FALSE	0.123358	FALSE	FALSE
Q6P4Q7_S664	TPLSRSASLSYPDRT	0.664161		FALSE	FALSE		FALSE	FALSE	0.176141	FALSE	FALSE	0.160259	FALSE	FALSE	0.123325	FALSE	FALSE	0.199055	FALSE	FALSE
Q58A45_S354	PKITPHTSPAPRRRS	0.603074		FALSE	FALSE		FALSE	FALSE	0.173406	FALSE	FALSE	0.0929412	FALSE	FALSE	0.0648621	FALSE	FALSE	0.0722288	FALSE	FALSE
Q7Z401_S731	SKSSSPNSPLPMFRR	0.641413		FALSE	FALSE		FALSE	FALSE	0.173234	FALSE	FALSE	0.170962	FALSE	FALSE	0.283472	FALSE	FALSE	0.145831	FALSE	FALSE
Q96S38_S282	EGVQGESSPTRREAV	0.575616		FALSE	FALSE		FALSE	FALSE	0.170643	FALSE	FALSE	0.149082	FALSE	FALSE	0.153914	FALSE	FALSE	0.0811616	FALSE	FALSE
Q6UN15_S554	NSRRRHESEEGDSHR	0.748187		FALSE	FALSE		FALSE	FALSE	0.169509	FALSE	FALSE	0.107005	FALSE	FALSE	0.253222	FALSE	FALSE	0.480016	FALSE	FALSE
Q07889_S1178	IMSKHLDSPPAIPPR	0.856402		FALSE	FALSE		FALSE	FALSE	0.167698	FALSE	FALSE		FALSE	FALSE	0.109686	FALSE	FALSE	0.195377	FALSE	FALSE
Q9Y3Q8_T211	AGTSRAATPLPSLRV	0.507652		FALSE	FALSE		FALSE	FALSE	0.166483	FALSE	FALSE	0.184581	FALSE	FALSE		FALSE	FALSE	0.10025	FALSE	FALSE
O75143_S361	NSSEGRASPHDVLET	0.503929		FALSE	FALSE		FALSE	FALSE	0.166223	FALSE	FALSE	0.138413	FALSE	FALSE	0.0639588	FALSE	FALSE	0.861792	TRUE	FALSE
P09429_S35	KKKHPDASVNFSEFS	0.834253		FALSE	FALSE		FALSE	FALSE	0.16388	FALSE	FALSE	0.888316	TRUE	FALSE	0.798016	FALSE	FALSE	0.907432	TRUE	FALSE
Q86W50_S329	KELSLKASPLRSETA	0.562703		FALSE	FALSE		FALSE	FALSE	0.161155	FALSE	FALSE	0.164448	FALSE	FALSE	0.0921222	FALSE	FALSE	0.0579214	FALSE	FALSE
O60828_S247	FQQRPYPSPGAVLRA	0.607708		FALSE	FALSE		FALSE	FALSE	0.161084	FALSE	FALSE	0.086497	FALSE	FALSE	0.0296729	FALSE	FALSE	0.0613758	FALSE	FALSE
P49736_S381	QRIRIQESPGKVAAG	0.543088		FALSE	FALSE		FALSE	FALSE	0.160935	FALSE	FALSE	0.108272	FALSE	FALSE	0.730182	FALSE	FALSE	0.120126	FALSE	FALSE
Q96HE9_S307	RKVDVERSPGGTPLT	0.671154		FALSE	FALSE		FALSE	FALSE	0.160865	FALSE	FALSE		FALSE	FALSE	0.323588	FALSE	FALSE		FALSE	FALSE
Q9BRL6_T25	VDNLTYRTSPDSLRR	0.555754		FALSE	FALSE		FALSE	FALSE	0.160053	FALSE	FALSE	0.120721	FALSE	FALSE	0.0844634	FALSE	FALSE	0.108415	FALSE	FALSE
Q8IY67_S524	GEGLLGLSPGPNGHS	0.516194		FALSE	FALSE		FALSE	FALSE	0.159385	FALSE	FALSE		FALSE	FALSE	0.320632	FALSE	FALSE		FALSE	FALSE
O43353_S176	KWRMMSLSQSRSSKS	0.828279		FALSE	FALSE		FALSE	FALSE	0.157474	FALSE	FALSE		FALSE	FALSE	0.303191	FALSE	FALSE		FALSE	FALSE
Q13761_S214	RVTPSTPSPRGSLST	0.674732		FALSE	FALSE		FALSE	FALSE	0.156952	FALSE	FALSE	0.661732	FALSE	FALSE		FALSE	FALSE		FALSE	FALSE
Q6P0N0_T653	KKAYILVTPLKSRKV	0.547337		FALSE	FALSE		FALSE	FALSE	0.156092	FALSE	FALSE	0.194463	FALSE	FALSE	0.0579811	FALSE	FALSE	0.108393	FALSE	FALSE
P49760_S50	RRRRREDSYHVRSRS	0.550934		FALSE	FALSE		FALSE	FALSE	0.155947	FALSE	FALSE	0.250156	FALSE	FALSE	0.282837	FALSE	FALSE	0.184713	FALSE	FALSE
P27694_S38	RPITTGNSPPRYRLL	0.507159		FALSE	FALSE		FALSE	FALSE	0.155769	FALSE	FALSE	0.125066	FALSE	FALSE	0.679386	FALSE	FALSE	0.105048	FALSE	FALSE
Q9Y2Z0_S281	KNLYPSSSPYTRNWD	0.633819		FALSE	FALSE		FALSE	FALSE	0.155365	FALSE	FALSE	0.189394	FALSE	FALSE	0.103534	FALSE	FALSE	0.103303	FALSE	FALSE
Q13873_S863	TRLNINSSPDEHEPL	0.538436		FALSE	FALSE		FALSE	FALSE	0.153934	FALSE	FALSE		FALSE	FALSE	0.127433	FALSE	FALSE	0.244804	FALSE	FALSE
Q07889_S1167	ESAPAESSPSKIMSK	0.916634		FALSE	FALSE		FALSE	FALSE	0.153174	FALSE	FALSE		FALSE	FALSE	0.19145	FALSE	FALSE	0.104325	FALSE	FALSE
O75937_S35	KQIEKRDSVLTSKNQ	0.560801		FALSE	FALSE		FALSE	FALSE	0.150584	FALSE	FALSE		FALSE	FALSE	0.18191	FALSE	FALSE		FALSE	FALSE
Q9NYF8_T840	EEWDPEYTPKSKKYF	0.643332		FALSE	FALSE		FALSE	FALSE	0.150039	FALSE	FALSE	0.177287	FALSE	FALSE	0.257121	FALSE	FALSE	0.188804	FALSE	FALSE
Q9UBQ5_S217	VSSIMASSQ______	0.955409		FALSE	FALSE		FALSE	FALSE	0.149509	FALSE	FALSE	0.109308	FALSE	FALSE	0.217381	FALSE	FALSE	0.0958725	FALSE	FALSE
P85037_S472	YSQSAPGSPVSAQPV	0.69373		FALSE	FALSE		FALSE	FALSE	0.149189	FALSE	FALSE	0.268933	FALSE	FALSE	0.118403	FALSE	FALSE	0.726912	FALSE	FALSE
Q92560_S521	ANPTRPSSPVTSHIS	0.666414		FALSE	FALSE		FALSE	FALSE	0.148764	FALSE	FALSE	0.0839391	FALSE	FALSE	0.0978642	FALSE	FALSE	0.125405	FALSE	FALSE
Q03111_S315	SRSAPGTSPRTSSSS	0.529014		FALSE	FALSE		FALSE	FALSE	0.148356	FALSE	FALSE	0.100584	FALSE	FALSE	0.111523	FALSE	FALSE	0.168346	FALSE	FALSE
P19838_S893	EVIQAASSPVKTTSQ	0.530634		FALSE	FALSE		FALSE	FALSE	0.147719	FALSE	FALSE	0.0845567	FALSE	FALSE	0.0620044	FALSE	FALSE	0.0639841	FALSE	FALSE
Q14671_S806	SSASSLFSPSSTLFS	0.566134		FALSE	FALSE		FALSE	FALSE	0.14462	FALSE	FALSE	0.16561	FALSE	FALSE	0.0898396	FALSE	FALSE	0.0701258	FALSE	FALSE
O94916_S145	RHTVLYISPPPEDLL	0.553802		FALSE	FALSE		FALSE	FALSE	0.144533	FALSE	FALSE	0.764605	FALSE	FALSE	0.180316	FALSE	FALSE	0.243199	FALSE	FALSE
O00161_S20	AHQITDESLESTRRI	0.712171		FALSE	FALSE		FALSE	FALSE	0.142942	FALSE	FALSE		FALSE	FALSE	0.17075	FALSE	FALSE	0.330898	FALSE	FALSE
Q9UNE7_S273	HFDPVTRSPLTQEQL	0.531303		FALSE	FALSE		FALSE	FALSE	0.142763	FALSE	FALSE	0.100023	FALSE	FALSE	0.650441	FALSE	FALSE	0.68773	FALSE	FALSE
O43815_S376	SLQPSVGSPSRPSSS	0.585947		FALSE	FALSE		FALSE	FALSE	0.141703	FALSE	FALSE	0.16133	FALSE	FALSE	0.0715885	FALSE	FALSE	0.0414106	FALSE	FALSE
Q05D32_S134	EDNPSSGSPPRTTLL	0.583813		FALSE	FALSE		FALSE	FALSE	0.141575	FALSE	FALSE	0.19497	FALSE	FALSE		FALSE	FALSE	0.0786208	FALSE	FALSE
Q8IU81_S125	SGRLPLPSPALEYTL	0.504313		FALSE	FALSE		FALSE	FALSE	0.140455	FALSE	FALSE	0.0906203	FALSE	FALSE	0.093816	FALSE	FALSE	0.0823519	FALSE	FALSE
Q00613_S314	SPRVEEASPGRPSSV	0.628331		FALSE	FALSE		FALSE	FALSE	0.138926	FALSE	FALSE	0.088821	FALSE	FALSE	0.770947	FALSE	FALSE	0.153571	FALSE	FALSE
O43159_S62	HPPSLCISDSEEEEE	0.524852		FALSE	FALSE		FALSE	FALSE	0.13813	FALSE	FALSE	0.0851881	FALSE	FALSE		FALSE	FALSE	0.209869	FALSE	FALSE
Q01196_S212	RRTAMRVSPHHPAPT	0.62881		FALSE	FALSE		FALSE	FALSE	0.136658	FALSE	FALSE	0.478084	FALSE	FALSE	0.0715041	FALSE	FALSE	0.0903923	FALSE	FALSE
P08651_S337	MDKSPFNSPSPQDSP	0.531382		FALSE	FALSE		FALSE	FALSE	0.134202	FALSE	FALSE		FALSE	FALSE	0.312468	FALSE	FALSE		FALSE	FALSE
P38159_S284	SGGSYRDSYESYGNS	0.527168		FALSE	FALSE		FALSE	FALSE	0.133614	FALSE	FALSE	0.135744	FALSE	FALSE	0.304213	FALSE	FALSE	0.352482	FALSE	FALSE
P49761_S283	SSKRSSRSVEDDKEG	0.613906		FALSE	FALSE		FALSE	FALSE	0.133251	FALSE	FALSE	0.0983908	FALSE	FALSE	0.15558	FALSE	FALSE	0.231346	FALSE	FALSE
Q96QT6_T880	FSEKTPPTPPSSIVA	0.587417		FALSE	FALSE		FALSE	FALSE	0.133197	FALSE	FALSE	0.108082	FALSE	FALSE	0.0793029	FALSE	FALSE	0.0603531	FALSE	FALSE
Q92585_S45	EARYEAVSPERLELE	0.519414		FALSE	FALSE		FALSE	FALSE	0.132344	FALSE	FALSE	0.0428062	FALSE	FALSE	0.133166	FALSE	FALSE	0.0594103	FALSE	FALSE
Q5QJE6_S184	ESHTEAISDAETSSS	0.636681		FALSE	FALSE		FALSE	FALSE	0.1302	FALSE	FALSE	0.0961362	FALSE	FALSE	0.173451	FALSE	FALSE	0.1671	FALSE	FALSE
Q8NFH5_T308	QVISDRQTPKKDESL	0.640646		FALSE	FALSE		FALSE	FALSE	0.129168	FALSE	FALSE	0.304957	FALSE	FALSE	0.0600185	FALSE	FALSE	0.0611646	FALSE	FALSE
Q12888_T1648	ASSSSSTTPTRKITE	0.53331		FALSE	FALSE		FALSE	FALSE	0.129039	FALSE	FALSE	0.0971567	FALSE	FALSE	0.723345	FALSE	FALSE	0.0451367	FALSE	FALSE
Q99496_S41	DGLEIVVSPRSLHSE	0.557074		FALSE	FALSE		FALSE	FALSE	0.128637	FALSE	FALSE	0.0659742	FALSE	FALSE	0.0863882	FALSE	FALSE	0.116954	FALSE	FALSE
Q9UER7_S688	DSSTRVDSPSHGLVT	0.742147		FALSE	FALSE		FALSE	FALSE	0.126743	FALSE	FALSE	0.0346426	FALSE	FALSE	0.269495	FALSE	FALSE	0.0972691	FALSE	FALSE
P11142_S511	TNDKGRLSKEDIERM	0.757745		FALSE	FALSE		FALSE	FALSE	0.126698	FALSE	FALSE	0.137967	FALSE	FALSE	0.348608	FALSE	FALSE	0.834341	FALSE	FALSE
Q96T37_S674	CAPSPDRSPELSSSR	0.578591		FALSE	FALSE		FALSE	FALSE	0.124331	FALSE	FALSE	0.105569	FALSE	FALSE	0.121987	FALSE	FALSE	0.147746	FALSE	FALSE
Q8IZD4_S511	TPLFQVISPQRIPAT	0.519655		FALSE	FALSE		FALSE	FALSE	0.124234	FALSE	FALSE	0.255763	FALSE	FALSE	0.0839957	FALSE	FALSE	0.0769285	FALSE	FALSE
Q9P246_S719	PSVARISSIPHDLCH	0.521414		FALSE	FALSE		FALSE	FALSE	0.124198	FALSE	FALSE	0.192285	FALSE	FALSE	0.205934	FALSE	FALSE	0.379547	FALSE	FALSE
O75533_T303	TPKTERDTPGHGSGW	0.566537		FALSE	FALSE		FALSE	FALSE	0.123208	FALSE	FALSE	0.171135	FALSE	FALSE		FALSE	FALSE	0.243865	FALSE	FALSE
Q8WYP5_S1218	PLASPSPSPGRSPQR	0.74466		FALSE	FALSE		FALSE	FALSE	0.121121	FALSE	FALSE	0.193148	FALSE	FALSE	0.0499784	FALSE	FALSE	0.096047	FALSE	FALSE
Q6IQ23_S612	VDISLGDSPRRARGH	0.61152		FALSE	FALSE		FALSE	FALSE	0.120402	FALSE	FALSE	0.523807	FALSE	FALSE	0.126197	FALSE	FALSE	0.134358	FALSE	FALSE
P49585_S343	WPFSGKTSPPCSPAN	0.573951		FALSE	FALSE		FALSE	FALSE	0.118964	FALSE	FALSE	0.265384	FALSE	FALSE	0.0754272	FALSE	FALSE	0.0567535	FALSE	FALSE
Q9H1E3_S14	NRKVVDYSQFQESDD	0.65208		FALSE	FALSE		FALSE	FALSE	0.118671	FALSE	FALSE	0.212102	FALSE	FALSE	0.984545	TRUE	FALSE	0.280975	FALSE	FALSE
Q16630_T407	REMDTARTPLSEAEF	0.585463		FALSE	FALSE		FALSE	FALSE	0.117928	FALSE	FALSE	0.0511658	FALSE	FALSE	0.0920956	FALSE	FALSE	0.0660756	FALSE	FALSE
Q92610_S368	SPSVAASSPPAIPKV	0.567771		FALSE	FALSE		FALSE	FALSE	0.116058	FALSE	FALSE	0.106221	FALSE	FALSE	0.124771	FALSE	FALSE	0.069474	FALSE	FALSE
Q99733_S304	KASGDGESLDEDSEF	0.51207		FALSE	FALSE		FALSE	FALSE	0.112987	FALSE	FALSE	0.295752	FALSE	FALSE	0.304118	FALSE	FALSE	0.561119	FALSE	FALSE
Q9UPT6_S585	RLFSSSSSPPPAKRP	0.509998		FALSE	FALSE		FALSE	FALSE	0.112311	FALSE	FALSE	0.110912	FALSE	FALSE	0.104632	FALSE	FALSE	0.104146	FALSE	FALSE
Q9HAW0_S385	VTGDENISDSEIEQY	0.762886		FALSE	FALSE		FALSE	FALSE	0.111179	FALSE	FALSE	0.158654	FALSE	FALSE	0.295109	FALSE	FALSE	0.307324	FALSE	FALSE
Q96D71_S540	QRSHSGTSPDNTAPP	0.557173		FALSE	FALSE		FALSE	FALSE	0.111134	FALSE	FALSE	0.0600276	FALSE	FALSE	0.352346	FALSE	FALSE	0.28902	FALSE	FALSE
Q9UFC0_S259	PSAQVEGSPVAGSDG	0.558181		FALSE	FALSE		FALSE	FALSE	0.10601	FALSE	FALSE	0.0530466	FALSE	FALSE	0.0969483	FALSE	FALSE	0.0940717	FALSE	FALSE
Q14151_S444	KVVTNARSPGARCYG	0.782582		FALSE	FALSE		FALSE	FALSE	0.104631	FALSE	FALSE	0.418497	FALSE	FALSE	0.100989	FALSE	FALSE	0.116158	FALSE	FALSE
O00264_T178	LKEGEEPTVYSDEEE	0.724941		FALSE	FALSE		FALSE	FALSE	0.101341	FALSE	FALSE		FALSE	FALSE		FALSE	FALSE	0.347864	FALSE	FALSE
Q8NCP5_S161	TSRDGSISPVSSECS	0.513982		FALSE	FALSE		FALSE	FALSE	0.0688234	FALSE	FALSE	0.11861	FALSE	FALSE	0.0655512	FALSE	FALSE	0.129808	FALSE	FALSE
Q7Z699_S238	LKSIRHVSFQDEDEI	0.586908		FALSE	FALSE		FALSE	FALSE	0.0641108	FALSE	FALSE	0.834145	FALSE	FALSE	0.177351	FALSE	FALSE	0.399912	FALSE	FALSE
Q8WVV9_S61	GGGGRSFSQPEAGGS	0.716761		FALSE	FALSE		FALSE	FALSE		FALSE	FALSE	0.999761	TRUE	FALSE	0.969701	TRUE	FALSE		FALSE	FALSE
P43405_S297	ISRIKSYSFPKPGHR	0.532414		FALSE	FALSE		FALSE	FALSE		FALSE	FALSE	0.957511	TRUE	FALSE		FALSE	FALSE	0.635066	FALSE	FALSE
P32119_S112	ADVTRRLSEDYGVLK	0.575578		FALSE	FALSE		FALSE	FALSE		FALSE	FALSE	0.943221	TRUE	FALSE	0.246477	FALSE	FALSE		FALSE	FALSE
Q92597_S336	ASGSSVTSLDGTRSR	0.561866		FALSE	FALSE		FALSE	FALSE		FALSE	FALSE	0.940505	TRUE	FALSE	0.19668	FALSE	FALSE	0.244794	FALSE	FALSE
Q92597_S333	SRTASGSSVTSLDGT	0.606409		FALSE	FALSE		FALSE	FALSE		FALSE	FALSE	0.937111	TRUE	FALSE	0.166671	FALSE	FALSE	0.316082	FALSE	FALSE
P15056_S419	NVKALQKSPGPQRER	0.54832		FALSE	FALSE		FALSE	FALSE		FALSE	FALSE	0.931672	TRUE	FALSE	0.0767777	FALSE	FALSE	0.128276	FALSE	FALSE
Q13546_S320	AVVKRMQSLQLDCVA	0.50808		FALSE	FALSE		FALSE	FALSE		FALSE	FALSE	0.931183	TRUE	FALSE	0.216305	FALSE	FALSE	0.476977	FALSE	FALSE
P60468_S19	GSSGRSPSKAVAARA	0.72213		FALSE	FALSE		FALSE	FALSE		FALSE	FALSE	0.917277	TRUE	FALSE	0.132834	FALSE	FALSE	0.177631	FALSE	FALSE
P09429_S100	NAPKRPPSAFFLFCS	0.77875		FALSE	FALSE		FALSE	FALSE		FALSE	FALSE	0.913855	TRUE	FALSE		FALSE	FALSE	0.899383	TRUE	FALSE
P19338_T99	TPAKKTVTPAKAVTT	0.568581		FALSE	FALSE		FALSE	FALSE		FALSE	FALSE	0.906726	TRUE	FALSE	0.165283	FALSE	FALSE	0.837282	FALSE	FALSE
Q9Y5K6_S542	LKKDTCYSPKPSVYL	0.523588		FALSE	FALSE		FALSE	FALSE		FALSE	FALSE	0.903732	TRUE	FALSE		FALSE	FALSE	0.284079	FALSE	FALSE
P27987_S43	PPRRAVLSPGSVFSP	0.500823		FALSE	FALSE		FALSE	FALSE		FALSE	FALSE	0.897692	TRUE	FALSE	0.189243	FALSE	FALSE	0.127198	FALSE	FALSE
Q9UJM3_S326	VPPREPLSPSNSRTP	0.501775		FALSE	FALSE		FALSE	FALSE		FALSE	FALSE	0.887175	TRUE	FALSE	0.715318	FALSE	FALSE	0.190311	FALSE	FALSE
Q99569_S221	SVPSRAQSPSYVIST	0.558715		FALSE	FALSE		FALSE	FALSE		FALSE	FALSE	0.865896	TRUE	FALSE	0.182315	FALSE	FALSE	0.135784	FALSE	FALSE
P50616_S205	SNKVARTSPINLGLN	0.680871		FALSE	FALSE		FALSE	FALSE		FALSE	FALSE	0.859635	TRUE	FALSE	0.207665	FALSE	FALSE	0.11649	FALSE	FALSE
Q9UEE9_S250	KSKLDWESFKEEEGI	0.502517		FALSE	FALSE		FALSE	FALSE		FALSE	FALSE	0.857555	FALSE	FALSE	0.2016	FALSE	FALSE	0.275535	FALSE	FALSE
Q8WWI1_S751	KWKDRRKSYTSDLQK	0.575227		FALSE	FALSE		FALSE	FALSE		FALSE	FALSE	0.853201	FALSE	FALSE	0.0893364	FALSE	FALSE	0.239354	FALSE	FALSE
Q9H307_S690	SRSDRKRSISESSRS	0.597834		FALSE	FALSE		FALSE	FALSE		FALSE	FALSE	0.840563	FALSE	FALSE		FALSE	FALSE	0.313564	FALSE	FALSE
Q96RT1_T485	GNLKRYPTPYPDELK	0.50112		FALSE	FALSE		FALSE	FALSE		FALSE	FALSE	0.837786	FALSE	FALSE	0.0534036	FALSE	FALSE	0.153302	FALSE	FALSE
P19338_T106	TPAKAVTTPGKKGAT	0.528674		FALSE	FALSE		FALSE	FALSE		FALSE	FALSE	0.824562	FALSE	FALSE	0.191979	FALSE	FALSE	0.543994	FALSE	FALSE
Q9Y5K6_S233	KLRTRTSSSETEEKK	0.524695		FALSE	FALSE		FALSE	FALSE		FALSE	FALSE	0.823662	FALSE	FALSE	0.921726	TRUE	FALSE	0.610786	FALSE	FALSE
Q9H0B6_S545	GSLRRSGSFGKLRDA	0.554143		FALSE	FALSE		FALSE	FALSE		FALSE	FALSE	0.817249	FALSE	FALSE	0.160445	FALSE	FALSE	0.19108	FALSE	FALSE
Q8WUF5_S158	SSLGRAPSPRPGPGP	0.620867		FALSE	FALSE		FALSE	FALSE		FALSE	FALSE	0.809623	FALSE	FALSE	0.0606172	FALSE	FALSE	0.177004	FALSE	FALSE
Q9UJF2_S89	PKLKESRSHESLLSP	0.574979		FALSE	FALSE		FALSE	FALSE		FALSE	FALSE	0.80147	FALSE	FALSE	0.151576	FALSE	FALSE	0.262742	FALSE	FALSE
P29317_T898	VSIRLPSTSGSEGVP	0.597797		FALSE	FALSE		FALSE	FALSE		FALSE	FALSE	0.795479	FALSE	FALSE	0.236575	FALSE	FALSE		FALSE	FALSE
P36404_S45	GEDIDTISPTLGFNI	0.642733		FALSE	FALSE		FALSE	FALSE		FALSE	FALSE	0.791895	FALSE	FALSE	0.204137	FALSE	FALSE	0.201127	FALSE	FALSE
Q9P206_S327	RCSLHSASPASVRSL	0.565292		FALSE	FALSE		FALSE	FALSE		FALSE	FALSE	0.783856	FALSE	FALSE		FALSE	FALSE	0.212014	FALSE	FALSE
P08567_S117	ARKSTRRSIRLPETI	0.662334		FALSE	FALSE		FALSE	FALSE		FALSE	FALSE	0.781671	FALSE	FALSE		FALSE	FALSE		FALSE	FALSE
O14497_S1600	RPMENRTSPSKSPFL	0.567677		FALSE	FALSE		FALSE	FALSE		FALSE	FALSE	0.779308	FALSE	FALSE		FALSE	FALSE	0.147537	FALSE	FALSE
O14526_S585	GDLSRSLSPSPLGSS	0.551517		FALSE	FALSE		FALSE	FALSE		FALSE	FALSE	0.775478	FALSE	FALSE	0.222823	FALSE	FALSE	0.143925	FALSE	FALSE
P07355_S18	LSLEGDHSTPPSAYG	0.567267		FALSE	FALSE		FALSE	FALSE		FALSE	FALSE	0.771996	FALSE	FALSE		FALSE	FALSE		FALSE	FALSE
P35222_T556	RRTSMGGTQQQFVEG	0.538922		FALSE	FALSE		FALSE	FALSE		FALSE	FALSE	0.771238	FALSE	FALSE	0.265865	FALSE	FALSE	0.239767	FALSE	FALSE
Q99755_S460	IPLKPSPSKKFRSGS	0.505857		FALSE	FALSE		FALSE	FALSE		FALSE	FALSE	0.760431	FALSE	FALSE	0.385032	FALSE	FALSE		FALSE	FALSE
Q04759_S685	ADRALINSMDQNMFR	0.559062		FALSE	FALSE		FALSE	FALSE		FALSE	FALSE	0.756768	FALSE	FALSE	0.298157	FALSE	FALSE	0.328132	FALSE	FALSE
O43524_S284	APESADDSPSQLSKW	0.505526		FALSE	FALSE		FALSE	FALSE		FALSE	FALSE	0.750988	FALSE	FALSE	0.131248	FALSE	FALSE		FALSE	FALSE
Q14247_S261	EKLQLHESQKDYKTG	0.539916		FALSE	FALSE		FALSE	FALSE		FALSE	FALSE	0.741707	FALSE	FALSE	0.303606	FALSE	FALSE	0.985188	TRUE	FALSE
P04406_S151	LKIISNASCTTNCLA	0.650296		FALSE	FALSE		FALSE	FALSE		FALSE	FALSE	0.741484	FALSE	FALSE	0.112837	FALSE	FALSE	0.869242	TRUE	FALSE
P35222_T551	HQDTQRRTSMGGTQQ	0.864525		FALSE	FALSE		FALSE	FALSE		FALSE	FALSE	0.736711	FALSE	FALSE	0.0919847	FALSE	FALSE	0.173138	FALSE	FALSE
Q9BXB5_S223	VTITHHKSPAAARRA	0.57912		FALSE	FALSE		FALSE	FALSE		FALSE	FALSE	0.727964	FALSE	FALSE	0.0561526	FALSE	FALSE		FALSE	FALSE
P00519_S718	KRFLRSCSASCVPHG	0.535606		FALSE	FALSE		FALSE	FALSE		FALSE	FALSE	0.720907	FALSE	FALSE	0.713491	FALSE	FALSE	0.945632	TRUE	FALSE
Q9HCM4_S436	EIENLPQSPGTDQHD	0.513328		FALSE	FALSE		FALSE	FALSE		FALSE	FALSE	0.71962	FALSE	FALSE	0.222286	FALSE	FALSE	0.177327	FALSE	FALSE
Q9Y6R0_S324	SPFKRQLSLRLNELP	0.732728		FALSE	FALSE		FALSE	FALSE		FALSE	FALSE	0.70463	FALSE	FALSE	0.16153	FALSE	FALSE		FALSE	FALSE
Q92845_S60	QKIIRLKSLNANTDI	0.521165		FALSE	FALSE		FALSE	FALSE		FALSE	FALSE	0.700737	FALSE	FALSE	0.21021	FALSE	FALSE	0.328423	FALSE	FALSE
P04075_T9	PYQYPALTPEQKKEL	0.533293		FALSE	FALSE		FALSE	FALSE		FALSE	FALSE	0.689467	FALSE	FALSE	0.108924	FALSE	FALSE	0.194546	FALSE	FALSE
P52565_S47	ELDKDDESLRKYKEA	0.712941		FALSE	FALSE		FALSE	FALSE		FALSE	FALSE	0.689249	FALSE	FALSE	0.151698	FALSE	FALSE	0.44568	FALSE	FALSE
Q05655_S299	NQVTQRASRRSDSAS	0.613046		FALSE	FALSE		FALSE	FALSE		FALSE	FALSE	0.684629	FALSE	FALSE	0.15467	FALSE	FALSE	0.138182	FALSE	FALSE
Q13370_S318	CKIFRRPSLPCISRE	0.866245		FALSE	FALSE		FALSE	FALSE		FALSE	FALSE	0.682272	FALSE	FALSE		FALSE	FALSE	0.234216	FALSE	FALSE
Q9BVC5_S143	SNAFRKLSNSSSSVS	0.502386		FALSE	FALSE		FALSE	FALSE		FALSE	FALSE	0.680329	FALSE	FALSE	0.312126	FALSE	FALSE	0.2708	FALSE	FALSE
Q63HQ0_T228	PMRERSKTEEDILRA	0.5503		FALSE	FALSE		FALSE	FALSE		FALSE	FALSE	0.672217	FALSE	FALSE	0.432329	FALSE	FALSE	0.333419	FALSE	FALSE
Q05655_T507	FGESRASTFCGTPDY	0.857849		FALSE	FALSE		FALSE	FALSE		FALSE	FALSE	0.667206	FALSE	FALSE	0.167959	FALSE	FALSE	0.300785	FALSE	FALSE
Q86YV0_S164	PRRPRVGSASSEGSI	0.734391		FALSE	FALSE		FALSE	FALSE		FALSE	FALSE	0.664066	FALSE	FALSE		FALSE	FALSE		FALSE	FALSE
O14950_T135	TTMGDRFTDEEVDEL	0.723529		FALSE	FALSE		FALSE	FALSE		FALSE	FALSE	0.663466	FALSE	FALSE	0.209905	FALSE	FALSE	0.206927	FALSE	FALSE
Q9NSK0_S566	RDVLRRSSELLVRKL	0.649933		FALSE	FALSE		FALSE	FALSE		FALSE	FALSE	0.651686	FALSE	FALSE	0.18099	FALSE	FALSE	0.298278	FALSE	FALSE
P14921_S282	NSLQRVPSYDSFDSE	0.607702		FALSE	FALSE		FALSE	FALSE		FALSE	FALSE	0.651437	FALSE	FALSE	0.122591	FALSE	FALSE	0.285958	FALSE	FALSE
Q6R327_T1135	NRRIRTLTEPSVDFN	0.569669		FALSE	FALSE		FALSE	FALSE		FALSE	FALSE	0.648921	FALSE	FALSE	0.271521	FALSE	FALSE	0.226119	FALSE	FALSE
Q7Z3C6_S761	QSIPRSASYPCAAPR	0.659849		FALSE	FALSE		FALSE	FALSE		FALSE	FALSE	0.648874	FALSE	FALSE	0.168521	FALSE	FALSE	0.984705	TRUE	TRUE
P02786_S19	LFGGEPLSYTRFSLA	0.555287		FALSE	FALSE		FALSE	FALSE		FALSE	FALSE	0.647175	FALSE	FALSE	0.212221	FALSE	FALSE	0.383922	FALSE	FALSE
Q9H0X9_S12	AFLRRRFSLCPPSST	0.525632		FALSE	FALSE		FALSE	FALSE		FALSE	FALSE	0.643099	FALSE	FALSE	0.155146	FALSE	FALSE		FALSE	FALSE
Q8TEW0_S174	RKNPTRWSTTAGFLK	0.525298		FALSE	FALSE		FALSE	FALSE		FALSE	FALSE	0.632862	FALSE	FALSE	0.0978982	FALSE	FALSE	0.144335	FALSE	FALSE
Q8WYL5_S971	LAGLTVSSPLKRSHS	0.657233		FALSE	FALSE		FALSE	FALSE		FALSE	FALSE	0.62818	FALSE	FALSE		FALSE	FALSE	0.171748	FALSE	FALSE
Q5PRF9_S592	PGRMGLLSPSGIGGV	0.547852		FALSE	FALSE		FALSE	FALSE		FALSE	FALSE	0.627849	FALSE	FALSE	0.231045	FALSE	FALSE	0.199145	FALSE	FALSE
Q9NVE7_T406	AQRARSGTFDLLEMD	0.686367		FALSE	FALSE		FALSE	FALSE		FALSE	FALSE	0.624951	FALSE	FALSE		FALSE	FALSE	0.411162	FALSE	FALSE
Q13263_S501	DLDLTADSQPPVFKV	0.502586		FALSE	FALSE		FALSE	FALSE		FALSE	FALSE	0.624909	FALSE	FALSE	0.94045	TRUE	FALSE	0.179293	FALSE	FALSE
Q86Y82_S139	IARARAGSRLSAEER	0.742727		FALSE	FALSE		FALSE	FALSE		FALSE	FALSE	0.622336	FALSE	FALSE		FALSE	FALSE	0.89662	TRUE	FALSE
P46937_S138	SLQLGAVSPGTLTPT	0.728453		FALSE	FALSE		FALSE	FALSE		FALSE	FALSE	0.619724	FALSE	FALSE	0.162686	FALSE	FALSE	0.167113	FALSE	FALSE
Q53EL6_S313	KGGKRKDSVWGSGGG	0.575116		FALSE	FALSE		FALSE	FALSE		FALSE	FALSE	0.617442	FALSE	FALSE	0.21461	FALSE	FALSE		FALSE	FALSE
P21333_S1533	GDEEVPRSPFKVKVL	0.908569		FALSE	FALSE		FALSE	FALSE		FALSE	FALSE	0.616007	FALSE	FALSE	0.110386	FALSE	FALSE	0.170633	FALSE	FALSE
Q92993_S90	LPGSRPGSPEREVPA	0.846127		FALSE	FALSE		FALSE	FALSE		FALSE	FALSE	0.614805	FALSE	FALSE	0.715432	FALSE	FALSE	0.710934	FALSE	FALSE
Q9NPI1_S289	AEAHAFKSPSKENKK	0.546301		FALSE	FALSE		FALSE	FALSE		FALSE	FALSE	0.612527	FALSE	FALSE	0.7671	FALSE	FALSE	0.236972	FALSE	FALSE
O75995_S7	_MLRRKPSNASEKEP	0.630886		FALSE	FALSE		FALSE	FALSE		FALSE	FALSE	0.61143	FALSE	FALSE		FALSE	FALSE		FALSE	FALSE
Q9NWQ8_S295	SETNKRFSSLSYKSR	0.798744		FALSE	FALSE		FALSE	FALSE		FALSE	FALSE	0.610445	FALSE	FALSE		FALSE	FALSE		FALSE	FALSE
P50548_S20	DWAYKPESSPGSRQI	0.578717		FALSE	FALSE		FALSE	FALSE		FALSE	FALSE	0.608616	FALSE	FALSE	0.190025	FALSE	FALSE	0.127694	FALSE	FALSE
P10412_S187	KPKKAPKSPAKAKAV	0.80132		FALSE	FALSE		FALSE	FALSE		FALSE	FALSE	0.606769	FALSE	FALSE	0.070434	FALSE	FALSE	0.18941	FALSE	FALSE
P16150_S351	TFFGRRKSRQGSLAM	0.545255		FALSE	FALSE		FALSE	FALSE		FALSE	FALSE	0.602756	FALSE	FALSE		FALSE	FALSE	0.157494	FALSE	FALSE
Q96E39_S161	PPRSGGPSPKRSAPS	0.553429		FALSE	FALSE		FALSE	FALSE		FALSE	FALSE	0.597405	FALSE	FALSE	0.11737	FALSE	FALSE	0.748151	FALSE	FALSE
O75995_S38	FAKSKPSSPVVSEKE	0.643941		FALSE	FALSE		FALSE	FALSE		FALSE	FALSE	0.591154	FALSE	FALSE		FALSE	FALSE		FALSE	FALSE
Q6P1L5_S210	KTRQPSSSPSSIIRR	0.508504		FALSE	FALSE		FALSE	FALSE		FALSE	FALSE	0.579354	FALSE	FALSE	0.121596	FALSE	FALSE	0.0861072	FALSE	FALSE
Q13506_S395	QHAERRLSAGLYRQS	0.58142		FALSE	FALSE		FALSE	FALSE		FALSE	FALSE	0.577883	FALSE	FALSE	0.291434	FALSE	FALSE	0.170985	FALSE	FALSE
Q14244_S183	DPDRRSVSTMNLSKY	0.598113		FALSE	FALSE		FALSE	FALSE		FALSE	FALSE	0.572	FALSE	FALSE	0.104213	FALSE	FALSE	0.18527	FALSE	FALSE
P31949_S6	__MAKISSPTETERC	0.762641		FALSE	FALSE		FALSE	FALSE		FALSE	FALSE	0.571375	FALSE	FALSE	0.084013	FALSE	FALSE	0.110513	FALSE	FALSE
P12931_S75	NSSDTVTSPQRAGPL	0.977503		FALSE	FALSE		FALSE	FALSE		FALSE	FALSE	0.568843	FALSE	FALSE	0.1381	FALSE	FALSE	0.831739	FALSE	FALSE
P40123_S309	PTKSHTPSPTSPKSY	0.659655		FALSE	FALSE		FALSE	FALSE		FALSE	FALSE	0.56711	FALSE	FALSE	0.117198	FALSE	FALSE	0.120417	FALSE	FALSE
P41182_S343	KSDCQPNSPTESCSS	0.616976		FALSE	FALSE		FALSE	FALSE		FALSE	FALSE	0.563782	FALSE	FALSE		FALSE	FALSE		FALSE	FALSE
Q9UNN5_S270	LTVGRRSSPAQTREQ	0.562369		FALSE	FALSE		FALSE	FALSE		FALSE	FALSE	0.561142	FALSE	FALSE	0.151002	FALSE	FALSE		FALSE	FALSE
O95758_S454	LTKDFSNSPLHRFKK	0.743793		FALSE	FALSE		FALSE	FALSE		FALSE	FALSE	0.559322	FALSE	FALSE		FALSE	FALSE	0.466678	FALSE	FALSE
Q8TEW8_S746	LGLKKSSSLESLQTA	0.52114		FALSE	FALSE		FALSE	FALSE		FALSE	FALSE	0.554473	FALSE	FALSE	0.11597	FALSE	FALSE	0.153128	FALSE	FALSE
Q12912_S363	QIKKRSASLNSKPSS	0.574519		FALSE	FALSE		FALSE	FALSE		FALSE	FALSE	0.55167	FALSE	FALSE		FALSE	FALSE		FALSE	FALSE
P52272_S637	FGGSFAGSFGGAGGH	0.501643		FALSE	FALSE		FALSE	FALSE		FALSE	FALSE	0.551299	FALSE	FALSE	0.285729	FALSE	FALSE	0.499646	FALSE	FALSE
Q9NYB0_S43	SPAKRRLSTLILHGG	0.525466		FALSE	FALSE		FALSE	FALSE		FALSE	FALSE	0.551059	FALSE	FALSE		FALSE	FALSE	0.21578	FALSE	FALSE
Q8WWI1_S704	YGENGSKSMSDVSAE	0.598986		FALSE	FALSE		FALSE	FALSE		FALSE	FALSE	0.550012	FALSE	FALSE	0.109624	FALSE	FALSE	0.127778	FALSE	FALSE
Q9BZE4_S558	RKRKREDSAPPSSVA	0.649687		FALSE	FALSE		FALSE	FALSE		FALSE	FALSE	0.549035	FALSE	FALSE	0.232543	FALSE	FALSE	0.143233	FALSE	FALSE
Q9UHD1_T199	WSCCRRKTSDFNTFL	0.669826		FALSE	FALSE		FALSE	FALSE		FALSE	FALSE	0.535925	FALSE	FALSE	0.15988	FALSE	FALSE	0.190106	FALSE	FALSE
P06239_T395	LIEDNEYTAREGAKF	0.513234		FALSE	FALSE		FALSE	FALSE		FALSE	FALSE	0.535455	FALSE	FALSE		FALSE	FALSE	0.346011	FALSE	FALSE
Q9Y2X7_S571	AVPFTPSSPLLSCSQ	0.520449		FALSE	FALSE		FALSE	FALSE		FALSE	FALSE	0.534435	FALSE	FALSE	0.181176	FALSE	FALSE	0.166129	FALSE	FALSE
Q8WUF5_S102	TPFGRSESAPTLHPY	0.760846		FALSE	FALSE		FALSE	FALSE		FALSE	FALSE	0.533807	FALSE	FALSE	0.243678	FALSE	FALSE	0.171535	FALSE	FALSE
O95503_S301	KLLPETVSPSAPSWR	0.514791		FALSE	FALSE		FALSE	FALSE		FALSE	FALSE	0.533286	FALSE	FALSE		FALSE	FALSE	0.205825	FALSE	FALSE
Q9P2B7_S218	VSGITLLSPKHKYKS	0.594049		FALSE	FALSE		FALSE	FALSE		FALSE	FALSE	0.532185	FALSE	FALSE	0.10334	FALSE	FALSE	0.149336	FALSE	FALSE
O60759_S66	LALTRSSSLSDFSWS	0.558172		FALSE	FALSE		FALSE	FALSE		FALSE	FALSE	0.528009	FALSE	FALSE		FALSE	FALSE		FALSE	FALSE
P30041_T44	FSHPRDFTPVCTTEL	0.536107		FALSE	FALSE		FALSE	FALSE		FALSE	FALSE	0.525895	FALSE	FALSE	0.244542	FALSE	FALSE	0.182633	FALSE	FALSE
Q13136_S693	ASSLASSSPPGSGRS	0.540028		FALSE	FALSE		FALSE	FALSE		FALSE	FALSE	0.520477	FALSE	FALSE	0.103854	FALSE	FALSE	0.107458	FALSE	FALSE
Q8IWD4_S53	GPRAVPSSPAGSAAR	0.570692		FALSE	FALSE		FALSE	FALSE		FALSE	FALSE	0.518442	FALSE	FALSE		FALSE	FALSE	0.0966573	FALSE	FALSE
Q9UHD1_T47	WSCCKRRTTDFSDFL	0.863321		FALSE	FALSE		FALSE	FALSE		FALSE	FALSE	0.516681	FALSE	FALSE	0.301487	FALSE	FALSE	0.254154	FALSE	FALSE
P20700_S404	RVTVSRASSSRSVRT	0.611452		FALSE	FALSE		FALSE	FALSE		FALSE	FALSE	0.51055	FALSE	FALSE	0.0927077	FALSE	FALSE	0.358527	FALSE	FALSE
Q5VTL8_S491	KSKKREHSPSKEKSR	0.558426		FALSE	FALSE		FALSE	FALSE		FALSE	FALSE	0.49956	FALSE	FALSE	0.121521	FALSE	FALSE		FALSE	FALSE
P55317_S307	ASNPSADSPLHRGVH	0.626696		FALSE	FALSE		FALSE	FALSE		FALSE	FALSE	0.498483	FALSE	FALSE		FALSE	FALSE	0.107837	FALSE	FALSE
Q99618_S209	TILQDDNSPGTLTLR	0.613124		FALSE	FALSE		FALSE	FALSE		FALSE	FALSE	0.498234	FALSE	FALSE	0.714315	FALSE	FALSE	0.301878	FALSE	FALSE
O75427_S506	GSIQRPNSFLFRSSS	0.576393		FALSE	FALSE		FALSE	FALSE		FALSE	FALSE	0.494184	FALSE	FALSE		FALSE	FALSE	0.675601	FALSE	FALSE
Q92922_T335	SPSPPPPTPTESRKK	0.552691		FALSE	FALSE		FALSE	FALSE		FALSE	FALSE	0.491739	FALSE	FALSE	0.761302	FALSE	FALSE		FALSE	FALSE
P61254_S32	IRRKIMSSPLSKELR	0.583756		FALSE	FALSE		FALSE	FALSE		FALSE	FALSE	0.489954	FALSE	FALSE	0.159074	FALSE	FALSE	0.256655	FALSE	FALSE
Q6JBY9_S120	AMVSPFHSPPSTPSS	0.55625		FALSE	FALSE		FALSE	FALSE		FALSE	FALSE	0.488084	FALSE	FALSE		FALSE	FALSE	0.174996	FALSE	FALSE
Q9Y580_S204	QRKVRMNSYPYLADR	0.510299		FALSE	FALSE		FALSE	FALSE		FALSE	FALSE	0.48656	FALSE	FALSE	0.630657	FALSE	FALSE	0.517632	FALSE	FALSE
P35226_S316	ANRPRKSSVNGSSAT	0.59953		FALSE	FALSE		FALSE	FALSE		FALSE	FALSE	0.480706	FALSE	FALSE	0.134982	FALSE	FALSE	0.189396	FALSE	FALSE
O75151_S1056	FLTQRRPSASSPNNN	0.520144		FALSE	FALSE		FALSE	FALSE		FALSE	FALSE	0.476992	FALSE	FALSE	0.228424	FALSE	FALSE	0.161357	FALSE	FALSE
Q99501_S306	TTSPRPASPVPGSER	0.603352		FALSE	FALSE		FALSE	FALSE		FALSE	FALSE	0.475658	FALSE	FALSE	0.0925671	FALSE	FALSE	0.248697	FALSE	FALSE
Q6JBY9_S127	SPPSTPSSPGVRSRP	0.59856		FALSE	FALSE		FALSE	FALSE		FALSE	FALSE	0.468406	FALSE	FALSE		FALSE	FALSE		FALSE	FALSE
Q9NRM7_S576	DKKQIQTSPVPVRKN	0.624864		FALSE	FALSE		FALSE	FALSE		FALSE	FALSE	0.467196	FALSE	FALSE	0.0978426	FALSE	FALSE	0.114694	FALSE	FALSE
P07741_S30	GVVFRDISPVLKDPA	0.51575		FALSE	FALSE		FALSE	FALSE		FALSE	FALSE	0.46269	FALSE	FALSE	0.135706	FALSE	FALSE	0.14253	FALSE	FALSE
Q9Y6A5_S570	FDPLLRDSPGRPVPV	0.623166		FALSE	FALSE		FALSE	FALSE		FALSE	FALSE	0.461878	FALSE	FALSE		FALSE	FALSE		FALSE	FALSE
O96013_T478	RRKSLVGTPYWMAPE	0.827181		FALSE	FALSE		FALSE	FALSE		FALSE	FALSE	0.461028	FALSE	FALSE		FALSE	FALSE	0.0807008	FALSE	FALSE
Q9Y314_S107	KELQRAASQDHVRGF	0.529069		FALSE	FALSE		FALSE	FALSE		FALSE	FALSE	0.4592	FALSE	FALSE	0.701125	FALSE	FALSE	0.57335	FALSE	FALSE
Q8TF44_S156	GFAMLAESPHTRRKE	0.568015		FALSE	FALSE		FALSE	FALSE		FALSE	FALSE	0.456026	FALSE	FALSE	0.171278	FALSE	FALSE		FALSE	FALSE
Q14643_S1764	RPSGRRESLTSFGNG	0.567368		FALSE	FALSE		FALSE	FALSE		FALSE	FALSE	0.455415	FALSE	FALSE	0.540376	FALSE	FALSE	0.899925	TRUE	FALSE
Q9BW61_S33	KASNRRPSVYLPTRE	0.819833		FALSE	FALSE		FALSE	FALSE		FALSE	FALSE	0.454591	FALSE	FALSE	0.144391	FALSE	FALSE	0.286096	FALSE	FALSE
P58340_S34	RQMIRSFSEPFGRDL	0.623332		FALSE	FALSE		FALSE	FALSE		FALSE	FALSE	0.45407	FALSE	FALSE	0.397696	FALSE	FALSE	0.227289	FALSE	FALSE
P27448_T507	GGMTRRNTYVCSERT	0.589931		FALSE	FALSE		FALSE	FALSE		FALSE	FALSE	0.451576	FALSE	FALSE	0.14744	FALSE	FALSE	0.20675	FALSE	FALSE
P50552_S239	GAKLRKVSKQEEASG	0.597829		FALSE	FALSE		FALSE	FALSE		FALSE	FALSE	0.451195	FALSE	TRUE	0.0692356	FALSE	FALSE	0.173768	FALSE	FALSE
Q8NCE2_S530	NFFRMGSSPLEVPKP	0.52325		FALSE	FALSE		FALSE	FALSE		FALSE	FALSE	0.44906	FALSE	FALSE	0.0687573	FALSE	FALSE	0.867443	TRUE	FALSE
P82970_T31	SAMLVPVTPEVKPKR	0.583416		FALSE	FALSE		FALSE	FALSE		FALSE	FALSE	0.442732	FALSE	FALSE	0.0688418	FALSE	FALSE	0.0922461	FALSE	FALSE
Q9BZL4_T560	MRQSRRSTQGVTLTD	0.751596		FALSE	FALSE		FALSE	FALSE		FALSE	FALSE	0.442649	FALSE	FALSE	0.264617	FALSE	FALSE	0.330337	FALSE	FALSE
Q8N3F8_S471	YGITPTSSPKTKKRP	0.590026		FALSE	FALSE		FALSE	FALSE		FALSE	FALSE	0.44217	FALSE	FALSE	0.481279	FALSE	FALSE	0.0771687	FALSE	FALSE
Q96NW4_S962	EIMARDRSVPNLTEG	0.554001		FALSE	FALSE		FALSE	FALSE		FALSE	FALSE	0.439001	FALSE	FALSE	0.120222	FALSE	FALSE	0.35186	FALSE	FALSE
Q9NXV6_S131	KVKKRGISSSNEGVE	0.574017		FALSE	FALSE		FALSE	FALSE		FALSE	FALSE	0.436847	FALSE	FALSE	0.238259	FALSE	FALSE	0.280657	FALSE	FALSE
O60825_T468	RMRRNSFTPLSSSNT	0.621768		FALSE	FALSE		FALSE	FALSE		FALSE	FALSE	0.436805	FALSE	FALSE	0.0622365	FALSE	FALSE	0.215836	FALSE	FALSE
Q9BWT3_S525	GLQSKRLSLDSSCLD	0.554332		FALSE	FALSE		FALSE	FALSE		FALSE	FALSE	0.435837	FALSE	FALSE	0.453743	FALSE	FALSE	0.292595	FALSE	FALSE
P48382_S347	LIPPIPVSPPILAPR	0.561828		FALSE	FALSE		FALSE	FALSE		FALSE	FALSE	0.43443	FALSE	FALSE		FALSE	FALSE	0.19445	FALSE	FALSE
Q9P1Y5_S1074	RPTSRAPSPSGLMSP	0.538382		FALSE	FALSE		FALSE	FALSE		FALSE	FALSE	0.43007	FALSE	FALSE	0.106251	FALSE	FALSE	0.0727371	FALSE	FALSE
O43516_S350	SSTPPLPSPGRSGPL	0.551319		FALSE	FALSE		FALSE	FALSE		FALSE	FALSE	0.430025	FALSE	FALSE		FALSE	FALSE		FALSE	FALSE
Q99856_S353	RREGRRQSFGGSLFA	0.617232		FALSE	FALSE		FALSE	FALSE		FALSE	FALSE	0.422838	FALSE	FALSE	0.286901	FALSE	FALSE	0.601672	FALSE	FALSE
O75581_S1490	AILNPPPSPATERSH	0.793369		FALSE	FALSE		FALSE	FALSE		FALSE	FALSE	0.42196	FALSE	FALSE	0.0600642	FALSE	FALSE	0.0807173	FALSE	FALSE
Q92974_S142	LGSRRGRSSLSLAKS	0.509847		FALSE	FALSE		FALSE	FALSE		FALSE	FALSE	0.420823	FALSE	FALSE	0.143454	FALSE	FALSE	0.475039	FALSE	FALSE
A0FGR8_S738	HDLGRSSSSLLASPG	0.509567		FALSE	FALSE		FALSE	FALSE		FALSE	FALSE	0.420244	FALSE	FALSE	0.227062	FALSE	FALSE	0.542182	FALSE	FALSE
P48506_S8	MGLLSQGSPLSWEET	0.516485		FALSE	FALSE		FALSE	FALSE		FALSE	FALSE	0.419992	FALSE	FALSE	0.153681	FALSE	FALSE	0.0923548	FALSE	FALSE
P34910_S268	EISTKRTSIISLTPW	0.690884		FALSE	FALSE		FALSE	FALSE		FALSE	FALSE	0.419388	FALSE	FALSE		FALSE	FALSE		FALSE	FALSE
Q49A26_S167	LKRAQEQSPRKRGRP	0.554199		FALSE	FALSE		FALSE	FALSE		FALSE	FALSE	0.414488	FALSE	FALSE	0.0631206	FALSE	FALSE		FALSE	FALSE
Q96S53_S456	PPIRRWRSLPGSPEF	0.748489		FALSE	FALSE		FALSE	FALSE		FALSE	FALSE	0.414108	FALSE	FALSE		FALSE	FALSE	0.122807	FALSE	FALSE
Q00059_S193	KENWKNLSDSEKELY	0.6988		FALSE	FALSE		FALSE	FALSE		FALSE	FALSE	0.412784	FALSE	FALSE	0.351908	FALSE	FALSE	0.278048	FALSE	FALSE
Q8N7R7_S95	STIFLSKSQTDVREK	0.573262		FALSE	FALSE		FALSE	FALSE		FALSE	FALSE	0.404711	FALSE	FALSE	0.28475	FALSE	FALSE	0.161708	FALSE	FALSE
Q15424_S443	KVVTNARSPGARCYG	0.687425		FALSE	FALSE		FALSE	FALSE		FALSE	FALSE	0.402678	FALSE	FALSE		FALSE	FALSE		FALSE	FALSE
P10809_S410	VLKVGGTSDVEVNEK	0.641583		FALSE	FALSE		FALSE	FALSE		FALSE	FALSE	0.399482	FALSE	FALSE		FALSE	FALSE		FALSE	FALSE
P67809_S102	NPRKYLRSVGDGETV	0.537537		FALSE	FALSE		FALSE	FALSE		FALSE	FALSE	0.39592	FALSE	FALSE	0.235954	FALSE	FALSE		FALSE	FALSE
P05412_T62	AKNSDLLTSPDVGLL	0.689802		FALSE	FALSE		FALSE	FALSE		FALSE	FALSE	0.394905	FALSE	FALSE	0.292763	FALSE	FALSE	0.384646	FALSE	FALSE
P11836_S35	KPLFRRMSSLVGPTQ	0.587421		FALSE	FALSE		FALSE	FALSE		FALSE	FALSE	0.390936	FALSE	FALSE		FALSE	FALSE		FALSE	FALSE
Q9UKX7_S296	PLTGFSFSPGNSSLF	0.551157		FALSE	FALSE		FALSE	FALSE		FALSE	FALSE	0.386649	FALSE	FALSE	0.413474	FALSE	FALSE	0.182961	FALSE	FALSE
O60516_S51	FLLECKNSPIARTPP	0.673728		FALSE	FALSE		FALSE	FALSE		FALSE	FALSE	0.384825	FALSE	FALSE		FALSE	FALSE		FALSE	FALSE
Q99741_S74	TPHLPPCSPPKQGKK	0.777916		FALSE	FALSE		FALSE	FALSE		FALSE	FALSE	0.384485	FALSE	FALSE	0.232757	FALSE	FALSE	0.157482	FALSE	FALSE
P19838_S937	ETSFRKLSFTESLTS	0.558039		FALSE	FALSE		FALSE	FALSE		FALSE	FALSE	0.377212	FALSE	FALSE	0.23689	FALSE	FALSE	0.447335	FALSE	FALSE
O75607_S13	AAALAFLSQESRTRA	0.547882		FALSE	FALSE		FALSE	FALSE		FALSE	FALSE	0.376147	FALSE	FALSE	0.960022	TRUE	FALSE		FALSE	FALSE
Q7Z2T5_S612	IAQGKRKSNEMITNL	0.603525		FALSE	FALSE		FALSE	FALSE		FALSE	FALSE	0.373928	FALSE	FALSE	0.154042	FALSE	FALSE	0.321348	FALSE	FALSE
Q7Z628_S21	RRRSRRASGLSTEGA	0.725897		FALSE	FALSE		FALSE	FALSE		FALSE	FALSE	0.372158	FALSE	FALSE	0.144209	FALSE	FALSE	0.171097	FALSE	FALSE
Q14938_S265	QVTLGRRSITSPPST	0.636779		FALSE	FALSE		FALSE	FALSE		FALSE	FALSE	0.370561	FALSE	FALSE	0.15394	FALSE	FALSE	0.236578	FALSE	FALSE
Q9NZN8_S170	LGSPNRSSPSIICMP	0.500133		FALSE	FALSE		FALSE	FALSE		FALSE	FALSE	0.370031	FALSE	FALSE		FALSE	FALSE	0.256824	FALSE	FALSE
Q02750_T386	IGLNQPSTPTHAAGV	0.659267		FALSE	FALSE		FALSE	FALSE		FALSE	FALSE	0.365457	FALSE	FALSE	0.0697554	FALSE	FALSE	0.188748	FALSE	FALSE
Q9HCI7_S345	LNRKRSRSESDSEKV	0.656723		FALSE	FALSE		FALSE	FALSE		FALSE	FALSE	0.36543	FALSE	FALSE		FALSE	FALSE	0.252619	FALSE	FALSE
O94921_S119	SPKVRRHSSPSSPTS	0.771772		FALSE	FALSE		FALSE	FALSE		FALSE	FALSE	0.365333	FALSE	FALSE		FALSE	FALSE		FALSE	FALSE
Q8TEH3_S520	AVEGRRTSVPSPEQP	0.615599		FALSE	FALSE		FALSE	FALSE		FALSE	FALSE	0.363161	FALSE	FALSE	0.256713	FALSE	FALSE	0.297885	FALSE	FALSE
P41743_T412	RPGDTTSTFCGTPNY	0.904902		FALSE	FALSE		FALSE	FALSE		FALSE	FALSE	0.361827	FALSE	FALSE	0.0954415	FALSE	FALSE	0.24767	FALSE	FALSE
Q13506_S328	CGERDELSPKRIKVE	0.669038		FALSE	FALSE		FALSE	FALSE		FALSE	FALSE	0.358733	FALSE	FALSE	0.158306	FALSE	FALSE	0.194098	FALSE	FALSE
Q13769_T328	TTKRRRPTLGVQLDD	0.638904		FALSE	FALSE		FALSE	FALSE		FALSE	FALSE	0.357337	FALSE	FALSE	0.200904	FALSE	FALSE	0.344662	FALSE	FALSE
O60861_S117	SSPGIPASPGSHRSS	0.688597		FALSE	FALSE		FALSE	FALSE		FALSE	FALSE	0.356686	FALSE	FALSE		FALSE	FALSE		FALSE	FALSE
Q9NUJ3_S55	QRVQRPHSSPPRFVT	0.523485		FALSE	FALSE		FALSE	FALSE		FALSE	FALSE	0.356232	FALSE	FALSE	0.132363	FALSE	FALSE	0.159939	FALSE	FALSE
P51003_S654	VGVKRTSSPHKEESP	0.72915		FALSE	FALSE		FALSE	FALSE		FALSE	FALSE	0.356154	FALSE	FALSE	0.286875	FALSE	FALSE	0.144008	FALSE	FALSE
Q08357_S385	RLLRRNNSYTCYTAA	0.638919		FALSE	FALSE		FALSE	FALSE		FALSE	FALSE	0.355473	FALSE	FALSE	0.223029	FALSE	FALSE	0.263616	FALSE	FALSE
P55317_S331	PAPGPAASPQTLDHS	0.576202		FALSE	FALSE		FALSE	FALSE		FALSE	FALSE	0.354874	FALSE	FALSE		FALSE	FALSE	0.0752504	FALSE	FALSE
Q92934_S25	AERGLGPSPAGDGPS	0.521278		FALSE	FALSE		FALSE	FALSE		FALSE	FALSE	0.354804	FALSE	FALSE	0.0647699	FALSE	FALSE	0.773721	FALSE	FALSE
Q9Y2H5_S448	SSSLRRLSLQPRSHS	0.571559		FALSE	FALSE		FALSE	FALSE		FALSE	FALSE	0.354608	FALSE	FALSE		FALSE	FALSE	0.394873	FALSE	FALSE
P49840_S21	SGRARTSSFAEPGGG	0.757896		FALSE	FALSE		FALSE	FALSE		FALSE	FALSE	0.354465	FALSE	FALSE	0.186653	FALSE	FALSE	0.942868	TRUE	FALSE
Q15651_S31	TRRSARLSAKPAPPK	0.604897		FALSE	FALSE		FALSE	FALSE		FALSE	FALSE	0.354451	FALSE	FALSE		FALSE	FALSE	0.25602	FALSE	FALSE
P84103_S148	RERNHKPSRSFSRSR	0.522386		FALSE	FALSE		FALSE	FALSE		FALSE	FALSE	0.354039	FALSE	FALSE	0.114388	FALSE	FALSE	0.704934	FALSE	FALSE
Q9UI08_S349	RTPSVAKSPEAKSPL	0.683253		FALSE	FALSE		FALSE	FALSE		FALSE	FALSE	0.352066	FALSE	FALSE	0.0948206	FALSE	FALSE	0.122847	FALSE	FALSE
P10636_S519	SGYSSPGSPGTPGSR	0.700315		FALSE	FALSE		FALSE	FALSE		FALSE	FALSE	0.348471	FALSE	FALSE	0.159021	FALSE	FALSE	0.878178	TRUE	FALSE
P98177_S230	PEGATPTSPVGHFAK	0.625258		FALSE	FALSE		FALSE	FALSE		FALSE	FALSE	0.347838	FALSE	FALSE		FALSE	FALSE		FALSE	FALSE
P53621_S402	TIPKDADSQNPDAPE	0.565691		FALSE	FALSE		FALSE	FALSE		FALSE	FALSE	0.346687	FALSE	FALSE	0.390815	FALSE	FALSE	0.364785	FALSE	FALSE
Q8NFH5_T106	SSPGLGSTPLTSRRQ	0.644313		FALSE	FALSE		FALSE	FALSE		FALSE	FALSE	0.345655	FALSE	FALSE	0.252539	FALSE	FALSE	0.143187	FALSE	FALSE
Q7KZI7_S571	RVPVASPSAHNISSS	0.541826		FALSE	FALSE		FALSE	FALSE		FALSE	FALSE	0.345181	FALSE	FALSE	0.0543156	FALSE	FALSE	0.949287	TRUE	FALSE
Q676U5_S269	RAATKRLSQPAGGLL	0.655119		FALSE	FALSE		FALSE	FALSE		FALSE	FALSE	0.344458	FALSE	FALSE	0.530905	FALSE	FALSE	0.860644	FALSE	FALSE
P11836_S7	_MTTPRNSVNGTFPA	0.558295		FALSE	FALSE		FALSE	FALSE		FALSE	FALSE	0.343745	FALSE	FALSE		FALSE	FALSE		FALSE	FALSE
Q8IUW5_S244	SNQKERRSLMSVSGA	0.525733		FALSE	FALSE		FALSE	FALSE		FALSE	FALSE	0.343517	FALSE	FALSE	0.10128	FALSE	FALSE		FALSE	FALSE
Q14653_S173	PCPQPLRSPSLDNPT	0.536621		FALSE	FALSE		FALSE	FALSE		FALSE	FALSE	0.342977	FALSE	FALSE	0.0874273	FALSE	FALSE	0.143431	FALSE	FALSE
Q16204_S351	GLRPRTVSSPIPYTP	0.950661		FALSE	FALSE		FALSE	FALSE		FALSE	FALSE	0.342842	FALSE	FALSE		FALSE	FALSE	0.431018	FALSE	FALSE
Q9NZJ0_S656	MVGKENSSPENKNWL	0.523631		FALSE	FALSE		FALSE	FALSE		FALSE	FALSE	0.342615	FALSE	FALSE	0.870257	TRUE	FALSE	0.122609	FALSE	FALSE
Q9UQL6_S661	QALGRTQSSPAAPGG	0.788021		FALSE	FALSE		FALSE	FALSE		FALSE	FALSE	0.341918	FALSE	FALSE	0.313175	FALSE	FALSE	0.229259	FALSE	FALSE
Q15003_S432	PGEYSYFSPRTMSMW	0.626104		FALSE	FALSE		FALSE	FALSE		FALSE	FALSE	0.340263	FALSE	FALSE	0.26061	FALSE	FALSE	0.106384	FALSE	FALSE
P16989_S134	NPRKYLRSVGDGETV	0.606809		FALSE	FALSE		FALSE	FALSE		FALSE	FALSE	0.334858	FALSE	FALSE	0.279206	FALSE	FALSE	0.196415	FALSE	FALSE
Q9UBB5_S181	KSDVYYFSPSGKKFR	0.583083		FALSE	FALSE		FALSE	FALSE		FALSE	FALSE	0.333567	FALSE	FALSE	0.139229	FALSE	FALSE	0.193214	FALSE	FALSE
Q8N6T3_S360	DTSTERRSSDSWEVW	0.557654		FALSE	FALSE		FALSE	FALSE		FALSE	FALSE	0.330985	FALSE	FALSE	0.245431	FALSE	FALSE	0.268987	FALSE	FALSE
Q9ULD2_S1203	MAISRQLSTEQAVLQ	0.535757		FALSE	FALSE		FALSE	FALSE		FALSE	FALSE	0.330482	FALSE	FALSE		FALSE	FALSE	0.237682	FALSE	FALSE
Q13542_T70	RNSPMAQTPPCHLPN	0.721434		FALSE	FALSE		FALSE	FALSE		FALSE	FALSE	0.330371	FALSE	FALSE	0.0713806	FALSE	FALSE	0.424911	FALSE	FALSE
P62826_S135	DRKVKAKSIVFHRKK	0.636493		FALSE	FALSE		FALSE	FALSE		FALSE	FALSE	0.329561	FALSE	FALSE	0.0490417	FALSE	FALSE	0.273756	FALSE	FALSE
Q9H7P6_S224	PNLPRHISLTLPATF	0.510903		FALSE	FALSE		FALSE	FALSE		FALSE	FALSE	0.32665	FALSE	FALSE	0.181188	FALSE	FALSE	0.411503	FALSE	FALSE
Q6P4F7_S285	YKRKRRQSVGDFVSG	0.630296		FALSE	FALSE		FALSE	FALSE		FALSE	FALSE	0.326287	FALSE	FALSE	0.243612	FALSE	FALSE	0.219227	FALSE	FALSE
Q14671_S229	VEYVLSSSPGDSCLR	0.666632		FALSE	FALSE		FALSE	FALSE		FALSE	FALSE	0.323748	FALSE	FALSE	0.142709	FALSE	FALSE	0.187656	FALSE	FALSE
Q86VQ1_S145	SSSPERRSPGSPVCR	0.570863		FALSE	FALSE		FALSE	FALSE		FALSE	FALSE	0.323165	FALSE	FALSE	0.21796	FALSE	FALSE	0.171977	FALSE	FALSE
Q08211_S449	VTQPRRISAVSVAER	0.657861		FALSE	FALSE		FALSE	FALSE		FALSE	FALSE	0.323022	FALSE	FALSE	0.644813	FALSE	FALSE	0.226353	FALSE	FALSE
Q15642_S351	ALPNGPPSPRSGRDP	0.577577		FALSE	FALSE		FALSE	FALSE		FALSE	FALSE	0.322562	FALSE	FALSE	0.098378	FALSE	FALSE	0.121037	FALSE	FALSE
Q02363_S14	VRSVRKNSLSDHSLG	0.572253		FALSE	FALSE		FALSE	FALSE		FALSE	FALSE	0.322422	FALSE	FALSE	0.242465	FALSE	FALSE		FALSE	FALSE
Q9BRD0_S235	PRRARHGSSDISSPR	0.635705		FALSE	FALSE		FALSE	FALSE		FALSE	FALSE	0.320432	FALSE	FALSE	0.14622	FALSE	FALSE	0.290042	FALSE	FALSE
Q16851_S13	QDLSKAMSQDGASQF	0.555878		FALSE	FALSE		FALSE	FALSE		FALSE	FALSE	0.318074	FALSE	FALSE	0.577456	FALSE	FALSE	0.222662	FALSE	FALSE
Q5W0B1_S526	MNRTRTSSEASMDAA	0.665799		FALSE	FALSE		FALSE	FALSE		FALSE	FALSE	0.315605	FALSE	FALSE	0.233584	FALSE	FALSE	0.231999	FALSE	FALSE
Q8NEY8_S140	SPVGRKDSPHSRSGS	0.552651		FALSE	FALSE		FALSE	FALSE		FALSE	FALSE	0.315589	FALSE	FALSE		FALSE	FALSE	0.240691	FALSE	FALSE
Q8IVH2_S291	VLTSRRDSSSHEETP	0.684616		FALSE	FALSE		FALSE	FALSE		FALSE	FALSE	0.314042	FALSE	FALSE		FALSE	FALSE	0.2154	FALSE	FALSE
Q7Z309_S25	GTLRRSSSAPLIHGL	0.693781		FALSE	FALSE		FALSE	FALSE		FALSE	FALSE	0.313958	FALSE	FALSE	0.230951	FALSE	FALSE	0.239012	FALSE	FALSE
Q6RFH5_S361	AAAKRKLSGLEQPQG	0.533191		FALSE	FALSE		FALSE	FALSE		FALSE	FALSE	0.313707	FALSE	FALSE	0.0856796	FALSE	FALSE	0.268089	FALSE	FALSE
Q12912_S459	VERTRKPSLSEKKNN	0.517675		FALSE	FALSE		FALSE	FALSE		FALSE	FALSE	0.312894	FALSE	FALSE		FALSE	FALSE		FALSE	FALSE
P46781_S153	SFIVRLDSQKHIDFS	0.654157		FALSE	FALSE		FALSE	FALSE		FALSE	FALSE	0.312732	FALSE	FALSE	0.185306	FALSE	FALSE	0.28565	FALSE	FALSE
P15336_T69	SVIVADQTPTPTRFL	0.856856		FALSE	FALSE		FALSE	FALSE		FALSE	FALSE	0.31211	FALSE	FALSE	0.11261	FALSE	FALSE	0.239467	FALSE	FALSE
Q9C0B1_S256	CEGPEEESEDDSHLE	0.519113		FALSE	FALSE		FALSE	FALSE		FALSE	FALSE	0.310582	FALSE	FALSE	0.730449	FALSE	FALSE	0.339143	FALSE	FALSE
Q8NEY8_S110	RDGFRRKSFYSSHYA	0.603813		FALSE	FALSE		FALSE	FALSE		FALSE	FALSE	0.30984	FALSE	FALSE	0.192903	FALSE	FALSE	0.392948	FALSE	FALSE
P25787_S14	SFSLTTFSPSGKLVQ	0.607298		FALSE	FALSE		FALSE	FALSE		FALSE	FALSE	0.309708	FALSE	FALSE	0.123499	FALSE	FALSE	0.124456	FALSE	FALSE
O75122_S525	RIPRPSVSQGCSREA	0.917214		FALSE	FALSE		FALSE	FALSE		FALSE	FALSE	0.309546	FALSE	FALSE	0.0946088	FALSE	FALSE	0.190358	FALSE	FALSE
Q99490_S648	RAAKRRTSLFANRRG	0.52517		FALSE	FALSE		FALSE	FALSE		FALSE	FALSE	0.309139	FALSE	FALSE		FALSE	FALSE		FALSE	FALSE
Q9Y6I9_S244	ETSAATLSPGASSRG	0.54934		FALSE	FALSE		FALSE	FALSE		FALSE	FALSE	0.307899	FALSE	FALSE	0.819339	FALSE	FALSE	0.784683	FALSE	FALSE
Q13542_S65	FLLDRRNSPMAQTPP	0.880554		FALSE	FALSE		FALSE	FALSE		FALSE	FALSE	0.307807	FALSE	FALSE	0.372025	FALSE	FALSE	0.225059	FALSE	FALSE
P47736_S499	PFGSRRSSAIGIENI	0.703759		FALSE	FALSE		FALSE	FALSE		FALSE	FALSE	0.30696	FALSE	FALSE	0.0774322	FALSE	FALSE	0.232598	FALSE	FALSE
O75420_S157	REIQRSQSWDDRGER	0.506994		FALSE	FALSE		FALSE	FALSE		FALSE	FALSE	0.306482	FALSE	FALSE	0.096157	FALSE	FALSE	0.482982	FALSE	FALSE
Q5SNT2_S466	PSLTRADSGYLFSGS	0.561293		FALSE	FALSE		FALSE	FALSE		FALSE	FALSE	0.305437	FALSE	FALSE	0.223274	FALSE	FALSE	0.318926	FALSE	FALSE
Q8IWS0_S204	DRSPHRSSPSDTRPK	0.55422		FALSE	FALSE		FALSE	FALSE		FALSE	FALSE	0.304936	FALSE	FALSE	0.202649	FALSE	FALSE	0.511621	FALSE	FALSE
P25445_S212	ENQGSHESPTLNPET	0.522517		FALSE	FALSE		FALSE	FALSE		FALSE	FALSE	0.303491	FALSE	FALSE	0.134539	FALSE	FALSE	0.148693	FALSE	FALSE
Q99684_S20	HSYHQPRSPGPDYSL	0.654473		FALSE	FALSE		FALSE	FALSE		FALSE	FALSE	0.30308	FALSE	FALSE		FALSE	FALSE		FALSE	FALSE
Q13247_S265	HSHSRSRSKDEYEKS	0.519336		FALSE	FALSE		FALSE	FALSE		FALSE	FALSE	0.302883	FALSE	FALSE	0.2212	FALSE	FALSE	0.810023	FALSE	FALSE
P40306_S229	AKLLRTLSSPTEPVK	0.577387		FALSE	FALSE		FALSE	FALSE		FALSE	FALSE	0.302056	FALSE	FALSE	0.223825	FALSE	FALSE	0.141135	FALSE	FALSE
P42345_S2448	RSRTRTDSYSAGQSV	0.504815		FALSE	FALSE		FALSE	FALSE		FALSE	FALSE	0.301474	FALSE	FALSE	0.193591	FALSE	FALSE	0.954909	TRUE	TRUE
Q9NRR8_S74	GNRDRPWSNSRGL__	0.607936		FALSE	FALSE		FALSE	FALSE		FALSE	FALSE	0.301058	FALSE	FALSE	0.0999949	FALSE	FALSE	0.125198	FALSE	FALSE
Q8WUM9_S417	KPLRRNNSYTSYTMA	0.54372		FALSE	FALSE		FALSE	FALSE		FALSE	FALSE	0.298453	FALSE	FALSE	0.248993	FALSE	FALSE		FALSE	FALSE
O60343_S318	EFRSRCSSVTGVQRR	0.516686		FALSE	FALSE		FALSE	FALSE		FALSE	FALSE	0.296927	FALSE	FALSE	0.134981	FALSE	FALSE	0.253268	FALSE	FALSE
Q8IY33_S649	DRTPRPASPGPSLPA	0.622309		FALSE	FALSE		FALSE	FALSE		FALSE	FALSE	0.296077	FALSE	FALSE	0.116926	FALSE	FALSE	0.0736629	FALSE	FALSE
P05204_S29	QRRSARLSAKPAPPK	0.573326		FALSE	FALSE		FALSE	FALSE		FALSE	FALSE	0.295761	FALSE	FALSE		FALSE	FALSE	0.464162	FALSE	FALSE
Q9NV58_S66	APKKRRISIGSLFRR	0.56		FALSE	FALSE		FALSE	FALSE		FALSE	FALSE	0.293006	FALSE	FALSE		FALSE	FALSE	0.240712	FALSE	FALSE
Q86VQ1_S148	PERRSPGSPVCRADK	0.572336		FALSE	FALSE		FALSE	FALSE		FALSE	FALSE	0.292552	FALSE	FALSE		FALSE	FALSE	0.171124	FALSE	FALSE
O00515_S64	SASERLPSVEEAEVP	0.584005		FALSE	FALSE		FALSE	FALSE		FALSE	FALSE	0.292354	FALSE	FALSE		FALSE	FALSE	0.275884	FALSE	FALSE
Q9BW04_T456	PRANSALTPPKPESG	0.503531		FALSE	FALSE		FALSE	FALSE		FALSE	FALSE	0.291288	FALSE	FALSE	0.119279	FALSE	FALSE	0.264528	FALSE	FALSE
Q96EQ0_S297	HIRSRSFSSSAEEHS	0.767347		FALSE	FALSE		FALSE	FALSE		FALSE	FALSE	0.289017	FALSE	FALSE	0.294066	FALSE	FALSE	0.219726	FALSE	FALSE
Q5TH69_S2097	DKRPRSGSTGSSLSV	0.57032		FALSE	FALSE		FALSE	FALSE		FALSE	FALSE	0.288706	FALSE	FALSE	0.11215	FALSE	FALSE	0.148268	FALSE	FALSE
Q9BRQ0_S97	AAPPFLGSPVPFGGF	0.505873		FALSE	FALSE		FALSE	FALSE		FALSE	FALSE	0.287087	FALSE	FALSE	0.168899	FALSE	FALSE	0.0893683	FALSE	FALSE
Q9H8N7_S468	KSHLIVTSPPRAQSG	0.579405		FALSE	FALSE		FALSE	FALSE		FALSE	FALSE	0.28575	FALSE	FALSE		FALSE	FALSE		FALSE	FALSE
Q9UI08_S345	SILSRTPSVAKSPEA	0.59488		FALSE	FALSE		FALSE	FALSE		FALSE	FALSE	0.284334	FALSE	FALSE		FALSE	FALSE		FALSE	FALSE
P05387_S16	LAALGGNSSPSAKDI	0.650232		FALSE	FALSE		FALSE	FALSE		FALSE	FALSE	0.283744	FALSE	FALSE	0.139735	FALSE	FALSE	0.121675	FALSE	FALSE
Q86UE4_T143	AEGEAVRTPQSVTAK	0.553779		FALSE	FALSE		FALSE	FALSE		FALSE	FALSE	0.282354	FALSE	FALSE	0.153087	FALSE	FALSE	0.846789	FALSE	FALSE
Q53ET0_S136	PYSPAYLSPPPESSW	0.642466		FALSE	FALSE		FALSE	FALSE		FALSE	FALSE	0.282242	FALSE	FALSE		FALSE	FALSE	0.148246	FALSE	FALSE
Q8WUF5_S526	RPLKRRGSMEQAPAV	0.735194		FALSE	FALSE		FALSE	FALSE		FALSE	FALSE	0.281853	FALSE	FALSE	0.283392	FALSE	FALSE	0.249145	FALSE	FALSE
P68402_S2	______MSQGDSNPA	0.543869		FALSE	FALSE		FALSE	FALSE		FALSE	FALSE	0.280543	FALSE	FALSE	0.229617	FALSE	FALSE	0.943779	TRUE	FALSE
Q92934_S97	PSPFRGRSRSAPPNL	0.684445		FALSE	FALSE		FALSE	FALSE		FALSE	FALSE	0.280355	FALSE	FALSE	0.12631	FALSE	FALSE	0.788833	FALSE	FALSE
Q96C90_T143	RGMQKLSTPQKK___	0.687183		FALSE	FALSE		FALSE	FALSE		FALSE	FALSE	0.279684	FALSE	FALSE	0.103326	FALSE	FALSE	0.406103	FALSE	FALSE
Q9NW75_S129	LVAKRRPSSNLNNNV	0.650357		FALSE	FALSE		FALSE	FALSE		FALSE	FALSE	0.278849	FALSE	FALSE	0.10461	FALSE	FALSE	0.207318	FALSE	FALSE
O43148_T77	SSSCGKDTPSKKRKL	0.500827		FALSE	FALSE		FALSE	FALSE		FALSE	FALSE	0.277901	FALSE	FALSE	0.0900801	FALSE	FALSE	0.171297	FALSE	FALSE
P12270_T641	DDVSLASTPKRPSTS	0.51568		FALSE	FALSE		FALSE	FALSE		FALSE	FALSE	0.276066	FALSE	FALSE	0.0849166	FALSE	FALSE	0.105469	FALSE	FALSE
Q13469_S110	PAGASGLSPRIEITP	0.554269		FALSE	FALSE		FALSE	FALSE		FALSE	FALSE	0.275654	FALSE	FALSE		FALSE	FALSE	0.140682	FALSE	FALSE
Q6DN03_S37	RKRSRKESYSIYVYK	0.534459		FALSE	FALSE		FALSE	FALSE		FALSE	FALSE	0.275434	FALSE	FALSE		FALSE	FALSE		FALSE	FALSE
Q16778_S37	RKRSRKESYSIYVYK	0.538408		FALSE	FALSE		FALSE	FALSE		FALSE	FALSE	0.275434	FALSE	FALSE		FALSE	FALSE		FALSE	FALSE
Q6DRA6_S37	RKRSRKESYSIYVYK	0.5865		FALSE	FALSE		FALSE	FALSE		FALSE	FALSE	0.275434	FALSE	FALSE		FALSE	FALSE		FALSE	FALSE
O60516_T56	KNSPIARTPPCCLPQ	0.618881		FALSE	FALSE		FALSE	FALSE		FALSE	FALSE	0.274482	FALSE	FALSE		FALSE	FALSE		FALSE	FALSE
Q13557_S330	KPDGVKESTESSNTT	0.630001		FALSE	FALSE		FALSE	FALSE		FALSE	FALSE	0.274463	FALSE	FALSE	0.326086	FALSE	FALSE	0.324734	FALSE	FALSE
P19338_T113	TPGKKGATPGKALVA	0.588013		FALSE	FALSE		FALSE	FALSE		FALSE	FALSE	0.273586	FALSE	FALSE		FALSE	FALSE		FALSE	FALSE
Q8WY36_S704	FNSLPQYSPVTFDRK	0.53786		FALSE	FALSE		FALSE	FALSE		FALSE	FALSE	0.273545	FALSE	FALSE	0.128537	FALSE	FALSE	0.154188	FALSE	FALSE
P07910_S115	VTEHPSPSPLLSSSF	0.606302		FALSE	FALSE		FALSE	FALSE		FALSE	FALSE	0.273329	FALSE	FALSE	0.169319	FALSE	FALSE	0.382742	FALSE	FALSE
Q9UQ84_S815	PPCKKPLSPVRDNIQ	0.54045		FALSE	FALSE		FALSE	FALSE		FALSE	FALSE	0.271944	FALSE	FALSE	0.840713	TRUE	FALSE	0.109423	FALSE	FALSE
O95292_T150	TTASKTETPIVSKSL	0.544735		FALSE	FALSE		FALSE	FALSE		FALSE	FALSE	0.271314	FALSE	FALSE	0.117003	FALSE	FALSE	0.360453	FALSE	FALSE
P17535_S90	PPDGLLASPDLGLLK	0.680878		FALSE	FALSE		FALSE	FALSE		FALSE	FALSE	0.27117	FALSE	FALSE	0.568158	FALSE	FALSE	0.250071	FALSE	FALSE
O75676_S347	PVYSPPGSPPPGDPR	0.721471		FALSE	FALSE		FALSE	FALSE		FALSE	FALSE	0.270544	FALSE	FALSE	0.298037	FALSE	FALSE	0.0874078	FALSE	FALSE
P13796_S7	_MARGSVSDEEMMEL	0.929169		FALSE	FALSE		FALSE	FALSE		FALSE	FALSE	0.269933	FALSE	FALSE		FALSE	FALSE	0.250803	FALSE	FALSE
Q14153_S268	SGLSRSRSQPCVLND	0.844838		FALSE	FALSE		FALSE	FALSE		FALSE	FALSE	0.266736	FALSE	FALSE	0.264586	FALSE	FALSE	0.140891	FALSE	FALSE
Q8NCD3_S557	GIFRKSVSPSKTLSV	0.618966		FALSE	FALSE		FALSE	FALSE		FALSE	FALSE	0.264716	FALSE	FALSE		FALSE	FALSE	0.156777	FALSE	FALSE
Q13409_S101	STPSEAGSQDSGDGA	0.644979		FALSE	FALSE		FALSE	FALSE		FALSE	FALSE	0.263272	FALSE	FALSE	0.398482	FALSE	FALSE	0.245823	FALSE	FALSE
Q9BUI4_S205	KGKRRRSSDEDAAGE	0.813107		FALSE	FALSE		FALSE	FALSE		FALSE	FALSE	0.261935	FALSE	FALSE	0.154955	FALSE	FALSE	0.114821	FALSE	FALSE
Q9HAH7_S281	SRPQLRVSPATPKAR	0.681303		FALSE	FALSE		FALSE	FALSE		FALSE	FALSE	0.260752	FALSE	FALSE	0.0735025	FALSE	FALSE	0.0852468	FALSE	FALSE
Q9NWV8_T27	SAEPRPRTRSNPEGA	0.733452		FALSE	FALSE		FALSE	FALSE		FALSE	FALSE	0.26027	FALSE	FALSE		FALSE	FALSE	0.197583	FALSE	FALSE
Q86VQ1_S406	PLPKYASSPKPNNSY	0.700752		FALSE	FALSE		FALSE	FALSE		FALSE	FALSE	0.258789	FALSE	FALSE	0.0811388	FALSE	FALSE	0.0683046	FALSE	FALSE
P46019_S1044	ARSSTPSSPTGTSSS	0.513021		FALSE	FALSE		FALSE	FALSE		FALSE	FALSE	0.258774	FALSE	FALSE	0.0808835	FALSE	FALSE	0.117714	FALSE	FALSE
Q53EZ4_T430	AASPKSPTAALNESL	0.55393		FALSE	FALSE		FALSE	FALSE		FALSE	FALSE	0.257945	FALSE	FALSE	0.0841687	FALSE	FALSE	0.188101	FALSE	FALSE
Q7Z5L9_S423	EAAQNGQSPMAALIL	0.50363		FALSE	FALSE		FALSE	FALSE		FALSE	FALSE	0.257198	FALSE	FALSE		FALSE	FALSE	0.183757	FALSE	FALSE
Q9Y608_S18	TPVKDRFSAEDEALS	0.593956		FALSE	FALSE		FALSE	FALSE		FALSE	FALSE	0.256895	FALSE	FALSE	0.234695	FALSE	FALSE	0.247858	FALSE	FALSE
Q5VWG9_S297	QSPAMVGSPIRSPKT	0.519554		FALSE	FALSE		FALSE	FALSE		FALSE	FALSE	0.256649	FALSE	FALSE	0.0905491	FALSE	FALSE	0.100233	FALSE	FALSE
Q9NQX3_S270	LSTTPSESPRAQATS	0.641144		FALSE	FALSE		FALSE	FALSE		FALSE	FALSE	0.256627	FALSE	FALSE	0.235364	FALSE	FALSE	0.154306	FALSE	FALSE
Q9BSQ5_S393	GRHRRALSTTSSSTT	0.643981		FALSE	FALSE		FALSE	FALSE		FALSE	FALSE	0.256391	FALSE	FALSE	0.422856	FALSE	FALSE	0.240394	FALSE	FALSE
P11166_T478	GASQSDKTPEELFHP	0.521751		FALSE	FALSE		FALSE	FALSE		FALSE	FALSE	0.255272	FALSE	FALSE		FALSE	FALSE	0.145069	FALSE	FALSE
Q6P4E1_S366	RFFDENESPVDPQHG	0.574638		FALSE	FALSE		FALSE	FALSE		FALSE	FALSE	0.253367	FALSE	FALSE	0.239567	FALSE	FALSE	0.28045	FALSE	FALSE
Q8NFH5_S55	TPQPRSISGPSVGVM	0.589726		FALSE	FALSE		FALSE	FALSE		FALSE	FALSE	0.252978	FALSE	FALSE		FALSE	FALSE	0.124001	FALSE	FALSE
Q14498_S117	GKIGLPHSIKLSRRR	0.536236		FALSE	FALSE		FALSE	FALSE		FALSE	FALSE	0.252766	FALSE	FALSE	0.154748	FALSE	FALSE	0.191457	FALSE	FALSE
Q6JBY9_S105	AALLPGASPKSPGLK	0.55522		FALSE	FALSE		FALSE	FALSE		FALSE	FALSE	0.252717	FALSE	FALSE		FALSE	FALSE		FALSE	FALSE
Q765P7_S601	KTPTVPDSPGYMGPT	0.635161		FALSE	FALSE		FALSE	FALSE		FALSE	FALSE	0.251331	FALSE	FALSE	0.332964	FALSE	FALSE	0.247719	FALSE	FALSE
Q6P1L5_S449	DKENGNNSPLPKYAT	0.504884		FALSE	FALSE		FALSE	FALSE		FALSE	FALSE	0.251266	FALSE	FALSE	0.275379	FALSE	FALSE	0.110147	FALSE	FALSE
Q9UBP0_S268	SGHHRAPSYSGLSMV	0.53452		FALSE	FALSE		FALSE	FALSE		FALSE	FALSE	0.250475	FALSE	FALSE	0.127761	FALSE	FALSE	0.308239	FALSE	FALSE
Q96CW1_T156	SQITSQVTGQIGWRR	0.63592		FALSE	FALSE		FALSE	FALSE		FALSE	FALSE	0.249078	FALSE	FALSE	0.220812	FALSE	FALSE	0.145541	FALSE	FALSE
Q13523_S852	DITPYLVSRFYRAPE	0.75703		FALSE	FALSE		FALSE	FALSE		FALSE	FALSE	0.248954	FALSE	FALSE		FALSE	FALSE	0.402334	FALSE	FALSE
Q5SW96_S14	AGRALIRSPSLAKQS	0.615952		FALSE	FALSE		FALSE	FALSE		FALSE	FALSE	0.248841	FALSE	FALSE	0.14052	FALSE	FALSE	0.156662	FALSE	FALSE
P11166_S473	GFRQGGASQSDKTPE	0.509619		FALSE	FALSE		FALSE	FALSE		FALSE	FALSE	0.248255	FALSE	FALSE		FALSE	FALSE	0.405153	FALSE	FALSE
P30305_S353	VQNKRRRSVTPPEEQ	0.592679		FALSE	FALSE		FALSE	FALSE		FALSE	FALSE	0.248061	FALSE	FALSE	0.0610878	FALSE	FALSE	0.278437	FALSE	FALSE
Q6NT76_S148	SMGQRSYSFEASEED	0.559796		FALSE	FALSE		FALSE	FALSE		FALSE	FALSE	0.248037	FALSE	FALSE	0.349584	FALSE	FALSE	0.361501	FALSE	FALSE
Q9Y3Q8_S264	PLDSRPSSPALYFTH	0.52135		FALSE	FALSE		FALSE	FALSE		FALSE	FALSE	0.247578	FALSE	FALSE		FALSE	FALSE	0.172017	FALSE	FALSE
Q15003_S70	ERLQRRRSRVFDLQF	0.722255		FALSE	FALSE		FALSE	FALSE		FALSE	FALSE	0.246923	FALSE	FALSE	0.108088	FALSE	FALSE	0.220753	FALSE	FALSE
Q96GX5_S320	VESECHSSPKWEKDC	0.691827		FALSE	FALSE		FALSE	FALSE		FALSE	FALSE	0.246076	FALSE	FALSE	0.210227	FALSE	FALSE		FALSE	FALSE
Q13541_T82	LPTIPGVTSPSSDEP	0.791411		FALSE	FALSE		FALSE	FALSE		FALSE	FALSE	0.245544	FALSE	FALSE		FALSE	FALSE		FALSE	FALSE
P04406_S148	DNSLKIISNASCTTN	0.768289		FALSE	FALSE		FALSE	FALSE		FALSE	FALSE	0.244642	FALSE	FALSE		FALSE	FALSE	0.776644	FALSE	FALSE
O60307_S1223	PRLRRGQSADKLGTG	0.535855		FALSE	FALSE		FALSE	FALSE		FALSE	FALSE	0.243536	FALSE	FALSE		FALSE	FALSE		FALSE	FALSE
Q8N573_S204	ARVVSSTSEEEEAFT	0.601866		FALSE	FALSE		FALSE	FALSE		FALSE	FALSE	0.241393	FALSE	FALSE	0.395717	FALSE	FALSE	0.376104	FALSE	FALSE
Q9H0K1_S358	DGRQRRPSTIAEQTV	0.649037		FALSE	FALSE		FALSE	FALSE		FALSE	FALSE	0.240864	FALSE	FALSE	0.127411	FALSE	FALSE		FALSE	FALSE
Q9NZJ0_S485	SPINRRGSVSSVSPK	0.599545		FALSE	FALSE		FALSE	FALSE		FALSE	FALSE	0.240478	FALSE	FALSE	0.821019	FALSE	FALSE	0.241067	FALSE	FALSE
Q8NHG8_S151	GSLPAHLSPHMFGGF	0.562905		FALSE	FALSE		FALSE	FALSE		FALSE	FALSE	0.240463	FALSE	FALSE	0.168724	FALSE	FALSE	0.210208	FALSE	FALSE
Q13415_S273	VAFSEITSPSKRSQP	0.614621		FALSE	FALSE		FALSE	FALSE		FALSE	FALSE	0.239924	FALSE	FALSE	0.116991	FALSE	FALSE	0.211585	FALSE	FALSE
Q16186_T217	RSQSAAVTPSSTTSS	0.686625		FALSE	FALSE		FALSE	FALSE		FALSE	FALSE	0.238981	FALSE	FALSE	0.124992	FALSE	FALSE	0.103223	FALSE	FALSE
Q7Z422_S74	TSNGVVSSPNSTSRP	0.509615		FALSE	FALSE		FALSE	FALSE		FALSE	FALSE	0.238092	FALSE	FALSE	0.149048	FALSE	FALSE	0.0821181	FALSE	FALSE
P78549_S71	LRVAYEGSDSEKGEG	0.519356		FALSE	FALSE		FALSE	FALSE		FALSE	FALSE	0.237239	FALSE	FALSE	0.853072	TRUE	FALSE	0.173613	FALSE	FALSE
Q9Y4G8_S585	VSGTLSSSNPDLLQS	0.558362		FALSE	FALSE		FALSE	FALSE		FALSE	FALSE	0.237224	FALSE	FALSE	0.323094	FALSE	FALSE		FALSE	FALSE
Q8TAP9_S93	YPGSYSRSPAGSQQQ	0.504854		FALSE	FALSE		FALSE	FALSE		FALSE	FALSE	0.235945	FALSE	FALSE		FALSE	FALSE	0.175192	FALSE	FALSE
Q9BQ67_S122	KPPPSEGSDEEEEEE	0.600776		FALSE	FALSE		FALSE	FALSE		FALSE	FALSE	0.235883	FALSE	FALSE	0.240901	FALSE	FALSE	0.201269	FALSE	FALSE
Q8IV63_S136	SPQKTRQSPQTLKRS	0.524814		FALSE	FALSE		FALSE	FALSE		FALSE	FALSE	0.235665	FALSE	FALSE	0.142462	FALSE	FALSE	0.0787647	FALSE	FALSE
P78371_S260	GSRVRVDSTAKVAEI	0.790731		FALSE	FALSE		FALSE	FALSE		FALSE	FALSE	0.234448	FALSE	FALSE	0.121411	FALSE	FALSE	0.142346	FALSE	FALSE
Q92618_S116	EGLDACASPTKSASA	0.76304		FALSE	FALSE		FALSE	FALSE		FALSE	FALSE	0.233014	FALSE	FALSE	0.104771	FALSE	FALSE	0.158395	FALSE	FALSE
Q9ULE0_S563	ERRARRISACLSDYS	0.543323		FALSE	FALSE		FALSE	FALSE		FALSE	FALSE	0.23227	FALSE	FALSE		FALSE	FALSE	0.139406	FALSE	FALSE
Q86VZ1_S324	TLDTRRESLFSARTT	0.756229		FALSE	FALSE		FALSE	FALSE		FALSE	FALSE	0.232141	FALSE	FALSE		FALSE	FALSE		FALSE	FALSE
Q9H8V3_T359	YLYEKANTPELKKSV	0.607927		FALSE	FALSE		FALSE	FALSE		FALSE	FALSE	0.230409	FALSE	FALSE	0.191068	FALSE	FALSE	0.10498	FALSE	FALSE
Q9HBH9_S437	TSRCLQLSPPSQSKL	0.532534		FALSE	FALSE		FALSE	FALSE		FALSE	FALSE	0.229656	FALSE	FALSE	0.172597	FALSE	FALSE	0.110007	FALSE	FALSE
Q9H2J7_S701	IYRKQSGSPTLDTAP	0.529885		FALSE	FALSE		FALSE	FALSE		FALSE	FALSE	0.228753	FALSE	FALSE	0.191979	FALSE	FALSE		FALSE	FALSE
Q9NQC7_S418	TTENRFHSLPFSLTK	0.55316		FALSE	FALSE		FALSE	FALSE		FALSE	FALSE	0.228064	FALSE	FALSE	0.32756	FALSE	FALSE	0.200952	FALSE	FALSE
O00515_S38	RRRHRNLSSTTDDEA	0.504521		FALSE	FALSE		FALSE	FALSE		FALSE	FALSE	0.227959	FALSE	FALSE		FALSE	FALSE		FALSE	FALSE
Q9NZJ0_T429	TVTSSQSTPAKAPRA	0.729458		FALSE	FALSE		FALSE	FALSE		FALSE	FALSE	0.227646	FALSE	FALSE	0.887894	TRUE	FALSE	0.0991413	FALSE	FALSE
Q9BXK5_S371	VITVEKSSPATSLFV	0.537839		FALSE	FALSE		FALSE	FALSE		FALSE	FALSE	0.227032	FALSE	FALSE	0.131959	FALSE	FALSE	0.329095	FALSE	FALSE
P26045_S357	WNPAMRRSLSVEHLE	0.954267		FALSE	FALSE		FALSE	FALSE		FALSE	FALSE	0.226152	FALSE	FALSE		FALSE	FALSE	0.282865	FALSE	FALSE
O00560_S6	__MSLYPSLEDLKVD	0.810467		FALSE	FALSE		FALSE	FALSE		FALSE	FALSE	0.225518	FALSE	FALSE	0.200064	FALSE	FALSE	0.349051	FALSE	FALSE
P33991_S3	_____MSSPASTPSR	0.565814		FALSE	FALSE		FALSE	FALSE		FALSE	FALSE	0.223399	FALSE	FALSE		FALSE	FALSE	0.322061	FALSE	FALSE
Q8IWC1_S165	DYQQKRWSWGGSAMA	0.565434		FALSE	FALSE		FALSE	FALSE		FALSE	FALSE	0.223357	FALSE	FALSE	0.0743366	FALSE	FALSE	0.187829	FALSE	FALSE
Q86VR2_S436	GFLRSPSSDLDTDAE	0.509275		FALSE	FALSE		FALSE	FALSE		FALSE	FALSE	0.222827	FALSE	FALSE	0.131857	FALSE	FALSE		FALSE	FALSE
P35269_T331	EEEKKAPTPQEKKRR	0.537268		FALSE	FALSE		FALSE	FALSE		FALSE	FALSE	0.222788	FALSE	FALSE	0.063676	FALSE	FALSE	0.264522	FALSE	FALSE
Q6P1M3_S653	LKKSLRQSFRRMRRS	0.853204		FALSE	FALSE		FALSE	FALSE		FALSE	FALSE	0.221842	FALSE	FALSE		FALSE	FALSE	0.228079	FALSE	FALSE
Q96EY5_S202	STLRRNDSIYEASSL	0.669653		FALSE	FALSE		FALSE	FALSE		FALSE	FALSE	0.220884	FALSE	FALSE	0.260385	FALSE	FALSE	0.936976	TRUE	FALSE
Q8ND25_S123	LYLGSRASLADALPL	0.594311		FALSE	FALSE		FALSE	FALSE		FALSE	FALSE	0.22076	FALSE	FALSE	0.125433	FALSE	FALSE	0.159374	FALSE	FALSE
P04406_T211	QNIIPASTGAAKAVG	0.68011		FALSE	FALSE		FALSE	FALSE		FALSE	FALSE	0.220618	FALSE	FALSE	0.0406559	FALSE	FALSE	0.811675	FALSE	FALSE
Q8IWB9_S266	DSKTAPSSPLTSPSD	0.555439		FALSE	FALSE		FALSE	FALSE		FALSE	FALSE	0.220457	FALSE	FALSE	0.0781437	FALSE	FALSE	0.244237	FALSE	FALSE
Q99504_T269	SPSLSQTTPSKDTDD	0.524624		FALSE	FALSE		FALSE	FALSE		FALSE	FALSE	0.219408	FALSE	FALSE	0.908576	TRUE	FALSE	0.180908	FALSE	FALSE
Q9BZL4_S452	AGLQRSASSSWLEGT	0.525447		FALSE	FALSE		FALSE	FALSE		FALSE	FALSE	0.219357	FALSE	FALSE	0.0762523	FALSE	FALSE	0.184588	FALSE	FALSE
Q9HDC5_S452	KPPTPKESPHFYRKG	0.55653		FALSE	FALSE		FALSE	FALSE		FALSE	FALSE	0.219335	FALSE	FALSE	0.116549	FALSE	FALSE	0.0878288	FALSE	FALSE
Q9BYI3_S415	KQTQRAQSENLELLS	0.519838		FALSE	FALSE		FALSE	FALSE		FALSE	FALSE	0.218923	FALSE	FALSE		FALSE	FALSE		FALSE	FALSE
Q66GS9_S1134	TLRSPSHSPEHRNV_	0.533108		FALSE	FALSE		FALSE	FALSE		FALSE	FALSE	0.218907	FALSE	FALSE		FALSE	FALSE		FALSE	FALSE
P48730_T347	VAPPTPLTPTSHTAN	0.629275		FALSE	FALSE		FALSE	FALSE		FALSE	FALSE	0.218656	FALSE	FALSE	0.0946837	FALSE	FALSE	0.282454	FALSE	FALSE
P30305_S160	PVRLLGHSPVLRNIT	0.710103		FALSE	FALSE		FALSE	FALSE		FALSE	FALSE	0.217094	FALSE	FALSE	0.311556	FALSE	FALSE	0.101452	FALSE	FALSE
P17302_S255	HATSGALSPAKDCGS	0.867569		FALSE	FALSE		FALSE	FALSE		FALSE	FALSE	0.216801	FALSE	FALSE	0.152366	FALSE	FALSE		FALSE	FALSE
Q7KZI7_S390	LTNSSAPSPSHKVQR	0.759113		FALSE	FALSE		FALSE	FALSE		FALSE	FALSE	0.216479	FALSE	FALSE	0.0821883	FALSE	FALSE	0.91846	TRUE	FALSE
O75381_S44	QNSRVRQSPLATRRA	0.614933		FALSE	FALSE		FALSE	FALSE		FALSE	FALSE	0.215746	FALSE	FALSE		FALSE	FALSE	0.0849597	FALSE	FALSE
P50991_S381	LKITGCASPGKTVTI	0.594844		FALSE	FALSE		FALSE	FALSE		FALSE	FALSE	0.214723	FALSE	FALSE	0.130432	FALSE	FALSE	0.0737233	FALSE	FALSE
Q93100_S27	ARTKRSGSVYEPLKS	0.584906		FALSE	FALSE		FALSE	FALSE		FALSE	FALSE	0.21438	FALSE	FALSE	0.144787	FALSE	FALSE	0.404956	FALSE	FALSE
P07910_S113	GSVTEHPSPSPLLSS	0.569284		FALSE	FALSE		FALSE	FALSE		FALSE	FALSE	0.213471	FALSE	FALSE		FALSE	FALSE	0.309109	FALSE	FALSE
Q96A65_T237	IDVTNLPTPRKFLDT	0.507082		FALSE	FALSE		FALSE	FALSE		FALSE	FALSE	0.213467	FALSE	FALSE	0.120316	FALSE	FALSE	0.840205	FALSE	FALSE
Q12778_S298	QFSKWPASPGSHSND	0.946443		FALSE	FALSE		FALSE	FALSE		FALSE	FALSE	0.213193	FALSE	FALSE		FALSE	FALSE	0.759615	FALSE	FALSE
Q9GZY6_S135	PEDDDANSYENVLIC	0.672555		FALSE	FALSE		FALSE	FALSE		FALSE	FALSE	0.213132	FALSE	FALSE	0.315255	FALSE	FALSE		FALSE	FALSE
Q8NFH5_S259	SDRCALSSPSLAFTP	0.5719		FALSE	FALSE		FALSE	FALSE		FALSE	FALSE	0.21302	FALSE	FALSE	0.347588	FALSE	FALSE	0.142464	FALSE	FALSE
O00571_S606	ARDYRQSSGASSSSF	0.534096		FALSE	FALSE		FALSE	FALSE		FALSE	FALSE	0.212998	FALSE	FALSE		FALSE	FALSE	0.226505	FALSE	FALSE
Q9NZ32_S414	PLMKRAFSTEK____	0.559229		FALSE	FALSE		FALSE	FALSE		FALSE	FALSE	0.211526	FALSE	FALSE	0.172753	FALSE	FALSE	0.216659	FALSE	FALSE
Q96JY6_S161	SFQSLACSPGLPAAD	0.538208		FALSE	FALSE		FALSE	FALSE		FALSE	FALSE	0.21069	FALSE	FALSE	0.108614	FALSE	FALSE	0.14711	FALSE	FALSE
P42566_S108	PRFHDTSSPLLISGT	0.542467		FALSE	FALSE		FALSE	FALSE		FALSE	FALSE	0.209328	FALSE	FALSE	0.247837	FALSE	FALSE	0.270226	FALSE	FALSE
Q9H0J9_S263	KDSSGSVSPNTLSQE	0.547211		FALSE	FALSE		FALSE	FALSE		FALSE	FALSE	0.208354	FALSE	FALSE	0.102568	FALSE	FALSE	0.070546	FALSE	FALSE
Q15056_T220	LKPRTVATPLNQVAN	0.542729		FALSE	FALSE		FALSE	FALSE		FALSE	FALSE	0.208293	FALSE	FALSE		FALSE	FALSE	0.0844301	FALSE	FALSE
Q9BRR9_S500	RLSSRRSSIRGPEGT	0.581442		FALSE	FALSE		FALSE	FALSE		FALSE	FALSE	0.207922	FALSE	FALSE		FALSE	FALSE		FALSE	FALSE
Q8TC76_S301	ENFARANSDIISLNF	0.554403		FALSE	FALSE		FALSE	FALSE		FALSE	FALSE	0.207742	FALSE	FALSE	0.773329	FALSE	FALSE	0.124247	FALSE	FALSE
Q12874_T475	SERWQPDTEEEYEDS	0.50451		FALSE	FALSE		FALSE	FALSE		FALSE	FALSE	0.207566	FALSE	FALSE	0.262313	FALSE	FALSE	0.161372	FALSE	FALSE
P52566_S145	KATFMVGSYGPRPEE	0.573269		FALSE	FALSE		FALSE	FALSE		FALSE	FALSE	0.206954	FALSE	FALSE		FALSE	FALSE		FALSE	FALSE
Q9H211_S31	KLACRTPSPARPALR	0.62229		FALSE	FALSE		FALSE	FALSE		FALSE	FALSE	0.206202	FALSE	FALSE		FALSE	FALSE	0.120368	FALSE	FALSE
P57682_S71	LTVNKRSSPPSAGNS	0.597386		FALSE	FALSE		FALSE	FALSE		FALSE	FALSE	0.206163	FALSE	FALSE		FALSE	FALSE	0.095581	FALSE	FALSE
Q9Y6A5_T59	AMKVTFQTPLRDPQT	0.6691		FALSE	FALSE		FALSE	FALSE		FALSE	FALSE	0.206134	FALSE	FALSE	0.119226	FALSE	FALSE	0.13195	FALSE	FALSE
Q9H8N7_S449	PVRSRSLSFSEPQQP	0.619098		FALSE	FALSE		FALSE	FALSE		FALSE	FALSE	0.204803	FALSE	FALSE	0.495498	FALSE	FALSE	0.339547	FALSE	FALSE
Q9BU64_S35	VSRSRKQSEELQSVQ	0.596585		FALSE	FALSE		FALSE	FALSE		FALSE	FALSE	0.204504	FALSE	FALSE	0.2342	FALSE	FALSE	0.263536	FALSE	FALSE
O14641_S211	ESTSLGDSDEEDTMS	0.545623		FALSE	FALSE		FALSE	FALSE		FALSE	FALSE	0.20444	FALSE	FALSE	0.355274	FALSE	FALSE		FALSE	FALSE
P06737_S430	VDRLRRMSLIEEEGS	0.829369		FALSE	FALSE		FALSE	FALSE		FALSE	FALSE	0.204418	FALSE	FALSE		FALSE	FALSE		FALSE	FALSE
Q8IWC1_S524	IQKNCPPSPLPLISK	0.549849		FALSE	FALSE		FALSE	FALSE		FALSE	FALSE	0.203965	FALSE	FALSE	0.09759	FALSE	FALSE	0.141139	FALSE	FALSE
Q8N9M1_S151	TNSLNHDSPPSTPPR	0.661389		FALSE	FALSE		FALSE	FALSE		FALSE	FALSE	0.203901	FALSE	FALSE	0.181036	FALSE	FALSE	0.108259	FALSE	FALSE
Q96ST8_S50	PSPERPRSALAAAIL	0.503022		FALSE	FALSE		FALSE	FALSE		FALSE	FALSE	0.203782	FALSE	FALSE		FALSE	FALSE	0.468082	FALSE	FALSE
Q5PRF9_S557	GWAFGSNSLPIAGSV	0.510033		FALSE	FALSE		FALSE	FALSE		FALSE	FALSE	0.20359	FALSE	FALSE	0.142932	FALSE	FALSE	0.764335	FALSE	FALSE
Q13613_S43	TAGSRQPSVETLDSP	0.511644		FALSE	FALSE		FALSE	FALSE		FALSE	FALSE	0.203285	FALSE	FALSE		FALSE	FALSE	0.226911	FALSE	FALSE
P31323_T69	GAAAGGGTPSKGVNF	0.533123		FALSE	FALSE		FALSE	FALSE		FALSE	FALSE	0.203211	FALSE	FALSE	0.152038	FALSE	FALSE	0.123997	FALSE	FALSE
Q8TAF3_S335	GIHNFRASGDYDNDC	0.582646		FALSE	FALSE		FALSE	FALSE		FALSE	FALSE	0.202995	FALSE	FALSE	0.821212	FALSE	FALSE	0.181672	FALSE	FALSE
Q15910_S366	PNNSSRPSTPTINVL	0.577549		FALSE	FALSE		FALSE	FALSE		FALSE	FALSE	0.20245	FALSE	FALSE		FALSE	FALSE	0.0921934	FALSE	FALSE
Q96RK0_S277	CNKDRKKSSSEAKPT	0.620541		FALSE	FALSE		FALSE	FALSE		FALSE	FALSE	0.202262	FALSE	FALSE	0.137147	FALSE	FALSE	0.31949	FALSE	FALSE
Q8N2U9_S110	ELNARRRSFTAADSK	0.664396		FALSE	FALSE		FALSE	FALSE		FALSE	FALSE	0.202258	FALSE	FALSE	0.158358	FALSE	FALSE	0.256859	FALSE	FALSE
Q9UET6_S271	PPTQPPISPPYQEAC	0.55144		FALSE	FALSE		FALSE	FALSE		FALSE	FALSE	0.201118	FALSE	FALSE	0.0785717	FALSE	FALSE	0.11536	FALSE	FALSE
O75676_S745	ATASRRGSPAPANPG	0.58211		FALSE	FALSE		FALSE	FALSE		FALSE	FALSE	0.201094	FALSE	FALSE	0.194061	FALSE	FALSE	0.206782	FALSE	FALSE
Q68EM7_S484	LERKRPASMAVMEGD	0.535417		FALSE	FALSE		FALSE	FALSE		FALSE	FALSE	0.200862	FALSE	FALSE	0.120363	FALSE	FALSE	0.333944	FALSE	FALSE
O15379_S424	DHDNDKESDVEI___	0.522425		FALSE	FALSE		FALSE	FALSE		FALSE	FALSE	0.200554	FALSE	FALSE	0.179448	FALSE	FALSE	0.122655	FALSE	FALSE
P37802_S185	MGTNRGASQAGMTGY	0.905741		FALSE	FALSE		FALSE	FALSE		FALSE	FALSE	0.200052	FALSE	FALSE	0.478282	FALSE	FALSE	0.180813	FALSE	FALSE
Q8NFH5_S100	SIYDDISSPGLGSTP	0.532911		FALSE	FALSE		FALSE	FALSE		FALSE	FALSE	0.199986	FALSE	FALSE	0.502872	FALSE	FALSE	0.147572	FALSE	FALSE
Q13595_S100	RRRSRSHSPMSNRRR	0.697223		FALSE	FALSE		FALSE	FALSE		FALSE	FALSE	0.199846	FALSE	FALSE	0.120224	FALSE	FALSE		FALSE	FALSE
Q05D32_S165	NGTSGSDSPGQAVEA	0.504678		FALSE	FALSE		FALSE	FALSE		FALSE	FALSE	0.199567	FALSE	FALSE	0.180408	FALSE	FALSE	0.113165	FALSE	FALSE
Q9H6Z4_S101	GRSAGGSSPEGGEDS	0.514582		FALSE	FALSE		FALSE	FALSE		FALSE	FALSE	0.198908	FALSE	FALSE		FALSE	FALSE	0.146773	FALSE	FALSE
P30305_S323	QRLFRSPSMPCSVIR	0.977377		FALSE	FALSE		FALSE	FALSE		FALSE	FALSE	0.197986	FALSE	FALSE	0.139723	FALSE	FALSE	0.189665	FALSE	FALSE
Q9UBC2_T366	VPPSERGTPGPDSSG	0.589553		FALSE	FALSE		FALSE	FALSE		FALSE	FALSE	0.197946	FALSE	FALSE	0.106609	FALSE	FALSE	0.0855652	FALSE	FALSE
P56181_S105	QPSSGRESPRH____	0.630772		FALSE	FALSE		FALSE	FALSE		FALSE	FALSE	0.197655	FALSE	FALSE	0.235247	FALSE	FALSE	0.156925	FALSE	FALSE
Q9HB90_T394	KALTHNGTPRNAI__	0.63302		FALSE	FALSE		FALSE	FALSE		FALSE	FALSE	0.197461	FALSE	FALSE		FALSE	FALSE	0.891659	TRUE	TRUE
Q9Y232_T92	GYDSEDDTWEPEQHL	0.550784		FALSE	FALSE		FALSE	FALSE		FALSE	FALSE	0.196381	FALSE	FALSE	0.159598	FALSE	FALSE	0.235156	FALSE	FALSE
P27448_S601	SQTRSRGSTNLFSKL	0.544127		FALSE	FALSE		FALSE	FALSE		FALSE	FALSE	0.196376	FALSE	FALSE	0.215217	FALSE	FALSE	0.113138	FALSE	FALSE
P84103_S5	___MHRDSCPLDCKV	0.852477		FALSE	FALSE		FALSE	FALSE		FALSE	FALSE	0.196309	FALSE	FALSE	0.300963	FALSE	FALSE	0.13102	FALSE	FALSE
Q96JY6_S137	PRAGSPFSPPPSSSS	0.701013		FALSE	FALSE		FALSE	FALSE		FALSE	FALSE	0.195953	FALSE	FALSE	0.152947	FALSE	FALSE	0.0985821	FALSE	FALSE
P19484_S122	PKPPPAASPGVRAGH	0.54566		FALSE	FALSE		FALSE	FALSE		FALSE	FALSE	0.195879	FALSE	FALSE	0.0928116	FALSE	FALSE		FALSE	FALSE
Q9NYF8_S228	NSPRSPHSPSPIATP	0.502849		FALSE	FALSE		FALSE	FALSE		FALSE	FALSE	0.195504	FALSE	FALSE		FALSE	FALSE		FALSE	FALSE
Q05469_S855	EPMRRSVSEAALAQP	0.548027		FALSE	FALSE		FALSE	FALSE		FALSE	FALSE	0.194973	FALSE	FALSE	0.0830993	FALSE	FALSE	0.196191	FALSE	FALSE
Q8TF40_S272	LLITPFPSPNSSLTR	0.57308		FALSE	FALSE		FALSE	FALSE		FALSE	FALSE	0.194809	FALSE	FALSE		FALSE	FALSE		FALSE	FALSE
O95685_S78	RARSLPSSPERRQKA	0.54038		FALSE	FALSE		FALSE	FALSE		FALSE	FALSE	0.194803	FALSE	FALSE	0.216423	FALSE	FALSE	0.235787	FALSE	FALSE
P85299_S254	NPVVRSKSYNTPLLN	0.583825		FALSE	FALSE		FALSE	FALSE		FALSE	FALSE	0.194726	FALSE	FALSE	0.0785696	FALSE	FALSE	0.299021	FALSE	FALSE
Q5HYI7_S311	NNSFQRLSP______	0.529163		FALSE	FALSE		FALSE	FALSE		FALSE	FALSE	0.193398	FALSE	FALSE	0.109699	FALSE	FALSE	0.230902	FALSE	FALSE
Q8WYH8_T147	SRGRGRRTSEEDTPK	0.503997		FALSE	FALSE		FALSE	FALSE		FALSE	FALSE	0.193291	FALSE	FALSE		FALSE	FALSE	0.190649	FALSE	FALSE
P10244_T487	SQKVVVTTPLHRDKT	0.603048		FALSE	FALSE		FALSE	FALSE		FALSE	FALSE	0.19288	FALSE	FALSE		FALSE	FALSE	0.128709	FALSE	FALSE
P53350_T210	YDGERKKTLCGTPNY	0.989464		FALSE	FALSE		FALSE	FALSE		FALSE	FALSE	0.192559	FALSE	FALSE		FALSE	FALSE	0.509935	FALSE	TRUE
P15822_S779	TSLSRRGSIDSPKSY	0.588631		FALSE	FALSE		FALSE	FALSE		FALSE	FALSE	0.192547	FALSE	FALSE	0.200502	FALSE	FALSE	0.179093	FALSE	FALSE
Q02750_T286	VEGDAAETPPRPRTP	0.879537		FALSE	FALSE		FALSE	FALSE		FALSE	FALSE	0.191185	FALSE	FALSE		FALSE	FALSE	0.101376	FALSE	FALSE
Q12968_S269	GPSSRPTSPCGKRRH	0.517674		FALSE	FALSE		FALSE	FALSE		FALSE	FALSE	0.190869	FALSE	FALSE		FALSE	FALSE		FALSE	FALSE
P35568_S3	_____MASPPESDGF	0.548556		FALSE	FALSE		FALSE	FALSE		FALSE	FALSE	0.19083	FALSE	FALSE	0.140382	FALSE	FALSE	0.275204	FALSE	FALSE
Q12778_S319	TFRPRTSSNASTISG	0.949967		FALSE	FALSE		FALSE	FALSE		FALSE	FALSE	0.190562	FALSE	FALSE		FALSE	FALSE	0.882689	TRUE	FALSE
Q92945_S125	PESKKLASQGDSISS	0.579682		FALSE	FALSE		FALSE	FALSE		FALSE	FALSE	0.19052	FALSE	FALSE	0.843214	TRUE	FALSE	0.172135	FALSE	FALSE
Q14209_S117	IRVDGLPSPKTPKSP	0.587687		FALSE	FALSE		FALSE	FALSE		FALSE	FALSE	0.189365	FALSE	FALSE		FALSE	FALSE		FALSE	FALSE
Q9BSQ5_S15	GKKPGIVSPFKRVFL	0.622496		FALSE	FALSE		FALSE	FALSE		FALSE	FALSE	0.189279	FALSE	FALSE	0.0727817	FALSE	FALSE	0.111622	FALSE	FALSE
Q86VQ1_S172	STIRRTSSLDTITGP	0.647615		FALSE	FALSE		FALSE	FALSE		FALSE	FALSE	0.189018	FALSE	FALSE	0.275634	FALSE	FALSE	0.174872	FALSE	FALSE
Q8IU68_S658	PEPGPSDSPGPKYPA	0.540714		FALSE	FALSE		FALSE	FALSE		FALSE	FALSE	0.188637	FALSE	FALSE		FALSE	FALSE		FALSE	FALSE
Q8IX03_S947	CRLNRSDSDSSTLSK	0.52669		FALSE	FALSE		FALSE	FALSE		FALSE	FALSE	0.187658	FALSE	FALSE	0.137066	FALSE	FALSE	0.162321	FALSE	FALSE
Q6NUK4_S150	AITERLRSFSMHDLT	0.590854		FALSE	FALSE		FALSE	FALSE		FALSE	FALSE	0.187442	FALSE	FALSE		FALSE	FALSE	0.307415	FALSE	FALSE
P30305_S249	KMEVEELSPLALGRF	0.502547		FALSE	FALSE		FALSE	FALSE		FALSE	FALSE	0.186633	FALSE	FALSE	0.175487	FALSE	FALSE	0.192342	FALSE	FALSE
Q3KQU3_S313	SFLARSRSAVTLPRN	0.688715		FALSE	FALSE		FALSE	FALSE		FALSE	FALSE	0.186394	FALSE	FALSE	0.0818851	FALSE	FALSE	0.405107	FALSE	FALSE
P14859_S385	RRRKKRTSIETNIRV	0.659631		FALSE	FALSE		FALSE	FALSE		FALSE	FALSE	0.185973	FALSE	FALSE	0.30653	FALSE	FALSE	0.224921	FALSE	FALSE
Q6PJG2_T655	SFELPPYTPPPILSP	0.572022		FALSE	FALSE		FALSE	FALSE		FALSE	FALSE	0.185823	FALSE	FALSE	0.21166	FALSE	FALSE	0.0840571	FALSE	FALSE
P33241_S189	EGTIEQSSPPLSPTT	0.609116		FALSE	FALSE		FALSE	FALSE		FALSE	FALSE	0.185764	FALSE	FALSE		FALSE	FALSE		FALSE	FALSE
Q9ULR3_S123	RNSSKRRSSLPNGEG	0.632156		FALSE	FALSE		FALSE	FALSE		FALSE	FALSE	0.185289	FALSE	FALSE		FALSE	FALSE	0.100538	FALSE	FALSE
Q96PN7_S715	YTPPPMLSPVRQGSG	0.698313		FALSE	FALSE		FALSE	FALSE		FALSE	FALSE	0.184658	FALSE	FALSE	0.202138	FALSE	FALSE	0.100522	FALSE	FALSE
Q9NUL3_S455	SSSFFSISPTSNSSA	0.562166		FALSE	FALSE		FALSE	FALSE		FALSE	FALSE	0.184253	FALSE	FALSE	0.119687	FALSE	FALSE	0.128058	FALSE	FALSE
Q15233_T428	PDGTLGLTPPTTERF	0.578666		FALSE	FALSE		FALSE	FALSE		FALSE	FALSE	0.184209	FALSE	FALSE	0.764414	FALSE	FALSE	0.201773	FALSE	FALSE
Q86X29_S332	PSTYAHLSPAKTPPP	0.694046		FALSE	FALSE		FALSE	FALSE		FALSE	FALSE	0.184051	FALSE	FALSE	0.163202	FALSE	FALSE	0.259923	FALSE	FALSE
O14647_S1789	PAVSDPRSPPSQKSP	0.500694		FALSE	FALSE		FALSE	FALSE		FALSE	FALSE	0.183796	FALSE	FALSE		FALSE	FALSE	0.198389	FALSE	FALSE
O43663_S513	FGGTVYHSPVSRLPP	0.585927		FALSE	FALSE		FALSE	FALSE		FALSE	FALSE	0.182997	FALSE	FALSE	0.115559	FALSE	FALSE	0.424471	FALSE	FALSE
O43491_S518	LGSKFRYSGRTQAQT	0.518902		FALSE	FALSE		FALSE	FALSE		FALSE	FALSE	0.181732	FALSE	FALSE	0.128295	FALSE	FALSE	0.130094	FALSE	FALSE
Q8IVT2_T287	ASVESPGTPKETPIE	0.515106		FALSE	FALSE		FALSE	FALSE		FALSE	FALSE	0.181574	FALSE	FALSE		FALSE	FALSE		FALSE	FALSE
Q9NVG8_S184	SGVTNMSSPHKNSVP	0.566065		FALSE	FALSE		FALSE	FALSE		FALSE	FALSE	0.180713	FALSE	FALSE	0.127293	FALSE	FALSE	0.0944299	FALSE	FALSE
P26599_S16	AVGTKRGSDELFSTC	0.829499		FALSE	FALSE		FALSE	FALSE		FALSE	FALSE	0.180629	FALSE	FALSE	0.239511	FALSE	FALSE	0.151091	FALSE	FALSE
Q9NP61_S143	SCVVPPLSPPPKEED	0.543267		FALSE	FALSE		FALSE	FALSE		FALSE	FALSE	0.180345	FALSE	FALSE	0.155964	FALSE	FALSE	0.113266	FALSE	FALSE
Q9BXK1_S99	GAAPGGASPASSSSA	0.52238		FALSE	FALSE		FALSE	FALSE		FALSE	FALSE	0.179036	FALSE	FALSE		FALSE	FALSE	0.235027	FALSE	FALSE
O43318_T415	PKRGHRKTASFGNIL	0.539095		FALSE	FALSE		FALSE	FALSE		FALSE	FALSE	0.176909	FALSE	FALSE		FALSE	FALSE	0.803832	FALSE	FALSE
Q9GZY8_T115	FKPLALKTPPRVLTL	0.600901		FALSE	FALSE		FALSE	FALSE		FALSE	FALSE	0.176811	FALSE	FALSE	0.106209	FALSE	FALSE	0.101904	FALSE	FALSE
P19525_S83	NKEKKAVSPLLLTTT	0.567281		FALSE	FALSE		FALSE	FALSE		FALSE	FALSE	0.176192	FALSE	FALSE	0.0791852	FALSE	FALSE	0.12617	FALSE	FALSE
P20290_S30	PGGEATLSQPPPRGG	0.650449		FALSE	FALSE		FALSE	FALSE		FALSE	FALSE	0.176121	FALSE	FALSE	0.216451	FALSE	FALSE	0.130213	FALSE	FALSE
Q6NZ67_S152	KGGGPGKSPTRGST_	0.561338		FALSE	FALSE		FALSE	FALSE		FALSE	FALSE	0.175942	FALSE	FALSE	0.061883	FALSE	FALSE	0.451002	FALSE	FALSE
P47736_S441	VIRSRSQSMDAMGLS	0.767189		FALSE	FALSE		FALSE	FALSE		FALSE	FALSE	0.175939	FALSE	FALSE		FALSE	FALSE	0.286792	FALSE	FALSE
Q9H3P2_S233	PTAPSVFSPTGNRTP	0.637528		FALSE	FALSE		FALSE	FALSE		FALSE	FALSE	0.175778	FALSE	FALSE		FALSE	FALSE	0.0839685	FALSE	FALSE
Q7KZI7_S569	PQRVPVASPSAHNIS	0.516875		FALSE	FALSE		FALSE	FALSE		FALSE	FALSE	0.175178	FALSE	FALSE		FALSE	FALSE	0.773969	FALSE	FALSE
P51825_S750	LRDTKLLSPLRDTPP	0.613404		FALSE	FALSE		FALSE	FALSE		FALSE	FALSE	0.174907	FALSE	FALSE	0.0833239	FALSE	FALSE	0.120801	FALSE	FALSE
P23497_S451	PSRKRRFSSSDFSDL	0.520893		FALSE	FALSE		FALSE	FALSE		FALSE	FALSE	0.174892	FALSE	FALSE	0.179871	FALSE	FALSE	0.20934	FALSE	FALSE
Q9NRD1_S284	GQEEAAQSPYRAVVQ	0.509414		FALSE	FALSE		FALSE	FALSE		FALSE	FALSE	0.174869	FALSE	FALSE	0.679621	FALSE	FALSE	0.105437	FALSE	FALSE
Q14135_S274	SRRGQPASPSAHMVS	0.549248		FALSE	FALSE		FALSE	FALSE		FALSE	FALSE	0.174441	FALSE	FALSE	0.145247	FALSE	FALSE	0.18189	FALSE	FALSE
Q9NWB6_S60	ESRSRSRSTNTAVSR	0.607427		FALSE	FALSE		FALSE	FALSE		FALSE	FALSE	0.174082	FALSE	FALSE	0.206445	FALSE	FALSE	0.620163	FALSE	FALSE
Q14011_S148	YYSSRSQSGGYSDRS	0.674247		FALSE	FALSE		FALSE	FALSE		FALSE	FALSE	0.173711	FALSE	FALSE		FALSE	FALSE	0.287756	FALSE	FALSE
Q13243_S233	KSRSVSRSPVPEKSQ	0.62788		FALSE	FALSE		FALSE	FALSE		FALSE	FALSE	0.173265	FALSE	FALSE	0.0761229	FALSE	FALSE		FALSE	FALSE
Q86X10_S359	ISRPRSDSAPPTPVN	0.770126		FALSE	FALSE		FALSE	FALSE		FALSE	FALSE	0.173023	FALSE	FALSE	0.125462	FALSE	FALSE	0.12622	FALSE	FALSE
Q96HB5_S360	ARTRRSNSSEALLVD	0.607148		FALSE	FALSE		FALSE	FALSE		FALSE	FALSE	0.172727	FALSE	FALSE	0.17128	FALSE	FALSE	0.17593	FALSE	FALSE
P54725_S133	EESAPTTSPESVSGS	0.62483		FALSE	FALSE		FALSE	FALSE		FALSE	FALSE	0.172127	FALSE	FALSE	0.86725	TRUE	FALSE	0.0959578	FALSE	FALSE
Q6PKG0_T785	RNTRTPRTPRTPQLK	0.509621		FALSE	FALSE		FALSE	FALSE		FALSE	FALSE	0.172067	FALSE	FALSE	0.0865482	FALSE	FALSE	0.784934	FALSE	FALSE
Q7LDG7_S116	QEGNRRHSSLIDIDS	0.511579		FALSE	FALSE		FALSE	FALSE		FALSE	FALSE	0.171787	FALSE	FALSE		FALSE	FALSE		FALSE	FALSE
Q96K49_S534	ALPVLVDSDEEIMTR	0.523911		FALSE	FALSE		FALSE	FALSE		FALSE	FALSE	0.17132	FALSE	FALSE	0.106562	FALSE	FALSE		FALSE	FALSE
Q9C0K0_S129	DEDDHLLSPTKGICP	0.514534		FALSE	FALSE		FALSE	FALSE		FALSE	FALSE	0.171281	FALSE	FALSE	0.202332	FALSE	FALSE		FALSE	FALSE
O75064_S736	PSRSAPSSPAPRRTK	0.534428		FALSE	FALSE		FALSE	FALSE		FALSE	FALSE	0.171093	FALSE	FALSE	0.112453	FALSE	FALSE	0.108321	FALSE	FALSE
Q01167_S369	LGPLSSRSAPASPNH	0.614815		FALSE	FALSE		FALSE	FALSE		FALSE	FALSE	0.17059	FALSE	FALSE	0.0860734	FALSE	FALSE		FALSE	FALSE
Q12778_S256	SPRRRAASMDNNSKF	0.954068		FALSE	FALSE		FALSE	FALSE		FALSE	FALSE	0.169339	FALSE	FALSE		FALSE	FALSE		FALSE	FALSE
Q9ULX3_S325	NPRGLRYSLPTPKGG	0.618279		FALSE	FALSE		FALSE	FALSE		FALSE	FALSE	0.169179	FALSE	FALSE	0.143157	FALSE	FALSE	0.241918	FALSE	FALSE
Q9Y2J2_S88	QLEDDKLSQKSSSSK	0.612814		FALSE	FALSE		FALSE	FALSE		FALSE	FALSE	0.169151	FALSE	FALSE	0.163444	FALSE	FALSE	0.157991	FALSE	FALSE
Q8ND30_S512	GKIRRTQSGNFYTDT	0.509932		FALSE	FALSE		FALSE	FALSE		FALSE	FALSE	0.168491	FALSE	FALSE	0.200509	FALSE	FALSE	0.139325	FALSE	FALSE
Q9BRD0_T135	PRRVRHGTPDPSPRK	0.648984		FALSE	FALSE		FALSE	FALSE		FALSE	FALSE	0.168355	FALSE	FALSE	0.110501	FALSE	FALSE	0.186416	FALSE	FALSE
P41212_S184	ELLHRSRSPITTNHR	0.629337		FALSE	FALSE		FALSE	FALSE		FALSE	FALSE	0.167407	FALSE	FALSE		FALSE	FALSE	0.21825	FALSE	FALSE
P51825_S212	PSPVPPLSPIHSNQQ	0.610699		FALSE	FALSE		FALSE	FALSE		FALSE	FALSE	0.167	FALSE	FALSE		FALSE	FALSE	0.110921	FALSE	FALSE
P22626_S149	EIITDRQSGKKRGFG	0.679476		FALSE	FALSE		FALSE	FALSE		FALSE	FALSE	0.166898	FALSE	FALSE	0.092331	FALSE	FALSE	0.159199	FALSE	FALSE
O94763_S442	RGVLRSISCEEATCS	0.590167		FALSE	FALSE		FALSE	FALSE		FALSE	FALSE	0.166887	FALSE	FALSE	0.15008	FALSE	FALSE	0.233994	FALSE	FALSE
Q8TEK3_S775	APDYTRLSPAKIVLR	0.505634		FALSE	FALSE		FALSE	FALSE		FALSE	FALSE	0.166539	FALSE	FALSE	0.757912	FALSE	FALSE	0.0815735	FALSE	FALSE
P05455_S94	TKIRRSPSKPLPEVT	0.641972		FALSE	FALSE		FALSE	FALSE		FALSE	FALSE	0.166523	FALSE	FALSE	0.333091	FALSE	FALSE	0.210848	FALSE	FALSE
P35269_T437	QSLSGKSTPQPPSGK	0.604477		FALSE	FALSE		FALSE	FALSE		FALSE	FALSE	0.166519	FALSE	FALSE	0.0860864	FALSE	FALSE	0.101387	FALSE	FALSE
Q5TKA1_T297	RPSRFFMTPPRLHYT	0.590173		FALSE	FALSE		FALSE	FALSE		FALSE	FALSE	0.166444	FALSE	FALSE	0.147318	FALSE	FALSE	0.105125	FALSE	FALSE
P49454_T154	KIFTTPLTPSQYYSG	0.54634		FALSE	FALSE		FALSE	FALSE		FALSE	FALSE	0.16552	FALSE	FALSE	0.163359	FALSE	FALSE	0.202118	FALSE	FALSE
O60307_S1203	APPPRSPSPLPGHPP	0.500255		FALSE	FALSE		FALSE	FALSE		FALSE	FALSE	0.165347	FALSE	FALSE		FALSE	FALSE		FALSE	FALSE
Q8TF74_S267	GVPNGPSSPTNESAP	0.588132		FALSE	FALSE		FALSE	FALSE		FALSE	FALSE	0.164912	FALSE	FALSE	0.182485	FALSE	FALSE	0.0877433	FALSE	FALSE
O15297_S40	PTAEEKPSPRRSLSQ	0.514944		FALSE	FALSE		FALSE	FALSE		FALSE	FALSE	0.164833	FALSE	FALSE	0.113956	FALSE	FALSE	0.110636	FALSE	FALSE
O43566_S478	ATHPPPASPSSLVKV	0.502241		FALSE	FALSE		FALSE	FALSE		FALSE	FALSE	0.164434	FALSE	FALSE		FALSE	FALSE		FALSE	FALSE
Q9BVA0_S360	NSESERRSPSSEDDR	0.60211		FALSE	FALSE		FALSE	FALSE		FALSE	FALSE	0.164398	FALSE	FALSE		FALSE	FALSE		FALSE	FALSE
P40855_S54	ASGPQKRSPGDTAKD	0.522832		FALSE	FALSE		FALSE	FALSE		FALSE	FALSE	0.163849	FALSE	FALSE		FALSE	FALSE		FALSE	FALSE
Q9H3H1_S443	TIESQSVSPDHNKEP	0.508921		FALSE	FALSE		FALSE	FALSE		FALSE	FALSE	0.163713	FALSE	FALSE	0.0760168	FALSE	FALSE	0.146597	FALSE	FALSE
Q96JY6_S266	AFLPSSLSPQSSLPA	0.556801		FALSE	FALSE		FALSE	FALSE		FALSE	FALSE	0.162909	FALSE	FALSE	0.0758725	FALSE	FALSE	0.105319	FALSE	FALSE
P83916_S175	LTWHSYPSEDDDKKD	0.558479		FALSE	FALSE		FALSE	FALSE		FALSE	FALSE	0.162495	FALSE	FALSE		FALSE	FALSE	0.363872	FALSE	FALSE
Q86VS8_S707	QATSSRRSYPGHVQP	0.629		FALSE	FALSE		FALSE	FALSE		FALSE	FALSE	0.162147	FALSE	FALSE	0.199822	FALSE	FALSE	0.236039	FALSE	FALSE
O75427_S313	DSGSKRWSGNESTDE	0.501382		FALSE	FALSE		FALSE	FALSE		FALSE	FALSE	0.162121	FALSE	FALSE	0.142666	FALSE	FALSE		FALSE	FALSE
Q9BUB4_S227	KQKSGPISPGIHSCD	0.579566		FALSE	FALSE		FALSE	FALSE		FALSE	FALSE	0.161883	FALSE	FALSE	0.127316	FALSE	FALSE	0.0826331	FALSE	FALSE
Q7KZI7_S409	NPKQRRFSDQAAGPA	0.607569		FALSE	FALSE		FALSE	FALSE		FALSE	FALSE	0.161631	FALSE	FALSE		FALSE	FALSE	0.800924	FALSE	FALSE
Q9BWT3_S708	SRKKRLPSKELPDSS	0.504522		FALSE	FALSE		FALSE	FALSE		FALSE	FALSE	0.16155	FALSE	FALSE	0.548335	FALSE	FALSE	0.250394	FALSE	FALSE
P51991_S116	RAVSREDSVKPGAHL	0.626366		FALSE	FALSE		FALSE	FALSE		FALSE	FALSE	0.161208	FALSE	FALSE	0.0901132	FALSE	FALSE	0.267907	FALSE	FALSE
Q08357_S316	AAYGRALSMTHGSVK	0.572343		FALSE	FALSE		FALSE	FALSE		FALSE	FALSE	0.161123	FALSE	FALSE	0.267912	FALSE	FALSE	0.239626	FALSE	FALSE
Q5TCX8_S614	KERIRPLSDGNSPWS	0.590749		FALSE	FALSE		FALSE	FALSE		FALSE	FALSE	0.160749	FALSE	FALSE	0.174994	FALSE	FALSE	0.146992	FALSE	FALSE
Q14980_T2055	MAFSILNTPKKLGNS	0.571014		FALSE	FALSE		FALSE	FALSE		FALSE	FALSE	0.160183	FALSE	FALSE	0.159001	FALSE	FALSE	0.124478	FALSE	FALSE
Q8IZP0_S216	VPNDYMTSPARLGSQ	0.651871		FALSE	FALSE		FALSE	FALSE		FALSE	FALSE	0.159526	FALSE	FALSE	0.154486	FALSE	FALSE	0.125381	FALSE	FALSE
Q9P2M4_S295	GRPSKPPSPKQNVRK	0.531268		FALSE	FALSE		FALSE	FALSE		FALSE	FALSE	0.15948	FALSE	FALSE	0.0852117	FALSE	FALSE	0.792341	FALSE	FALSE
Q96S66_S438	RFQTGNKSPEVLRAF	0.517147		FALSE	FALSE		FALSE	FALSE		FALSE	FALSE	0.159293	FALSE	FALSE	0.203304	FALSE	FALSE	0.151982	FALSE	FALSE
Q6P5R6_S118	ISQDEDESESED___	0.843482		FALSE	FALSE		FALSE	FALSE		FALSE	FALSE	0.159009	FALSE	FALSE	0.475065	FALSE	FALSE	0.181057	FALSE	FALSE
P85037_S299	ADTSGGDSPKDESKP	0.708396		FALSE	FALSE		FALSE	FALSE		FALSE	FALSE	0.158955	FALSE	FALSE	0.195436	FALSE	FALSE	0.9381	TRUE	FALSE
Q9H0B6_S445	YKACKVDSPTVNTTL	0.561413		FALSE	FALSE		FALSE	FALSE		FALSE	FALSE	0.158479	FALSE	FALSE	0.365534	FALSE	FALSE	0.115556	FALSE	FALSE
O94864_S108	PLPSCPGSPPLPDDL	0.612945		FALSE	FALSE		FALSE	FALSE		FALSE	FALSE	0.156972	FALSE	FALSE	0.793653	FALSE	FALSE	0.0531829	FALSE	FALSE
Q15080_S161	TRKVKSVSPQGNSVD	0.534853		FALSE	FALSE		FALSE	FALSE		FALSE	FALSE	0.156562	FALSE	FALSE		FALSE	FALSE		FALSE	FALSE
Q9NUL3_S492	SSPTPPCSPVQPSKQ	0.743494		FALSE	FALSE		FALSE	FALSE		FALSE	FALSE	0.156343	FALSE	FALSE	0.124195	FALSE	FALSE	0.146337	FALSE	FALSE
O75081_S328	LNPAQRYSPSNGPPQ	0.504942		FALSE	FALSE		FALSE	FALSE		FALSE	FALSE	0.156326	FALSE	FALSE		FALSE	FALSE	0.127277	FALSE	FALSE
Q9UL46_S10	KPCGVRLSGEARKQV	0.550024		FALSE	FALSE		FALSE	FALSE		FALSE	FALSE	0.155976	FALSE	FALSE	0.113549	FALSE	FALSE	0.119932	FALSE	FALSE
Q7Z628_S106	TSLANLISPVRNGAV	0.521252		FALSE	FALSE		FALSE	FALSE		FALSE	FALSE	0.155266	FALSE	FALSE	0.0918132	FALSE	FALSE	0.12941	FALSE	FALSE
Q9H8V3_T373	VSMLSLNTPNSNRKR	0.506363		FALSE	FALSE		FALSE	FALSE		FALSE	FALSE	0.155208	FALSE	FALSE	0.170577	FALSE	FALSE	0.128835	FALSE	FALSE
P28749_S988	QQHSIYISPHKNGSG	0.669051		FALSE	FALSE		FALSE	FALSE		FALSE	FALSE	0.155187	FALSE	FALSE	0.0677916	FALSE	FALSE	0.112482	FALSE	FALSE
Q6P1L5_S457	PLPKYATSPKPNNSY	0.603039		FALSE	FALSE		FALSE	FALSE		FALSE	FALSE	0.155171	FALSE	FALSE	0.14554	FALSE	FALSE	0.130025	FALSE	FALSE
Q96F86_T173	SRHPNQATPKKSGLK	0.566966		FALSE	FALSE		FALSE	FALSE		FALSE	FALSE	0.155052	FALSE	FALSE	0.0828198	FALSE	FALSE	0.108508	FALSE	FALSE
P19484_S466	SKASSRRSSFSMEEG	0.568734		FALSE	FALSE		FALSE	FALSE		FALSE	FALSE	0.154961	FALSE	FALSE		FALSE	FALSE		FALSE	FALSE
Q16649_S353	EATQKLSSPIDMTSK	0.617567		FALSE	FALSE		FALSE	FALSE		FALSE	FALSE	0.154894	FALSE	FALSE	0.168571	FALSE	FALSE	0.156925	FALSE	FALSE
Q5H9R7_S525	TCHIHSSSDDEIDFK	0.503316		FALSE	FALSE		FALSE	FALSE		FALSE	FALSE	0.154682	FALSE	FALSE		FALSE	FALSE	0.121807	FALSE	FALSE
Q13469_S217	AHYSPRTSPIMSPRT	0.631549		FALSE	FALSE		FALSE	FALSE		FALSE	FALSE	0.154544	FALSE	FALSE		FALSE	FALSE		FALSE	FALSE
Q9NXR1_S211	TAVQATGSVPSTPIA	0.581773		FALSE	FALSE		FALSE	FALSE		FALSE	FALSE	0.153515	FALSE	FALSE	0.0865717	FALSE	FALSE	0.136249	FALSE	FALSE
P41212_S203	PEQRPLRSPLDNMIR	0.507392		FALSE	FALSE		FALSE	FALSE		FALSE	FALSE	0.153411	FALSE	FALSE	0.11961	FALSE	FALSE	0.0977683	FALSE	FALSE
Q06413_S396	NIKSEPVSPPRDRTT	0.755752		FALSE	FALSE		FALSE	FALSE		FALSE	FALSE	0.153199	FALSE	FALSE		FALSE	FALSE		FALSE	FALSE
Q9H8U3_S129	SQSENEASPVKRPRL	0.601356		FALSE	FALSE		FALSE	FALSE		FALSE	FALSE	0.153124	FALSE	FALSE	0.150145	FALSE	FALSE	0.156356	FALSE	FALSE
Q9H165_S86	KAVDKPPSPSPIEMK	0.651308		FALSE	FALSE		FALSE	FALSE		FALSE	FALSE	0.152918	FALSE	FALSE	0.0895074	FALSE	FALSE	0.0764861	FALSE	FALSE
P83369_S21	GSPARPPSPRLDVSS	0.564328		FALSE	FALSE		FALSE	FALSE		FALSE	FALSE	0.15285	FALSE	FALSE		FALSE	FALSE	0.0694338	FALSE	FALSE
Q9H4Z3_S19	EASLLSHSPGTSNQS	0.578865		FALSE	FALSE		FALSE	FALSE		FALSE	FALSE	0.152693	FALSE	FALSE		FALSE	FALSE	0.117287	FALSE	FALSE
O60934_S343	TTPGPSLSQGVSVDE	0.987803		FALSE	FALSE		FALSE	FALSE		FALSE	FALSE	0.152646	FALSE	FALSE	0.984618	TRUE	TRUE	0.140772	FALSE	FALSE
P57060_S173	VSRDTSSSPTTGSTV	0.503775		FALSE	FALSE		FALSE	FALSE		FALSE	FALSE	0.152507	FALSE	FALSE		FALSE	FALSE		FALSE	FALSE
Q7Z417_T220	GSESGYTTPKKRKAR	0.691479		FALSE	FALSE		FALSE	FALSE		FALSE	FALSE	0.152492	FALSE	FALSE		FALSE	FALSE	0.107219	FALSE	FALSE
Q9GZR2_S111	QQNKKETSPQVKGEE	0.502063		FALSE	FALSE		FALSE	FALSE		FALSE	FALSE	0.152118	FALSE	FALSE	0.806639	FALSE	FALSE	0.181124	FALSE	FALSE
Q96B23_S147	SRRSRSESETSTMAA	0.597583		FALSE	FALSE		FALSE	FALSE		FALSE	FALSE	0.1515	FALSE	FALSE	0.205403	FALSE	FALSE	0.137371	FALSE	FALSE
Q86U06_S128	EDRVHYRSPPLATGY	0.625071		FALSE	FALSE		FALSE	FALSE		FALSE	FALSE	0.151144	FALSE	FALSE	0.362029	FALSE	FALSE	0.149235	FALSE	FALSE
O76021_S396	GKKSPAKSPNPSTPR	0.508		FALSE	FALSE		FALSE	FALSE		FALSE	FALSE	0.150922	FALSE	FALSE	0.223199	FALSE	FALSE	0.188098	FALSE	FALSE
Q9HBH9_S74	KRGRATDSFSGRFED	0.547171		FALSE	FALSE		FALSE	FALSE		FALSE	FALSE	0.15049	FALSE	FALSE	0.282188	FALSE	FALSE	0.246331	FALSE	FALSE
O94875_S302	FTSSSPSSPSRAKGG	0.648342		FALSE	FALSE		FALSE	FALSE		FALSE	FALSE	0.149812	FALSE	FALSE	0.175241	FALSE	FALSE	0.101503	FALSE	FALSE
Q14103_S87	SNSSPRHSEAATAQR	0.550333		FALSE	FALSE		FALSE	FALSE		FALSE	FALSE	0.14978	FALSE	FALSE	0.102995	FALSE	FALSE		FALSE	FALSE
Q13501_S284	STEEKSSSQPSSCCS	0.837128		FALSE	FALSE		FALSE	FALSE		FALSE	FALSE	0.149544	FALSE	FALSE	0.287976	FALSE	FALSE	0.742045	FALSE	FALSE
Q14161_S559	ALVTSSSSLPSFPST	0.525498		FALSE	FALSE		FALSE	FALSE		FALSE	FALSE	0.149152	FALSE	FALSE	0.162075	FALSE	FALSE	0.14024	FALSE	FALSE
Q15287_S125	SSSSGSPSPSRRRHD	0.544933		FALSE	FALSE		FALSE	FALSE		FALSE	FALSE	0.149148	FALSE	FALSE		FALSE	FALSE		FALSE	FALSE
O76021_T415	KALPASETPKAAESE	0.520202		FALSE	FALSE		FALSE	FALSE		FALSE	FALSE	0.148656	FALSE	FALSE	0.142999	FALSE	FALSE	0.166062	FALSE	FALSE
Q9NZJ0_T196	HNTSDKQTPSKPKKK	0.571868		FALSE	FALSE		FALSE	FALSE		FALSE	FALSE	0.148472	FALSE	FALSE	0.531791	FALSE	FALSE	0.135738	FALSE	FALSE
Q9UEY8_S442	EKTRWLNSPNTYMKV	0.630867		FALSE	FALSE		FALSE	FALSE		FALSE	FALSE	0.148412	FALSE	FALSE		FALSE	FALSE		FALSE	FALSE
Q08999_S1035	NMDAPPLSPYPFVRT	0.608159		FALSE	FALSE		FALSE	FALSE		FALSE	FALSE	0.146617	FALSE	FALSE	0.148008	FALSE	FALSE	0.145965	FALSE	FALSE
Q13496_S591	DPPTSPSSPSQMMPH	0.623248		FALSE	FALSE		FALSE	FALSE		FALSE	FALSE	0.14652	FALSE	FALSE	0.122865	FALSE	FALSE	0.654131	FALSE	FALSE
P48556_T295	TRILFFNTPKKMTDY	0.516053		FALSE	FALSE		FALSE	FALSE		FALSE	FALSE	0.146217	FALSE	FALSE	0.0715663	FALSE	FALSE	0.120214	FALSE	FALSE
Q14739_S84	GSRSRSRSRSPGRPP	0.540293		FALSE	FALSE		FALSE	FALSE		FALSE	FALSE	0.146133	FALSE	FALSE		FALSE	FALSE	0.392366	FALSE	FALSE
Q86XR8_S53	LNSDLRRSPSKPTLA	0.633747		FALSE	FALSE		FALSE	FALSE		FALSE	FALSE	0.146096	FALSE	FALSE	0.102042	FALSE	FALSE	0.163599	FALSE	FALSE
Q8TC05_S242	KRNFKGLSPVKEPKL	0.500743		FALSE	FALSE		FALSE	FALSE		FALSE	FALSE	0.145521	FALSE	FALSE	0.108203	FALSE	FALSE	0.09243	FALSE	FALSE
Q14CZ0_S212	VRSSTPGSPTHVSSG	0.641787		FALSE	FALSE		FALSE	FALSE		FALSE	FALSE	0.145482	FALSE	FALSE		FALSE	FALSE	0.158729	FALSE	FALSE
Q9NQG6_S79	EEPNWMGSPRLLNRD	0.518538		FALSE	FALSE		FALSE	FALSE		FALSE	FALSE	0.145398	FALSE	FALSE		FALSE	FALSE	0.114347	FALSE	FALSE
Q14814_S472	EPGDGLSSPAGGSYE	0.710207		FALSE	FALSE		FALSE	FALSE		FALSE	FALSE	0.145361	FALSE	FALSE	0.116484	FALSE	FALSE	0.180845	FALSE	FALSE
Q9Y3R0_S847	PKQRGSLSPVTKPRS	0.502707		FALSE	FALSE		FALSE	FALSE		FALSE	FALSE	0.145076	FALSE	FALSE	0.302671	FALSE	FALSE	0.0933097	FALSE	FALSE
Q96A47_S279	GTPLVAGSPIRHENA	0.554761		FALSE	FALSE		FALSE	FALSE		FALSE	FALSE	0.145007	FALSE	FALSE		FALSE	FALSE	0.0815512	FALSE	FALSE
P14859_T270	TLPQSQSTPKRIDTP	0.511216		FALSE	FALSE		FALSE	FALSE		FALSE	FALSE	0.144815	FALSE	FALSE	0.0959853	FALSE	FALSE	0.0929932	FALSE	FALSE
O15151_S367	PDCRRTISAPVVRPK	0.958578		FALSE	FALSE		FALSE	FALSE		FALSE	FALSE	0.14435	FALSE	FALSE	0.25125	FALSE	FALSE	0.114234	FALSE	FALSE
Q14807_T463	QGAPLLSTPKRERMV	0.530258		FALSE	FALSE		FALSE	FALSE		FALSE	FALSE	0.144125	FALSE	FALSE		FALSE	FALSE	0.154698	FALSE	FALSE
Q9NUJ3_S56	RVQRPHSSPPRFVTV	0.637575		FALSE	FALSE		FALSE	FALSE		FALSE	FALSE	0.144113	FALSE	FALSE	0.0552328	FALSE	FALSE	0.0988964	FALSE	FALSE
Q9UBF8_S266	PAPDTGLSPSKRTHQ	0.564422		FALSE	FALSE		FALSE	FALSE		FALSE	FALSE	0.143601	FALSE	FALSE	0.221154	FALSE	FALSE	0.069875	FALSE	FALSE
Q14865_S1032	GKKARAVSPLDPSKE	0.541875		FALSE	FALSE		FALSE	FALSE		FALSE	FALSE	0.143478	FALSE	FALSE	0.0661854	FALSE	FALSE	0.11071	FALSE	FALSE
O76021_T423	PKAAESETPGKSPEK	0.538143		FALSE	FALSE		FALSE	FALSE		FALSE	FALSE	0.143333	FALSE	FALSE	0.553533	FALSE	FALSE	0.311998	FALSE	FALSE
Q9Y606_T426	GSEGDGDTD______	0.578144		FALSE	FALSE		FALSE	FALSE		FALSE	FALSE	0.142904	FALSE	FALSE	0.225984	FALSE	FALSE	0.148127	FALSE	FALSE
P18615_S131	SRRPQRKSLYESFVS	0.69517		FALSE	FALSE		FALSE	FALSE		FALSE	FALSE	0.142101	FALSE	FALSE	0.100862	FALSE	FALSE	0.24574	FALSE	FALSE
Q5T0W9_S388	NENWKRHSYAGEQPE	0.565828		FALSE	FALSE		FALSE	FALSE		FALSE	FALSE	0.141552	FALSE	FALSE	0.335396	FALSE	FALSE		FALSE	FALSE
Q8TAP9_S47	SPRDGYGSPHHTPPY	0.581953		FALSE	FALSE		FALSE	FALSE		FALSE	FALSE	0.141494	FALSE	FALSE		FALSE	FALSE	0.284166	FALSE	FALSE
Q9NXD2_S607	ELLPRRNSLILKPKP	0.620035		FALSE	FALSE		FALSE	FALSE		FALSE	FALSE	0.14145	FALSE	FALSE	0.326699	FALSE	FALSE	0.13733	FALSE	FALSE
P61106_S97	VYDITRRSTYNHLSS	0.541578		FALSE	FALSE		FALSE	FALSE		FALSE	FALSE	0.140117	FALSE	FALSE		FALSE	FALSE	0.196952	FALSE	FALSE
Q8NI77_S674	TRRKLMPSPLKGQHT	0.585584		FALSE	FALSE		FALSE	FALSE		FALSE	FALSE	0.139773	FALSE	FALSE	0.0911927	FALSE	FALSE	0.218798	FALSE	FALSE
Q9H8Y5_S56	SGSGERESPERKLLQ	0.526649		FALSE	FALSE		FALSE	FALSE		FALSE	FALSE	0.139605	FALSE	FALSE	0.269949	FALSE	FALSE	0.144609	FALSE	FALSE
Q6PK04_S233	QMLRMLLSPGGVSQP	0.509778		FALSE	FALSE		FALSE	FALSE		FALSE	FALSE	0.139011	FALSE	FALSE	0.14195	FALSE	FALSE	0.0840311	FALSE	FALSE
P15923_S139	LNSPGPLSPSGMKGT	0.608317		FALSE	FALSE		FALSE	FALSE		FALSE	FALSE	0.138681	FALSE	FALSE	0.160055	FALSE	FALSE		FALSE	FALSE
Q86X29_S436	RAMSEVTSLHEDDWR	0.512314		FALSE	FALSE		FALSE	FALSE		FALSE	FALSE	0.138544	FALSE	FALSE	0.256493	FALSE	FALSE	0.290724	FALSE	FALSE
P50990_S23	KEGAKHFSGLEEAVY	0.507922		FALSE	FALSE		FALSE	FALSE		FALSE	FALSE	0.1379	FALSE	FALSE	0.15163	FALSE	FALSE	0.457046	FALSE	FALSE
Q9BPZ7_T509	QRKLNRRTSFSFQKE	0.54636		FALSE	FALSE		FALSE	FALSE		FALSE	FALSE	0.13764	FALSE	FALSE	0.0782427	FALSE	FALSE	0.152429	FALSE	FALSE
O00267_T799	PLQDGSRTPHYGSQT	0.596452		FALSE	FALSE		FALSE	FALSE		FALSE	FALSE	0.13757	FALSE	FALSE	0.0664611	FALSE	FALSE	0.827352	FALSE	FALSE
Q00059_S195	NWKNLSDSEKELYIQ	0.519251		FALSE	FALSE		FALSE	FALSE		FALSE	FALSE	0.137302	FALSE	FALSE	0.157531	FALSE	FALSE	0.188569	FALSE	FALSE
Q99607_S641	SGSLLTRSPTPAPFS	0.528528		FALSE	FALSE		FALSE	FALSE		FALSE	FALSE	0.137271	FALSE	FALSE		FALSE	FALSE	0.113878	FALSE	FALSE
Q6ZN55_T152	RQTHLRATPTKAPAP	0.528435		FALSE	FALSE		FALSE	FALSE		FALSE	FALSE	0.137036	FALSE	FALSE	0.103224	FALSE	FALSE	0.0640283	FALSE	FALSE
A6NJL1_S295	GDALNLSSPKRSKPD	0.512862		FALSE	FALSE		FALSE	FALSE		FALSE	FALSE	0.136895	FALSE	FALSE		FALSE	FALSE	0.185727	FALSE	FALSE
P55199_S319	GERGRSASPPQKRLQ	0.699225		FALSE	FALSE		FALSE	FALSE		FALSE	FALSE	0.13648	FALSE	FALSE	0.128036	FALSE	FALSE	0.244805	FALSE	FALSE
P02545_S423	TKKRKLESTESRSSF	0.52898		FALSE	FALSE		FALSE	FALSE		FALSE	FALSE	0.136054	FALSE	FALSE	0.425777	FALSE	FALSE	0.150605	FALSE	FALSE
Q9Y5Z4_S181	YYTAGYNSPVKLLNR	0.750226		FALSE	FALSE		FALSE	FALSE		FALSE	FALSE	0.135058	FALSE	FALSE	0.0871622	FALSE	FALSE	0.0612854	FALSE	FALSE
Q5TKA1_T96	KFTATMSTPDKKASQ	0.676254		FALSE	FALSE		FALSE	FALSE		FALSE	FALSE	0.134967	FALSE	FALSE	0.432166	FALSE	FALSE	0.078205	FALSE	FALSE
Q6MZP7_T280	LSQSTPGTPSKTITI	0.651664		FALSE	FALSE		FALSE	FALSE		FALSE	FALSE	0.134198	FALSE	FALSE	0.1874	FALSE	FALSE	0.0760595	FALSE	FALSE
Q8NCN2_S463	EVRSRIESPERTDVY	0.630273		FALSE	FALSE		FALSE	FALSE		FALSE	FALSE	0.133708	FALSE	FALSE	0.183672	FALSE	FALSE	0.124192	FALSE	FALSE
Q9BUQ8_S109	DRKRSSLSPGRGKDF	0.528601		FALSE	FALSE		FALSE	FALSE		FALSE	FALSE	0.133562	FALSE	FALSE	0.0772313	FALSE	FALSE	0.08171	FALSE	FALSE
O43166_S1568	HALSSPQSPFPSTPT	0.506742		FALSE	FALSE		FALSE	FALSE		FALSE	FALSE	0.132737	FALSE	FALSE	0.229359	FALSE	FALSE	0.114683	FALSE	FALSE
Q92844_S117	VRRQEVSSPRKETSA	0.56368		FALSE	FALSE		FALSE	FALSE		FALSE	FALSE	0.131209	FALSE	FALSE		FALSE	FALSE	0.18524	FALSE	FALSE
O95232_T238	KEKLRKRTEEPDRDE	0.533178		FALSE	FALSE		FALSE	FALSE		FALSE	FALSE	0.131122	FALSE	FALSE		FALSE	FALSE	0.175099	FALSE	FALSE
Q9UJX2_T596	PLNLSSVTP______	0.596769		FALSE	FALSE		FALSE	FALSE		FALSE	FALSE	0.131111	FALSE	FALSE	0.106872	FALSE	FALSE	0.0948714	FALSE	FALSE
Q5T2T1_S409	HTTRARRSQESDGVE	0.558255		FALSE	FALSE		FALSE	FALSE		FALSE	FALSE	0.130981	FALSE	FALSE	0.409541	FALSE	FALSE	0.139543	FALSE	FALSE
O14733_S55	ANDGGSRSPSSESSP	0.65698		FALSE	FALSE		FALSE	FALSE		FALSE	FALSE	0.130789	FALSE	FALSE	0.296557	FALSE	FALSE	0.191712	FALSE	FALSE
Q9BRG2_S147	RARKWSNSQPADLAH	0.546821		FALSE	FALSE		FALSE	FALSE		FALSE	FALSE	0.130587	FALSE	FALSE	0.375923	FALSE	FALSE	0.147116	FALSE	FALSE
Q9C073_S207	GSPVLRLSPCLHRSL	0.545089		FALSE	FALSE		FALSE	FALSE		FALSE	FALSE	0.130352	FALSE	FALSE	0.145052	FALSE	FALSE	0.121072	FALSE	FALSE
Q9H902_S152	SERLRSFSMQDLTTI	0.831865		FALSE	FALSE		FALSE	FALSE		FALSE	FALSE	0.129663	FALSE	FALSE		FALSE	FALSE	0.235819	FALSE	FALSE
P13051_S14	LYSFFSPSPARKRHA	0.559916		FALSE	FALSE		FALSE	FALSE		FALSE	FALSE	0.129395	FALSE	FALSE	0.861595	TRUE	FALSE	0.299748	FALSE	FALSE
Q9GZL7_T221	KIWSTVPTDEEDEME	0.519439		FALSE	FALSE		FALSE	FALSE		FALSE	FALSE	0.12931	FALSE	FALSE	0.16216	FALSE	FALSE	0.195947	FALSE	FALSE
O95817_S279	GASSREGSPARSSTP	0.779445		FALSE	FALSE		FALSE	FALSE		FALSE	FALSE	0.129041	FALSE	FALSE	0.139446	FALSE	FALSE	0.863734	TRUE	FALSE
Q9H930_S180	KQGEVPESPEARKES	0.50299		FALSE	FALSE		FALSE	FALSE		FALSE	FALSE	0.128972	FALSE	FALSE	0.125397	FALSE	FALSE	0.0951133	FALSE	FALSE
P35568_S527	RFRKRTHSAGTSPTI	0.778219		FALSE	FALSE		FALSE	FALSE		FALSE	FALSE	0.128622	FALSE	FALSE	0.156584	FALSE	FALSE	0.239588	FALSE	FALSE
O60292_S172	PLRHRSSSEITLSEC	0.621679		FALSE	FALSE		FALSE	FALSE		FALSE	FALSE	0.128293	FALSE	FALSE	0.161426	FALSE	FALSE	0.122055	FALSE	FALSE
Q6UWD8_S194	ARRQRPGSPDPEWGL	0.502081		FALSE	FALSE		FALSE	FALSE		FALSE	FALSE	0.127832	FALSE	FALSE		FALSE	FALSE	0.122501	FALSE	FALSE
Q96II8_S516	VKQKASQSPQKQHPL	0.518532		FALSE	FALSE		FALSE	FALSE		FALSE	FALSE	0.127795	FALSE	FALSE	0.127377	FALSE	FALSE	0.103283	FALSE	FALSE
Q9NSY1_S1107	PGRPRQNSLHGSFHS	0.54552		FALSE	FALSE		FALSE	FALSE		FALSE	FALSE	0.127641	FALSE	FALSE	0.168889	FALSE	FALSE	0.241784	FALSE	FALSE
P35611_S431	DGDSGTCSPLRHSFQ	0.72418		FALSE	FALSE		FALSE	FALSE		FALSE	FALSE	0.127284	FALSE	FALSE	0.155633	FALSE	FALSE	0.106257	FALSE	FALSE
Q99618_S199	SSKVLGRSPLTILQD	0.574866		FALSE	FALSE		FALSE	FALSE		FALSE	FALSE	0.126775	FALSE	FALSE	0.404682	FALSE	FALSE	0.235937	FALSE	FALSE
Q5VVJ2_S110	TAKIMVHSPTKPASY	0.536817		FALSE	FALSE		FALSE	FALSE		FALSE	FALSE	0.126609	FALSE	FALSE	0.0696075	FALSE	FALSE	0.11354	FALSE	FALSE
Q8N5Y2_T405	SSSPIPLTPSKEGSA	0.535305		FALSE	FALSE		FALSE	FALSE		FALSE	FALSE	0.126134	FALSE	FALSE	0.0915245	FALSE	FALSE	0.151596	FALSE	FALSE
Q8NCF5_S173	EGSPSPGSPWKTKLR	0.510948		FALSE	FALSE		FALSE	FALSE		FALSE	FALSE	0.126028	FALSE	FALSE	0.142659	FALSE	FALSE	0.101773	FALSE	FALSE
Q15545_S159	AKKKYIESPDVEKEV	0.604762		FALSE	FALSE		FALSE	FALSE		FALSE	FALSE	0.125842	FALSE	FALSE	0.879335	TRUE	FALSE	0.0913968	FALSE	FALSE
Q8NEM7_T494	SSFLKSPTPPPSSKP	0.538136		FALSE	FALSE		FALSE	FALSE		FALSE	FALSE	0.125471	FALSE	FALSE	0.675555	FALSE	FALSE	0.74575	FALSE	FALSE
Q96NE9_S522	VVKLRGQSTDSLPQT	0.572092		FALSE	FALSE		FALSE	FALSE		FALSE	FALSE	0.125289	FALSE	FALSE	0.194347	FALSE	FALSE	0.192798	FALSE	FALSE
Q8NEM7_S492	QTSSFLKSPTPPPSS	0.517468		FALSE	FALSE		FALSE	FALSE		FALSE	FALSE	0.125254	FALSE	FALSE	0.679316	FALSE	FALSE	0.655696	FALSE	FALSE
Q8N8S7_S508	NTMNGSKSPVISRRD	0.577223		FALSE	FALSE		FALSE	FALSE		FALSE	FALSE	0.125226	FALSE	FALSE	0.0871779	FALSE	FALSE	0.0868675	FALSE	FALSE
Q9Y2X3_S109	LNLSCIHSPVVNELM	0.567481		FALSE	FALSE		FALSE	FALSE		FALSE	FALSE	0.124892	FALSE	FALSE		FALSE	FALSE	0.153381	FALSE	FALSE
O95684_T170	GKTSAQTTPSKIPRY	0.504621		FALSE	FALSE		FALSE	FALSE		FALSE	FALSE	0.124818	FALSE	FALSE	0.0902854	FALSE	FALSE	0.0941832	FALSE	FALSE
P28749_T369	KRSFAPSTPLTGRRY	0.538009		FALSE	FALSE		FALSE	FALSE		FALSE	FALSE	0.124317	FALSE	FALSE	0.0598683	FALSE	FALSE	0.145182	FALSE	FALSE
O43719_S403	PSRARHFSEHPSTSK	0.500821		FALSE	FALSE		FALSE	FALSE		FALSE	FALSE	0.124063	FALSE	FALSE	0.192477	FALSE	FALSE	0.76728	FALSE	FALSE
Q96P16_S156	ENCSSLGSPSEPPQT	0.636304		FALSE	FALSE		FALSE	FALSE		FALSE	FALSE	0.12388	FALSE	FALSE	0.14251	FALSE	FALSE	0.113264	FALSE	FALSE
P35251_T506	KESKLERTPQKNVQG	0.533875		FALSE	FALSE		FALSE	FALSE		FALSE	FALSE	0.123217	FALSE	FALSE	0.594446	FALSE	FALSE	0.0900752	FALSE	FALSE
Q03252_S316	EARMRLESLSYQLSG	0.652646		FALSE	FALSE		FALSE	FALSE		FALSE	FALSE	0.123027	FALSE	FALSE	0.288403	FALSE	FALSE	0.275961	FALSE	FALSE
P49790_S240	LSAFGTLSPSLGNSS	0.555654		FALSE	FALSE		FALSE	FALSE		FALSE	FALSE	0.122312	FALSE	FALSE	0.148113	FALSE	FALSE	0.127437	FALSE	FALSE
P49585_S347	GKTSPPCSPANLSRH	0.669065		FALSE	FALSE		FALSE	FALSE		FALSE	FALSE	0.122287	FALSE	FALSE		FALSE	FALSE	0.0753304	FALSE	FALSE
Q92622_S388	SSVLRRSSFSEGQTL	0.636145		FALSE	FALSE		FALSE	FALSE		FALSE	FALSE	0.121861	FALSE	FALSE	0.261237	FALSE	FALSE	0.855733	FALSE	FALSE
O75533_S400	DERNRPLSDEELDAM	0.54269		FALSE	FALSE		FALSE	FALSE		FALSE	FALSE	0.121801	FALSE	FALSE		FALSE	FALSE	0.165204	FALSE	FALSE
Q3KQU3_S280	SSATLWNSPSRNRSL	0.634027		FALSE	FALSE		FALSE	FALSE		FALSE	FALSE	0.120733	FALSE	FALSE		FALSE	FALSE	0.141127	FALSE	FALSE
Q96BD5_T350	QTESRTITPPAAPKP	0.546166		FALSE	FALSE		FALSE	FALSE		FALSE	FALSE	0.120248	FALSE	FALSE		FALSE	FALSE	0.0556394	FALSE	FALSE
Q9HCI7_S447	SHHFMPGSPTKTVYK	0.592237		FALSE	FALSE		FALSE	FALSE		FALSE	FALSE	0.119951	FALSE	FALSE	0.270684	FALSE	FALSE	0.0951387	FALSE	FALSE
Q05519_T325	KEKKRSKTPPKSYST	0.726547		FALSE	FALSE		FALSE	FALSE		FALSE	FALSE	0.119305	FALSE	FALSE		FALSE	FALSE	0.107417	FALSE	FALSE
P40938_S12	VDKYRPCSLGRLDYH	0.534558		FALSE	FALSE		FALSE	FALSE		FALSE	FALSE	0.119132	FALSE	FALSE		FALSE	FALSE	0.0868401	FALSE	FALSE
Q9UPV9_S719	PCTPRRLSLAESFTN	0.608784		FALSE	FALSE		FALSE	FALSE		FALSE	FALSE	0.118933	FALSE	FALSE	0.445831	FALSE	FALSE	0.277001	FALSE	FALSE
P38159_S332	DSYSSSRSDLYSSGR	0.536998		FALSE	FALSE		FALSE	FALSE		FALSE	FALSE	0.117551	FALSE	FALSE	0.0813594	FALSE	FALSE	0.0995343	FALSE	FALSE
Q9Y285_S193	SKQETELSPEMISSG	0.702744		FALSE	FALSE		FALSE	FALSE		FALSE	FALSE	0.117285	FALSE	FALSE	0.207457	FALSE	FALSE	0.164289	FALSE	FALSE
Q96CJ1_S154	EDKMSPASPIDDIER	0.586963		FALSE	FALSE		FALSE	FALSE		FALSE	FALSE	0.116495	FALSE	FALSE	0.150602	FALSE	FALSE	0.145972	FALSE	FALSE
Q9H9E1_S124	PSTTKHFSPIKQSTT	0.503982		FALSE	FALSE		FALSE	FALSE		FALSE	FALSE	0.115829	FALSE	FALSE		FALSE	FALSE	0.112932	FALSE	FALSE
Q9P2B4_S523	QGPIKPVSPNSSPFG	0.534961		FALSE	FALSE		FALSE	FALSE		FALSE	FALSE	0.115462	FALSE	FALSE	0.882194	TRUE	FALSE	0.0805241	FALSE	FALSE
Q9UKV8_S387	SKLMRSASFNTDPYV	0.501543		FALSE	FALSE		FALSE	FALSE		FALSE	FALSE	0.115245	FALSE	FALSE	0.175162	FALSE	FALSE	0.11585	FALSE	FALSE
Q9BRD0_S222	PRRVRHDSPDPSPPR	0.619687		FALSE	FALSE		FALSE	FALSE		FALSE	FALSE	0.114742	FALSE	FALSE		FALSE	FALSE		FALSE	FALSE
Q9UKS7_S433	LNPKRKQSPAYMKED	0.602002		FALSE	FALSE		FALSE	FALSE		FALSE	FALSE	0.114322	FALSE	FALSE		FALSE	FALSE	0.102068	FALSE	FALSE
Q96DF8_T386	TENLASLTPKGLSPA	0.652286		FALSE	FALSE		FALSE	FALSE		FALSE	FALSE	0.114283	FALSE	FALSE	0.137382	FALSE	FALSE	0.0834924	FALSE	FALSE
Q96GN5_S117	DGKASLVSEEEEDEE	0.514545		FALSE	FALSE		FALSE	FALSE		FALSE	FALSE	0.113598	FALSE	FALSE	0.193496	FALSE	FALSE	0.300837	FALSE	FALSE
Q9HCI7_S211	RFGINIPSPEHSNTI	0.509236		FALSE	FALSE		FALSE	FALSE		FALSE	FALSE	0.113319	FALSE	FALSE	0.0714192	FALSE	FALSE	0.111687	FALSE	FALSE
Q9BXS5_T154	PRPPATVTNAVSWRS	0.754658		FALSE	FALSE		FALSE	FALSE		FALSE	FALSE	0.112676	FALSE	FALSE	0.0644966	FALSE	FALSE	0.148597	FALSE	FALSE
Q04726_T312	GHNDKSSTPGLKSNT	0.704201		FALSE	FALSE		FALSE	FALSE		FALSE	FALSE	0.112556	FALSE	FALSE		FALSE	FALSE		FALSE	FALSE
Q9Y572_S316	RSSNRRFSIPESGQG	0.588899		FALSE	FALSE		FALSE	FALSE		FALSE	FALSE	0.111594	FALSE	FALSE	0.202576	FALSE	FALSE	0.208539	FALSE	FALSE
Q16656_S136	QAIVLCISPSKPNPV	0.701431		FALSE	FALSE		FALSE	FALSE		FALSE	FALSE	0.110881	FALSE	FALSE	0.0853446	FALSE	FALSE	0.0652286	FALSE	FALSE
P06733_S272	DDPSRYISPDQLADL	0.631803		FALSE	FALSE		FALSE	FALSE		FALSE	FALSE	0.11084	FALSE	FALSE	0.0678801	FALSE	FALSE	0.114314	FALSE	FALSE
Q8IZ69_S602	TGVLGPHSPPAQPTP	0.513811		FALSE	FALSE		FALSE	FALSE		FALSE	FALSE	0.110717	FALSE	FALSE	0.190363	FALSE	FALSE	0.0801981	FALSE	FALSE
P35269_S391	NSRPGTPSAEGGSTS	0.522921		FALSE	FALSE		FALSE	FALSE		FALSE	FALSE	0.110597	FALSE	FALSE	0.10324	FALSE	FALSE	0.108618	FALSE	FALSE
Q6DN90_S107	IKRSRSLSESYELSS	0.714795		FALSE	FALSE		FALSE	FALSE		FALSE	FALSE	0.110543	FALSE	FALSE	0.241763	FALSE	FALSE	0.158933	FALSE	FALSE
Q9C086_S351	GGPEGPGSPLLAT__	0.515442		FALSE	FALSE		FALSE	FALSE		FALSE	FALSE	0.110093	FALSE	FALSE	0.690302	FALSE	FALSE	0.0569363	FALSE	FALSE
Q9NWZ5_S539	TDAVPDGSDEEEVAY	0.629206		FALSE	FALSE		FALSE	FALSE		FALSE	FALSE	0.110041	FALSE	FALSE	0.265747	FALSE	FALSE	0.226667	FALSE	FALSE
Q16584_S758	GTPGTPRSPPLGLIS	0.513818		FALSE	FALSE		FALSE	FALSE		FALSE	FALSE	0.109672	FALSE	FALSE		FALSE	FALSE	0.148041	FALSE	FALSE
Q5T0B9_S404	EHLVSHHSPQRTESP	0.658402		FALSE	FALSE		FALSE	FALSE		FALSE	FALSE	0.108494	FALSE	FALSE	0.200781	FALSE	FALSE	0.328766	FALSE	FALSE
P49585_S323	PKQSPSSSPTRERSP	0.76327		FALSE	FALSE		FALSE	FALSE		FALSE	FALSE	0.108157	FALSE	FALSE	0.111899	FALSE	FALSE	0.902037	TRUE	FALSE
Q1ED39_T310	PWKEETDTDLEVVLE	0.553182		FALSE	FALSE		FALSE	FALSE		FALSE	FALSE	0.107785	FALSE	FALSE	0.07326	FALSE	FALSE	0.189301	FALSE	FALSE
Q96F86_S140	QQQQCSKSYVDRHME	0.502995		FALSE	FALSE		FALSE	FALSE		FALSE	FALSE	0.107323	FALSE	FALSE	0.101921	FALSE	FALSE		FALSE	FALSE
Q9BTA9_T293	STLSKLPTPTSSVPA	0.599079		FALSE	FALSE		FALSE	FALSE		FALSE	FALSE	0.106856	FALSE	FALSE	0.196283	FALSE	FALSE	0.800628	FALSE	FALSE
Q06587_S248	GGTLGPPSPPGAPSP	0.681955		FALSE	FALSE		FALSE	FALSE		FALSE	FALSE	0.106696	FALSE	FALSE	0.142214	FALSE	FALSE	0.08241	FALSE	FALSE
Q8IZ40_S63	IPECKPESPARYSNK	0.547334		FALSE	FALSE		FALSE	FALSE		FALSE	FALSE	0.106554	FALSE	FALSE	0.165334	FALSE	FALSE	0.0874161	FALSE	FALSE
Q8N6T7_S303	KLEPKEESPTRINGS	0.552499		FALSE	FALSE		FALSE	FALSE		FALSE	FALSE	0.106455	FALSE	FALSE	0.784843	FALSE	FALSE	0.10152	FALSE	FALSE
O75683_T229	QRVKGNLTPLTGRNY	0.540259		FALSE	FALSE		FALSE	FALSE		FALSE	FALSE	0.10575	FALSE	FALSE	0.0848785	FALSE	FALSE	0.274643	FALSE	FALSE
Q9NS37_S50	EETAAAGSPGRKQQF	0.583705		FALSE	FALSE		FALSE	FALSE		FALSE	FALSE	0.104961	FALSE	FALSE	0.104168	FALSE	FALSE	0.100571	FALSE	FALSE
P32322_S301	SPAGTALSPSGHTKL	0.519373		FALSE	FALSE		FALSE	FALSE		FALSE	FALSE	0.104954	FALSE	FALSE	0.19341	FALSE	FALSE	0.119657	FALSE	FALSE
Q08999_S639	DEICIAGSPLTPRRV	0.634501		FALSE	FALSE		FALSE	FALSE		FALSE	FALSE	0.104912	FALSE	FALSE	0.106957	FALSE	FALSE	0.0773824	FALSE	FALSE
Q96PK6_S623	RLSESQLSFRRSPTK	0.540592		FALSE	FALSE		FALSE	FALSE		FALSE	FALSE	0.103704	FALSE	FALSE	0.201593	FALSE	FALSE	0.505366	FALSE	FALSE
Q16625_S369	DFRQPRYSSGGNFET	0.521742		FALSE	FALSE		FALSE	FALSE		FALSE	FALSE	0.103597	FALSE	FALSE	0.0751616	FALSE	FALSE	0.0983233	FALSE	FALSE
Q9BRD0_S226	RHDSPDPSPPRRARH	0.611491		FALSE	FALSE		FALSE	FALSE		FALSE	FALSE	0.100703	FALSE	FALSE		FALSE	FALSE		FALSE	FALSE
P35269_T156	LARHRTLTAEEAEEE	0.741261		FALSE	FALSE		FALSE	FALSE		FALSE	FALSE	0.100519	FALSE	FALSE		FALSE	FALSE	0.519267	FALSE	FALSE
Q86X02_T154	EKRERRRTIHTFPCL	0.653169		FALSE	FALSE		FALSE	FALSE		FALSE	FALSE	0.0993938	FALSE	FALSE	0.167583	FALSE	FALSE	0.434054	FALSE	FALSE
Q8N5I9_S66	QTVRIERSPLLDQVQ	0.523328		FALSE	FALSE		FALSE	FALSE		FALSE	FALSE	0.0983946	FALSE	FALSE		FALSE	FALSE	0.11466	FALSE	FALSE
Q13247_S118	RLIVENLSSRCSWQD	0.50472		FALSE	FALSE		FALSE	FALSE		FALSE	FALSE	0.0982571	FALSE	FALSE	0.176557	FALSE	FALSE		FALSE	FALSE
Q8N5Y2_S367	RLSESSASPQPKRRQ	0.570233		FALSE	FALSE		FALSE	FALSE		FALSE	FALSE	0.0980045	FALSE	FALSE	0.191138	FALSE	FALSE	0.11322	FALSE	FALSE
Q9NP61_S331	MQTIEQESPIMAKPR	0.50509		FALSE	FALSE		FALSE	FALSE		FALSE	FALSE	0.097664	FALSE	FALSE	0.134716	FALSE	FALSE	0.130612	FALSE	FALSE
Q96DF8_T110	VTPATFETPEVHAGT	0.712509		FALSE	FALSE		FALSE	FALSE		FALSE	FALSE	0.095486	FALSE	FALSE		FALSE	FALSE	0.144296	FALSE	FALSE
Q5T6C5_S575	PSRKRKLSPGPTTLK	0.501413		FALSE	FALSE		FALSE	FALSE		FALSE	FALSE	0.0942849	FALSE	FALSE	0.257995	FALSE	FALSE	0.121128	FALSE	FALSE
Q9UIG0_S161	GACDSPSSDKENSSQ	0.71999		FALSE	FALSE		FALSE	FALSE		FALSE	FALSE	0.0940265	FALSE	FALSE	0.204082	FALSE	FALSE	0.13139	FALSE	FALSE
Q86XL3_S528	RAFAGPLSPAKAEDF	0.620114		FALSE	FALSE		FALSE	FALSE		FALSE	FALSE	0.0939029	FALSE	FALSE	0.291173	FALSE	FALSE	0.0659583	FALSE	FALSE
O75928_S499	FMSETQSSPTKGVLM	0.508645		FALSE	FALSE		FALSE	FALSE		FALSE	FALSE	0.0929107	FALSE	FALSE	0.19609	FALSE	FALSE	0.0794344	FALSE	FALSE
P48651_S11	CVGSRTLSKDDVNYK	0.662593		FALSE	FALSE		FALSE	FALSE		FALSE	FALSE	0.0928863	FALSE	FALSE	0.203638	FALSE	FALSE	0.189123	FALSE	FALSE
Q9NQU5_S560	KDVPKRKSLVGTPYW	0.942557		FALSE	FALSE		FALSE	FALSE		FALSE	FALSE	0.091441	FALSE	FALSE		FALSE	FALSE		FALSE	FALSE
Q13416_T116	LASELAKTPQKSVSF	0.640146		FALSE	FALSE		FALSE	FALSE		FALSE	FALSE	0.0903227	FALSE	FALSE	0.107035	FALSE	FALSE	0.104717	FALSE	FALSE
Q96LT9_S21	CTSSSSLSPPRGDRT	0.690458		FALSE	FALSE		FALSE	FALSE		FALSE	FALSE	0.089767	FALSE	FALSE		FALSE	FALSE	0.16697	FALSE	FALSE
Q9UQR1_S412	LEQNQTISPLSTYEE	0.530084		FALSE	FALSE		FALSE	FALSE		FALSE	FALSE	0.0884935	FALSE	FALSE	0.232731	FALSE	FALSE	0.160844	FALSE	FALSE
Q8TB45_S244	SSQETHDSPFCLRKQ	0.621279		FALSE	FALSE		FALSE	FALSE		FALSE	FALSE	0.0884207	FALSE	FALSE		FALSE	FALSE	0.318927	FALSE	FALSE
Q96JY6_S87	LDRSQATSPGQTNGD	0.511142		FALSE	FALSE		FALSE	FALSE		FALSE	FALSE	0.0883178	FALSE	FALSE	0.147401	FALSE	FALSE	0.0911376	FALSE	FALSE
P10109_S63	SARARSSSEDKITVH	0.579228		FALSE	FALSE		FALSE	FALSE		FALSE	FALSE	0.0878796	FALSE	FALSE	0.190083	FALSE	FALSE	0.177686	FALSE	FALSE
O43150_S822	GSRQRSSSDPPAVHP	0.696315		FALSE	FALSE		FALSE	FALSE		FALSE	FALSE	0.0874458	FALSE	FALSE	0.0887574	FALSE	FALSE	0.283802	FALSE	FALSE
Q8N6T7_T294	PPLPRPPTPKLEPKE	0.643704		FALSE	FALSE		FALSE	FALSE		FALSE	FALSE	0.0865992	FALSE	FALSE	0.586919	FALSE	FALSE	0.0393228	FALSE	FALSE
P34947_T485	LDIEQFSTVKGVNLD	0.539483		FALSE	FALSE		FALSE	FALSE		FALSE	FALSE	0.0848854	FALSE	FALSE	0.0567781	FALSE	FALSE	0.123034	FALSE	FALSE
Q9NYA4_S629	SPLTRTSSDPNLNNH	0.589628		FALSE	FALSE		FALSE	FALSE		FALSE	FALSE	0.0829655	FALSE	FALSE	0.149873	FALSE	FALSE	0.866315	TRUE	FALSE
Q99459_T430	LTPRSGTTPKPVINS	0.639898		FALSE	FALSE		FALSE	FALSE		FALSE	FALSE	0.081995	FALSE	FALSE		FALSE	FALSE	0.0803919	FALSE	FALSE
O75376_S158	GKHEAPSSPISGQPC	0.551958		FALSE	FALSE		FALSE	FALSE		FALSE	FALSE	0.0819469	FALSE	FALSE	0.0549978	FALSE	FALSE	0.0592784	FALSE	FALSE
Q9Y2X3_S351	ASLVGQTSPKHKGKI	0.518648		FALSE	FALSE		FALSE	FALSE		FALSE	FALSE	0.0806384	FALSE	FALSE	0.126553	FALSE	FALSE	0.0981228	FALSE	FALSE
Q96GY0_T244	NVKPRNSTPPSLARN	0.585589		FALSE	FALSE		FALSE	FALSE		FALSE	FALSE	0.0805705	FALSE	FALSE	0.0930787	FALSE	FALSE	0.129225	FALSE	FALSE
Q9UIG0_S158	KSDGACDSPSSDKEN	0.91201		FALSE	FALSE		FALSE	FALSE		FALSE	FALSE	0.080072	FALSE	FALSE	0.154479	FALSE	FALSE	0.201798	FALSE	FALSE
Q96C36_S304	VSTLTPSSPGKLLTR	0.566553		FALSE	FALSE		FALSE	FALSE		FALSE	FALSE	0.07919	FALSE	FALSE	0.0717294	FALSE	FALSE	0.0900205	FALSE	FALSE
Q9Y2Y9_S162	RSRADLESPQRKHKC	0.519834		FALSE	FALSE		FALSE	FALSE		FALSE	FALSE	0.0784389	FALSE	FALSE	0.109955	FALSE	FALSE	0.0836367	FALSE	FALSE
Q5QP82_S92	PGEPSPPSPPCRRPG	0.560591		FALSE	FALSE		FALSE	FALSE		FALSE	FALSE	0.0760197	FALSE	FALSE	0.0510938	FALSE	FALSE	0.0881502	FALSE	FALSE
O75052_S266	QEPMLTASPRMLLPS	0.609656		FALSE	FALSE		FALSE	FALSE		FALSE	FALSE	0.0759714	FALSE	FALSE	0.127941	FALSE	FALSE	0.129832	FALSE	FALSE
O75096_S1887	ATPERRGSLPDTGWK	0.554206		FALSE	FALSE		FALSE	FALSE		FALSE	FALSE	0.0751738	FALSE	FALSE	0.152024	FALSE	FALSE	0.223405	FALSE	FALSE
Q96GY3_S138	ERECSPSSPLPPLPE	0.503428		FALSE	FALSE		FALSE	FALSE		FALSE	FALSE	0.0747955	FALSE	FALSE	0.0932441	FALSE	FALSE	0.0550326	FALSE	FALSE
Q05D32_T86	DNNLITSTPRAGEKP	0.508299		FALSE	FALSE		FALSE	FALSE		FALSE	FALSE	0.0745777	FALSE	FALSE	0.162501	FALSE	FALSE	0.104086	FALSE	FALSE
Q8NFH5_T265	SSPSLAFTPPIKTLG	0.578964		FALSE	FALSE		FALSE	FALSE		FALSE	FALSE	0.0741517	FALSE	FALSE	0.204534	FALSE	FALSE	0.0721564	FALSE	FALSE
O94782_S67	VVPAAQSSPINCEKR	0.50199		FALSE	FALSE		FALSE	FALSE		FALSE	FALSE	0.07229	FALSE	FALSE	0.710719	FALSE	FALSE	0.203653	FALSE	FALSE
Q9BXB4_S174	PLKSRSFSLASSSNS	0.620944		FALSE	FALSE		FALSE	FALSE		FALSE	FALSE	0.0722892	FALSE	FALSE	0.117843	FALSE	FALSE	0.362412	FALSE	FALSE
O43347_S191	AQPKEVMSPTGSARG	0.570821		FALSE	FALSE		FALSE	FALSE		FALSE	FALSE	0.0702504	FALSE	FALSE	0.0948059	FALSE	FALSE		FALSE	FALSE
O14757_S280	AKRPRVTSGGVSESP	0.850948		FALSE	FALSE		FALSE	FALSE		FALSE	FALSE	0.0702189	FALSE	FALSE	0.899927	TRUE	TRUE	0.214545	FALSE	FALSE
O43933_S1181	PPVLRTASQEGCQEL	0.511657		FALSE	FALSE		FALSE	FALSE		FALSE	FALSE	0.0699933	FALSE	FALSE	0.248975	FALSE	FALSE	0.334092	FALSE	FALSE
Q6P4F7_T323	SESPVILTPNAKRTL	0.513766		FALSE	FALSE		FALSE	FALSE		FALSE	FALSE	0.0689778	FALSE	FALSE	0.103359	FALSE	FALSE	0.126645	FALSE	FALSE
Q7Z589_S173	VKSPRPASPASNVVV	0.645626		FALSE	FALSE		FALSE	FALSE		FALSE	FALSE	0.0687394	FALSE	FALSE	0.718087	FALSE	FALSE	0.0488551	FALSE	FALSE
Q96JY6_S129	YSSPTSLSPRAGSPF	0.644042		FALSE	FALSE		FALSE	FALSE		FALSE	FALSE	0.0684937	FALSE	FALSE	0.10817	FALSE	FALSE	0.110408	FALSE	FALSE
Q9NPI6_S62	FVYRRSASPYHGFTI	0.632429		FALSE	FALSE		FALSE	FALSE		FALSE	FALSE	0.0670423	FALSE	FALSE	0.212013	FALSE	FALSE	0.0792489	FALSE	FALSE
Q9Y2J4_S602	DTTLIRHSPQPSPSS	0.689934		FALSE	FALSE		FALSE	FALSE		FALSE	FALSE	0.0652998	FALSE	FALSE	0.146643	FALSE	FALSE	0.10956	FALSE	FALSE
Q92738_S680	STLSVSASPEKSYSR	0.572152		FALSE	FALSE		FALSE	FALSE		FALSE	FALSE	0.0636432	FALSE	FALSE	0.233941	FALSE	FALSE	0.112789	FALSE	FALSE
Q8IWY9_T71	VLPQGPPTPAKTPGA	0.505865		FALSE	FALSE		FALSE	FALSE		FALSE	FALSE	0.0630463	FALSE	FALSE	0.042254	FALSE	FALSE	0.0724088	FALSE	FALSE
Q9NS91_S164	FSPQKEASPAAKTKE	0.556341		FALSE	FALSE		FALSE	FALSE		FALSE	FALSE	0.0610062	FALSE	FALSE		FALSE	FALSE		FALSE	FALSE
P34897_S266	VAAKVIPSPFKHADI	0.711264		FALSE	FALSE		FALSE	FALSE		FALSE	FALSE	0.0600088	FALSE	FALSE	0.051442	FALSE	FALSE	0.119283	FALSE	FALSE
P55036_S256	ATTGTEDSDDALLKM	0.557533		FALSE	FALSE		FALSE	FALSE		FALSE	FALSE	0.0593752	FALSE	FALSE	0.183385	FALSE	FALSE	0.126189	FALSE	FALSE
Q08999_T642	CIAGSPLTPRRVTEV	0.666444		FALSE	FALSE		FALSE	FALSE		FALSE	FALSE	0.0563761	FALSE	FALSE		FALSE	FALSE	0.0955483	FALSE	FALSE
P30291_T173	PRPDHPGTPPHKTFR	0.708227		FALSE	FALSE		FALSE	FALSE		FALSE	FALSE	0.0555491	FALSE	FALSE	0.138151	FALSE	FALSE	0.0681834	FALSE	FALSE
Q9NP87_S12	RRRARVGSPSGDAAS	0.573739		FALSE	FALSE		FALSE	FALSE		FALSE	FALSE	0.0530012	FALSE	FALSE	0.701843	FALSE	FALSE	0.102888	FALSE	FALSE
P42695_S1372	KSRHRSRSLGVLPFT	0.520387		FALSE	FALSE		FALSE	FALSE		FALSE	FALSE	0.0491325	FALSE	FALSE		FALSE	FALSE		FALSE	FALSE
Q9UMX1_S301	GTQPRRLSGKDTEQI	0.80308		FALSE	FALSE		FALSE	FALSE		FALSE	FALSE	0.0446105	FALSE	FALSE	0.131276	FALSE	FALSE	0.140783	FALSE	FALSE
P49790_S257	KTSQLGDSPFYPGKT	0.510832		FALSE	FALSE		FALSE	FALSE		FALSE	FALSE	0.0444621	FALSE	FALSE	0.149651	FALSE	FALSE	0.168341	FALSE	FALSE
Q14493_S23	DGDASPPSPARWSLG	0.591157		FALSE	FALSE		FALSE	FALSE		FALSE	FALSE	0.0438513	FALSE	FALSE	0.11075	FALSE	FALSE	0.100345	FALSE	FALSE
P33316_S99	GPETPAISPSKRARP	0.677485		FALSE	FALSE		FALSE	FALSE		FALSE	FALSE	0.0412664	FALSE	FALSE	0.044139	FALSE	FALSE	0.0785199	FALSE	FALSE
Q8TC05_S584	RAVSLLTSPAAGIKT	0.513235		FALSE	FALSE		FALSE	FALSE		FALSE	FALSE	0.0392933	FALSE	FALSE		FALSE	FALSE	0.0806988	FALSE	FALSE
O96017_S379	SKILGETSLMRTLCG	0.684713		FALSE	FALSE		FALSE	FALSE		FALSE	FALSE		FALSE	FALSE	0.999631	TRUE	FALSE	0.316498	FALSE	FALSE
Q86U42_S95	PGSGAPGSQEEEEEP	0.739931		FALSE	FALSE		FALSE	FALSE		FALSE	FALSE		FALSE	FALSE	0.997666	TRUE	FALSE		FALSE	FALSE
O95707_S10	SVIYHALSQKEANDS	0.596463		FALSE	FALSE		FALSE	FALSE		FALSE	FALSE		FALSE	FALSE	0.996632	TRUE	FALSE		FALSE	FALSE
Q99426_S110	RVEKYTISQEAYDQR	0.682859		FALSE	FALSE		FALSE	FALSE		FALSE	FALSE		FALSE	FALSE	0.99641	TRUE	FALSE	0.188068	FALSE	FALSE
P49959_S676	TSSSKIMSQSQVSKG	0.536948		FALSE	FALSE		FALSE	FALSE		FALSE	FALSE		FALSE	FALSE	0.992858	TRUE	TRUE		FALSE	FALSE
Q99504_S266	PSTSPSLSQTTPSKD	0.502422		FALSE	FALSE		FALSE	FALSE		FALSE	FALSE		FALSE	FALSE	0.991139	TRUE	FALSE		FALSE	FALSE
O95260_S169	EPQELLQSQDFVGEK	0.544216		FALSE	FALSE		FALSE	FALSE		FALSE	FALSE		FALSE	FALSE	0.987091	TRUE	FALSE		FALSE	FALSE
P78345_S226	LETEPLESQDRELLD	0.517501		FALSE	FALSE		FALSE	FALSE		FALSE	FALSE		FALSE	FALSE	0.983727	TRUE	FALSE		FALSE	FALSE
O15355_S201	DSTRETPSQENGPTA	0.519889		FALSE	FALSE		FALSE	FALSE		FALSE	FALSE		FALSE	FALSE	0.983354	TRUE	FALSE	0.217748	FALSE	FALSE
Q13263_S440	SKQGSGSSQPMEVQE	0.54554		FALSE	FALSE		FALSE	FALSE		FALSE	FALSE		FALSE	FALSE	0.978169	TRUE	FALSE		FALSE	FALSE
P25205_S535	ATDDPNFSQEDQQDT	0.52554		FALSE	FALSE		FALSE	FALSE		FALSE	FALSE		FALSE	FALSE	0.976549	TRUE	FALSE		FALSE	FALSE
Q9NRR5_S318	GNSDSSSSQPLRTEN	0.547574		FALSE	FALSE		FALSE	FALSE		FALSE	FALSE		FALSE	FALSE	0.975225	TRUE	TRUE		FALSE	FALSE
P55072_S784	NQGGAGPSQGSGGGT	0.554892		FALSE	FALSE		FALSE	FALSE		FALSE	FALSE		FALSE	FALSE	0.969563	TRUE	TRUE		FALSE	FALSE
Q8N5F7_S64	THQLGGLSQGSRNQS	0.500494		FALSE	FALSE		FALSE	FALSE		FALSE	FALSE		FALSE	FALSE	0.968962	TRUE	FALSE		FALSE	FALSE
Q96MG7_S57	TSRGPGGSQGSQGPS	0.529763		FALSE	FALSE		FALSE	FALSE		FALSE	FALSE		FALSE	FALSE	0.967237	TRUE	FALSE	0.299003	FALSE	FALSE
Q9NX46_T64	SLEPDPGTPGSERTE	0.501376		FALSE	FALSE		FALSE	FALSE		FALSE	FALSE		FALSE	FALSE	0.964302	TRUE	FALSE		FALSE	FALSE
Q9UQE7_S787	ELGTDLLSQLSLEDQ	0.617848		FALSE	FALSE		FALSE	FALSE		FALSE	FALSE		FALSE	FALSE	0.963531	TRUE	FALSE		FALSE	FALSE
O14757_S317	ENVKYSSSQPEPRTG	0.975352		FALSE	FALSE		FALSE	FALSE		FALSE	FALSE		FALSE	FALSE	0.959096	TRUE	TRUE	0.218449	FALSE	FALSE
Q9UNF1_S162	PESAAAQSQENQDTR	0.548747		FALSE	FALSE		FALSE	FALSE		FALSE	FALSE		FALSE	FALSE	0.958583	TRUE	FALSE		FALSE	FALSE
O00479_S80	RDASTLQSQKAEGTG	0.738995		FALSE	FALSE		FALSE	FALSE		FALSE	FALSE		FALSE	FALSE	0.95026	TRUE	FALSE		FALSE	FALSE
Q99447_S163	VTKAHHSSQEMSSEY	0.562552		FALSE	FALSE		FALSE	FALSE		FALSE	FALSE		FALSE	FALSE	0.940437	TRUE	FALSE		FALSE	FALSE
Q3MIT2_S84	EDSIDNLSQNGEGRI	0.543406		FALSE	FALSE		FALSE	FALSE		FALSE	FALSE		FALSE	FALSE	0.935404	TRUE	FALSE		FALSE	FALSE
Q9NPD8_S184	STQKRKASQLVGIEK	0.549572		FALSE	FALSE		FALSE	FALSE		FALSE	FALSE		FALSE	FALSE	0.932622	TRUE	FALSE	0.192216	FALSE	FALSE
Q92900_S1127	HGGVTGLSQY_____	0.509067		FALSE	FALSE		FALSE	FALSE		FALSE	FALSE		FALSE	FALSE	0.932371	TRUE	FALSE	0.173888	FALSE	FALSE
Q9UQ84_S746	PGLYKSSSADSLSTT	0.505928		FALSE	FALSE		FALSE	FALSE		FALSE	FALSE		FALSE	FALSE	0.928367	TRUE	FALSE		FALSE	FALSE
P54252_S265	QGSSRNISQDMTQTS	0.569705		FALSE	FALSE		FALSE	FALSE		FALSE	FALSE		FALSE	FALSE	0.923275	TRUE	FALSE		FALSE	FALSE
O00488_S98	QLSVEPYSQEEAERA	0.750609		FALSE	FALSE		FALSE	FALSE		FALSE	FALSE		FALSE	FALSE	0.921901	TRUE	FALSE		FALSE	FALSE
O75792_S277	SYFLNEGSQARPRSS	0.545328		FALSE	FALSE		FALSE	FALSE		FALSE	FALSE		FALSE	FALSE	0.921664	TRUE	FALSE		FALSE	FALSE
P00533_S1064	SCPIKEDSFLQRYSS	0.544729		FALSE	FALSE		FALSE	FALSE		FALSE	FALSE		FALSE	FALSE	0.920127	TRUE	FALSE	0.240326	FALSE	FALSE
P25205_S728	HTPKTADSQETKESQ	0.53082		FALSE	FALSE		FALSE	FALSE		FALSE	FALSE		FALSE	FALSE	0.919134	TRUE	FALSE	0.241317	FALSE	FALSE
Q96MG7_S60	GPGGSQGSQGPSPQG	0.511652		FALSE	FALSE		FALSE	FALSE		FALSE	FALSE		FALSE	FALSE	0.91344	TRUE	FALSE		FALSE	FALSE
P46937_S371	PVSSPGMSQELRTMT	0.50653		FALSE	FALSE		FALSE	FALSE		FALSE	FALSE		FALSE	FALSE	0.908104	TRUE	FALSE		FALSE	FALSE
Q8NDF8_S484	STGNRVGSQDVSLES	0.520662		FALSE	FALSE		FALSE	FALSE		FALSE	FALSE		FALSE	FALSE	0.901047	TRUE	FALSE		FALSE	FALSE
Q9NV56_S191	DKVLTANSNPSSPSA	0.506623		FALSE	FALSE		FALSE	FALSE		FALSE	FALSE		FALSE	FALSE	0.891835	TRUE	FALSE	0.303266	FALSE	FALSE
Q99638_S387	SPVLAEDSEGEG___	0.748198		FALSE	FALSE		FALSE	FALSE		FALSE	FALSE		FALSE	FALSE	0.891371	TRUE	FALSE	0.234069	FALSE	FALSE
Q05682_T730	SSPTAAGTPNKETAG	0.563313		FALSE	FALSE		FALSE	FALSE		FALSE	FALSE		FALSE	FALSE	0.884826	TRUE	FALSE	0.138517	FALSE	FALSE
O60934_S738	NQHAKEESLADDLFR	0.551202		FALSE	FALSE		FALSE	FALSE		FALSE	FALSE		FALSE	FALSE	0.884282	TRUE	FALSE		FALSE	FALSE
Q15054_S458	GKANRQVSITGFFQR	0.963986		FALSE	FALSE		FALSE	FALSE		FALSE	FALSE		FALSE	FALSE	0.878263	TRUE	FALSE	0.545426	FALSE	FALSE
O95232_S110	GHARLALSQNQQSSG	0.503085		FALSE	FALSE		FALSE	FALSE		FALSE	FALSE		FALSE	FALSE	0.873797	TRUE	FALSE		FALSE	FALSE
Q9NZJ0_S557	RVKRRLDSSCLESVK	0.520833		FALSE	FALSE		FALSE	FALSE		FALSE	FALSE		FALSE	FALSE	0.872371	TRUE	FALSE		FALSE	FALSE
Q92551_S146	SLETSESSQEAKSPK	0.591219		FALSE	FALSE		FALSE	FALSE		FALSE	FALSE		FALSE	FALSE	0.870923	TRUE	FALSE		FALSE	FALSE
P13051_S12	KTLYSFFSPSPARKR	0.959573		FALSE	FALSE		FALSE	FALSE		FALSE	FALSE		FALSE	FALSE	0.86623	TRUE	FALSE	0.186467	FALSE	FALSE
P20042_T31	MLDEEGDTQTEETQP	0.534384		FALSE	FALSE		FALSE	FALSE		FALSE	FALSE		FALSE	FALSE	0.865202	TRUE	FALSE		FALSE	FALSE
Q07666_T61	GARASPATQPPPLLP	0.525861		FALSE	FALSE		FALSE	FALSE		FALSE	FALSE		FALSE	FALSE	0.863344	TRUE	TRUE		FALSE	FALSE
O43502_S20	DLVSFPLSPAVRVKL	0.553572		FALSE	FALSE		FALSE	FALSE		FALSE	FALSE		FALSE	FALSE	0.86303	TRUE	FALSE	0.11015	FALSE	FALSE
P54727_T155	PAEKPAETPVATSPT	0.541803		FALSE	FALSE		FALSE	FALSE		FALSE	FALSE		FALSE	FALSE	0.860818	TRUE	FALSE	0.200893	FALSE	FALSE
P49005_S15	QRAHTLLSPPSANNA	0.594087		FALSE	FALSE		FALSE	FALSE		FALSE	FALSE		FALSE	FALSE	0.859152	TRUE	FALSE	0.186636	FALSE	FALSE
P29590_S565	VISSSEDSDAENSSS	0.836955		FALSE	FALSE		FALSE	FALSE		FALSE	FALSE		FALSE	FALSE	0.859128	TRUE	FALSE		FALSE	FALSE
Q32P41_T494	PPLKRQRTAEAFSDE	0.525258		FALSE	FALSE		FALSE	FALSE		FALSE	FALSE		FALSE	FALSE	0.855313	TRUE	FALSE		FALSE	FALSE
P12956_S560	KRPKVEYSEEELKTH	0.784577		FALSE	FALSE		FALSE	FALSE		FALSE	FALSE		FALSE	FALSE	0.851087	TRUE	FALSE	0.383969	FALSE	FALSE
P39748_S335	LSKSRQGSTQGRLDD	0.606949		FALSE	FALSE		FALSE	FALSE		FALSE	FALSE		FALSE	FALSE	0.845233	TRUE	FALSE		FALSE	FALSE
Q9UNS2_S410	FVQKSMGSQEDDSGN	0.614426		FALSE	FALSE		FALSE	FALSE		FALSE	FALSE		FALSE	FALSE	0.840691	TRUE	FALSE	0.152107	FALSE	FALSE
P13010_S145	LSSRFSKSQLDIIIH	0.526523		FALSE	FALSE		FALSE	FALSE		FALSE	FALSE		FALSE	FALSE	0.836934	TRUE	FALSE		FALSE	FALSE
Q14181_T130	RAISTPETPLTKRSV	0.543203		FALSE	FALSE		FALSE	FALSE		FALSE	FALSE		FALSE	FALSE	0.836872	TRUE	FALSE	0.0945131	FALSE	FALSE
P29590_S408	KASPEAASTPRDPID	0.569407		FALSE	FALSE		FALSE	FALSE		FALSE	FALSE		FALSE	FALSE	0.836188	TRUE	FALSE	0.266263	FALSE	FALSE
P52597_S187	YIEVFKSSQEEVRSY	0.762196		FALSE	FALSE		FALSE	FALSE		FALSE	FALSE		FALSE	FALSE	0.830568	FALSE	FALSE	0.646809	FALSE	FALSE
Q8NG08_S1058	KIFMVGESPQVSSRL	0.648699		FALSE	FALSE		FALSE	FALSE		FALSE	FALSE		FALSE	FALSE	0.825659	FALSE	FALSE		FALSE	FALSE
Q9H6Z4_S359	ESGSESSSQEATPEK	0.684251		FALSE	FALSE		FALSE	FALSE		FALSE	FALSE		FALSE	FALSE	0.823931	FALSE	FALSE		FALSE	FALSE
Q86WJ1_S636	TKRKRVLSPEELEDR	0.541697		FALSE	FALSE		FALSE	FALSE		FALSE	FALSE		FALSE	FALSE	0.822667	FALSE	FALSE	0.138008	FALSE	FALSE
P54132_T125	VVCTTQNTPTVKKSR	0.815842		FALSE	FALSE		FALSE	FALSE		FALSE	FALSE		FALSE	FALSE	0.822658	FALSE	FALSE		FALSE	FALSE
Q7Z2Z1_S938	RGLPRSHSVSAVDGL	0.50731		FALSE	FALSE		FALSE	FALSE		FALSE	FALSE		FALSE	FALSE	0.816226	FALSE	FALSE	0.284103	FALSE	FALSE
Q14181_S147	RSPHQLLSPSSFSPS	0.643811		FALSE	FALSE		FALSE	FALSE		FALSE	FALSE		FALSE	FALSE	0.814475	FALSE	FALSE		FALSE	FALSE
P33993_S678	GGRSVRFSEAEQRCV	0.536113		FALSE	FALSE		FALSE	FALSE		FALSE	FALSE		FALSE	FALSE	0.80637	FALSE	FALSE		FALSE	FALSE
Q9HB96_S210	DSEEEAASPEGKRVP	0.539506		FALSE	FALSE		FALSE	FALSE		FALSE	FALSE		FALSE	FALSE	0.805941	FALSE	FALSE	0.17337	FALSE	FALSE
Q9UM11_S151	DVSPYSLSPVSNKSQ	0.777667		FALSE	FALSE		FALSE	FALSE		FALSE	FALSE		FALSE	FALSE	0.799961	FALSE	FALSE		FALSE	FALSE
Q99708_S326	EELPTRVSSPVFGAT	0.762289		FALSE	FALSE		FALSE	FALSE		FALSE	FALSE		FALSE	FALSE	0.798395	FALSE	FALSE		FALSE	FALSE
O94782_S16	SNGLSRGSPSKKNRL	0.62999		FALSE	FALSE		FALSE	FALSE		FALSE	FALSE		FALSE	FALSE	0.792405	FALSE	FALSE		FALSE	FALSE
Q96AT1_S146	IKNSSLLSFDNEDEN	0.694706		FALSE	FALSE		FALSE	FALSE		FALSE	FALSE		FALSE	FALSE	0.778145	FALSE	FALSE		FALSE	FALSE
Q9UM11_S40	PASSPVSSPSKHGDR	0.752419		FALSE	FALSE		FALSE	FALSE		FALSE	FALSE		FALSE	FALSE	0.775209	FALSE	FALSE		FALSE	FALSE
Q86U44_S350	GSKDHTPSQELALTQ	0.526843		FALSE	FALSE		FALSE	FALSE		FALSE	FALSE		FALSE	FALSE	0.774116	FALSE	FALSE	0.24844	FALSE	FALSE
Q9Y3C6_S149	VGMVETNSQDRPVDD	0.617203		FALSE	FALSE		FALSE	FALSE		FALSE	FALSE		FALSE	FALSE	0.774095	FALSE	FALSE		FALSE	FALSE
O94864_S323	SNLEVEASPQASSAE	0.524806		FALSE	FALSE		FALSE	FALSE		FALSE	FALSE		FALSE	FALSE	0.773937	FALSE	FALSE	0.143385	FALSE	FALSE
Q5SSJ5_S6	__MATDTSQGELVHP	0.506606		FALSE	FALSE		FALSE	FALSE		FALSE	FALSE		FALSE	FALSE	0.773351	FALSE	FALSE	0.24111	FALSE	FALSE
Q9BWF2_S347	LCLEKSHSPIQDVPK	0.570226		FALSE	FALSE		FALSE	FALSE		FALSE	FALSE		FALSE	FALSE	0.772103	FALSE	FALSE		FALSE	FALSE
Q9UM11_S70	RINENEKSPSQNRKA	0.615845		FALSE	FALSE		FALSE	FALSE		FALSE	FALSE		FALSE	FALSE	0.771931	FALSE	FALSE	0.172555	FALSE	FALSE
Q9Y2T1_S70	GEPEGRASPDSPLTR	0.502867		FALSE	FALSE		FALSE	FALSE		FALSE	FALSE		FALSE	FALSE	0.761364	FALSE	FALSE		FALSE	FALSE
P78543_S147	QVLLGRSSPSKNYVM	0.878791		FALSE	FALSE		FALSE	FALSE		FALSE	FALSE		FALSE	FALSE	0.760402	FALSE	FALSE		FALSE	FALSE
Q96B01_S327	LVVVSVKSPNQSLRL	0.606164		FALSE	FALSE		FALSE	FALSE		FALSE	FALSE		FALSE	FALSE	0.758562	FALSE	FALSE	0.192244	FALSE	FALSE
P54725_S92	TSAPPEASPTAAPES	0.512375		FALSE	FALSE		FALSE	FALSE		FALSE	FALSE		FALSE	FALSE	0.75701	FALSE	FALSE		FALSE	FALSE
P0C1Z6_S249	LPYPTLASPASD___	0.544686		FALSE	FALSE		FALSE	FALSE		FALSE	FALSE		FALSE	FALSE	0.751746	FALSE	FALSE	0.14827	FALSE	FALSE
P62877_T9	AAAMDVDTPSGTNSG	0.526406		FALSE	FALSE		FALSE	FALSE		FALSE	FALSE		FALSE	FALSE	0.742798	FALSE	FALSE		FALSE	FALSE
P15927_S238	KNQLKHMSVSSIKQA	0.543438		FALSE	FALSE		FALSE	FALSE		FALSE	FALSE		FALSE	FALSE	0.734669	FALSE	FALSE	0.591192	FALSE	FALSE
Q7L7X3_T185	PANSFVGTPYWMAPE	0.858811		FALSE	FALSE		FALSE	FALSE		FALSE	FALSE		FALSE	FALSE	0.731295	FALSE	FALSE		FALSE	FALSE
P05114_S25	KRRSARLSAKPPAKV	0.704539		FALSE	FALSE		FALSE	FALSE		FALSE	FALSE		FALSE	FALSE	0.73065	FALSE	FALSE	0.228264	FALSE	FALSE
P49366_S78	EKKLEPLSQDEDQHA	0.590837		FALSE	FALSE		FALSE	FALSE		FALSE	FALSE		FALSE	FALSE	0.72872	FALSE	FALSE		FALSE	FALSE
O95251_S506	KVEEKVGSPERPLSD	0.691591		FALSE	FALSE		FALSE	FALSE		FALSE	FALSE		FALSE	FALSE	0.728539	FALSE	FALSE		FALSE	FALSE
Q69YQ0_S881	TPPAAAVSPMQRHSI	0.508323		FALSE	FALSE		FALSE	FALSE		FALSE	FALSE		FALSE	FALSE	0.719182	FALSE	FALSE		FALSE	FALSE
Q96E14_S20	AGVRLPRSPPLKVLA	0.609883		FALSE	FALSE		FALSE	FALSE		FALSE	FALSE		FALSE	FALSE	0.717666	FALSE	FALSE		FALSE	FALSE
O96017_T383	GETSLMRTLCGTPTY	0.85382		FALSE	FALSE		FALSE	FALSE		FALSE	FALSE		FALSE	FALSE	0.715694	FALSE	FALSE		FALSE	FALSE
Q01995_S166	HKREFTESQLQEGKH	0.513115		FALSE	FALSE		FALSE	FALSE		FALSE	FALSE		FALSE	FALSE	0.71486	FALSE	FALSE		FALSE	FALSE
O00221_S157	AEESQYDSGIESLRS	0.871252		FALSE	FALSE		FALSE	FALSE		FALSE	FALSE		FALSE	FALSE	0.713497	FALSE	FALSE		FALSE	FALSE
P49736_T106	DEDVEELTASQREAA	0.579874		FALSE	FALSE		FALSE	FALSE		FALSE	FALSE		FALSE	FALSE	0.705336	FALSE	FALSE		FALSE	FALSE
Q99504_S438	SNVGGLLSPQRKEAL	0.638164		FALSE	FALSE		FALSE	FALSE		FALSE	FALSE		FALSE	FALSE	0.704728	FALSE	FALSE	0.132689	FALSE	FALSE
Q14011_S146	RDYYSSRSQSGGYSD	0.693591		FALSE	FALSE		FALSE	FALSE		FALSE	FALSE		FALSE	FALSE	0.695187	FALSE	FALSE		FALSE	FALSE
Q9NWZ5_S63	SPRKRTTSQCKSEPP	0.641567		FALSE	FALSE		FALSE	FALSE		FALSE	FALSE		FALSE	FALSE	0.69312	FALSE	FALSE		FALSE	FALSE
P06748_T95	SLGGFEITPPVVLRL	0.676339		FALSE	FALSE		FALSE	FALSE		FALSE	FALSE		FALSE	FALSE	0.689999	FALSE	FALSE		FALSE	FALSE
Q08050_T611	ETLPISSTPSKSVLP	0.81552		FALSE	FALSE		FALSE	FALSE		FALSE	FALSE		FALSE	FALSE	0.688361	FALSE	FALSE	0.126311	FALSE	FALSE
P29590_T409	ASPEAASTPRDPIDV	0.799066		FALSE	FALSE		FALSE	FALSE		FALSE	FALSE		FALSE	FALSE	0.688349	FALSE	FALSE		FALSE	FALSE
Q6NZ36_S113	GAGGHLESPARSLPQ	0.505314		FALSE	FALSE		FALSE	FALSE		FALSE	FALSE		FALSE	FALSE	0.688053	FALSE	FALSE	0.166636	FALSE	FALSE
P19022_S788	EDQDYDLSQLQQPDT	0.647387		FALSE	FALSE		FALSE	FALSE		FALSE	FALSE		FALSE	FALSE	0.687471	FALSE	FALSE		FALSE	FALSE
P43243_S615	KKSKTDGSQKTESST	0.52739		FALSE	FALSE		FALSE	FALSE		FALSE	FALSE		FALSE	FALSE	0.686824	FALSE	FALSE	0.398702	FALSE	FALSE
P15311_S539	LTLSSELSQARDENK	0.688448		FALSE	FALSE		FALSE	FALSE		FALSE	FALSE		FALSE	FALSE	0.683654	FALSE	FALSE	0.19697	FALSE	FALSE
O00161_S34	ILGLAIESQDAGIKT	0.609744		FALSE	FALSE		FALSE	FALSE		FALSE	FALSE		FALSE	FALSE	0.681431	FALSE	FALSE		FALSE	FALSE
Q16514_T43	AVVKIPGTPGAGGRL	0.589916		FALSE	FALSE		FALSE	FALSE		FALSE	FALSE		FALSE	FALSE	0.680332	FALSE	FALSE	0.0904993	FALSE	FALSE
Q86U70_S410	ENPTSQASQ______	0.505168		FALSE	FALSE		FALSE	FALSE		FALSE	FALSE		FALSE	FALSE	0.677939	FALSE	FALSE		FALSE	FALSE
Q14247_S150	GKTEKHASQKDYSSG	0.662304		FALSE	FALSE		FALSE	FALSE		FALSE	FALSE		FALSE	FALSE	0.675601	FALSE	FALSE		FALSE	FALSE
Q53EZ4_S436	PTAALNESLVECPKC	0.570541		FALSE	FALSE		FALSE	FALSE		FALSE	FALSE		FALSE	FALSE	0.674343	FALSE	FALSE	0.360383	FALSE	FALSE
Q12888_T1609	LGPYEAVTPLTKAAD	0.555945		FALSE	FALSE		FALSE	FALSE		FALSE	FALSE		FALSE	FALSE	0.670359	FALSE	TRUE	0.112399	FALSE	FALSE
Q9BWF3_S334	YGHESELSQASAAAR	0.782927		FALSE	FALSE		FALSE	FALSE		FALSE	FALSE		FALSE	FALSE	0.666762	FALSE	FALSE		FALSE	FALSE
Q8N9T8_S150	HRLQETSSQSYVEEQ	0.504068		FALSE	FALSE		FALSE	FALSE		FALSE	FALSE		FALSE	FALSE	0.66627	FALSE	FALSE		FALSE	FALSE
Q8TAQ2_S306	RKRSPSPSPTPEAKK	0.533712		FALSE	FALSE		FALSE	FALSE		FALSE	FALSE		FALSE	FALSE	0.662246	FALSE	FALSE		FALSE	FALSE
Q14807_S427	ASASQKLSPLQKLSS	0.501231		FALSE	FALSE		FALSE	FALSE		FALSE	FALSE		FALSE	FALSE	0.654049	FALSE	FALSE	0.0993514	FALSE	FALSE
Q8IW41_S472	EQTTSHESQ______	0.636692		FALSE	FALSE		FALSE	FALSE		FALSE	FALSE		FALSE	FALSE	0.651744	FALSE	FALSE		FALSE	FALSE
Q8NEM7_S437	SASLSQVSPGKETDQ	0.535789		FALSE	FALSE		FALSE	FALSE		FALSE	FALSE		FALSE	FALSE	0.649769	FALSE	FALSE	0.793814	FALSE	FALSE
Q96K76_S1353	TGHRVTYSPRKEKAL	0.620412		FALSE	FALSE		FALSE	FALSE		FALSE	FALSE		FALSE	FALSE	0.641844	FALSE	FALSE	0.0815386	FALSE	FALSE
Q06587_S140	NQQALSSSIEEGLRM	0.598326		FALSE	FALSE		FALSE	FALSE		FALSE	FALSE		FALSE	FALSE	0.64009	FALSE	FALSE		FALSE	FALSE
Q96FF9_T159	LGSASTSTPGRRSCF	0.683795		FALSE	FALSE		FALSE	FALSE		FALSE	FALSE		FALSE	FALSE	0.630324	FALSE	FALSE	0.274354	FALSE	FALSE
Q15233_T15	NLEKQNHTPRKHHQH	0.615154		FALSE	FALSE		FALSE	FALSE		FALSE	FALSE		FALSE	FALSE	0.62438	FALSE	FALSE	0.264387	FALSE	FALSE
Q13112_S538	TPGDAQGSPPELKRP	0.538663		FALSE	FALSE		FALSE	FALSE		FALSE	FALSE		FALSE	FALSE	0.621499	FALSE	FALSE	0.0781813	FALSE	FALSE
Q92570_S366	KEVVRTDSLKGRRGR	0.581527		FALSE	FALSE		FALSE	FALSE		FALSE	FALSE		FALSE	FALSE	0.618845	FALSE	FALSE		FALSE	FALSE
P31749_S473	RPHFPQFSYSASGTA	0.843749		FALSE	FALSE		FALSE	FALSE		FALSE	FALSE		FALSE	FALSE	0.615727	FALSE	TRUE		FALSE	FALSE
Q9ULX3_S352	RFPQLRLSQKARQKT	0.661023		FALSE	FALSE		FALSE	FALSE		FALSE	FALSE		FALSE	FALSE	0.606717	FALSE	FALSE	0.227488	FALSE	FALSE
P10244_T538	PLKPLPQTPHLEEDL	0.569615		FALSE	FALSE		FALSE	FALSE		FALSE	FALSE		FALSE	FALSE	0.604016	FALSE	FALSE		FALSE	FALSE
Q9P270_S467	FRSPAAPSPLALRQP	0.518252		FALSE	FALSE		FALSE	FALSE		FALSE	FALSE		FALSE	FALSE	0.59763	FALSE	FALSE		FALSE	FALSE
Q99496_S143	NQQALSHSIEEGLKI	0.528284		FALSE	FALSE		FALSE	FALSE		FALSE	FALSE		FALSE	FALSE	0.592509	FALSE	FALSE		FALSE	FALSE
Q96II8_S352	EQRLRRESQYQENRG	0.505078		FALSE	FALSE		FALSE	FALSE		FALSE	FALSE		FALSE	FALSE	0.584777	FALSE	FALSE	0.243455	FALSE	FALSE
P45983_T183	AGTSFMMTPYVVTRY	0.944697		FALSE	FALSE		FALSE	FALSE		FALSE	FALSE		FALSE	FALSE	0.583693	FALSE	FALSE		FALSE	FALSE
Q5VUB5_S422	LKLSYSTSQEFSSRE	0.508679		FALSE	FALSE		FALSE	FALSE		FALSE	FALSE		FALSE	FALSE	0.579922	FALSE	FALSE	0.192192	FALSE	FALSE
Q96T37_S179	LKISELGSQLSDEAV	0.563408		FALSE	FALSE		FALSE	FALSE		FALSE	FALSE		FALSE	FALSE	0.574894	FALSE	FALSE	0.184569	FALSE	FALSE
Q06455_S41	KHSTMPDSPVDVKTQ	0.559038		FALSE	FALSE		FALSE	FALSE		FALSE	FALSE		FALSE	FALSE	0.568508	FALSE	FALSE		FALSE	FALSE
Q01780_S821	EFTPYDYSQSDFKAF	0.512986		FALSE	FALSE		FALSE	FALSE		FALSE	FALSE		FALSE	FALSE	0.562323	FALSE	FALSE		FALSE	FALSE
P04406_S192	QKTVDGPSGKLWRDG	0.601321		FALSE	FALSE		FALSE	FALSE		FALSE	FALSE		FALSE	FALSE	0.558322	FALSE	FALSE	0.907904	TRUE	FALSE
Q6NYC1_S390	VGNGDTTSQDDCVSK	0.505537		FALSE	FALSE		FALSE	FALSE		FALSE	FALSE		FALSE	FALSE	0.546832	FALSE	FALSE		FALSE	FALSE
Q96L91_S321	TSPPPPTSPSRTAVP	0.531017		FALSE	FALSE		FALSE	FALSE		FALSE	FALSE		FALSE	FALSE	0.542604	FALSE	FALSE	0.105077	FALSE	FALSE
Q8WUJ0_S193	LQIERSLSVHSGTTG	0.586018		FALSE	FALSE		FALSE	FALSE		FALSE	FALSE		FALSE	FALSE	0.538964	FALSE	FALSE		FALSE	FALSE
Q9P2Q2_S374	GSLLSSGSQESDSSQ	0.537874		FALSE	FALSE		FALSE	FALSE		FALSE	FALSE		FALSE	FALSE	0.534141	FALSE	FALSE		FALSE	FALSE
Q05682_S656	RAEFLNKSVQKSSGV	0.599911		FALSE	FALSE		FALSE	FALSE		FALSE	FALSE		FALSE	FALSE	0.532097	FALSE	FALSE	0.192364	FALSE	FALSE
Q9NZT2_S420	NLEGCALSQGSLRTG	0.546075		FALSE	FALSE		FALSE	FALSE		FALSE	FALSE		FALSE	FALSE	0.527949	FALSE	FALSE	0.147204	FALSE	FALSE
O14777_S69	SGHGSRNSQLGIFSS	0.737248		FALSE	FALSE		FALSE	FALSE		FALSE	FALSE		FALSE	FALSE	0.519176	FALSE	FALSE		FALSE	FALSE
Q8WU20_S327	VRRGRLTSTSTSDTQ	0.533006		FALSE	FALSE		FALSE	FALSE		FALSE	FALSE		FALSE	FALSE	0.516026	FALSE	FALSE	0.233461	FALSE	FALSE
O00472_S316	SSRDAVSSPQKRLLD	0.503505		FALSE	FALSE		FALSE	FALSE		FALSE	FALSE		FALSE	FALSE	0.512681	FALSE	FALSE		FALSE	FALSE
Q92575_T489	GKIYRLRTQDDGEDE	0.567669		FALSE	FALSE		FALSE	FALSE		FALSE	FALSE		FALSE	FALSE	0.504045	FALSE	FALSE		FALSE	FALSE
Q6P9G4_S115	QEPSSQGSQSALQTY	0.540928		FALSE	FALSE		FALSE	FALSE		FALSE	FALSE		FALSE	FALSE	0.502274	FALSE	FALSE		FALSE	FALSE
Q14847_S82	KQQSELQSQVRYKEE	0.625738		FALSE	FALSE		FALSE	FALSE		FALSE	FALSE		FALSE	FALSE	0.500153	FALSE	FALSE		FALSE	FALSE
Q6ZUJ8_S642	NQKKRSESFRFQQEN	0.627251		FALSE	FALSE		FALSE	FALSE		FALSE	FALSE		FALSE	FALSE	0.500019	FALSE	FALSE		FALSE	FALSE
P04792_S65	LPPAAIESPAVAAPA	0.582887		FALSE	FALSE		FALSE	FALSE		FALSE	FALSE		FALSE	FALSE	0.499077	FALSE	FALSE		FALSE	FALSE
Q96HE9_S344	FQLAHPRSPTPTLPL	0.648525		FALSE	FALSE		FALSE	FALSE		FALSE	FALSE		FALSE	FALSE	0.493756	FALSE	FALSE		FALSE	FALSE
P10244_T405	VGGSGIGTPPSVLKR	0.664678		FALSE	FALSE		FALSE	FALSE		FALSE	FALSE		FALSE	FALSE	0.493008	FALSE	FALSE		FALSE	FALSE
P20700_S278	KLENARLSSEMNTST	0.523318		FALSE	FALSE		FALSE	FALSE		FALSE	FALSE		FALSE	FALSE	0.491404	FALSE	FALSE	0.226598	FALSE	FALSE
Q6PJT7_S390	VAPRTRTSQEELLAE	0.558301		FALSE	FALSE		FALSE	FALSE		FALSE	FALSE		FALSE	FALSE	0.490851	FALSE	FALSE	0.269955	FALSE	FALSE
Q16643_S601	SEGYFSQSQEEEFAQ	0.718963		FALSE	FALSE		FALSE	FALSE		FALSE	FALSE		FALSE	FALSE	0.480914	FALSE	FALSE		FALSE	FALSE
O75396_S174	DSKANNLSSLSKKYR	0.510067		FALSE	FALSE		FALSE	FALSE		FALSE	FALSE		FALSE	FALSE	0.479105	FALSE	FALSE		FALSE	FALSE
P43358_S90	QPNEGSSSQEEEGPS	0.73213		FALSE	FALSE		FALSE	FALSE		FALSE	FALSE		FALSE	FALSE	0.475444	FALSE	FALSE		FALSE	FALSE
Q9UJD0_S295	GSLTRRLSQSSLESA	0.669318		FALSE	FALSE		FALSE	FALSE		FALSE	FALSE		FALSE	FALSE	0.470649	FALSE	FALSE		FALSE	FALSE
Q5T3F8_S111	DRYERLTSVSSSVDF	0.540522		FALSE	FALSE		FALSE	FALSE		FALSE	FALSE		FALSE	FALSE	0.464685	FALSE	FALSE	0.35461	FALSE	FALSE
A1L390_S618	SSFSRRSSVAQEDSK	0.551061		FALSE	FALSE		FALSE	FALSE		FALSE	FALSE		FALSE	FALSE	0.464673	FALSE	FALSE		FALSE	FALSE
P40189_S782	QVFSRSESTQPLLDS	0.570186		FALSE	FALSE		FALSE	FALSE		FALSE	FALSE		FALSE	FALSE	0.460187	FALSE	FALSE		FALSE	FALSE
Q9UDY2_S325	EYGLRLGSQIFVKEM	0.560986		FALSE	FALSE		FALSE	FALSE		FALSE	FALSE		FALSE	FALSE	0.460131	FALSE	FALSE		FALSE	FALSE
P02511_S59	PSFLRAPSWFDTGLS	0.547075		FALSE	FALSE		FALSE	FALSE		FALSE	FALSE		FALSE	FALSE	0.459365	FALSE	FALSE		FALSE	FALSE
Q9NYZ1_T199	KQFLRQNTGDDQTS_	0.507413		FALSE	FALSE		FALSE	FALSE		FALSE	FALSE		FALSE	FALSE	0.458458	FALSE	FALSE		FALSE	FALSE
Q96F63_S257	EEEEEEDSDEEDQRS	0.589239		FALSE	FALSE		FALSE	FALSE		FALSE	FALSE		FALSE	FALSE	0.456899	FALSE	FALSE		FALSE	FALSE
Q9P246_S626	TLSPRKISRDEVSLE	0.500121		FALSE	FALSE		FALSE	FALSE		FALSE	FALSE		FALSE	FALSE	0.454074	FALSE	FALSE		FALSE	FALSE
Q9NRY5_S209	MNRNATLSQVLREAK	0.555208		FALSE	FALSE		FALSE	FALSE		FALSE	FALSE		FALSE	FALSE	0.453881	FALSE	FALSE		FALSE	FALSE
O95183_S48	SDQLLDMSSTFNKTT	0.512244		FALSE	FALSE		FALSE	FALSE		FALSE	FALSE		FALSE	FALSE	0.453195	FALSE	FALSE		FALSE	FALSE
P04049_T234	SSQHRYSTPHAFTFN	0.533951		FALSE	FALSE		FALSE	FALSE		FALSE	FALSE		FALSE	FALSE	0.452648	FALSE	FALSE		FALSE	FALSE
Q96KC8_S381	LKDSVTCSPGMVRLS	0.537217		FALSE	FALSE		FALSE	FALSE		FALSE	FALSE		FALSE	FALSE	0.451641	FALSE	FALSE		FALSE	FALSE
Q5SSJ5_S142	SWATLSASQLARAQK	0.525163		FALSE	FALSE		FALSE	FALSE		FALSE	FALSE		FALSE	FALSE	0.446787	FALSE	FALSE	0.306345	FALSE	FALSE
P0DP25_S82	RKMKDTDSEEEIREA	0.729558		FALSE	FALSE		FALSE	FALSE		FALSE	FALSE		FALSE	FALSE	0.441594	FALSE	FALSE		FALSE	FALSE
P0DP24_S82	RKMKDTDSEEEIREA	0.675285		FALSE	FALSE		FALSE	FALSE		FALSE	FALSE		FALSE	FALSE	0.441594	FALSE	FALSE		FALSE	FALSE
Q9Y3L3_S175	SSQGLGGSPGSHSHT	0.561632		FALSE	FALSE		FALSE	FALSE		FALSE	FALSE		FALSE	FALSE	0.440302	FALSE	FALSE		FALSE	FALSE
Q8N392_S66	PPFDRSISQDSLDEL	0.578895		FALSE	FALSE		FALSE	FALSE		FALSE	FALSE		FALSE	FALSE	0.437672	FALSE	FALSE		FALSE	FALSE
P02786_S34	RQVDGDNSHVEMKLA	0.518059		FALSE	FALSE		FALSE	FALSE		FALSE	FALSE		FALSE	FALSE	0.436152	FALSE	FALSE	0.362269	FALSE	FALSE
P04792_T174	APMPKLATQSNEITI	0.60849		FALSE	FALSE		FALSE	FALSE		FALSE	FALSE		FALSE	FALSE	0.435614	FALSE	FALSE		FALSE	FALSE
P18031_S365	PYGIESMSQDTEVRS	0.50269		FALSE	FALSE		FALSE	FALSE		FALSE	FALSE		FALSE	FALSE	0.43226	FALSE	FALSE		FALSE	FALSE
A6NDB9_S124	RQGHRPLSQSIVEAG	0.515919		FALSE	FALSE		FALSE	FALSE		FALSE	FALSE		FALSE	FALSE	0.429849	FALSE	FALSE	0.161032	FALSE	FALSE
Q9HD42_S182	VGESSVRSQEDQLSR	0.57506		FALSE	FALSE		FALSE	FALSE		FALSE	FALSE		FALSE	FALSE	0.429542	FALSE	FALSE		FALSE	FALSE
P09651_S199	SQRGRSGSGNFGGGR	0.791275		FALSE	FALSE		FALSE	FALSE		FALSE	FALSE		FALSE	FALSE	0.428998	FALSE	FALSE		FALSE	FALSE
O43561_S84	DLLPIPRSPQPLGGS	0.570954		FALSE	FALSE		FALSE	FALSE		FALSE	FALSE		FALSE	FALSE	0.426676	FALSE	FALSE		FALSE	FALSE
Q86XL3_S512	HVSRYGGSPRDPVLT	0.537138		FALSE	FALSE		FALSE	FALSE		FALSE	FALSE		FALSE	FALSE	0.424965	FALSE	FALSE	0.150256	FALSE	FALSE
Q7Z7A3_S200	ARGGGLGSPGEGGAL	0.756724		FALSE	FALSE		FALSE	FALSE		FALSE	FALSE		FALSE	FALSE	0.421359	FALSE	FALSE		FALSE	FALSE
P10244_S393	RGELIPISPSTEVGG	0.549786		FALSE	FALSE		FALSE	FALSE		FALSE	FALSE		FALSE	FALSE	0.418806	FALSE	FALSE	0.0968229	FALSE	FALSE
P52298_S13	LKALRSDSYVELSQY	0.542783		FALSE	FALSE		FALSE	FALSE		FALSE	FALSE		FALSE	FALSE	0.414694	FALSE	FALSE	0.573606	FALSE	FALSE
Q9BRK5_T193	ELKVDEETQEVLENL	0.611782		FALSE	FALSE		FALSE	FALSE		FALSE	FALSE		FALSE	FALSE	0.414326	FALSE	FALSE		FALSE	FALSE
Q00587_S113	SPAPPAISPIIKNAI	0.600464		FALSE	FALSE		FALSE	FALSE		FALSE	FALSE		FALSE	FALSE	0.41283	FALSE	FALSE		FALSE	FALSE
Q6VY07_S411	EGMSQSSSQTEIGSL	0.52017		FALSE	FALSE		FALSE	FALSE		FALSE	FALSE		FALSE	FALSE	0.411536	FALSE	FALSE		FALSE	FALSE
Q16829_S369	KRKKSNISPNFNFMG	0.567069		FALSE	FALSE		FALSE	FALSE		FALSE	FALSE		FALSE	FALSE	0.409279	FALSE	FALSE		FALSE	FALSE
P56524_S633	PLSRAQSSPASATFP	0.895269		FALSE	FALSE		FALSE	FALSE		FALSE	FALSE		FALSE	FALSE	0.407695	FALSE	FALSE	0.134198	FALSE	FALSE
Q86UU0_S942	PTLSQVHSPLVTSPS	0.532365		FALSE	FALSE		FALSE	FALSE		FALSE	FALSE		FALSE	FALSE	0.406176	FALSE	FALSE	0.266575	FALSE	FALSE
Q01995_S186	MGSNRGASQAGMTGY	0.815949		FALSE	FALSE		FALSE	FALSE		FALSE	FALSE		FALSE	FALSE	0.404505	FALSE	FALSE		FALSE	FALSE
Q9Y2I8_S30	LSIRRTNSSEQERTG	0.67935		FALSE	FALSE		FALSE	FALSE		FALSE	FALSE		FALSE	FALSE	0.403801	FALSE	FALSE	0.283504	FALSE	FALSE
Q8IVH2_S443	GPARRRSSDKFCSPI	0.707005		FALSE	FALSE		FALSE	FALSE		FALSE	FALSE		FALSE	FALSE	0.40321	FALSE	FALSE		FALSE	FALSE
Q86UU0_S947	VHSPLVTSPSANLKS	0.580002		FALSE	FALSE		FALSE	FALSE		FALSE	FALSE		FALSE	FALSE	0.402389	FALSE	FALSE	0.0977858	FALSE	FALSE
Q16828_S331	KMKKSNISPNFNFMG	0.623085		FALSE	FALSE		FALSE	FALSE		FALSE	FALSE		FALSE	FALSE	0.40214	FALSE	FALSE	0.175149	FALSE	FALSE
Q9P013_S24	GKGEGDLSQLSKQYS	0.540246		FALSE	FALSE		FALSE	FALSE		FALSE	FALSE		FALSE	FALSE	0.399325	FALSE	FALSE		FALSE	FALSE
Q02241_S912	GSRKRRSSTVAPAQP	0.655618		FALSE	FALSE		FALSE	FALSE		FALSE	FALSE		FALSE	FALSE	0.398935	FALSE	FALSE		FALSE	FALSE
Q14CS0_S66	TPPQRFYSSEHEYSG	0.543514		FALSE	FALSE		FALSE	FALSE		FALSE	FALSE		FALSE	FALSE	0.394204	FALSE	FALSE		FALSE	FALSE
P29374_S160	DEKEEESSEEEDEDK	0.552369		FALSE	FALSE		FALSE	FALSE		FALSE	FALSE		FALSE	FALSE	0.393517	FALSE	FALSE		FALSE	FALSE
Q9UGP4_S421	LGSVLLDSPSSPRVR	0.506235		FALSE	FALSE		FALSE	FALSE		FALSE	FALSE		FALSE	FALSE	0.392518	FALSE	FALSE		FALSE	FALSE
Q12846_S208	NEISARHSEIQQLER	0.546236		FALSE	FALSE		FALSE	FALSE		FALSE	FALSE		FALSE	FALSE	0.389525	FALSE	FALSE		FALSE	FALSE
Q9UHX1_T314	MPLLTPATPGGLPPA	0.69388		FALSE	FALSE		FALSE	FALSE		FALSE	FALSE		FALSE	FALSE	0.389365	FALSE	FALSE	0.141149	FALSE	FALSE
Q14493_S59	GAERRPESFTTPEGP	0.581206		FALSE	FALSE		FALSE	FALSE		FALSE	FALSE		FALSE	FALSE	0.387495	FALSE	FALSE		FALSE	FALSE
P63104_T232	LTLWTSDTQGDEAEA	0.692437		FALSE	FALSE		FALSE	FALSE		FALSE	FALSE		FALSE	FALSE	0.384251	FALSE	FALSE		FALSE	FALSE
O75676_S343	TRLEPVYSPPGSPPP	0.808985		FALSE	FALSE		FALSE	FALSE		FALSE	FALSE		FALSE	FALSE	0.382078	FALSE	FALSE	0.115876	FALSE	FALSE
P06400_S855	INQMVCNSDRVLKRS	0.554282		FALSE	FALSE		FALSE	FALSE		FALSE	FALSE		FALSE	FALSE	0.381047	FALSE	FALSE	0.172609	FALSE	FALSE
P05783_S242	VEVDAPKSQDLAKIM	0.525559		FALSE	FALSE		FALSE	FALSE		FALSE	FALSE		FALSE	FALSE	0.37919	FALSE	FALSE		FALSE	FALSE
A5YM69_S450	ELSPAALSPLLEPIR	0.528867		FALSE	FALSE		FALSE	FALSE		FALSE	FALSE		FALSE	FALSE	0.378955	FALSE	FALSE		FALSE	FALSE
P50402_S60	SSAASSYSFSDLNST	0.545488		FALSE	FALSE		FALSE	FALSE		FALSE	FALSE		FALSE	FALSE	0.376851	FALSE	FALSE	0.870752	TRUE	FALSE
O95069_S366	TSIKRKLSAELAGNH	0.500363		FALSE	FALSE		FALSE	FALSE		FALSE	FALSE		FALSE	FALSE	0.376297	FALSE	FALSE		FALSE	FALSE
Q13098_S240	EQRGERDSQTQAILT	0.547726		FALSE	FALSE		FALSE	FALSE		FALSE	FALSE		FALSE	FALSE	0.370637	FALSE	FALSE		FALSE	FALSE
Q8IY57_S149	AASADQHSQSGSSSD	0.548031		FALSE	FALSE		FALSE	FALSE		FALSE	FALSE		FALSE	FALSE	0.368014	FALSE	FALSE		FALSE	FALSE
Q96LL9_S137	TPAPDPGSPRTPPPT	0.521241		FALSE	FALSE		FALSE	FALSE		FALSE	FALSE		FALSE	FALSE	0.366825	FALSE	FALSE		FALSE	FALSE
Q3KQU3_S442	RSLKKRQSLPASPRA	0.517624		FALSE	FALSE		FALSE	FALSE		FALSE	FALSE		FALSE	FALSE	0.365316	FALSE	FALSE		FALSE	FALSE
Q9UNZ2_S176	AGEKRQHSSQDVHVV	0.523692		FALSE	FALSE		FALSE	FALSE		FALSE	FALSE		FALSE	FALSE	0.365118	FALSE	FALSE		FALSE	FALSE
Q5TKA1_S65	SKRSRLFSDEDDRQI	0.715688		FALSE	FALSE		FALSE	FALSE		FALSE	FALSE		FALSE	FALSE	0.363754	FALSE	FALSE	0.273629	FALSE	FALSE
Q9HD26_S376	YVAPEVDSDDENVEY	0.526934		FALSE	FALSE		FALSE	FALSE		FALSE	FALSE		FALSE	FALSE	0.363708	FALSE	FALSE		FALSE	FALSE
Q8IVH2_S86	QQASGLSSPGNNDSK	0.607161		FALSE	FALSE		FALSE	FALSE		FALSE	FALSE		FALSE	FALSE	0.361391	FALSE	FALSE	0.196819	FALSE	FALSE
Q09028_S355	SKIGEEQSPEDAEDG	0.574351		FALSE	FALSE		FALSE	FALSE		FALSE	FALSE		FALSE	FALSE	0.360737	FALSE	FALSE		FALSE	FALSE
Q6NXT4_S382	STPAKPSSPPPEFSF	0.713407		FALSE	FALSE		FALSE	FALSE		FALSE	FALSE		FALSE	FALSE	0.360557	FALSE	FALSE	0.139715	FALSE	FALSE
Q07352_S90	DSRFRDRSFSEGGER	0.739671		FALSE	FALSE		FALSE	FALSE		FALSE	FALSE		FALSE	FALSE	0.358824	FALSE	FALSE	0.375843	FALSE	FALSE
O00299_S163	SAEDEGVSQRKFLDG	0.500355		FALSE	FALSE		FALSE	FALSE		FALSE	FALSE		FALSE	FALSE	0.357119	FALSE	FALSE		FALSE	FALSE
P07108_S2	______MSQAEFEKA	0.826368		FALSE	FALSE		FALSE	FALSE		FALSE	FALSE		FALSE	FALSE	0.35592	FALSE	FALSE		FALSE	FALSE
Q99569_S273	LPAARAASPYSQRPA	0.527961		FALSE	FALSE		FALSE	FALSE		FALSE	FALSE		FALSE	FALSE	0.355724	FALSE	FALSE	0.218228	FALSE	FALSE
Q9NR12_S247	STVLTRHSQPATPTP	0.538273		FALSE	FALSE		FALSE	FALSE		FALSE	FALSE		FALSE	FALSE	0.352954	FALSE	FALSE		FALSE	FALSE
Q8N1F7_T159	GEDALDFTQESEPSY	0.5083		FALSE	FALSE		FALSE	FALSE		FALSE	FALSE		FALSE	FALSE	0.350844	FALSE	FALSE		FALSE	FALSE
Q9NSC5_S120	ARLAREKSQDGGELT	0.57238		FALSE	FALSE		FALSE	FALSE		FALSE	FALSE		FALSE	FALSE	0.350787	FALSE	FALSE		FALSE	FALSE
Q9NR34_S164	LGTRADESQEPQSQV	0.513848		FALSE	FALSE		FALSE	FALSE		FALSE	FALSE		FALSE	FALSE	0.349817	FALSE	FALSE		FALSE	FALSE
Q9BUL5_S150	PKVASPLSPTSLTHT	0.54295		FALSE	FALSE		FALSE	FALSE		FALSE	FALSE		FALSE	FALSE	0.349304	FALSE	FALSE		FALSE	FALSE
O15116_S123	ALKDRGLSIPRADTL	0.535827		FALSE	FALSE		FALSE	FALSE		FALSE	FALSE		FALSE	FALSE	0.348932	FALSE	FALSE		FALSE	FALSE
Q15036_S38	LHCRVRYSQLLGLHE	0.532211		FALSE	FALSE		FALSE	FALSE		FALSE	FALSE		FALSE	FALSE	0.348867	FALSE	FALSE	0.177173	FALSE	FALSE
Q9BYG3_S230	TPEKTVDSQGPTPVC	0.964795		FALSE	FALSE		FALSE	FALSE		FALSE	FALSE		FALSE	FALSE	0.348781	FALSE	FALSE		FALSE	FALSE
Q96T51_S618	QEMGLHLSQSKLKME	0.506105		FALSE	FALSE		FALSE	FALSE		FALSE	FALSE		FALSE	FALSE	0.345375	FALSE	FALSE		FALSE	FALSE
Q9P2P5_S1042	LTRQRSHSAGEVGED	0.599654		FALSE	FALSE		FALSE	FALSE		FALSE	FALSE		FALSE	FALSE	0.344134	FALSE	FALSE	0.204834	FALSE	FALSE
Q99956_S328	KRKKSNISPNFNFMG	0.621631		FALSE	FALSE		FALSE	FALSE		FALSE	FALSE		FALSE	FALSE	0.342459	FALSE	FALSE		FALSE	FALSE
P19338_S356	FGYVDFESAEDLEKA	0.569874		FALSE	FALSE		FALSE	FALSE		FALSE	FALSE		FALSE	FALSE	0.341672	FALSE	FALSE	0.287161	FALSE	FALSE
Q99081_S333	RGNAAGSSQTGDALG	0.515948		FALSE	FALSE		FALSE	FALSE		FALSE	FALSE		FALSE	FALSE	0.340739	FALSE	FALSE		FALSE	FALSE
Q9H0B6_S508	RRGDRRSSRDMAGGA	0.592473		FALSE	FALSE		FALSE	FALSE		FALSE	FALSE		FALSE	FALSE	0.339353	FALSE	FALSE		FALSE	FALSE
P16220_S142	PRIEEEKSEEETSAP	0.816491		FALSE	FALSE		FALSE	FALSE		FALSE	FALSE		FALSE	FALSE	0.337943	FALSE	FALSE		FALSE	FALSE
Q8N350_T154	QDKGRRYTLTEGDFH	0.565894		FALSE	FALSE		FALSE	FALSE		FALSE	FALSE		FALSE	FALSE	0.336839	FALSE	FALSE		FALSE	FALSE
Q9UBE0_S185	KTKVAKVSQGVEDGP	0.520288		FALSE	FALSE		FALSE	FALSE		FALSE	FALSE		FALSE	FALSE	0.335866	FALSE	FALSE		FALSE	FALSE
P60900_S5	___MSRGSSAGFDRH	0.545976		FALSE	FALSE		FALSE	FALSE		FALSE	FALSE		FALSE	FALSE	0.334687	FALSE	FALSE		FALSE	FALSE
O75676_S360	PRIFQGYSFVAPSIL	0.534779		FALSE	FALSE		FALSE	FALSE		FALSE	FALSE		FALSE	FALSE	0.334669	FALSE	FALSE		FALSE	FALSE
P46087_T185	IQWSEEETEDEEEEK	0.595749		FALSE	FALSE		FALSE	FALSE		FALSE	FALSE		FALSE	FALSE	0.333904	FALSE	FALSE		FALSE	FALSE
Q5HYK7_S369	LPFNRSSSDMDLQKK	0.557002		FALSE	FALSE		FALSE	FALSE		FALSE	FALSE		FALSE	FALSE	0.333493	FALSE	FALSE	0.3385	FALSE	FALSE
P30279_S271	DQRDGSKSEDELDQA	0.507334		FALSE	FALSE		FALSE	FALSE		FALSE	FALSE		FALSE	FALSE	0.330029	FALSE	FALSE		FALSE	FALSE
P48506_S5	___MGLLSQGSPLSW	0.733534		FALSE	FALSE		FALSE	FALSE		FALSE	FALSE		FALSE	FALSE	0.32812	FALSE	FALSE		FALSE	FALSE
P63104_S110	KFLIPNASQAESKVF	0.537109		FALSE	FALSE		FALSE	FALSE		FALSE	FALSE		FALSE	FALSE	0.326071	FALSE	FALSE		FALSE	FALSE
P98082_S723	KPAPRQVSLPVTKST	0.530009		FALSE	FALSE		FALSE	FALSE		FALSE	FALSE		FALSE	FALSE	0.325971	FALSE	FALSE		FALSE	FALSE
Q9H6S1_S343	HSSYGRNSLEDNSWV	0.581377		FALSE	FALSE		FALSE	FALSE		FALSE	FALSE		FALSE	FALSE	0.325938	FALSE	FALSE		FALSE	FALSE
Q6ZVM7_S394	FAQTRGNSLAEQRKT	0.550122		FALSE	FALSE		FALSE	FALSE		FALSE	FALSE		FALSE	FALSE	0.325463	FALSE	FALSE		FALSE	FALSE
Q6PEV8_S316	ANMSRAHSDSNLSAS	0.531489		FALSE	FALSE		FALSE	FALSE		FALSE	FALSE		FALSE	FALSE	0.324619	FALSE	FALSE		FALSE	FALSE
Q9UQL6_S498	RPLSRTQSSPLPQSP	0.739155		FALSE	FALSE		FALSE	FALSE		FALSE	FALSE		FALSE	FALSE	0.323102	FALSE	FALSE		FALSE	FALSE
Q96PU5_S479	DTLSNPQSPQPSPYN	0.514525		FALSE	FALSE		FALSE	FALSE		FALSE	FALSE		FALSE	FALSE	0.322648	FALSE	FALSE		FALSE	FALSE
P68363_S158	SLLMERLSVDYGKKS	0.570102		FALSE	FALSE		FALSE	FALSE		FALSE	FALSE		FALSE	FALSE	0.322414	FALSE	FALSE		FALSE	FALSE
Q14247_S113	SKLSKHCSQVDSVRG	0.811506		FALSE	FALSE		FALSE	FALSE		FALSE	FALSE		FALSE	FALSE	0.318996	FALSE	FALSE		FALSE	FALSE
Q00587_S180	HDRDRDGSFPSEPGL	0.576892		FALSE	FALSE		FALSE	FALSE		FALSE	FALSE		FALSE	FALSE	0.318375	FALSE	FALSE		FALSE	FALSE
Q32P51_S286	GNFGGRSSGPYGGGG	0.558243		FALSE	FALSE		FALSE	FALSE		FALSE	FALSE		FALSE	FALSE	0.318073	FALSE	FALSE		FALSE	FALSE
P47974_S490	LPIFSRLSISDD___	0.744226		FALSE	FALSE		FALSE	FALSE		FALSE	FALSE		FALSE	FALSE	0.31732	FALSE	FALSE	0.410127	FALSE	FALSE
Q9UMS6_S604	NQPATPFSPTRNMTS	0.582637		FALSE	FALSE		FALSE	FALSE		FALSE	FALSE		FALSE	FALSE	0.31727	FALSE	FALSE	0.749606	FALSE	FALSE
Q13637_S152	CDQNKDSSQSPSQVD	0.508275		FALSE	FALSE		FALSE	FALSE		FALSE	FALSE		FALSE	FALSE	0.317252	FALSE	FALSE		FALSE	FALSE
Q96S66_S532	PDQGSTYSPARGVAG	0.500354		FALSE	FALSE		FALSE	FALSE		FALSE	FALSE		FALSE	FALSE	0.315039	FALSE	FALSE	0.23417	FALSE	FALSE
P55010_S10	VNVNRSVSDQFYRYK	0.536148		FALSE	FALSE		FALSE	FALSE		FALSE	FALSE		FALSE	FALSE	0.314939	FALSE	FALSE	0.338304	FALSE	FALSE
Q8IVT2_S541	PALRLQKSQSSDLLE	0.505487		FALSE	FALSE		FALSE	FALSE		FALSE	FALSE		FALSE	FALSE	0.314227	FALSE	FALSE	0.377045	FALSE	FALSE
Q9UPZ3_S461	IISSRRGSQSDEDSC	0.507439		FALSE	FALSE		FALSE	FALSE		FALSE	FALSE		FALSE	FALSE	0.313996	FALSE	FALSE		FALSE	FALSE
P84243_S29	ATKAARKSAPSTGGV	0.567425		FALSE	FALSE		FALSE	FALSE		FALSE	FALSE		FALSE	FALSE	0.310046	FALSE	FALSE		FALSE	FALSE
O75971_S96	EEEEEEESDS_____	0.54324		FALSE	FALSE		FALSE	FALSE		FALSE	FALSE		FALSE	FALSE	0.309542	FALSE	FALSE	0.257178	FALSE	FALSE
Q9Y2W2_S181	GPPTRAVSILPLLGH	0.514099		FALSE	FALSE		FALSE	FALSE		FALSE	FALSE		FALSE	FALSE	0.308765	FALSE	FALSE	0.229795	FALSE	FALSE
Q14135_S59	SPSKRKFSMEPGDED	0.536851		FALSE	FALSE		FALSE	FALSE		FALSE	FALSE		FALSE	FALSE	0.308622	FALSE	FALSE		FALSE	FALSE
O75676_T687	RSSPPLRTPDVLESS	0.709716		FALSE	FALSE		FALSE	FALSE		FALSE	FALSE		FALSE	FALSE	0.308349	FALSE	FALSE	0.12793	FALSE	FALSE
Q9UJM3_S369	KALQRQNSEGSASKV	0.509818		FALSE	FALSE		FALSE	FALSE		FALSE	FALSE		FALSE	FALSE	0.307556	FALSE	FALSE		FALSE	FALSE
Q96JY6_S206	GPRSSRPSMDSEGGS	0.506199		FALSE	FALSE		FALSE	FALSE		FALSE	FALSE		FALSE	FALSE	0.307311	FALSE	FALSE		FALSE	FALSE
Q00587_S106	MASPPAPSPAPPAIS	0.506552		FALSE	FALSE		FALSE	FALSE		FALSE	FALSE		FALSE	FALSE	0.306784	FALSE	FALSE		FALSE	FALSE
P17535_T117	SNGLVTTTPTSSQFL	0.505804		FALSE	FALSE		FALSE	FALSE		FALSE	FALSE		FALSE	FALSE	0.306293	FALSE	FALSE		FALSE	FALSE
P24593_S116	QVKIERDSREHEEPT	0.616275		FALSE	FALSE		FALSE	FALSE		FALSE	FALSE		FALSE	FALSE	0.305843	FALSE	FALSE		FALSE	FALSE
Q93073_S251	KGRRRRASHPTAESS	0.532213		FALSE	FALSE		FALSE	FALSE		FALSE	FALSE		FALSE	FALSE	0.305684	FALSE	FALSE		FALSE	FALSE
Q14061_S14	SNPAPPESQEKKPLK	0.597146		FALSE	FALSE		FALSE	FALSE		FALSE	FALSE		FALSE	FALSE	0.302126	FALSE	FALSE		FALSE	FALSE
Q13557_T331	PDGVKESTESSNTTI	0.667866		FALSE	FALSE		FALSE	FALSE		FALSE	FALSE		FALSE	FALSE	0.301849	FALSE	FALSE		FALSE	FALSE
Q9Y3D3_T130	QKTDAEATDTEATET	0.514418		FALSE	FALSE		FALSE	FALSE		FALSE	FALSE		FALSE	FALSE	0.300843	FALSE	FALSE	0.316275	FALSE	FALSE
P11388_S1332	KFTMDLDSDEDFSDF	0.508332		FALSE	FALSE		FALSE	FALSE		FALSE	FALSE		FALSE	FALSE	0.300067	FALSE	FALSE		FALSE	FALSE
Q9UKM9_S106	KGLKRAASAIYSGYI	0.535778		FALSE	FALSE		FALSE	FALSE		FALSE	FALSE		FALSE	FALSE	0.296226	FALSE	FALSE	0.211223	FALSE	FALSE
P31751_S478	PQFSYSASIRE____	0.586294		FALSE	FALSE		FALSE	FALSE		FALSE	FALSE		FALSE	FALSE	0.295991	FALSE	FALSE		FALSE	FALSE
Q8TAA9_S88	GTSEHSISQEDIARI	0.72306		FALSE	FALSE		FALSE	FALSE		FALSE	FALSE		FALSE	FALSE	0.295158	FALSE	FALSE		FALSE	FALSE
Q92597_S364	SEGTRSRSHTSEGAH	0.530678		FALSE	FALSE		FALSE	FALSE		FALSE	FALSE		FALSE	FALSE	0.294685	FALSE	FALSE	0.610076	FALSE	FALSE
Q9BYG3_T234	TVDSQGPTPVCTPTF	0.979718		FALSE	FALSE		FALSE	FALSE		FALSE	FALSE		FALSE	FALSE	0.29391	FALSE	FALSE		FALSE	FALSE
Q8TEW0_S1178	EDRRRTYSFEQPWPN	0.555879		FALSE	FALSE		FALSE	FALSE		FALSE	FALSE		FALSE	FALSE	0.29374	FALSE	FALSE	0.328255	FALSE	FALSE
O14681_S47	QRRRRASSVLAQRRA	0.565773		FALSE	FALSE		FALSE	FALSE		FALSE	FALSE		FALSE	FALSE	0.293517	FALSE	FALSE		FALSE	FALSE
Q5TCZ1_S819	SEGSRRSSSDLITLP	0.539073		FALSE	FALSE		FALSE	FALSE		FALSE	FALSE		FALSE	FALSE	0.29203	FALSE	FALSE		FALSE	FALSE
Q96RE7_S145	APSSEPQSPVAQTSG	0.684755		FALSE	FALSE		FALSE	FALSE		FALSE	FALSE		FALSE	FALSE	0.291254	FALSE	FALSE		FALSE	FALSE
P98082_S227	STPPDLNSPTESKDI	0.575384		FALSE	FALSE		FALSE	FALSE		FALSE	FALSE		FALSE	FALSE	0.290824	FALSE	FALSE		FALSE	FALSE
P34741_S187	DLGERKPSSAAYQKA	0.671523		FALSE	FALSE		FALSE	FALSE		FALSE	FALSE		FALSE	FALSE	0.290377	FALSE	FALSE		FALSE	FALSE
Q7Z2X7_S9	SELLRARSQSSERGN	0.59467		FALSE	FALSE		FALSE	FALSE		FALSE	FALSE		FALSE	FALSE	0.290168	FALSE	FALSE		FALSE	FALSE
Q9H6F5_S160	QLPPVPGSPEPYPGQ	0.603859		FALSE	FALSE		FALSE	FALSE		FALSE	FALSE		FALSE	FALSE	0.289965	FALSE	FALSE	0.115232	FALSE	FALSE
P51812_S386	HQLFRGFSFVAITSD	0.664173		FALSE	FALSE		FALSE	FALSE		FALSE	FALSE		FALSE	FALSE	0.289754	FALSE	FALSE		FALSE	FALSE
P53779_T221	AGTSFMMTPYVVTRY	0.962811		FALSE	FALSE		FALSE	FALSE		FALSE	FALSE		FALSE	FALSE	0.289032	FALSE	FALSE		FALSE	FALSE
Q9NYB9_S242	NQRNRTYSSSGSSGG	0.664829		FALSE	FALSE		FALSE	FALSE		FALSE	FALSE		FALSE	FALSE	0.288111	FALSE	FALSE	0.464589	FALSE	FALSE
Q92597_S367	TRSRSHTSEGAHLDI	0.526711		FALSE	FALSE		FALSE	FALSE		FALSE	FALSE		FALSE	FALSE	0.287569	FALSE	FALSE		FALSE	FALSE
Q9H4B6_S90	HEIMRRESNRLSAPS	0.590373		FALSE	FALSE		FALSE	FALSE		FALSE	FALSE		FALSE	FALSE	0.284113	FALSE	FALSE		FALSE	FALSE
Q5VTL8_S475	NKRSRSGSQGRTDSV	0.683423		FALSE	FALSE		FALSE	FALSE		FALSE	FALSE		FALSE	FALSE	0.283734	FALSE	FALSE		FALSE	FALSE
P17706_S293	QKRWKELSKEDLSPA	0.535022		FALSE	FALSE		FALSE	FALSE		FALSE	FALSE		FALSE	FALSE	0.283343	FALSE	FALSE	0.163523	FALSE	FALSE
P09651_S192	EMASASSSQRGRSGS	0.639066		FALSE	FALSE		FALSE	FALSE		FALSE	FALSE		FALSE	FALSE	0.282071	FALSE	FALSE		FALSE	FALSE
Q9Y385_S184	KELARQISFKAEVNS	0.561691		FALSE	FALSE		FALSE	FALSE		FALSE	FALSE		FALSE	FALSE	0.280499	FALSE	FALSE		FALSE	FALSE
Q13188_T384	GTMKRNATSPQVQRP	0.643193		FALSE	FALSE		FALSE	FALSE		FALSE	FALSE		FALSE	FALSE	0.280152	FALSE	FALSE	0.886021	TRUE	FALSE
P17302_S296	VTGDRNNSSCRNYNK	0.762009		FALSE	FALSE		FALSE	FALSE		FALSE	FALSE		FALSE	FALSE	0.279445	FALSE	FALSE	0.311042	FALSE	FALSE
Q8WUF5_S84	EPFGSRGSPRKAATD	0.57419		FALSE	FALSE		FALSE	FALSE		FALSE	FALSE		FALSE	FALSE	0.279324	FALSE	FALSE		FALSE	FALSE
Q14141_S411	ELLQSQGSQAGGSQT	0.511645		FALSE	FALSE		FALSE	FALSE		FALSE	FALSE		FALSE	FALSE	0.278129	FALSE	FALSE		FALSE	FALSE
Q13557_T287	SMMHRQETVDCLKKF	0.779151		FALSE	FALSE		FALSE	FALSE		FALSE	FALSE		FALSE	FALSE	0.278101	FALSE	FALSE	0.287763	FALSE	FALSE
Q8WUY9_S448	EYQRSYGSQEPLAAL	0.552655		FALSE	FALSE		FALSE	FALSE		FALSE	FALSE		FALSE	FALSE	0.277605	FALSE	FALSE		FALSE	FALSE
Q8N350_S341	FQRQRAASESTEQEE	0.557413		FALSE	FALSE		FALSE	FALSE		FALSE	FALSE		FALSE	FALSE	0.277597	FALSE	FALSE		FALSE	FALSE
P13056_S215	YIRKDLRSPLTATPT	0.633401		FALSE	FALSE		FALSE	FALSE		FALSE	FALSE		FALSE	FALSE	0.277347	FALSE	FALSE	0.158576	FALSE	FALSE
Q8N4S0_T227	SVEMEQKTPEKTLAA	0.503021		FALSE	FALSE		FALSE	FALSE		FALSE	FALSE		FALSE	FALSE	0.277131	FALSE	FALSE		FALSE	FALSE
P05783_S53	ISVSRSTSFRGGMGS	0.673564		FALSE	FALSE		FALSE	FALSE		FALSE	FALSE		FALSE	FALSE	0.27681	FALSE	FALSE	0.355583	FALSE	FALSE
P49006_S120	GGDSSASSPTEEEQE	0.678849		FALSE	FALSE		FALSE	FALSE		FALSE	FALSE		FALSE	FALSE	0.276515	FALSE	FALSE		FALSE	FALSE
Q9NPH3_S556	KKSPRRSSSDEQGLS	0.58838		FALSE	FALSE		FALSE	FALSE		FALSE	FALSE		FALSE	FALSE	0.275943	FALSE	FALSE		FALSE	FALSE
P61024_S51	RNLGVQQSQGWVHYM	0.988884		FALSE	FALSE		FALSE	FALSE		FALSE	FALSE		FALSE	FALSE	0.274919	FALSE	FALSE		FALSE	FALSE
Q92882_S202	TDAVRTLSNAEDYLD	0.531118		FALSE	FALSE		FALSE	FALSE		FALSE	FALSE		FALSE	FALSE	0.274211	FALSE	FALSE		FALSE	FALSE
O75531_S4	____MTTSQKHRDFV	0.86642		FALSE	FALSE		FALSE	FALSE		FALSE	FALSE		FALSE	FALSE	0.274073	FALSE	FALSE	0.251096	FALSE	FALSE
P22455_S419	FPLARQFSLESGSSG	0.559239		FALSE	FALSE		FALSE	FALSE		FALSE	FALSE		FALSE	FALSE	0.273329	FALSE	FALSE		FALSE	FALSE
Q9Y6R0_S224	TSFAREGSFRLSGGG	0.620953		FALSE	FALSE		FALSE	FALSE		FALSE	FALSE		FALSE	FALSE	0.271626	FALSE	FALSE		FALSE	FALSE
Q709C8_S874	LDTVESESDDEYFDA	0.511013		FALSE	FALSE		FALSE	FALSE		FALSE	FALSE		FALSE	FALSE	0.271404	FALSE	FALSE		FALSE	FALSE
P85037_S295	SEQQADTSGGDSPKD	0.504107		FALSE	FALSE		FALSE	FALSE		FALSE	FALSE		FALSE	FALSE	0.270448	FALSE	FALSE		FALSE	FALSE
Q9UIK4_S299	QAMVRRESVVNLENF	0.647477		FALSE	FALSE		FALSE	FALSE		FALSE	FALSE		FALSE	FALSE	0.26879	FALSE	FALSE		FALSE	FALSE
P35568_S345	RPASVDGSPVSPSTN	0.517504		FALSE	FALSE		FALSE	FALSE		FALSE	FALSE		FALSE	FALSE	0.268786	FALSE	FALSE		FALSE	FALSE
Q9BTA9_S446	SLTSDASSPRSYVSP	0.66676		FALSE	FALSE		FALSE	FALSE		FALSE	FALSE		FALSE	FALSE	0.268214	FALSE	FALSE		FALSE	FALSE
Q13442_S176	LSGKRMQSLSLNK__	0.552459		FALSE	FALSE		FALSE	FALSE		FALSE	FALSE		FALSE	FALSE	0.26731	FALSE	FALSE	0.404963	FALSE	FALSE
Q8N3C7_S581	PGFRRSFSTTSASSQ	0.556613		FALSE	FALSE		FALSE	FALSE		FALSE	FALSE		FALSE	FALSE	0.267183	FALSE	FALSE		FALSE	FALSE
Q8IY33_S726	LPGETVTSPVRLHPD	0.555215		FALSE	FALSE		FALSE	FALSE		FALSE	FALSE		FALSE	FALSE	0.266825	FALSE	FALSE		FALSE	FALSE
P17096_T78	KTRKTTTTPGRKPRG	0.575012		FALSE	FALSE		FALSE	FALSE		FALSE	FALSE		FALSE	FALSE	0.266555	FALSE	FALSE	0.230681	FALSE	FALSE
Q9Y6G9_T213	ASPQRRNTASQEDKD	0.539293		FALSE	FALSE		FALSE	FALSE		FALSE	FALSE		FALSE	FALSE	0.266229	FALSE	FALSE		FALSE	FALSE
Q96N46_S629	HFSSRRNSSDSFCRN	0.551506		FALSE	FALSE		FALSE	FALSE		FALSE	FALSE		FALSE	FALSE	0.26587	FALSE	FALSE		FALSE	FALSE
Q5JTC6_S286	SSLEEPHSPETGEKV	0.884512		FALSE	FALSE		FALSE	FALSE		FALSE	FALSE		FALSE	FALSE	0.264902	FALSE	FALSE		FALSE	FALSE
P25787_S7	_MAERGYSFSLTTFS	0.661392		FALSE	FALSE		FALSE	FALSE		FALSE	FALSE		FALSE	FALSE	0.264796	FALSE	FALSE	0.18556	FALSE	FALSE
O75382_S455	KAVRRPSSMYSTGGK	0.548491		FALSE	FALSE		FALSE	FALSE		FALSE	FALSE		FALSE	FALSE	0.264113	FALSE	FALSE	0.170566	FALSE	FALSE
O15119_S375	LCPSEGESDAEAESK	0.510138		FALSE	FALSE		FALSE	FALSE		FALSE	FALSE		FALSE	FALSE	0.263456	FALSE	FALSE		FALSE	FALSE
P26641_S298	DEFKRKYSNEDTLSV	0.580221		FALSE	FALSE		FALSE	FALSE		FALSE	FALSE		FALSE	FALSE	0.261809	FALSE	FALSE		FALSE	FALSE
P10071_S849	NMLNRRDSSASTISS	0.532475		FALSE	FALSE		FALSE	FALSE		FALSE	FALSE		FALSE	FALSE	0.261786	FALSE	FALSE		FALSE	FALSE
P24864_T395	PLPSGLLTPPQSGKK	0.988619		FALSE	FALSE		FALSE	FALSE		FALSE	FALSE		FALSE	FALSE	0.261286	FALSE	FALSE		FALSE	FALSE
P26651_S186	PVLRQSISFSGLPSG	0.775191		FALSE	FALSE		FALSE	FALSE		FALSE	FALSE		FALSE	FALSE	0.261143	FALSE	FALSE	0.341457	FALSE	FALSE
P84098_S189	EEIIKTLSKEEETKK	0.516116		FALSE	FALSE		FALSE	FALSE		FALSE	FALSE		FALSE	FALSE	0.259734	FALSE	FALSE	0.135901	FALSE	FALSE
Q9HC78_S432	QLETGASSPERSNEV	0.505473		FALSE	FALSE		FALSE	FALSE		FALSE	FALSE		FALSE	FALSE	0.258892	FALSE	FALSE		FALSE	FALSE
P18827_S287	KKDEGSYSLEEPKQA	0.528478		FALSE	FALSE		FALSE	FALSE		FALSE	FALSE		FALSE	FALSE	0.258503	FALSE	FALSE	0.263325	FALSE	FALSE
Q86WR7_S31	RAFSRGGSLESRSSS	0.591521		FALSE	FALSE		FALSE	FALSE		FALSE	FALSE		FALSE	FALSE	0.258127	FALSE	FALSE	0.392439	FALSE	FALSE
O95810_S203	TLHTVDLSSDDDLPH	0.51133		FALSE	FALSE		FALSE	FALSE		FALSE	FALSE		FALSE	FALSE	0.257243	FALSE	FALSE		FALSE	FALSE
Q96AV8_S840	SVVQQPESPVYVGHP	0.506436		FALSE	FALSE		FALSE	FALSE		FALSE	FALSE		FALSE	FALSE	0.257143	FALSE	FALSE		FALSE	FALSE
Q9UP95_S51	RESSPFLSPLEASRG	0.501632		FALSE	FALSE		FALSE	FALSE		FALSE	FALSE		FALSE	FALSE	0.256897	FALSE	FALSE		FALSE	FALSE
O00409_S85	ESVLRSVSPVQDLDD	0.534742		FALSE	FALSE		FALSE	FALSE		FALSE	FALSE		FALSE	FALSE	0.256734	FALSE	FALSE		FALSE	FALSE
O43524_S425	TKGSGLGSPTSSFNS	0.550138		FALSE	FALSE		FALSE	FALSE		FALSE	FALSE		FALSE	FALSE	0.256486	FALSE	FALSE		FALSE	FALSE
P45985_S90	SSGKLKISPEQHWDF	0.649954		FALSE	FALSE		FALSE	FALSE		FALSE	FALSE		FALSE	FALSE	0.256406	FALSE	FALSE	0.121071	FALSE	FALSE
Q9Y2K6_S373	PPSPRSSSPCRTPEP	0.54909		FALSE	FALSE		FALSE	FALSE		FALSE	FALSE		FALSE	FALSE	0.255138	FALSE	FALSE	0.202484	FALSE	FALSE
Q9NYP9_S36	SLLGKRLSEDSSRHQ	0.501323		FALSE	FALSE		FALSE	FALSE		FALSE	FALSE		FALSE	FALSE	0.255027	FALSE	FALSE	0.166163	FALSE	FALSE
Q8IV50_S5	___MADSSPALSLRE	0.594477		FALSE	FALSE		FALSE	FALSE		FALSE	FALSE		FALSE	FALSE	0.254665	FALSE	FALSE		FALSE	FALSE
P24723_S675	QDEFRNFSYVSPELQ	0.549346		FALSE	FALSE		FALSE	FALSE		FALSE	FALSE		FALSE	FALSE	0.253536	FALSE	FALSE		FALSE	FALSE
Q8IZR5_S194	YIRARTESRDVDSRP	0.590074		FALSE	FALSE		FALSE	FALSE		FALSE	FALSE		FALSE	FALSE	0.252964	FALSE	FALSE	0.315335	FALSE	FALSE
P46937_T119	AGTAGALTPQHVRAH	0.642181		FALSE	FALSE		FALSE	FALSE		FALSE	FALSE		FALSE	FALSE	0.252604	FALSE	FALSE	0.194059	FALSE	FALSE
Q92504_S276	STKEKQSSEEEEKET	0.535849		FALSE	FALSE		FALSE	FALSE		FALSE	FALSE		FALSE	FALSE	0.252574	FALSE	FALSE	0.254907	FALSE	FALSE
P09104_S263	KYDLDFKSPTDPSRY	0.508231		FALSE	FALSE		FALSE	FALSE		FALSE	FALSE		FALSE	FALSE	0.252191	FALSE	FALSE	0.22842	FALSE	FALSE
Q9P2P5_S852	QVLQRSNSIQQMEQL	0.586996		FALSE	FALSE		FALSE	FALSE		FALSE	FALSE		FALSE	FALSE	0.251921	FALSE	FALSE		FALSE	FALSE
P30307_S38	LLLERDTSFTVCPDV	0.506892		FALSE	FALSE		FALSE	FALSE		FALSE	FALSE		FALSE	FALSE	0.250944	FALSE	FALSE		FALSE	FALSE
P49792_T2153	LLDIPLQTPHKLVDT	0.578519		FALSE	FALSE		FALSE	FALSE		FALSE	FALSE		FALSE	FALSE	0.248639	FALSE	FALSE	0.175796	FALSE	FALSE
P07305_S92	KGVGASGSFRLAKSD	0.673807		FALSE	FALSE		FALSE	FALSE		FALSE	FALSE		FALSE	FALSE	0.248606	FALSE	FALSE		FALSE	FALSE
P67936_S179	EAASEKYSEKEDKYE	0.542007		FALSE	FALSE		FALSE	FALSE		FALSE	FALSE		FALSE	FALSE	0.248388	FALSE	FALSE		FALSE	FALSE
P22626_S189	AEVRKALSRQEMQEV	0.508903		FALSE	FALSE		FALSE	FALSE		FALSE	FALSE		FALSE	FALSE	0.248143	FALSE	FALSE		FALSE	FALSE
Q8N0T1_S19	RNVFHIASQKNFKAK	0.671567		FALSE	FALSE		FALSE	FALSE		FALSE	FALSE		FALSE	FALSE	0.247411	FALSE	FALSE		FALSE	FALSE
Q8IYH5_S89	SPRKRGLSSSEKDNI	0.500567		FALSE	FALSE		FALSE	FALSE		FALSE	FALSE		FALSE	FALSE	0.24638	FALSE	FALSE		FALSE	FALSE
Q9UBH6_T690	TKVLIEDTDDEANT_	0.614852		FALSE	FALSE		FALSE	FALSE		FALSE	FALSE		FALSE	FALSE	0.246263	FALSE	FALSE	0.186466	FALSE	FALSE
Q9UPW6_S20	SPDRRSGSPDVKGPP	0.50004		FALSE	FALSE		FALSE	FALSE		FALSE	FALSE		FALSE	FALSE	0.246092	FALSE	FALSE		FALSE	FALSE
Q9NP72_S144	LKFARKHSMLFIEAS	0.538315		FALSE	FALSE		FALSE	FALSE		FALSE	FALSE		FALSE	FALSE	0.245969	FALSE	FALSE		FALSE	FALSE
Q15910_S363	GRLPNNSSRPSTPTI	0.559297		FALSE	FALSE		FALSE	FALSE		FALSE	FALSE		FALSE	FALSE	0.245885	FALSE	FALSE	0.125846	FALSE	FALSE
Q53GL0_S239	PSADRASSLSRPWEK	0.603109		FALSE	FALSE		FALSE	FALSE		FALSE	FALSE		FALSE	FALSE	0.245207	FALSE	FALSE		FALSE	FALSE
Q9ULE0_T909	GTIVRSQTFSPGARS	0.5179		FALSE	FALSE		FALSE	FALSE		FALSE	FALSE		FALSE	FALSE	0.24497	FALSE	FALSE	0.210791	FALSE	FALSE
P04406_T153	IISNASCTTNCLAPL	0.676244		FALSE	FALSE		FALSE	FALSE		FALSE	FALSE		FALSE	FALSE	0.244367	FALSE	FALSE	0.848846	FALSE	FALSE
Q9UI15_S185	MGSNKGASQAGMTGY	0.626683		FALSE	FALSE		FALSE	FALSE		FALSE	FALSE		FALSE	FALSE	0.243586	FALSE	FALSE		FALSE	FALSE
Q96QE2_S645	HLSDNDASDVE____	0.558942		FALSE	FALSE		FALSE	FALSE		FALSE	FALSE		FALSE	FALSE	0.243383	FALSE	FALSE		FALSE	FALSE
Q96D71_S767	TVLARLNSELQQQLK	0.617371		FALSE	FALSE		FALSE	FALSE		FALSE	FALSE		FALSE	FALSE	0.243281	FALSE	FALSE		FALSE	FALSE
P26651_S93	ELSPSPTSPTATSTT	0.689431		FALSE	FALSE		FALSE	FALSE		FALSE	FALSE		FALSE	FALSE	0.242677	FALSE	FALSE	0.136238	FALSE	FALSE
P35579_T725	RQRYEILTPNSIPKG	0.522627		FALSE	FALSE		FALSE	FALSE		FALSE	FALSE		FALSE	FALSE	0.242665	FALSE	FALSE	0.121635	FALSE	FALSE
Q92841_S571	RSRYRTTSSANNPNL	0.512195		FALSE	FALSE		FALSE	FALSE		FALSE	FALSE		FALSE	FALSE	0.241422	FALSE	FALSE	0.263858	FALSE	FALSE
Q8TBC3_T163	APVRRSNTMPPNLGN	0.708893		FALSE	FALSE		FALSE	FALSE		FALSE	FALSE		FALSE	FALSE	0.241322	FALSE	FALSE		FALSE	FALSE
O95696_S18	SAARHPSSPCSVKHS	0.505198		FALSE	FALSE		FALSE	FALSE		FALSE	FALSE		FALSE	FALSE	0.241092	FALSE	FALSE		FALSE	FALSE
P56270_S302	NRHKLSHSDEKPYQC	0.521479		FALSE	FALSE		FALSE	FALSE		FALSE	FALSE		FALSE	FALSE	0.240488	FALSE	FALSE	0.15316	FALSE	FALSE
Q8IY26_S63	ARLRASESPVHRRGS	0.566657		FALSE	FALSE		FALSE	FALSE		FALSE	FALSE		FALSE	FALSE	0.23975	FALSE	FALSE	0.146373	FALSE	FALSE
P45973_S132	KIIGATDSCGDLMFL	0.598643		FALSE	FALSE		FALSE	FALSE		FALSE	FALSE		FALSE	FALSE	0.239741	FALSE	FALSE		FALSE	FALSE
Q8WYH8_S148	RGRGRRTSEEDTPKK	0.695977		FALSE	FALSE		FALSE	FALSE		FALSE	FALSE		FALSE	FALSE	0.23949	FALSE	FALSE	0.235986	FALSE	FALSE
Q6ZVM7_S160	MADLDALSPIHTPQR	0.578985		FALSE	FALSE		FALSE	FALSE		FALSE	FALSE		FALSE	FALSE	0.239156	FALSE	FALSE	0.225017	FALSE	FALSE
O43290_T392	RLASEYLTPEEMVTF	0.569515		FALSE	FALSE		FALSE	FALSE		FALSE	FALSE		FALSE	FALSE	0.239084	FALSE	FALSE		FALSE	FALSE
Q99958_S219	VIKSEAASPALPVIT	0.672216		FALSE	FALSE		FALSE	FALSE		FALSE	FALSE		FALSE	FALSE	0.238773	FALSE	FALSE		FALSE	FALSE
Q96DY7_S755	KRLVKSESSESLLSQ	0.501988		FALSE	FALSE		FALSE	FALSE		FALSE	FALSE		FALSE	FALSE	0.238545	FALSE	FALSE		FALSE	FALSE
Q13480_T503	GFRSSPKTPPRRPVP	0.604922		FALSE	FALSE		FALSE	FALSE		FALSE	FALSE		FALSE	FALSE	0.238512	FALSE	FALSE		FALSE	FALSE
P35716_S137	AKPSASQSPEKSAAG	0.612813		FALSE	FALSE		FALSE	FALSE		FALSE	FALSE		FALSE	FALSE	0.238151	FALSE	FALSE		FALSE	FALSE
Q9H0B6_S151	RKLDEDASPNEEKGD	0.518105		FALSE	FALSE		FALSE	FALSE		FALSE	FALSE		FALSE	FALSE	0.238148	FALSE	FALSE		FALSE	FALSE
Q9H0K1_T484	RSGQRRHTLSEVTNQ	0.583848		FALSE	FALSE		FALSE	FALSE		FALSE	FALSE		FALSE	FALSE	0.237924	FALSE	FALSE		FALSE	FALSE
Q969G5_S165	LEAEVGESSDEEPVE	0.571463		FALSE	FALSE		FALSE	FALSE		FALSE	FALSE		FALSE	FALSE	0.237426	FALSE	FALSE		FALSE	FALSE
P52272_S513	QTIERMGSGVERMGP	0.521285		FALSE	FALSE		FALSE	FALSE		FALSE	FALSE		FALSE	FALSE	0.237093	FALSE	FALSE		FALSE	FALSE
P15407_S265	PSSDPLGSPTLLAL_	0.738344		FALSE	FALSE		FALSE	FALSE		FALSE	FALSE		FALSE	FALSE	0.23695	FALSE	FALSE	0.198178	FALSE	FALSE
Q9NWC5_S271	NAEREQESEEEM___	0.572333		FALSE	FALSE		FALSE	FALSE		FALSE	FALSE		FALSE	FALSE	0.236918	FALSE	FALSE		FALSE	FALSE
P35568_S330	SFRVRASSDGEGTMS	0.977725		FALSE	FALSE		FALSE	FALSE		FALSE	FALSE		FALSE	FALSE	0.236678	FALSE	FALSE	0.300364	FALSE	FALSE
P23588_S442	RNARRRESEKSLENE	0.520718		FALSE	FALSE		FALSE	FALSE		FALSE	FALSE		FALSE	FALSE	0.235302	FALSE	FALSE	0.302271	FALSE	FALSE
P28482_T190	FLTEYVATRWYRAPE	0.827343		FALSE	FALSE		FALSE	FALSE		FALSE	FALSE		FALSE	FALSE	0.234985	FALSE	FALSE		FALSE	FALSE
Q8WUM9_S269	IKCSPSESPLMEKKN	0.605708		FALSE	FALSE		FALSE	FALSE		FALSE	FALSE		FALSE	FALSE	0.234958	FALSE	FALSE		FALSE	FALSE
P61224_S39	YDPTIEDSYRKQVEV	0.725904		FALSE	FALSE		FALSE	FALSE		FALSE	FALSE		FALSE	FALSE	0.234217	FALSE	FALSE		FALSE	FALSE
Q96CC6_S51	QAFLRSVSMPAETAH	0.620043		FALSE	FALSE		FALSE	FALSE		FALSE	FALSE		FALSE	FALSE	0.234101	FALSE	FALSE		FALSE	FALSE
Q9H4A3_S382	KRASFAKSVIGTPEF	0.761249		FALSE	FALSE		FALSE	FALSE		FALSE	FALSE		FALSE	FALSE	0.233849	FALSE	FALSE		FALSE	FALSE
P14625_T786	DEEMDVGTDEEEETA	0.563259		FALSE	FALSE		FALSE	FALSE		FALSE	FALSE		FALSE	FALSE	0.233797	FALSE	FALSE		FALSE	FALSE
Q9H1A4_S555	LDEVVLLSPVPELRD	0.506845		FALSE	FALSE		FALSE	FALSE		FALSE	FALSE		FALSE	FALSE	0.233741	FALSE	FALSE	0.136528	FALSE	FALSE
Q9H3Q1_S109	MLGSLRDSALFVKNA	0.620867		FALSE	FALSE		FALSE	FALSE		FALSE	FALSE		FALSE	FALSE	0.233135	FALSE	FALSE	0.201539	FALSE	FALSE
Q9Y2H1_S282	NRRQLAYSTVGTPDY	0.84067		FALSE	FALSE		FALSE	FALSE		FALSE	FALSE		FALSE	FALSE	0.233053	FALSE	FALSE		FALSE	FALSE
Q9Y3M8_S572	GVRDRRDSGVGASLT	0.534986		FALSE	FALSE		FALSE	FALSE		FALSE	FALSE		FALSE	FALSE	0.231974	FALSE	FALSE		FALSE	FALSE
Q9NQS7_S197	EPLPRTLSPTPASAT	0.534686		FALSE	FALSE		FALSE	FALSE		FALSE	FALSE		FALSE	FALSE	0.231868	FALSE	FALSE	0.265285	FALSE	FALSE
Q13153_S223	DVATSPISPTENNTT	0.722584		FALSE	FALSE		FALSE	FALSE		FALSE	FALSE		FALSE	FALSE	0.231795	FALSE	FALSE		FALSE	FALSE
Q9H3F6_S23	AAATRTTSFKGTSPS	0.533485		FALSE	FALSE		FALSE	FALSE		FALSE	FALSE		FALSE	FALSE	0.231638	FALSE	FALSE	0.316409	FALSE	FALSE
Q13614_S631	SSSERASSPAQCVTP	0.599082		FALSE	FALSE		FALSE	FALSE		FALSE	FALSE		FALSE	FALSE	0.231564	FALSE	FALSE	0.162497	FALSE	FALSE
O95171_S68	VVLNRHNSHDALDRK	0.550409		FALSE	FALSE		FALSE	FALSE		FALSE	FALSE		FALSE	FALSE	0.230238	FALSE	FALSE		FALSE	FALSE
Q14938_S250	FSLADLESPSYYNIN	0.513904		FALSE	FALSE		FALSE	FALSE		FALSE	FALSE		FALSE	FALSE	0.22969	FALSE	FALSE		FALSE	FALSE
P13984_S142	SSKPVRLSQQLDKVV	0.535457		FALSE	FALSE		FALSE	FALSE		FALSE	FALSE		FALSE	FALSE	0.229557	FALSE	FALSE		FALSE	FALSE
Q14498_S337	TDASSASSFLDSDEL	0.534886		FALSE	FALSE		FALSE	FALSE		FALSE	FALSE		FALSE	FALSE	0.229437	FALSE	FALSE	0.312902	FALSE	FALSE
P02545_S51	VYIDRVRSLETENAG	0.50137		FALSE	FALSE		FALSE	FALSE		FALSE	FALSE		FALSE	FALSE	0.228978	FALSE	FALSE	0.195846	FALSE	FALSE
Q9GZV1_S99	QERVRKTSLDLRREI	0.515211		FALSE	FALSE		FALSE	FALSE		FALSE	FALSE		FALSE	FALSE	0.22896	FALSE	FALSE	0.17188	FALSE	FALSE
P20700_S200	DLENRCQSLTEDLEF	0.540804		FALSE	FALSE		FALSE	FALSE		FALSE	FALSE		FALSE	FALSE	0.2288	FALSE	FALSE	0.306513	FALSE	FALSE
Q03164_S2196	SIGSRRHSTSSLSPQ	0.501954		FALSE	FALSE		FALSE	FALSE		FALSE	FALSE		FALSE	FALSE	0.22876	FALSE	FALSE	0.512099	FALSE	FALSE
Q9Y6A5_S39	RSSVLRVSQKENVPP	0.550873		FALSE	FALSE		FALSE	FALSE		FALSE	FALSE		FALSE	FALSE	0.228444	FALSE	FALSE		FALSE	FALSE
Q9BQ61_S39	GSGTSPESGDEEVSG	0.663232		FALSE	FALSE		FALSE	FALSE		FALSE	FALSE		FALSE	FALSE	0.227763	FALSE	FALSE		FALSE	FALSE
P53814_S792	AAVQRSTSFGVPNAN	0.520015		FALSE	FALSE		FALSE	FALSE		FALSE	FALSE		FALSE	FALSE	0.225919	FALSE	FALSE	0.188969	FALSE	FALSE
O60220_S96	PVFSESLSD______	0.57187		FALSE	FALSE		FALSE	FALSE		FALSE	FALSE		FALSE	FALSE	0.225911	FALSE	FALSE		FALSE	FALSE
Q96QF0_S266	VLSSSPTSPTQEPLP	0.700505		FALSE	FALSE		FALSE	FALSE		FALSE	FALSE		FALSE	FALSE	0.225901	FALSE	FALSE		FALSE	FALSE
Q9UQC2_T391	ATIPRRNTLPAMDNS	0.910794		FALSE	FALSE		FALSE	FALSE		FALSE	FALSE		FALSE	FALSE	0.225515	FALSE	FALSE	0.171868	FALSE	FALSE
Q08495_S333	GRMDRGNSLPCVLEQ	0.59505		FALSE	FALSE		FALSE	FALSE		FALSE	FALSE		FALSE	FALSE	0.224706	FALSE	FALSE	0.142876	FALSE	FALSE
Q96CC6_S8	MSEARRDSTSSLQRK	0.529829		FALSE	FALSE		FALSE	FALSE		FALSE	FALSE		FALSE	FALSE	0.224003	FALSE	FALSE		FALSE	FALSE
P02545_T409	ASSHSSQTQGGGSVT	0.613556		FALSE	FALSE		FALSE	FALSE		FALSE	FALSE		FALSE	FALSE	0.223982	FALSE	FALSE		FALSE	FALSE
Q8WU20_S503	SRKTRHNSTDLPM__	0.518633		FALSE	FALSE		FALSE	FALSE		FALSE	FALSE		FALSE	FALSE	0.223682	FALSE	FALSE		FALSE	FALSE
O60239_S376	SECSGASSPECEVER	0.529752		FALSE	FALSE		FALSE	FALSE		FALSE	FALSE		FALSE	FALSE	0.223	FALSE	FALSE		FALSE	FALSE
P49023_S272	ELDELMASLSDFKIQ	0.683858		FALSE	FALSE		FALSE	FALSE		FALSE	FALSE		FALSE	FALSE	0.222729	FALSE	FALSE		FALSE	FALSE
Q86WR7_S400	QDWRRADSLPRPQGI	0.540607		FALSE	FALSE		FALSE	FALSE		FALSE	FALSE		FALSE	FALSE	0.222566	FALSE	FALSE	0.280797	FALSE	FALSE
O43524_S413	GLMQRSSSFPYTTKG	0.563147		FALSE	FALSE		FALSE	FALSE		FALSE	FALSE		FALSE	FALSE	0.222345	FALSE	FALSE	0.964667	TRUE	FALSE
A2RTX5_S453	RDFTEVLSPNMYNSK	0.663167		FALSE	FALSE		FALSE	FALSE		FALSE	FALSE		FALSE	FALSE	0.221713	FALSE	FALSE		FALSE	FALSE
P61221_S328	NLRFRDASLVFKVAE	0.536495		FALSE	FALSE		FALSE	FALSE		FALSE	FALSE		FALSE	FALSE	0.221469	FALSE	FALSE		FALSE	FALSE
Q8WWK9_T597	IKYNVSTTPYLQSVK	0.562598		FALSE	FALSE		FALSE	FALSE		FALSE	FALSE		FALSE	FALSE	0.221109	FALSE	FALSE	0.117743	FALSE	FALSE
Q9H0H5_S154	DESGSILSDISFDKT	0.583112		FALSE	FALSE		FALSE	FALSE		FALSE	FALSE		FALSE	FALSE	0.221006	FALSE	FALSE		FALSE	FALSE
P04626_S998	NEDLGPASPLDSTFY	0.869569		FALSE	FALSE		FALSE	FALSE		FALSE	FALSE		FALSE	FALSE	0.220529	FALSE	FALSE		FALSE	FALSE
P43358_S99	EEEGPSTSPDAESLF	0.556573		FALSE	FALSE		FALSE	FALSE		FALSE	FALSE		FALSE	FALSE	0.22005	FALSE	FALSE		FALSE	FALSE
Q8NC51_S394	RTDKSSASAPDVDDP	0.554128		FALSE	FALSE		FALSE	FALSE		FALSE	FALSE		FALSE	FALSE	0.21993	FALSE	FALSE	0.215519	FALSE	FALSE
O60927_S77	FGESSTESDEEEEEG	0.797302		FALSE	FALSE		FALSE	FALSE		FALSE	FALSE		FALSE	FALSE	0.219854	FALSE	FALSE		FALSE	FALSE
Q9NYZ3_S152	ETYYLSDSPLLGPPV	0.507727		FALSE	FALSE		FALSE	FALSE		FALSE	FALSE		FALSE	FALSE	0.219622	FALSE	FALSE	0.142022	FALSE	FALSE
Q96QK1_S783	HLRLRRESPESEGPI	0.765219		FALSE	FALSE		FALSE	FALSE		FALSE	FALSE		FALSE	FALSE	0.219377	FALSE	FALSE	0.867545	TRUE	FALSE
Q8N264_S415	HKLDVSRSPPLMVKK	0.505649		FALSE	FALSE		FALSE	FALSE		FALSE	FALSE		FALSE	FALSE	0.218101	FALSE	FALSE	0.130616	FALSE	FALSE
Q86X29_S646	NLALSRESLVV____	0.625068		FALSE	FALSE		FALSE	FALSE		FALSE	FALSE		FALSE	FALSE	0.217522	FALSE	FALSE	0.270304	FALSE	FALSE
O14827_S746	PVRARKLSLTSPLNS	0.649008		FALSE	FALSE		FALSE	FALSE		FALSE	FALSE		FALSE	FALSE	0.217459	FALSE	FALSE		FALSE	FALSE
Q96J92_S335	KRASFAKSVIGTPEF	0.500557		FALSE	FALSE		FALSE	FALSE		FALSE	FALSE		FALSE	FALSE	0.217007	FALSE	FALSE		FALSE	FALSE
O43294_S403	HFHARRGSLCATCGL	0.868561		FALSE	FALSE		FALSE	FALSE		FALSE	FALSE		FALSE	FALSE	0.21696	FALSE	FALSE	0.197884	FALSE	FALSE
P85299_S282	GTSIRRHSVSEMTSC	0.733346		FALSE	FALSE		FALSE	FALSE		FALSE	FALSE		FALSE	FALSE	0.216798	FALSE	FALSE		FALSE	FALSE
Q15418_T225	KAYSFCGTVEYMAPE	0.599107		FALSE	FALSE		FALSE	FALSE		FALSE	FALSE		FALSE	FALSE	0.21668	FALSE	FALSE		FALSE	FALSE
Q9GZV5_S117	HAHLRQQSYDVTDEL	0.809508		FALSE	FALSE		FALSE	FALSE		FALSE	FALSE		FALSE	FALSE	0.216673	FALSE	FALSE		FALSE	FALSE
Q9HC44_S76	PSLFRHDSVDSGVSK	0.590066		FALSE	FALSE		FALSE	FALSE		FALSE	FALSE		FALSE	FALSE	0.216431	FALSE	FALSE		FALSE	FALSE
Q9H6Y2_S382	KEETGDDSD______	0.581693		FALSE	FALSE		FALSE	FALSE		FALSE	FALSE		FALSE	FALSE	0.216411	FALSE	FALSE		FALSE	FALSE
Q9UK76_S17	VDPNSRNSSRVLRPP	0.537136		FALSE	FALSE		FALSE	FALSE		FALSE	FALSE		FALSE	FALSE	0.216388	FALSE	FALSE	0.282357	FALSE	FALSE
Q15599_S303	QESGLHLSPTAAEAK	0.656559		FALSE	FALSE		FALSE	FALSE		FALSE	FALSE		FALSE	FALSE	0.216173	FALSE	FALSE	0.220425	FALSE	FALSE
P62820_S114	QEIDRYASENVNKLL	0.506635		FALSE	FALSE		FALSE	FALSE		FALSE	FALSE		FALSE	FALSE	0.215777	FALSE	FALSE		FALSE	FALSE
Q6NZI2_S175	ISKSLKESEALPEKE	0.530659		FALSE	FALSE		FALSE	FALSE		FALSE	FALSE		FALSE	FALSE	0.215332	FALSE	FALSE		FALSE	FALSE
O60749_S277	AVNTQALSGAGILRM	0.69037		FALSE	FALSE		FALSE	FALSE		FALSE	FALSE		FALSE	FALSE	0.21523	FALSE	FALSE	0.180092	FALSE	FALSE
Q96AJ1_S409	KSEPLDESDNDF___	0.591074		FALSE	FALSE		FALSE	FALSE		FALSE	FALSE		FALSE	FALSE	0.21519	FALSE	FALSE	0.203974	FALSE	FALSE
Q15293_S80	DQLTPDESKERLGKI	0.528974		FALSE	FALSE		FALSE	FALSE		FALSE	FALSE		FALSE	FALSE	0.215135	FALSE	FALSE		FALSE	FALSE
Q9Y4F9_S37	ERRSRCNSFIENSSA	0.503822		FALSE	FALSE		FALSE	FALSE		FALSE	FALSE		FALSE	FALSE	0.214912	FALSE	FALSE		FALSE	FALSE
Q86XL3_S914	PAKPGLGSPGRYSPV	0.644717		FALSE	FALSE		FALSE	FALSE		FALSE	FALSE		FALSE	FALSE	0.214666	FALSE	FALSE	0.105238	FALSE	FALSE
P30622_T287	KIGFPSTTPAKAKAN	0.755037		FALSE	FALSE		FALSE	FALSE		FALSE	FALSE		FALSE	FALSE	0.213652	FALSE	FALSE	0.143968	FALSE	FALSE
Q8IWB9_S270	APSSPLTSPSDTRSF	0.501422		FALSE	FALSE		FALSE	FALSE		FALSE	FALSE		FALSE	FALSE	0.21364	FALSE	FALSE		FALSE	FALSE
P08670_S26	GTASRPSSSRSYVTT	0.785329		FALSE	FALSE		FALSE	FALSE		FALSE	FALSE		FALSE	FALSE	0.213502	FALSE	FALSE	0.14497	FALSE	FALSE
P02511_S76	RLEKDRFSVNLDVKH	0.51442		FALSE	FALSE		FALSE	FALSE		FALSE	FALSE		FALSE	FALSE	0.213486	FALSE	FALSE		FALSE	FALSE
Q9P2W9_S187	STSSEKVSQSPSKDS	0.50315		FALSE	FALSE		FALSE	FALSE		FALSE	FALSE		FALSE	FALSE	0.213333	FALSE	FALSE		FALSE	FALSE
Q684P5_S507	AIRVRSHSMETMVGG	0.756426		FALSE	FALSE		FALSE	FALSE		FALSE	FALSE		FALSE	FALSE	0.212581	FALSE	FALSE	0.206961	FALSE	FALSE
Q13155_T82	GLSKMIQTPDADLDV	0.511069		FALSE	FALSE		FALSE	FALSE		FALSE	FALSE		FALSE	FALSE	0.212331	FALSE	FALSE		FALSE	FALSE
Q9Y2V2_T23	ASVGLLDTPRSRERS	0.616179		FALSE	FALSE		FALSE	FALSE		FALSE	FALSE		FALSE	FALSE	0.212217	FALSE	FALSE	0.231819	FALSE	FALSE
P37198_S408	KELEDLLSPLEELVK	0.830616		FALSE	FALSE		FALSE	FALSE		FALSE	FALSE		FALSE	FALSE	0.212173	FALSE	FALSE		FALSE	FALSE
P49716_S191	KRGPDRGSPEYRQRR	0.608755		FALSE	FALSE		FALSE	FALSE		FALSE	FALSE		FALSE	FALSE	0.211889	FALSE	FALSE	0.178096	FALSE	FALSE
Q13636_S35	DHFDHNISPTIGASF	0.577541		FALSE	FALSE		FALSE	FALSE		FALSE	FALSE		FALSE	FALSE	0.21166	FALSE	FALSE	0.191221	FALSE	FALSE
P61619_S408	MRGHRETSMVHELNR	0.501156		FALSE	FALSE		FALSE	FALSE		FALSE	FALSE		FALSE	FALSE	0.21128	FALSE	FALSE	0.305948	FALSE	FALSE
Q9BWG6_S219	DENVEFDSDEEEPPD	0.510855		FALSE	FALSE		FALSE	FALSE		FALSE	FALSE		FALSE	FALSE	0.210941	FALSE	FALSE	0.361484	FALSE	FALSE
Q03135_S2	______MSGGKYVDS	0.619557		FALSE	FALSE		FALSE	FALSE		FALSE	FALSE		FALSE	FALSE	0.210648	FALSE	FALSE		FALSE	FALSE
Q9NYM9_S37	SKVTRLKSLALDIDR	0.660928		FALSE	FALSE		FALSE	FALSE		FALSE	FALSE		FALSE	FALSE	0.210449	FALSE	FALSE	0.210292	FALSE	FALSE
Q9BUL5_S64	WPASGSSSPLRGESA	0.597185		FALSE	FALSE		FALSE	FALSE		FALSE	FALSE		FALSE	FALSE	0.210348	FALSE	FALSE	0.745402	FALSE	FALSE
O94929_S567	YEMSLNGSPRSHYLA	0.537399		FALSE	FALSE		FALSE	FALSE		FALSE	FALSE		FALSE	FALSE	0.210162	FALSE	FALSE		FALSE	FALSE
Q9Y519_S403	EKTLLLSSDDEF___	0.686182		FALSE	FALSE		FALSE	FALSE		FALSE	FALSE		FALSE	FALSE	0.210037	FALSE	FALSE		FALSE	FALSE
Q86YP4_S548	VLHTFSPSPKLQNSA	0.567502		FALSE	FALSE		FALSE	FALSE		FALSE	FALSE		FALSE	FALSE	0.209955	FALSE	FALSE		FALSE	FALSE
P35568_S1100	QGCRRRHSSETFSST	0.558776		FALSE	FALSE		FALSE	FALSE		FALSE	FALSE		FALSE	FALSE	0.209836	FALSE	FALSE	0.546234	FALSE	FALSE
Q7L2J0_S175	KRRRRVNSDCDSVLP	0.749554		FALSE	FALSE		FALSE	FALSE		FALSE	FALSE		FALSE	FALSE	0.209618	FALSE	FALSE		FALSE	FALSE
O94929_S599	NGLHRTPSADLFHYD	0.568174		FALSE	FALSE		FALSE	FALSE		FALSE	FALSE		FALSE	FALSE	0.209448	FALSE	FALSE		FALSE	FALSE
O43395_S133	IPGPPSESPGMLTKL	0.508033		FALSE	FALSE		FALSE	FALSE		FALSE	FALSE		FALSE	FALSE	0.207712	FALSE	FALSE	0.142055	FALSE	FALSE
P02545_S426	RKLESTESRSSFSQH	0.550719		FALSE	FALSE		FALSE	FALSE		FALSE	FALSE		FALSE	FALSE	0.207564	FALSE	FALSE	0.201965	FALSE	FALSE
P51812_T231	KAYSFCGTVEYMAPE	0.603802		FALSE	FALSE		FALSE	FALSE		FALSE	FALSE		FALSE	FALSE	0.20737	FALSE	FALSE	0.162552	FALSE	FALSE
Q96K49_S469	FMPLIDDSDDEIEEF	0.517186		FALSE	FALSE		FALSE	FALSE		FALSE	FALSE		FALSE	FALSE	0.207138	FALSE	FALSE		FALSE	FALSE
Q9UQC2_S405	SRLHRASSCETYEYP	0.628057		FALSE	FALSE		FALSE	FALSE		FALSE	FALSE		FALSE	FALSE	0.206803	FALSE	FALSE	0.134021	FALSE	FALSE
Q9Y343_S116	PKAESCGSFDETESE	0.587965		FALSE	FALSE		FALSE	FALSE		FALSE	FALSE		FALSE	FALSE	0.206795	FALSE	FALSE	0.230814	FALSE	FALSE
O94929_S372	DLRQRRASSPGYIDS	0.794593		FALSE	FALSE		FALSE	FALSE		FALSE	FALSE		FALSE	FALSE	0.206638	FALSE	FALSE		FALSE	FALSE
Q9NU19_S116	VKPERSQSTTSDVPA	0.554586		FALSE	FALSE		FALSE	FALSE		FALSE	FALSE		FALSE	FALSE	0.206225	FALSE	FALSE	0.246554	FALSE	FALSE
Q9GZV5_S66	GSHSRQSSTDSSGGH	0.946524		FALSE	FALSE		FALSE	FALSE		FALSE	FALSE		FALSE	FALSE	0.205923	FALSE	FALSE	0.293409	FALSE	FALSE
Q5T0B9_S410	HSPQRTESPGIPVRI	0.535116		FALSE	FALSE		FALSE	FALSE		FALSE	FALSE		FALSE	FALSE	0.205863	FALSE	FALSE	0.118944	FALSE	FALSE
Q9UHR5_S18	LAVYAEDSEPESDGE	0.555096		FALSE	FALSE		FALSE	FALSE		FALSE	FALSE		FALSE	FALSE	0.205547	FALSE	FALSE		FALSE	FALSE
Q92502_S481	MPRERRDSGVGASLT	0.517345		FALSE	FALSE		FALSE	FALSE		FALSE	FALSE		FALSE	FALSE	0.205505	FALSE	FALSE		FALSE	FALSE
Q8N0X7_S470	EEKPVEVSPAVTKGL	0.500673		FALSE	FALSE		FALSE	FALSE		FALSE	FALSE		FALSE	FALSE	0.205443	FALSE	FALSE		FALSE	FALSE
P15121_S215	TAYSPLGSPDRPWAK	0.616958		FALSE	FALSE		FALSE	FALSE		FALSE	FALSE		FALSE	FALSE	0.205186	FALSE	FALSE	0.171898	FALSE	FALSE
Q9H8V3_S842	KKVTRAFSFSKTPKR	0.58418		FALSE	FALSE		FALSE	FALSE		FALSE	FALSE		FALSE	FALSE	0.204861	FALSE	FALSE	0.170859	FALSE	FALSE
O15400_S45	QLGTPQDSPELRQQL	0.569978		FALSE	FALSE		FALSE	FALSE		FALSE	FALSE		FALSE	FALSE	0.204657	FALSE	FALSE		FALSE	FALSE
Q8IV50_S33	PPRSRSGSESEEAEL	0.510821		FALSE	FALSE		FALSE	FALSE		FALSE	FALSE		FALSE	FALSE	0.204639	FALSE	FALSE	0.333902	FALSE	FALSE
P55042_S26	ERERRRGSTPWGPAP	0.836058		FALSE	FALSE		FALSE	FALSE		FALSE	FALSE		FALSE	FALSE	0.204584	FALSE	FALSE		FALSE	FALSE
P17302_S306	RNYNKQASEQNWANY	0.783657		FALSE	FALSE		FALSE	FALSE		FALSE	FALSE		FALSE	FALSE	0.204572	FALSE	FALSE	0.175762	FALSE	FALSE
O15119_S438	ASPDSRHSPATISSS	0.573223		FALSE	FALSE		FALSE	FALSE		FALSE	FALSE		FALSE	FALSE	0.20413	FALSE	FALSE	0.142567	FALSE	FALSE
P08670_T48	GSALRPSTSRSLYAS	0.723118		FALSE	FALSE		FALSE	FALSE		FALSE	FALSE		FALSE	FALSE	0.204106	FALSE	FALSE		FALSE	FALSE
Q9H2J4_S236	LMKRDSDSEGD____	0.600801		FALSE	FALSE		FALSE	FALSE		FALSE	FALSE		FALSE	FALSE	0.204038	FALSE	FALSE		FALSE	FALSE
Q13557_T336	ESTESSNTTIEDEDV	0.560892		FALSE	FALSE		FALSE	FALSE		FALSE	FALSE		FALSE	FALSE	0.203966	FALSE	FALSE		FALSE	FALSE
P30304_S178	LFTQRQNSAPARMLS	0.515035		FALSE	FALSE		FALSE	FALSE		FALSE	FALSE		FALSE	FALSE	0.203919	FALSE	FALSE		FALSE	FALSE
P53805_S218	VVVHVCESDQEKEEE	0.514442		FALSE	FALSE		FALSE	FALSE		FALSE	FALSE		FALSE	FALSE	0.203898	FALSE	FALSE		FALSE	FALSE
P19484_S455	DPLLSTMSPEASKAS	0.565335		FALSE	FALSE		FALSE	FALSE		FALSE	FALSE		FALSE	FALSE	0.20383	FALSE	FALSE		FALSE	FALSE
O95544_S50	KSRSLSASPALGSTK	0.58896		FALSE	FALSE		FALSE	FALSE		FALSE	FALSE		FALSE	FALSE	0.203749	FALSE	FALSE		FALSE	FALSE
Q9UQL6_S259	FPLRKTASEPNLKVR	0.711226		FALSE	FALSE		FALSE	FALSE		FALSE	FALSE		FALSE	FALSE	0.203539	FALSE	FALSE		FALSE	FALSE
Q8IYB1_S439	GSTTSIPSPQSDGGD	0.516726		FALSE	FALSE		FALSE	FALSE		FALSE	FALSE		FALSE	FALSE	0.203288	FALSE	FALSE		FALSE	FALSE
P24864_S387	LSEQNRASPLPSGLL	0.600494		FALSE	FALSE		FALSE	FALSE		FALSE	FALSE		FALSE	FALSE	0.203251	FALSE	FALSE	0.139699	FALSE	FALSE
Q8NEY1_S1253	PDSSAPSSPKLQHGS	0.547212		FALSE	FALSE		FALSE	FALSE		FALSE	FALSE		FALSE	FALSE	0.202655	FALSE	FALSE	0.0973226	FALSE	FALSE
Q86TB9_T178	RALPRRSTSPIIGSP	0.558676		FALSE	FALSE		FALSE	FALSE		FALSE	FALSE		FALSE	FALSE	0.20249	FALSE	FALSE	0.202834	FALSE	FALSE
Q9H410_S125	TELSRSISVDLAESK	0.607445		FALSE	FALSE		FALSE	FALSE		FALSE	FALSE		FALSE	FALSE	0.202332	FALSE	FALSE	0.365759	FALSE	FALSE
Q92890_S129	YSKFQPQSPDFLDIT	0.686023		FALSE	FALSE		FALSE	FALSE		FALSE	FALSE		FALSE	FALSE	0.202081	FALSE	FALSE		FALSE	FALSE
Q13362_S497	RPLARRKSELPQDPH	0.69856		FALSE	FALSE		FALSE	FALSE		FALSE	FALSE		FALSE	FALSE	0.201399	FALSE	FALSE	0.123626	FALSE	FALSE
O95696_S852	TPRRRCASESSISSS	0.568728		FALSE	FALSE		FALSE	FALSE		FALSE	FALSE		FALSE	FALSE	0.200911	FALSE	FALSE		FALSE	FALSE
Q3KR37_S21	NRSTPACSPILRKRS	0.533393		FALSE	FALSE		FALSE	FALSE		FALSE	FALSE		FALSE	FALSE	0.200852	FALSE	FALSE		FALSE	FALSE
P49407_T410	KEEEEDGTGSPQLNN	0.50867		FALSE	FALSE		FALSE	FALSE		FALSE	FALSE		FALSE	FALSE	0.20016	FALSE	FALSE	0.210357	FALSE	FALSE
Q9BRK4_S301	LGSGTRASPDSSSCG	0.520703		FALSE	FALSE		FALSE	FALSE		FALSE	FALSE		FALSE	FALSE	0.199908	FALSE	FALSE		FALSE	FALSE
Q5VTQ0_S120	APRQRGASTVSSSSS	0.530458		FALSE	FALSE		FALSE	FALSE		FALSE	FALSE		FALSE	FALSE	0.199706	FALSE	FALSE		FALSE	FALSE
Q9BR39_S162	VRSPLRTSLSSLRSE	0.592787		FALSE	FALSE		FALSE	FALSE		FALSE	FALSE		FALSE	FALSE	0.199662	FALSE	FALSE		FALSE	FALSE
Q9P2Q2_S711	HFRHRSSSLESQGKL	0.512349		FALSE	FALSE		FALSE	FALSE		FALSE	FALSE		FALSE	FALSE	0.199527	FALSE	FALSE		FALSE	FALSE
P11142_S362	NGKELNKSINPDEAV	0.543002		FALSE	FALSE		FALSE	FALSE		FALSE	FALSE		FALSE	FALSE	0.199385	FALSE	FALSE	0.913324	TRUE	FALSE
P07900_S453	KLGIHEDSQNRKKLS	0.579543		FALSE	FALSE		FALSE	FALSE		FALSE	FALSE		FALSE	FALSE	0.198613	FALSE	FALSE	0.86365	TRUE	FALSE
O75410_S287	GDARFQKSPPDLKET	0.506548		FALSE	FALSE		FALSE	FALSE		FALSE	FALSE		FALSE	FALSE	0.198564	FALSE	FALSE		FALSE	FALSE
Q9C0B5_S636	PYLGRSMSYSSQKAQ	0.748446		FALSE	FALSE		FALSE	FALSE		FALSE	FALSE		FALSE	FALSE	0.198535	FALSE	FALSE	0.352643	FALSE	FALSE
Q7Z2W4_S249	AYRARSKSRDRFFQG	0.648811		FALSE	FALSE		FALSE	FALSE		FALSE	FALSE		FALSE	FALSE	0.198454	FALSE	FALSE		FALSE	FALSE
P83916_S128	RIIGATDSSGELMFL	0.501733		FALSE	FALSE		FALSE	FALSE		FALSE	FALSE		FALSE	FALSE	0.198308	FALSE	FALSE		FALSE	FALSE
Q12772_S469	KVKDEPDSPPVALGM	0.957096		FALSE	FALSE		FALSE	FALSE		FALSE	FALSE		FALSE	FALSE	0.198277	FALSE	FALSE	0.857308	FALSE	FALSE
Q9H0X9_S44	DNELYPLSPGKDMEP	0.584564		FALSE	FALSE		FALSE	FALSE		FALSE	FALSE		FALSE	FALSE	0.198041	FALSE	FALSE		FALSE	FALSE
Q96GX5_T222	ISSLGFNTPIAEKNQ	0.562805		FALSE	FALSE		FALSE	FALSE		FALSE	FALSE		FALSE	FALSE	0.197459	FALSE	FALSE		FALSE	FALSE
Q9BUW7_S82	GEAPSDASP______	0.60328		FALSE	FALSE		FALSE	FALSE		FALSE	FALSE		FALSE	FALSE	0.19688	FALSE	FALSE	0.170466	FALSE	FALSE
Q6IQ19_S240	AQRQRAHSVDVEKNR	0.680774		FALSE	FALSE		FALSE	FALSE		FALSE	FALSE		FALSE	FALSE	0.196738	FALSE	FALSE		FALSE	FALSE
Q9H777_S146	AHVNRADSPPKEEQG	0.623127		FALSE	FALSE		FALSE	FALSE		FALSE	FALSE		FALSE	FALSE	0.196615	FALSE	FALSE		FALSE	FALSE
Q9Y3I0_S300	LACARIASPEGQDYL	0.504297		FALSE	FALSE		FALSE	FALSE		FALSE	FALSE		FALSE	FALSE	0.196525	FALSE	FALSE		FALSE	FALSE
Q7Z3B4_S289	SMTRTELSPAQIKQL	0.531049		FALSE	FALSE		FALSE	FALSE		FALSE	FALSE		FALSE	FALSE	0.195986	FALSE	FALSE		FALSE	FALSE
Q96BA8_S244	SSTAISTSPLLTAPH	0.607455		FALSE	FALSE		FALSE	FALSE		FALSE	FALSE		FALSE	FALSE	0.195968	FALSE	FALSE		FALSE	FALSE
Q02410_S80	ECLARSASTESGFHN	0.504147		FALSE	FALSE		FALSE	FALSE		FALSE	FALSE		FALSE	FALSE	0.195956	FALSE	FALSE		FALSE	FALSE
O14874_T32	LALRARSTSATDTHH	0.506669		FALSE	FALSE		FALSE	FALSE		FALSE	FALSE		FALSE	FALSE	0.195513	FALSE	FALSE	0.123634	FALSE	FALSE
Q96KM6_S686	SGRVRRTSAQVAVFH	0.52747		FALSE	FALSE		FALSE	FALSE		FALSE	FALSE		FALSE	FALSE	0.195488	FALSE	FALSE	0.31244	FALSE	FALSE
Q86WK6_S477	GKGQRRMSDPESVSS	0.603198		FALSE	FALSE		FALSE	FALSE		FALSE	FALSE		FALSE	FALSE	0.195466	FALSE	FALSE		FALSE	FALSE
Q5T8I3_S228	TCHSRSSSFSELCHR	0.611372		FALSE	FALSE		FALSE	FALSE		FALSE	FALSE		FALSE	FALSE	0.195402	FALSE	FALSE	0.230784	FALSE	FALSE
P46734_S218	ISGYLVDSVAKTMDA	0.98431		FALSE	FALSE		FALSE	FALSE		FALSE	FALSE		FALSE	FALSE	0.195074	FALSE	FALSE	0.21019	FALSE	FALSE
P61026_T73	AGQERFHTITTSYYR	0.672235		FALSE	FALSE		FALSE	FALSE		FALSE	FALSE		FALSE	FALSE	0.195046	FALSE	FALSE		FALSE	FALSE
P29084_S18	LFKKRALSTPVVEKR	0.57769		FALSE	FALSE		FALSE	FALSE		FALSE	FALSE		FALSE	FALSE	0.194991	FALSE	FALSE	0.154055	FALSE	FALSE
Q8IW41_S212	KSGIIPTSPTPYTYN	0.664108		FALSE	FALSE		FALSE	FALSE		FALSE	FALSE		FALSE	FALSE	0.194957	FALSE	FALSE		FALSE	FALSE
Q9UHB6_S583	KKLRRSSSLKERSRP	0.63461		FALSE	FALSE		FALSE	FALSE		FALSE	FALSE		FALSE	FALSE	0.194898	FALSE	FALSE		FALSE	FALSE
P24385_T286	EEVDLACTPTDVRDV	0.574667		FALSE	FALSE		FALSE	FALSE		FALSE	FALSE		FALSE	FALSE	0.19462	FALSE	FALSE		FALSE	FALSE
O95810_S204	LHTVDLSSDDDLPHD	0.551454		FALSE	FALSE		FALSE	FALSE		FALSE	FALSE		FALSE	FALSE	0.194472	FALSE	FALSE		FALSE	FALSE
O75367_S173	SKAASADSTTEGTPA	0.824196		FALSE	FALSE		FALSE	FALSE		FALSE	FALSE		FALSE	FALSE	0.194181	FALSE	FALSE	0.176519	FALSE	FALSE
Q01201_S573	AFGGGLLSPGPEAT_	0.519863		FALSE	FALSE		FALSE	FALSE		FALSE	FALSE		FALSE	FALSE	0.194077	FALSE	FALSE		FALSE	FALSE
O00257_S415	HVRKRCLSETHGERE	0.637317		FALSE	FALSE		FALSE	FALSE		FALSE	FALSE		FALSE	FALSE	0.193125	FALSE	FALSE	0.20056	FALSE	FALSE
Q13492_S359	TSLTTAASPVSTSAG	0.504213		FALSE	FALSE		FALSE	FALSE		FALSE	FALSE		FALSE	FALSE	0.192964	FALSE	FALSE		FALSE	FALSE
P31751_S126	PMDYKCGSPSDSSTT	0.527569		FALSE	FALSE		FALSE	FALSE		FALSE	FALSE		FALSE	FALSE	0.192611	FALSE	FALSE	0.154216	FALSE	FALSE
Q8WUI4_S573	CLRGRKASLEELQSV	0.551319		FALSE	FALSE		FALSE	FALSE		FALSE	FALSE		FALSE	FALSE	0.192302	FALSE	FALSE		FALSE	FALSE
P10070_S234	LSRKRALSISPLSDA	0.550853		FALSE	FALSE		FALSE	FALSE		FALSE	FALSE		FALSE	FALSE	0.192238	FALSE	FALSE		FALSE	FALSE
Q9Y6R1_S245	FTNPDNGSPAMTHRN	0.528969		FALSE	FALSE		FALSE	FALSE		FALSE	FALSE		FALSE	FALSE	0.191788	FALSE	FALSE	0.15562	FALSE	FALSE
O60784_S376	FALTRGSSLADQRKE	0.613809		FALSE	FALSE		FALSE	FALSE		FALSE	FALSE		FALSE	FALSE	0.19178	FALSE	FALSE		FALSE	FALSE
Q9GZM8_S198	TRKSAPSSPTLDCEK	0.803261		FALSE	FALSE		FALSE	FALSE		FALSE	FALSE		FALSE	FALSE	0.191352	FALSE	FALSE		FALSE	FALSE
Q6P597_S502	SASTQDLSPH_____	0.563641		FALSE	FALSE		FALSE	FALSE		FALSE	FALSE		FALSE	FALSE	0.191298	FALSE	FALSE		FALSE	FALSE
Q96J92_S1217	PGIMRRNSLSGSSTG	0.5473		FALSE	FALSE		FALSE	FALSE		FALSE	FALSE		FALSE	FALSE	0.191111	FALSE	FALSE		FALSE	FALSE
Q9UKM9_S2	______MSLKLQASN	0.560135		FALSE	FALSE		FALSE	FALSE		FALSE	FALSE		FALSE	FALSE	0.190642	FALSE	FALSE		FALSE	FALSE
Q6P6C2_S371	SENYWRKSYESSEDC	0.55661		FALSE	FALSE		FALSE	FALSE		FALSE	FALSE		FALSE	FALSE	0.190579	FALSE	FALSE		FALSE	FALSE
Q9Y462_S459	TRRYREASPLSSNKL	0.507831		FALSE	FALSE		FALSE	FALSE		FALSE	FALSE		FALSE	FALSE	0.190535	FALSE	FALSE		FALSE	FALSE
P08670_T63	SPGGVYATRSSAVRL	0.67348		FALSE	FALSE		FALSE	FALSE		FALSE	FALSE		FALSE	FALSE	0.190483	FALSE	FALSE	0.129479	FALSE	FALSE
Q9UER7_S213	QEKELDLSELDDPDS	0.55792		FALSE	FALSE		FALSE	FALSE		FALSE	FALSE		FALSE	FALSE	0.190254	FALSE	FALSE		FALSE	FALSE
Q9Y5X3_S22	RSKLRSVSVDLNVDP	0.595085		FALSE	FALSE		FALSE	FALSE		FALSE	FALSE		FALSE	FALSE	0.190167	FALSE	FALSE		FALSE	FALSE
Q8NEM2_S273	SSLSNCNSDSEQENI	0.50652		FALSE	FALSE		FALSE	FALSE		FALSE	FALSE		FALSE	FALSE	0.189998	FALSE	FALSE		FALSE	FALSE
Q8NFH5_T48	GDLPAPVTPQPRSIS	0.698486		FALSE	FALSE		FALSE	FALSE		FALSE	FALSE		FALSE	FALSE	0.189805	FALSE	FALSE		FALSE	FALSE
Q99547_S110	ETVELDVSDEEMARR	0.541991		FALSE	FALSE		FALSE	FALSE		FALSE	FALSE		FALSE	FALSE	0.18963	FALSE	FALSE	0.233079	FALSE	FALSE
O00192_S343	LDRLVRRSPSVDSAR	0.515716		FALSE	FALSE		FALSE	FALSE		FALSE	FALSE		FALSE	FALSE	0.189474	FALSE	FALSE		FALSE	FALSE
P17029_S359	KGLGRSFSLSSNFTT	0.514559		FALSE	FALSE		FALSE	FALSE		FALSE	FALSE		FALSE	FALSE	0.189316	FALSE	FALSE	0.257014	FALSE	FALSE
O14974_S668	EVRERRRSYLTPVRD	0.841324		FALSE	FALSE		FALSE	FALSE		FALSE	FALSE		FALSE	FALSE	0.189055	FALSE	FALSE		FALSE	FALSE
Q9NYD6_S189	PRAEHLESPQLGGKV	0.508244		FALSE	FALSE		FALSE	FALSE		FALSE	FALSE		FALSE	FALSE	0.188623	FALSE	FALSE		FALSE	FALSE
Q9UPN4_S47	KPIVRSVSVVTGSEQ	0.55128		FALSE	FALSE		FALSE	FALSE		FALSE	FALSE		FALSE	FALSE	0.188501	FALSE	FALSE	0.403551	FALSE	FALSE
Q8IY26_S70	SPVHRRGSFPLAAAG	0.638333		FALSE	FALSE		FALSE	FALSE		FALSE	FALSE		FALSE	FALSE	0.188032	FALSE	FALSE	0.211364	FALSE	FALSE
Q92729_S863	RPCGRKGSPYHTGQL	0.532483		FALSE	FALSE		FALSE	FALSE		FALSE	FALSE		FALSE	FALSE	0.187702	FALSE	FALSE		FALSE	FALSE
Q9UHR4_T252	EIKTPASTPVSGTPQ	0.527659		FALSE	FALSE		FALSE	FALSE		FALSE	FALSE		FALSE	FALSE	0.187391	FALSE	FALSE		FALSE	FALSE
Q69YZ2_S260	SCIEHSKSLDLGLGE	0.540301		FALSE	FALSE		FALSE	FALSE		FALSE	FALSE		FALSE	FALSE	0.187034	FALSE	FALSE		FALSE	FALSE
Q9NQR1_S100	SKIYSYMSPNKCSGM	0.519904		FALSE	FALSE		FALSE	FALSE		FALSE	FALSE		FALSE	FALSE	0.186762	FALSE	FALSE		FALSE	FALSE
O00567_T468	SSENSSSTPEECEEM	0.534864		FALSE	FALSE		FALSE	FALSE		FALSE	FALSE		FALSE	FALSE	0.186596	FALSE	FALSE	0.146057	FALSE	FALSE
P51955_S300	PEKSQDSSPVLSELK	0.526557		FALSE	FALSE		FALSE	FALSE		FALSE	FALSE		FALSE	FALSE	0.186408	FALSE	FALSE		FALSE	FALSE
Q92599_S20	EPEPRSLSLGGHVGF	0.533689		FALSE	FALSE		FALSE	FALSE		FALSE	FALSE		FALSE	FALSE	0.186333	FALSE	FALSE		FALSE	FALSE
Q86WR7_S27	SCRLRAFSRGGSLES	0.565688		FALSE	FALSE		FALSE	FALSE		FALSE	FALSE		FALSE	FALSE	0.186072	FALSE	FALSE		FALSE	FALSE
Q06210_S205	AVGTRRGSPLLIGVR	0.557512		FALSE	FALSE		FALSE	FALSE		FALSE	FALSE		FALSE	FALSE	0.185958	FALSE	FALSE		FALSE	FALSE
Q8N2Y8_S781	PSPLGSYSPIRSVGP	0.569492		FALSE	FALSE		FALSE	FALSE		FALSE	FALSE		FALSE	FALSE	0.185491	FALSE	FALSE		FALSE	FALSE
Q96JY6_S178	SYSGRPGSRQAGLGR	0.514409		FALSE	FALSE		FALSE	FALSE		FALSE	FALSE		FALSE	FALSE	0.185177	FALSE	FALSE		FALSE	FALSE
Q3KQU3_S366	PVCPRSASASPLTPC	0.631163		FALSE	FALSE		FALSE	FALSE		FALSE	FALSE		FALSE	FALSE	0.185105	FALSE	FALSE	0.149258	FALSE	FALSE
P50570_S764	LQSASSHSPTPQRRP	0.74203		FALSE	FALSE		FALSE	FALSE		FALSE	FALSE		FALSE	FALSE	0.184391	FALSE	FALSE	0.349983	FALSE	FALSE
Q02224_S2651	FFDSRSKSLPSPHPV	0.50801		FALSE	FALSE		FALSE	FALSE		FALSE	FALSE		FALSE	FALSE	0.184177	FALSE	FALSE		FALSE	FALSE
Q7Z434_S258	GTSFSSSSPGLASAG	0.541646		FALSE	FALSE		FALSE	FALSE		FALSE	FALSE		FALSE	FALSE	0.184095	FALSE	FALSE	0.209879	FALSE	FALSE
O94929_S277	KLKHRRTSETSISPP	0.653082		FALSE	FALSE		FALSE	FALSE		FALSE	FALSE		FALSE	FALSE	0.183906	FALSE	FALSE		FALSE	FALSE
P31930_S212	SENVRKLSRADLTEY	0.548025		FALSE	FALSE		FALSE	FALSE		FALSE	FALSE		FALSE	FALSE	0.18358	FALSE	FALSE		FALSE	FALSE
P06400_S866	LKRSAEGSNPPKPLK	0.658911		FALSE	FALSE		FALSE	FALSE		FALSE	FALSE		FALSE	FALSE	0.183574	FALSE	FALSE	0.230976	FALSE	FALSE
P49815_S1798	GQRKRLISSVEDFTE	0.51609		FALSE	FALSE		FALSE	FALSE		FALSE	FALSE		FALSE	FALSE	0.182975	FALSE	FALSE		FALSE	FALSE
Q02750_S298	RTPGRPLSSYGMDSR	0.709586		FALSE	FALSE		FALSE	FALSE		FALSE	FALSE		FALSE	FALSE	0.182923	FALSE	FALSE		FALSE	FALSE
P08651_S473	GGATSPTSPSYSPPD	0.592563		FALSE	FALSE		FALSE	FALSE		FALSE	FALSE		FALSE	FALSE	0.182768	FALSE	FALSE		FALSE	FALSE
O75494_S160	PRRSRSHSDNDRFKH	0.6643		FALSE	FALSE		FALSE	FALSE		FALSE	FALSE		FALSE	FALSE	0.182675	FALSE	FALSE		FALSE	FALSE
Q9UHR5_S22	AEDSEPESDGEAGIE	0.520569		FALSE	FALSE		FALSE	FALSE		FALSE	FALSE		FALSE	FALSE	0.182635	FALSE	FALSE		FALSE	FALSE
Q9P289_T172	VAGQLTDTQIKRNTF	0.719915		FALSE	FALSE		FALSE	FALSE		FALSE	FALSE		FALSE	FALSE	0.18225	FALSE	FALSE		FALSE	FALSE
Q9UDY2_S296	HPHSRSPSPEPRGRP	0.539022		FALSE	FALSE		FALSE	FALSE		FALSE	FALSE		FALSE	FALSE	0.182212	FALSE	FALSE		FALSE	FALSE
Q15785_S93	KPLLRRASAYEALEK	0.502791		FALSE	FALSE		FALSE	FALSE		FALSE	FALSE		FALSE	FALSE	0.182173	FALSE	FALSE		FALSE	FALSE
P08670_S22	FGGPGTASRPSSSRS	0.715091		FALSE	FALSE		FALSE	FALSE		FALSE	FALSE		FALSE	FALSE	0.182128	FALSE	FALSE	0.175056	FALSE	FALSE
Q6PL18_S337	RPRYRLSSAGPRSPY	0.51824		FALSE	FALSE		FALSE	FALSE		FALSE	FALSE		FALSE	FALSE	0.182124	FALSE	FALSE	0.181698	FALSE	FALSE
P19105_T134	TTMGDRFTDEEVDEL	0.751458		FALSE	FALSE		FALSE	FALSE		FALSE	FALSE		FALSE	FALSE	0.18211	FALSE	FALSE		FALSE	FALSE
O60381_S380	MARQRRASLSCGGPG	0.609498		FALSE	FALSE		FALSE	FALSE		FALSE	FALSE		FALSE	FALSE	0.18196	FALSE	FALSE		FALSE	FALSE
P17676_S231	LSTSSSSSPPGTPSP	0.636869		FALSE	FALSE		FALSE	FALSE		FALSE	FALSE		FALSE	FALSE	0.181818	FALSE	FALSE	0.111673	FALSE	FALSE
P10070_S824	YTVSRRSSGISPYFS	0.564634		FALSE	FALSE		FALSE	FALSE		FALSE	FALSE		FALSE	FALSE	0.181783	FALSE	FALSE		FALSE	FALSE
Q5JR12_S76	RPTFLQLSPGGLRRA	0.676525		FALSE	FALSE		FALSE	FALSE		FALSE	FALSE		FALSE	FALSE	0.181662	FALSE	FALSE		FALSE	FALSE
P57768_T109	NWEDRPSTPTILGYE	0.601323		FALSE	FALSE		FALSE	FALSE		FALSE	FALSE		FALSE	FALSE	0.181619	FALSE	FALSE		FALSE	FALSE
Q9H2J4_S234	SVLMKRDSDSEGD__	0.635328		FALSE	FALSE		FALSE	FALSE		FALSE	FALSE		FALSE	FALSE	0.181365	FALSE	FALSE		FALSE	FALSE
Q05682_S131	TITDASLSLPSRRMQ	0.539025		FALSE	FALSE		FALSE	FALSE		FALSE	FALSE		FALSE	FALSE	0.181187	FALSE	FALSE		FALSE	FALSE
Q9Y3M2_S9	PFFGNTFSPKKTPPR	0.500668		FALSE	FALSE		FALSE	FALSE		FALSE	FALSE		FALSE	FALSE	0.181157	FALSE	FALSE	0.148634	FALSE	FALSE
Q9Y6W5_S308	PPAPPLGSPPGPKPG	0.515642		FALSE	FALSE		FALSE	FALSE		FALSE	FALSE		FALSE	FALSE	0.180784	FALSE	FALSE		FALSE	FALSE
P46937_T143	AVSPGTLTPTGVVSG	0.629607		FALSE	FALSE		FALSE	FALSE		FALSE	FALSE		FALSE	FALSE	0.180675	FALSE	FALSE		FALSE	FALSE
Q5VWQ0_S554	SPFKRRRSMNEIKNL	0.636402		FALSE	FALSE		FALSE	FALSE		FALSE	FALSE		FALSE	FALSE	0.180412	FALSE	FALSE		FALSE	FALSE
P46937_S131	RAHSSPASLQLGAVS	0.56254		FALSE	FALSE		FALSE	FALSE		FALSE	FALSE		FALSE	FALSE	0.180215	FALSE	FALSE		FALSE	FALSE
P51397_S2	______MSSPPEGKL	0.734157		FALSE	FALSE		FALSE	FALSE		FALSE	FALSE		FALSE	FALSE	0.180167	FALSE	FALSE	0.945697	TRUE	FALSE
Q86YR5_S545	AQPSMTASPQTEEFF	0.519058		FALSE	FALSE		FALSE	FALSE		FALSE	FALSE		FALSE	FALSE	0.180163	FALSE	FALSE		FALSE	FALSE
Q9Y333_S65	KNCFIRGSVVRYVQL	0.55668		FALSE	FALSE		FALSE	FALSE		FALSE	FALSE		FALSE	FALSE	0.180085	FALSE	FALSE		FALSE	FALSE
Q9H5J8_S206	LDDDGSISPIEESTA	0.538161		FALSE	FALSE		FALSE	FALSE		FALSE	FALSE		FALSE	FALSE	0.179989	FALSE	FALSE		FALSE	FALSE
Q9P0M6_S129	GKSETILSPPPEKRG	0.625238		FALSE	FALSE		FALSE	FALSE		FALSE	FALSE		FALSE	FALSE	0.179755	FALSE	FALSE	0.141781	FALSE	FALSE
Q9UNL4_S150	ARSKGKNSDEEAPKT	0.627678		FALSE	FALSE		FALSE	FALSE		FALSE	FALSE		FALSE	FALSE	0.179624	FALSE	FALSE	0.180657	FALSE	FALSE
Q9Y232_S129	LTRTNRTSPNNARKQ	0.507733		FALSE	FALSE		FALSE	FALSE		FALSE	FALSE		FALSE	FALSE	0.179265	FALSE	FALSE		FALSE	FALSE
Q9UMX3_S8	MEVLRRSSVFAAEIM	0.546603		FALSE	FALSE		FALSE	FALSE		FALSE	FALSE		FALSE	FALSE	0.179241	FALSE	FALSE		FALSE	FALSE
P62328_T34	NPLPSKETIEQEKQA	0.72909		FALSE	FALSE		FALSE	FALSE		FALSE	FALSE		FALSE	FALSE	0.1792	FALSE	FALSE	0.278209	FALSE	FALSE
Q9BQE4_S140	KKPQEEDSPGPSTSS	0.534112		FALSE	FALSE		FALSE	FALSE		FALSE	FALSE		FALSE	FALSE	0.178974	FALSE	FALSE		FALSE	FALSE
Q96QR8_S6	__MADGDSGSERGGG	0.564124		FALSE	FALSE		FALSE	FALSE		FALSE	FALSE		FALSE	FALSE	0.17896	FALSE	FALSE	0.327189	FALSE	FALSE
P19634_S723	VITIDPASPQSPESV	0.513639		FALSE	FALSE		FALSE	FALSE		FALSE	FALSE		FALSE	FALSE	0.178685	FALSE	FALSE		FALSE	FALSE
Q3V6T2_S1675	HHKIKTGSPGSEVVT	0.511654		FALSE	FALSE		FALSE	FALSE		FALSE	FALSE		FALSE	FALSE	0.178583	FALSE	FALSE	0.097952	FALSE	FALSE
O43294_S164	ELDRLMASLSDFRVQ	0.607524		FALSE	FALSE		FALSE	FALSE		FALSE	FALSE		FALSE	FALSE	0.178574	FALSE	FALSE		FALSE	FALSE
P04049_S244	AFTFNTSSPSSEGSL	0.50108		FALSE	FALSE		FALSE	FALSE		FALSE	FALSE		FALSE	FALSE	0.178396	FALSE	FALSE		FALSE	FALSE
Q6ZNL6_S703	DRRSLSNSPQLKSRT	0.504994		FALSE	FALSE		FALSE	FALSE		FALSE	FALSE		FALSE	FALSE	0.178167	FALSE	FALSE		FALSE	FALSE
Q9UHF7_S1085	PNYSPPGSPIEKYQY	0.62336		FALSE	FALSE		FALSE	FALSE		FALSE	FALSE		FALSE	FALSE	0.17812	FALSE	FALSE		FALSE	FALSE
Q16186_S211	SSSSSSRSQSAAVTP	0.791006		FALSE	FALSE		FALSE	FALSE		FALSE	FALSE		FALSE	FALSE	0.178011	FALSE	FALSE	0.131808	FALSE	FALSE
Q7Z7A4_S448	RRLTRAQSHHGSEEE	0.562702		FALSE	FALSE		FALSE	FALSE		FALSE	FALSE		FALSE	FALSE	0.17787	FALSE	FALSE		FALSE	FALSE
P38159_S175	SGPVRSSSGMGGRAP	0.528337		FALSE	FALSE		FALSE	FALSE		FALSE	FALSE		FALSE	FALSE	0.17786	FALSE	FALSE		FALSE	FALSE
P51572_S216	VLAMRKQSEGLTKEY	0.515441		FALSE	FALSE		FALSE	FALSE		FALSE	FALSE		FALSE	FALSE	0.177677	FALSE	FALSE		FALSE	FALSE
Q86YD1_S73	LGPIGPSSPGLTLGG	0.502461		FALSE	FALSE		FALSE	FALSE		FALSE	FALSE		FALSE	FALSE	0.176868	FALSE	FALSE		FALSE	FALSE
Q4KMQ2_S256	DCKFRRQSEDPSCPN	0.501588		FALSE	FALSE		FALSE	FALSE		FALSE	FALSE		FALSE	FALSE	0.176649	FALSE	FALSE		FALSE	FALSE
P13994_S300	LGIVRRRSRDVPESP	0.501283		FALSE	FALSE		FALSE	FALSE		FALSE	FALSE		FALSE	FALSE	0.176364	FALSE	FALSE		FALSE	FALSE
Q6PGQ7_S325	SPYIDGCSPIKNWSP	0.590577		FALSE	FALSE		FALSE	FALSE		FALSE	FALSE		FALSE	FALSE	0.176258	FALSE	TRUE	0.124477	FALSE	FALSE
Q9Y6E0_T184	VAGQLTDTQIKRNTF	0.839677		FALSE	FALSE		FALSE	FALSE		FALSE	FALSE		FALSE	FALSE	0.176223	FALSE	FALSE	0.190317	FALSE	FALSE
Q9HCM4_S348	LGSRFRYSGKTEYQT	0.646808		FALSE	FALSE		FALSE	FALSE		FALSE	FALSE		FALSE	FALSE	0.175961	FALSE	FALSE		FALSE	FALSE
Q8TEW0_S889	LGLKKSSSLESLQTA	0.525675		FALSE	FALSE		FALSE	FALSE		FALSE	FALSE		FALSE	FALSE	0.175731	FALSE	FALSE	0.262722	FALSE	FALSE
P35367_S380	KGKLRSGSNTGLDYI	0.754452		FALSE	FALSE		FALSE	FALSE		FALSE	FALSE		FALSE	FALSE	0.175686	FALSE	FALSE		FALSE	FALSE
Q14CS0_S56	PKATVFKSPRTPPQR	0.536851		FALSE	FALSE		FALSE	FALSE		FALSE	FALSE		FALSE	FALSE	0.17568	FALSE	FALSE		FALSE	FALSE
Q13671_S258	TETSSPLSPPAVPPP	0.602426		FALSE	FALSE		FALSE	FALSE		FALSE	FALSE		FALSE	FALSE	0.175326	FALSE	FALSE	0.247011	FALSE	FALSE
P05783_S51	SRISVSRSTSFRGGM	0.585627		FALSE	FALSE		FALSE	FALSE		FALSE	FALSE		FALSE	FALSE	0.175282	FALSE	FALSE		FALSE	FALSE
Q9Y5K6_S514	GGHSPTHSPEKILKL	0.5274		FALSE	FALSE		FALSE	FALSE		FALSE	FALSE		FALSE	FALSE	0.17489	FALSE	FALSE	0.166628	FALSE	FALSE
Q92504_S275	RSTKEKQSSEEEEKE	0.657538		FALSE	FALSE		FALSE	FALSE		FALSE	FALSE		FALSE	FALSE	0.174873	FALSE	FALSE	0.255658	FALSE	FALSE
Q9Y243_S476	PQFSYSASGRE____	0.625656		FALSE	FALSE		FALSE	FALSE		FALSE	FALSE		FALSE	FALSE	0.174755	FALSE	FALSE		FALSE	FALSE
Q6NZI2_S365	AGDLRRGSSPDVHAL	0.53949		FALSE	FALSE		FALSE	FALSE		FALSE	FALSE		FALSE	FALSE	0.174704	FALSE	FALSE	0.243325	FALSE	FALSE
P56537_S243	MRDSLIDSLT_____	0.529527		FALSE	FALSE		FALSE	FALSE		FALSE	FALSE		FALSE	FALSE	0.174552	FALSE	FALSE		FALSE	FALSE
Q13501_S342	DDDWTHLSSKEVDPS	0.536811		FALSE	FALSE		FALSE	FALSE		FALSE	FALSE		FALSE	FALSE	0.174524	FALSE	FALSE		FALSE	FALSE
P07437_S322	AVFRGRMSMKEVDEQ	0.680713		FALSE	FALSE		FALSE	FALSE		FALSE	FALSE		FALSE	FALSE	0.174442	FALSE	FALSE		FALSE	FALSE
Q96CV9_S513	FEDGGRQSLMEMQSR	0.589221		FALSE	FALSE		FALSE	FALSE		FALSE	FALSE		FALSE	FALSE	0.174414	FALSE	FALSE		FALSE	FALSE
Q9UEU5_T39	SDEVEPATPEEGEPA	0.51116		FALSE	FALSE		FALSE	FALSE		FALSE	FALSE		FALSE	FALSE	0.174083	FALSE	FALSE		FALSE	FALSE
O95292_S206	RKTVQSNSPISALAP	0.516245		FALSE	FALSE		FALSE	FALSE		FALSE	FALSE		FALSE	FALSE	0.174064	FALSE	FALSE		FALSE	FALSE
Q5TB30_S110	LFRFPATSPLKTLPR	0.539437		FALSE	FALSE		FALSE	FALSE		FALSE	FALSE		FALSE	FALSE	0.173874	FALSE	FALSE		FALSE	FALSE
Q9UN79_S335	PTRDLQSSPPSLPLG	0.56362		FALSE	FALSE		FALSE	FALSE		FALSE	FALSE		FALSE	FALSE	0.173727	FALSE	FALSE	0.095215	FALSE	FALSE
P27448_S42	SGARCRNSIASCADE	0.573943		FALSE	FALSE		FALSE	FALSE		FALSE	FALSE		FALSE	FALSE	0.173598	FALSE	FALSE		FALSE	FALSE
Q9P0K7_S290	TQLSDVSSPRSITST	0.619445		FALSE	FALSE		FALSE	FALSE		FALSE	FALSE		FALSE	FALSE	0.173339	FALSE	FALSE		FALSE	FALSE
Q8N350_S133	SSTGRRVSFNEAALF	0.747089		FALSE	FALSE		FALSE	FALSE		FALSE	FALSE		FALSE	FALSE	0.173131	FALSE	FALSE		FALSE	FALSE
Q15139_S219	VSTIRTSSAELSTSA	0.523059		FALSE	FALSE		FALSE	FALSE		FALSE	FALSE		FALSE	FALSE	0.172967	FALSE	FALSE	0.881906	TRUE	FALSE
P15056_S429	PQRERKSSSSSEDRN	0.506408		FALSE	FALSE		FALSE	FALSE		FALSE	FALSE		FALSE	FALSE	0.172666	FALSE	FALSE		FALSE	FALSE
Q8IW50_S64	RELARKGSLKNGSMG	0.541379		FALSE	FALSE		FALSE	FALSE		FALSE	FALSE		FALSE	FALSE	0.172651	FALSE	FALSE		FALSE	FALSE
Q53ET0_S171	SALNRTSSDSALHTS	0.636976		FALSE	FALSE		FALSE	FALSE		FALSE	FALSE		FALSE	FALSE	0.172643	FALSE	FALSE		FALSE	FALSE
Q86UU0_S1480	PLRQRSVSLDSQMGY	0.638274		FALSE	FALSE		FALSE	FALSE		FALSE	FALSE		FALSE	FALSE	0.172413	FALSE	FALSE		FALSE	FALSE
Q00987_S166	SSRRRAISETEENSD	0.99524		FALSE	FALSE		FALSE	FALSE		FALSE	FALSE		FALSE	FALSE	0.172356	FALSE	FALSE	0.274422	FALSE	FALSE
Q7L8J4_S350	SDLQKCDSVEHLRGL	0.687421		FALSE	FALSE		FALSE	FALSE		FALSE	FALSE		FALSE	FALSE	0.172193	FALSE	FALSE	0.222929	FALSE	FALSE
Q9GZV5_S105	TGAGAAGSPAQQHAH	0.547461		FALSE	FALSE		FALSE	FALSE		FALSE	FALSE		FALSE	FALSE	0.172099	FALSE	FALSE		FALSE	FALSE
Q99442_S313	KSDSEEKSDSEKKED	0.698438		FALSE	FALSE		FALSE	FALSE		FALSE	FALSE		FALSE	FALSE	0.171974	FALSE	FALSE	0.457493	FALSE	FALSE
Q15653_S183	PVALYPDSDLEKEEE	0.51285		FALSE	FALSE		FALSE	FALSE		FALSE	FALSE		FALSE	FALSE	0.171939	FALSE	FALSE		FALSE	FALSE
Q86TI0_T596	AFRRRANTLSHFPIE	0.59368		FALSE	FALSE		FALSE	FALSE		FALSE	FALSE		FALSE	FALSE	0.171859	FALSE	FALSE		FALSE	FALSE
P27105_S10	EKRHTRDSEAQRLPD	0.512763		FALSE	FALSE		FALSE	FALSE		FALSE	FALSE		FALSE	FALSE	0.171407	FALSE	FALSE		FALSE	FALSE
Q9BSW7_S110	YSLTRRISSLESRRP	0.668502		FALSE	FALSE		FALSE	FALSE		FALSE	FALSE		FALSE	FALSE	0.17114	FALSE	FALSE		FALSE	FALSE
Q2NL68_S459	SWSPPAGSPPRSPRR	0.584852		FALSE	FALSE		FALSE	FALSE		FALSE	FALSE		FALSE	FALSE	0.17095	FALSE	FALSE		FALSE	FALSE
O60447_S113	VNGSRRNSGSSLVSS	0.717315		FALSE	FALSE		FALSE	FALSE		FALSE	FALSE		FALSE	FALSE	0.170921	FALSE	FALSE		FALSE	FALSE
Q9H4G4_S55	STRILKHSPESSRGQ	0.581001		FALSE	FALSE		FALSE	FALSE		FALSE	FALSE		FALSE	FALSE	0.170857	FALSE	FALSE		FALSE	FALSE
Q9NZZ3_S86	RDNLAQQSFNMEQAN	0.51		FALSE	FALSE		FALSE	FALSE		FALSE	FALSE		FALSE	FALSE	0.170661	FALSE	FALSE		FALSE	FALSE
O94921_S78	VRVQRTQSTFDPFEK	0.610413		FALSE	FALSE		FALSE	FALSE		FALSE	FALSE		FALSE	FALSE	0.170605	FALSE	FALSE		FALSE	FALSE
O00716_S166	AALRSPDSPKTPKSP	0.649845		FALSE	FALSE		FALSE	FALSE		FALSE	FALSE		FALSE	FALSE	0.170142	FALSE	FALSE		FALSE	FALSE
P08670_S10	TRSVSSSSYRRMFGG	0.644755		FALSE	FALSE		FALSE	FALSE		FALSE	FALSE		FALSE	FALSE	0.170064	FALSE	FALSE	0.151507	FALSE	FALSE
Q9BRQ6_S13	SSEGRRVSFGVDEEE	0.517073		FALSE	FALSE		FALSE	FALSE		FALSE	FALSE		FALSE	FALSE	0.169483	FALSE	FALSE	0.284574	FALSE	FALSE
O00148_S183	LALVRNRSFSLKNVK	0.638029		FALSE	FALSE		FALSE	FALSE		FALSE	FALSE		FALSE	FALSE	0.169324	FALSE	FALSE		FALSE	FALSE
O43776_S61	RWNVISKSQLKNIKK	0.524672		FALSE	FALSE		FALSE	FALSE		FALSE	FALSE		FALSE	FALSE	0.169263	FALSE	FALSE		FALSE	FALSE
Q7Z3B3_S994	QSPRSPISPELHSAP	0.588728		FALSE	FALSE		FALSE	FALSE		FALSE	FALSE		FALSE	FALSE	0.169224	FALSE	FALSE	0.112875	FALSE	FALSE
Q00537_S122	TSSDEVQSPTGVCLR	0.509875		FALSE	FALSE		FALSE	FALSE		FALSE	FALSE		FALSE	FALSE	0.169169	FALSE	FALSE	0.175604	FALSE	FALSE
Q8WYK2_S145	TCIVRTDSVKTPESE	0.506079		FALSE	FALSE		FALSE	FALSE		FALSE	FALSE		FALSE	FALSE	0.168603	FALSE	FALSE		FALSE	FALSE
Q15398_S767	SQDVLMSSPEKNTAS	0.533493		FALSE	FALSE		FALSE	FALSE		FALSE	FALSE		FALSE	FALSE	0.168445	FALSE	FALSE		FALSE	FALSE
Q9UQ80_S363	ALLQSSASRKTQKKK	0.518117		FALSE	FALSE		FALSE	FALSE		FALSE	FALSE		FALSE	FALSE	0.168418	FALSE	FALSE	0.106085	FALSE	FALSE
Q6UUV9_S113	RERGRLGSPHRRPLS	0.699175		FALSE	FALSE		FALSE	FALSE		FALSE	FALSE		FALSE	FALSE	0.168027	FALSE	FALSE	0.133235	FALSE	FALSE
P06400_T841	SIGESFGTSEKFQKI	0.50717		FALSE	FALSE		FALSE	FALSE		FALSE	FALSE		FALSE	FALSE	0.168004	FALSE	FALSE	0.194438	FALSE	FALSE
O95336_S49	ALGLSGGSLVSMLAR	0.550065		FALSE	FALSE		FALSE	FALSE		FALSE	FALSE		FALSE	FALSE	0.167837	FALSE	FALSE		FALSE	FALSE
Q9BSF8_S75	SDRSRDSSHERTESQ	0.547916		FALSE	FALSE		FALSE	FALSE		FALSE	FALSE		FALSE	FALSE	0.167536	FALSE	FALSE		FALSE	FALSE
Q9C0H2_S519	TSQPRPDSSGSH___	0.511226		FALSE	FALSE		FALSE	FALSE		FALSE	FALSE		FALSE	FALSE	0.167255	FALSE	FALSE		FALSE	FALSE
P52564_S207	ISGYLVDSVAKTIDA	0.99349		FALSE	FALSE		FALSE	FALSE		FALSE	FALSE		FALSE	FALSE	0.167185	FALSE	FALSE		FALSE	FALSE
O15151_S342	SKLTHSLSTSDITAI	0.583142		FALSE	FALSE		FALSE	FALSE		FALSE	FALSE		FALSE	FALSE	0.167048	FALSE	FALSE		FALSE	FALSE
P33240_S113	TGAPVIESPYGETIS	0.542513		FALSE	FALSE		FALSE	FALSE		FALSE	FALSE		FALSE	FALSE	0.167036	FALSE	FALSE		FALSE	FALSE
Q14934_S264	PASPRPASPCGKRRY	0.611106		FALSE	FALSE		FALSE	FALSE		FALSE	FALSE		FALSE	FALSE	0.166804	FALSE	FALSE		FALSE	FALSE
P26358_T166	RKSTRQTTITSHFAK	0.564487		FALSE	FALSE		FALSE	FALSE		FALSE	FALSE		FALSE	FALSE	0.166796	FALSE	FALSE		FALSE	FALSE
B7ZBB8_S86	RCRARSFSLPADPIL	0.88915		FALSE	FALSE		FALSE	FALSE		FALSE	FALSE		FALSE	FALSE	0.166677	FALSE	FALSE	0.248009	FALSE	FALSE
O94929_S504	PRARRFSSGGEEDDF	0.570717		FALSE	FALSE		FALSE	FALSE		FALSE	FALSE		FALSE	FALSE	0.166559	FALSE	FALSE		FALSE	FALSE
O14639_S458	TSQGSINSPVYSRHS	0.58227		FALSE	FALSE		FALSE	FALSE		FALSE	FALSE		FALSE	FALSE	0.166096	FALSE	FALSE	0.15121	FALSE	FALSE
Q8IV32_S208	LQLSLADSPLKLRKS	0.566728		FALSE	FALSE		FALSE	FALSE		FALSE	FALSE		FALSE	FALSE	0.166008	FALSE	FALSE	0.147741	FALSE	FALSE
Q6Q0C0_S61	KQHCRTPSSSSTLAY	0.508504		FALSE	FALSE		FALSE	FALSE		FALSE	FALSE		FALSE	FALSE	0.16583	FALSE	FALSE	0.166841	FALSE	FALSE
Q9NUU7_S85	VLQRDPNSPLYSVKS	0.887812		FALSE	FALSE		FALSE	FALSE		FALSE	FALSE		FALSE	FALSE	0.16538	FALSE	FALSE		FALSE	FALSE
Q13207_S360	EKSCAADSDPEPERL	0.585663		FALSE	FALSE		FALSE	FALSE		FALSE	FALSE		FALSE	FALSE	0.165133	FALSE	FALSE		FALSE	FALSE
Q9BRQ0_S48	PEKKRRKSNTQGPAY	0.557754		FALSE	FALSE		FALSE	FALSE		FALSE	FALSE		FALSE	FALSE	0.164781	FALSE	FALSE		FALSE	FALSE
Q9UKG1_S410	SFQQRHESLRPAAGQ	0.852		FALSE	FALSE		FALSE	FALSE		FALSE	FALSE		FALSE	FALSE	0.16438	FALSE	FALSE		FALSE	FALSE
P06400_T252	PINGSPRTPRRGQNR	0.552716		FALSE	FALSE		FALSE	FALSE		FALSE	FALSE		FALSE	FALSE	0.16424	FALSE	FALSE	0.0990943	FALSE	FALSE
P55201_S84	SPSEVSQSPGREVMS	0.567006		FALSE	FALSE		FALSE	FALSE		FALSE	FALSE		FALSE	FALSE	0.163826	FALSE	FALSE	0.148494	FALSE	FALSE
P07355_T3	_____MSTVHEILCK	0.663454		FALSE	FALSE		FALSE	FALSE		FALSE	FALSE		FALSE	FALSE	0.163748	FALSE	FALSE		FALSE	FALSE
P49247_S106	VLGIGSGSTIVHAVQ	0.517441		FALSE	FALSE		FALSE	FALSE		FALSE	FALSE		FALSE	FALSE	0.163704	FALSE	FALSE	0.170109	FALSE	FALSE
P04049_S233	VSSQHRYSTPHAFTF	0.507414		FALSE	FALSE		FALSE	FALSE		FALSE	FALSE		FALSE	FALSE	0.163659	FALSE	FALSE		FALSE	FALSE
Q9P270_S456	PQASAIPSPGKFRSP	0.699525		FALSE	FALSE		FALSE	FALSE		FALSE	FALSE		FALSE	FALSE	0.163253	FALSE	FALSE	0.0878537	FALSE	FALSE
P68363_T73	VFVDLEPTVIDEVRT	0.526838		FALSE	FALSE		FALSE	FALSE		FALSE	FALSE		FALSE	FALSE	0.163239	FALSE	FALSE	0.254429	FALSE	FALSE
P18827_S285	MKKKDEGSYSLEEPK	0.620049		FALSE	FALSE		FALSE	FALSE		FALSE	FALSE		FALSE	FALSE	0.163105	FALSE	FALSE	0.173864	FALSE	FALSE
P47974_S438	FQLPRRLSDSPVFDA	0.719994		FALSE	FALSE		FALSE	FALSE		FALSE	FALSE		FALSE	FALSE	0.163023	FALSE	FALSE	0.178103	FALSE	FALSE
Q12948_S320	IMTSLRGSPQSAAAE	0.589531		FALSE	FALSE		FALSE	FALSE		FALSE	FALSE		FALSE	FALSE	0.16234	FALSE	FALSE	0.209181	FALSE	FALSE
P56817_S498	DDFADDISLLK____	0.607981		FALSE	FALSE		FALSE	FALSE		FALSE	FALSE		FALSE	FALSE	0.161306	FALSE	FALSE		FALSE	FALSE
Q8WUM9_S265	IEREIKCSPSESPLM	0.554818		FALSE	FALSE		FALSE	FALSE		FALSE	FALSE		FALSE	FALSE	0.160983	FALSE	FALSE	0.164147	FALSE	FALSE
Q13322_S476	MNILGSQSPLHPSTL	0.964617		FALSE	FALSE		FALSE	FALSE		FALSE	FALSE		FALSE	FALSE	0.160754	FALSE	FALSE	0.192813	FALSE	FALSE
P26651_S60	RLPGRSTSLVEGRSC	0.594899		FALSE	FALSE		FALSE	FALSE		FALSE	FALSE		FALSE	FALSE	0.160701	FALSE	FALSE	0.501938	FALSE	FALSE
Q96QD8_S22	EDSSSYSSNSDFNYS	0.528356		FALSE	FALSE		FALSE	FALSE		FALSE	FALSE		FALSE	FALSE	0.160618	FALSE	FALSE		FALSE	FALSE
Q86XR8_S55	SDLRRSPSKPTLAYP	0.593728		FALSE	FALSE		FALSE	FALSE		FALSE	FALSE		FALSE	FALSE	0.160304	FALSE	FALSE		FALSE	FALSE
Q8TEW0_S221	QRDNARSSLSASHPM	0.547656		FALSE	FALSE		FALSE	FALSE		FALSE	FALSE		FALSE	FALSE	0.160232	FALSE	FALSE	0.172443	FALSE	FALSE
O95295_T14	AAVSGAGTPVAGPTG	0.560465		FALSE	FALSE		FALSE	FALSE		FALSE	FALSE		FALSE	FALSE	0.159695	FALSE	FALSE		FALSE	FALSE
P28070_S26	GQFYRIPSTPDSFMD	0.551666		FALSE	FALSE		FALSE	FALSE		FALSE	FALSE		FALSE	FALSE	0.159223	FALSE	FALSE		FALSE	FALSE
P46013_S507	PLKRRRVSFGGHLRP	0.624971		FALSE	FALSE		FALSE	FALSE		FALSE	FALSE		FALSE	FALSE	0.159212	FALSE	FALSE		FALSE	FALSE
P78345_S12	PQAPGRGSLRKTRPL	0.526994		FALSE	FALSE		FALSE	FALSE		FALSE	FALSE		FALSE	FALSE	0.159202	FALSE	FALSE	0.128467	FALSE	FALSE
P06702_T113	KPGLGEGTP______	0.550988		FALSE	FALSE		FALSE	FALSE		FALSE	FALSE		FALSE	FALSE	0.159096	FALSE	FALSE		FALSE	FALSE
Q08999_S672	TLYDRYSSPPASTTR	0.65177		FALSE	FALSE		FALSE	FALSE		FALSE	FALSE		FALSE	FALSE	0.159088	FALSE	FALSE	0.132229	FALSE	FALSE
P43121_S606	TLPPSRKSELVVEVK	0.536629		FALSE	FALSE		FALSE	FALSE		FALSE	FALSE		FALSE	FALSE	0.159063	FALSE	FALSE		FALSE	FALSE
Q9BXB5_S64	SPGSVAASPSGGGGR	0.50083		FALSE	FALSE		FALSE	FALSE		FALSE	FALSE		FALSE	FALSE	0.158962	FALSE	FALSE	0.172533	FALSE	FALSE
Q96GY0_S179	PALKKSNSPGTASSG	0.532156		FALSE	FALSE		FALSE	FALSE		FALSE	FALSE		FALSE	FALSE	0.158935	FALSE	FALSE	0.258419	FALSE	FALSE
Q13190_S9	IPRKRYGSKNTDQGV	0.558529		FALSE	FALSE		FALSE	FALSE		FALSE	FALSE		FALSE	FALSE	0.158865	FALSE	FALSE	0.180121	FALSE	FALSE
P67936_S170	NVTNNLKSLEAASEK	0.525762		FALSE	FALSE		FALSE	FALSE		FALSE	FALSE		FALSE	FALSE	0.158865	FALSE	FALSE		FALSE	FALSE
Q6IPM2_S130	PHLRRSASNGHVPGT	0.598251		FALSE	FALSE		FALSE	FALSE		FALSE	FALSE		FALSE	FALSE	0.158789	FALSE	FALSE		FALSE	FALSE
P62081_T123	RPRSRTLTAVHDAIL	0.749096		FALSE	FALSE		FALSE	FALSE		FALSE	FALSE		FALSE	FALSE	0.1587	FALSE	FALSE		FALSE	FALSE
P17544_T51	SVIIADQTPTPTRFL	0.862177		FALSE	FALSE		FALSE	FALSE		FALSE	FALSE		FALSE	FALSE	0.158653	FALSE	FALSE		FALSE	FALSE
Q9NYB9_S196	KGTLGRHSPYRTLEP	0.675238		FALSE	FALSE		FALSE	FALSE		FALSE	FALSE		FALSE	FALSE	0.158437	FALSE	FALSE	0.202009	FALSE	FALSE
Q63ZY3_S19	PGTPGPASPPAFPAK	0.520058		FALSE	FALSE		FALSE	FALSE		FALSE	FALSE		FALSE	FALSE	0.158282	FALSE	FALSE	0.146081	FALSE	FALSE
O60927_T109	TLGPTPTTPPQPPDP	0.553327		FALSE	FALSE		FALSE	FALSE		FALSE	FALSE		FALSE	FALSE	0.15826	FALSE	FALSE		FALSE	FALSE
Q9H3P2_T227	QAPFRSPTAPSVFSP	0.581974		FALSE	FALSE		FALSE	FALSE		FALSE	FALSE		FALSE	FALSE	0.157942	FALSE	FALSE		FALSE	FALSE
Q96IZ0_S228	TVSGRYKSTTSVSEE	0.507956		FALSE	FALSE		FALSE	FALSE		FALSE	FALSE		FALSE	FALSE	0.157938	FALSE	FALSE		FALSE	FALSE
Q15464_S166	PHLYRSSSERRPATP	0.593905		FALSE	FALSE		FALSE	FALSE		FALSE	FALSE		FALSE	FALSE	0.157917	FALSE	FALSE		FALSE	FALSE
P04626_T701	TELVEPLTPSGAMPN	0.644408		FALSE	FALSE		FALSE	FALSE		FALSE	FALSE		FALSE	FALSE	0.157755	FALSE	FALSE	0.13947	FALSE	FALSE
Q9BZ67_S21	AERSHRSSVSSVGAR	0.60399		FALSE	FALSE		FALSE	FALSE		FALSE	FALSE		FALSE	FALSE	0.157677	FALSE	FALSE		FALSE	FALSE
Q13480_S454	YVPMNPNSPPRQHSS	0.561435		FALSE	FALSE		FALSE	FALSE		FALSE	FALSE		FALSE	FALSE	0.157195	FALSE	FALSE		FALSE	FALSE
Q02535_S5	___MKALSPVRGCYE	0.646329		FALSE	FALSE		FALSE	FALSE		FALSE	FALSE		FALSE	FALSE	0.156913	FALSE	FALSE		FALSE	FALSE
O14818_S11	DRAITVFSPDGHLFQ	0.597596		FALSE	FALSE		FALSE	FALSE		FALSE	FALSE		FALSE	FALSE	0.156851	FALSE	FALSE	0.0916568	FALSE	FALSE
Q9BYP7_S304	LATLMRTSFAKSVIG	0.730718		FALSE	FALSE		FALSE	FALSE		FALSE	FALSE		FALSE	FALSE	0.156828	FALSE	FALSE		FALSE	FALSE
P31751_S474	RTHFPQFSYSASIRE	0.811211		FALSE	FALSE		FALSE	FALSE		FALSE	FALSE		FALSE	FALSE	0.156501	FALSE	FALSE		FALSE	FALSE
Q674X7_S346	SPRHRTHSLCNGDSP	0.561438		FALSE	FALSE		FALSE	FALSE		FALSE	FALSE		FALSE	FALSE	0.156143	FALSE	FALSE		FALSE	FALSE
Q99717_S465	LNPISSVS_______	0.685234		FALSE	FALSE		FALSE	FALSE		FALSE	FALSE		FALSE	FALSE	0.156097	FALSE	FALSE		FALSE	FALSE
Q9BRD0_T147	PRKDRHDTPDPSPRR	0.519302		FALSE	FALSE		FALSE	FALSE		FALSE	FALSE		FALSE	FALSE	0.156093	FALSE	FALSE	0.117882	FALSE	FALSE
Q9Y478_S24	HKTPRRDSSGGTKDG	0.553847		FALSE	FALSE		FALSE	FALSE		FALSE	FALSE		FALSE	FALSE	0.156009	FALSE	FALSE	0.555772	FALSE	FALSE
Q03164_S518	PPLPISQSPENESND	0.786463		FALSE	FALSE		FALSE	FALSE		FALSE	FALSE		FALSE	FALSE	0.155601	FALSE	FALSE	0.223701	FALSE	FALSE
Q96DT6_S451	KKQLKRFSTEEFVLL	0.588015		FALSE	FALSE		FALSE	FALSE		FALSE	FALSE		FALSE	FALSE	0.155377	FALSE	FALSE	0.898055	TRUE	FALSE
Q86XJ1_S431	TAPCISESPRKCISS	0.613591		FALSE	FALSE		FALSE	FALSE		FALSE	FALSE		FALSE	FALSE	0.155357	FALSE	FALSE		FALSE	FALSE
Q8NEY8_S155	SVSSRSYSPERSKSY	0.536382		FALSE	FALSE		FALSE	FALSE		FALSE	FALSE		FALSE	FALSE	0.15535	FALSE	FALSE	0.105587	FALSE	FALSE
Q9Y6R0_S305	EQLVRQGSFRGFPAL	0.582939		FALSE	FALSE		FALSE	FALSE		FALSE	FALSE		FALSE	FALSE	0.155065	FALSE	FALSE		FALSE	FALSE
P85299_S240	RLLRRSRSGDVLAKN	0.538976		FALSE	FALSE		FALSE	FALSE		FALSE	FALSE		FALSE	FALSE	0.15456	FALSE	FALSE	0.243155	FALSE	FALSE
P05412_T239	VPEMPGETPPLSPID	0.952205		FALSE	FALSE		FALSE	FALSE		FALSE	FALSE		FALSE	FALSE	0.154527	FALSE	FALSE		FALSE	FALSE
O75122_S507	QGCSREASPSRLSVA	0.511284		FALSE	FALSE		FALSE	FALSE		FALSE	FALSE		FALSE	FALSE	0.154167	FALSE	FALSE		FALSE	FALSE
O14613_S109	PLLKNAISLPVIGGP	0.505035		FALSE	FALSE		FALSE	FALSE		FALSE	FALSE		FALSE	FALSE	0.154084	FALSE	FALSE	0.145452	FALSE	FALSE
P25098_S685	VPLVQRGSANGL___	0.583886		FALSE	FALSE		FALSE	FALSE		FALSE	FALSE		FALSE	FALSE	0.153983	FALSE	FALSE		FALSE	FALSE
O00327_S42	CNRKRKGSSTDYQES	0.514797		FALSE	FALSE		FALSE	FALSE		FALSE	FALSE		FALSE	FALSE	0.153852	FALSE	FALSE	0.178519	FALSE	FALSE
P25106_S350	LIDASRVSETEYSAL	0.509903		FALSE	FALSE		FALSE	FALSE		FALSE	FALSE		FALSE	FALSE	0.153581	FALSE	FALSE	0.218777	FALSE	FALSE
Q16555_S540	NLHQSGFSLSGAQID	0.51513		FALSE	FALSE		FALSE	FALSE		FALSE	FALSE		FALSE	FALSE	0.15326	FALSE	FALSE	0.374657	FALSE	FALSE
Q05682_S202	EEKPKRGSIGENQVE	0.506422		FALSE	FALSE		FALSE	FALSE		FALSE	FALSE		FALSE	FALSE	0.153235	FALSE	FALSE	0.122447	FALSE	FALSE
P08670_S144	QLKGQGKSRLGDLYE	0.528472		FALSE	FALSE		FALSE	FALSE		FALSE	FALSE		FALSE	FALSE	0.152937	FALSE	FALSE		FALSE	FALSE
Q8NCG7_S579	AYSFSSDSPLDSSPK	0.518088		FALSE	FALSE		FALSE	FALSE		FALSE	FALSE		FALSE	FALSE	0.152876	FALSE	FALSE		FALSE	FALSE
Q9H3T3_T709	LDSGLLPTPEQTPLP	0.600668		FALSE	FALSE		FALSE	FALSE		FALSE	FALSE		FALSE	FALSE	0.152505	FALSE	FALSE		FALSE	FALSE
O14639_S640	LLASRYDSPINSASH	0.507843		FALSE	FALSE		FALSE	FALSE		FALSE	FALSE		FALSE	FALSE	0.152484	FALSE	FALSE	0.369671	FALSE	FALSE
O60315_S731	KDSLLPRSPVKPMDS	0.631098		FALSE	FALSE		FALSE	FALSE		FALSE	FALSE		FALSE	FALSE	0.15211	FALSE	FALSE		FALSE	FALSE
Q96S53_S369	IWLSRSQSDIFSRKP	0.503006		FALSE	FALSE		FALSE	FALSE		FALSE	FALSE		FALSE	FALSE	0.152042	FALSE	FALSE		FALSE	FALSE
Q9H9C1_T132	LSDALSDTPAKSYAP	0.540245		FALSE	FALSE		FALSE	FALSE		FALSE	FALSE		FALSE	FALSE	0.151873	FALSE	FALSE		FALSE	FALSE
P12931_T72	GGFNSSDTVTSPQRA	0.577205		FALSE	FALSE		FALSE	FALSE		FALSE	FALSE		FALSE	FALSE	0.15171	FALSE	FALSE		FALSE	FALSE
Q9NWQ8_S298	NKRFSSLSYKSREED	0.74749		FALSE	FALSE		FALSE	FALSE		FALSE	FALSE		FALSE	FALSE	0.15135	FALSE	FALSE		FALSE	FALSE
Q9NXH8_S97	PRKKRRRSRLVLYPE	0.713374		FALSE	FALSE		FALSE	FALSE		FALSE	FALSE		FALSE	FALSE	0.151096	FALSE	FALSE		FALSE	FALSE
P53667_S298	KPVLRSCSIDRSPGA	0.526957		FALSE	FALSE		FALSE	FALSE		FALSE	FALSE		FALSE	FALSE	0.151037	FALSE	FALSE		FALSE	FALSE
Q15746_S1760	RAIGRLSSMAMISGL	0.696068		FALSE	FALSE		FALSE	FALSE		FALSE	FALSE		FALSE	FALSE	0.150948	FALSE	FALSE		FALSE	FALSE
Q86UE8_S46	LCSVGSLSDKEVETP	0.679296		FALSE	FALSE		FALSE	FALSE		FALSE	FALSE		FALSE	FALSE	0.150669	FALSE	FALSE		FALSE	FALSE
P35226_S253	AGELESDSGSDKANS	0.554918		FALSE	FALSE		FALSE	FALSE		FALSE	FALSE		FALSE	FALSE	0.150221	FALSE	FALSE		FALSE	FALSE
P14618_S57	TIGPASRSVETLKEM	0.518133		FALSE	FALSE		FALSE	FALSE		FALSE	FALSE		FALSE	FALSE	0.150007	FALSE	FALSE		FALSE	FALSE
Q13563_S76	AGAAASPSPPLSSCS	0.531348		FALSE	FALSE		FALSE	FALSE		FALSE	FALSE		FALSE	FALSE	0.149391	FALSE	FALSE		FALSE	FALSE
P27361_T207	FLTEYVATRWYRAPE	0.702641		FALSE	FALSE		FALSE	FALSE		FALSE	FALSE		FALSE	FALSE	0.149314	FALSE	FALSE		FALSE	FALSE
Q96EQ0_S295	RNHIRSRSFSSSAEE	0.659229		FALSE	FALSE		FALSE	FALSE		FALSE	FALSE		FALSE	FALSE	0.149313	FALSE	FALSE		FALSE	FALSE
Q92733_S241	GTTTTTPSPSAIKAA	0.522098		FALSE	FALSE		FALSE	FALSE		FALSE	FALSE		FALSE	FALSE	0.149124	FALSE	FALSE	0.108802	FALSE	FALSE
Q13118_S206	NIPCAAVSPNRSKCE	0.899851		FALSE	FALSE		FALSE	FALSE		FALSE	FALSE		FALSE	FALSE	0.148795	FALSE	FALSE	0.133715	FALSE	FALSE
Q16181_S77	LFLTDLYSPEYPGPS	0.573436		FALSE	FALSE		FALSE	FALSE		FALSE	FALSE		FALSE	FALSE	0.148498	FALSE	FALSE	0.291183	FALSE	FALSE
Q0JRZ9_S533	VGVSRGPSPVSLGNQ	0.681563		FALSE	FALSE		FALSE	FALSE		FALSE	FALSE		FALSE	FALSE	0.148378	FALSE	FALSE		FALSE	FALSE
P53999_S19	SSGSDSDSEVDKKLK	0.532004		FALSE	FALSE		FALSE	FALSE		FALSE	FALSE		FALSE	FALSE	0.148315	FALSE	FALSE		FALSE	FALSE
O94903_S244	STNVRIGSTIFGERD	0.632904		FALSE	FALSE		FALSE	FALSE		FALSE	FALSE		FALSE	FALSE	0.148227	FALSE	FALSE	0.279459	FALSE	FALSE
Q86U42_S19	GAAGGRGSGPGRRRH	0.662669		FALSE	FALSE		FALSE	FALSE		FALSE	FALSE		FALSE	FALSE	0.148225	FALSE	FALSE		FALSE	FALSE
Q9Y675_S32	VKRRRTASLSNQECQ	0.566051		FALSE	FALSE		FALSE	FALSE		FALSE	FALSE		FALSE	FALSE	0.148003	FALSE	FALSE		FALSE	FALSE
Q9UER7_S737	PEEIIVLSDSD____	0.958508		FALSE	FALSE		FALSE	FALSE		FALSE	FALSE		FALSE	FALSE	0.148001	FALSE	FALSE		FALSE	FALSE
Q96F45_S102	PLPSTPVSPIELDAK	0.643918		FALSE	FALSE		FALSE	FALSE		FALSE	FALSE		FALSE	FALSE	0.147962	FALSE	FALSE	0.137702	FALSE	FALSE
Q99958_S240	PESALQGSPRSAAST	0.679282		FALSE	FALSE		FALSE	FALSE		FALSE	FALSE		FALSE	FALSE	0.147901	FALSE	FALSE		FALSE	FALSE
Q9H4X1_S97	FSDEKLNSPTDSTPA	0.522742		FALSE	FALSE		FALSE	FALSE		FALSE	FALSE		FALSE	FALSE	0.147659	FALSE	FALSE		FALSE	FALSE
Q00537_S182	RSRRASLSEIGFGKM	0.509157		FALSE	FALSE		FALSE	FALSE		FALSE	FALSE		FALSE	FALSE	0.14763	FALSE	FALSE		FALSE	FALSE
Q8WVK2_S132	NAYAINVSQKRKYRQ	0.514655		FALSE	FALSE		FALSE	FALSE		FALSE	FALSE		FALSE	FALSE	0.147589	FALSE	FALSE		FALSE	FALSE
O43242_S430	AQKLQLDSPEDAEFI	0.56626		FALSE	FALSE		FALSE	FALSE		FALSE	FALSE		FALSE	FALSE	0.147478	FALSE	FALSE		FALSE	FALSE
P02786_S24	PLSYTRFSLARQVDG	0.789288		FALSE	FALSE		FALSE	FALSE		FALSE	FALSE		FALSE	FALSE	0.147451	FALSE	FALSE	0.390618	FALSE	FALSE
Q9P0L2_S219	KLDTFCGSPPYAAPE	0.572826		FALSE	FALSE		FALSE	FALSE		FALSE	FALSE		FALSE	FALSE	0.147297	FALSE	FALSE		FALSE	FALSE
P27448_S215	KLDTFCGSPPYAAPE	0.879872		FALSE	FALSE		FALSE	FALSE		FALSE	FALSE		FALSE	FALSE	0.147297	FALSE	FALSE		FALSE	FALSE
O94929_S282	RTSETSISPPGSSIG	0.638368		FALSE	FALSE		FALSE	FALSE		FALSE	FALSE		FALSE	FALSE	0.147174	FALSE	FALSE		FALSE	FALSE
P50479_S120	PTTSRRPSGTGTGPE	0.546257		FALSE	FALSE		FALSE	FALSE		FALSE	FALSE		FALSE	FALSE	0.147167	FALSE	FALSE		FALSE	FALSE
Q86VY9_S397	LLSSHSKSLDLDRGP	0.523278		FALSE	FALSE		FALSE	FALSE		FALSE	FALSE		FALSE	FALSE	0.14669	FALSE	FALSE		FALSE	FALSE
Q15223_S508	MVSQNDGSFISKKEW	0.503991		FALSE	FALSE		FALSE	FALSE		FALSE	FALSE		FALSE	FALSE	0.146686	FALSE	FALSE		FALSE	FALSE
Q13464_S1328	PSGFVRASPRTLSTR	0.54802		FALSE	FALSE		FALSE	FALSE		FALSE	FALSE		FALSE	FALSE	0.146611	FALSE	FALSE		FALSE	FALSE
P10244_T505	QKHAAFVTPDQKYSM	0.533938		FALSE	FALSE		FALSE	FALSE		FALSE	FALSE		FALSE	FALSE	0.146418	FALSE	FALSE		FALSE	FALSE
Q7KZI7_S212	KLDTFCGSPPYAAPE	0.757604		FALSE	FALSE		FALSE	FALSE		FALSE	FALSE		FALSE	FALSE	0.146381	FALSE	FALSE		FALSE	FALSE
P25440_S37	GKRIRKPSLLYEGFE	0.586375		FALSE	FALSE		FALSE	FALSE		FALSE	FALSE		FALSE	FALSE	0.146364	FALSE	FALSE		FALSE	FALSE
P08670_S438	LPLVDTHSKRTLLIK	0.535631		FALSE	FALSE		FALSE	FALSE		FALSE	FALSE		FALSE	FALSE	0.146278	FALSE	FALSE	0.168457	FALSE	FALSE
Q86Z02_S1200	IYTGYPLSPTKISQY	0.592778		FALSE	FALSE		FALSE	FALSE		FALSE	FALSE		FALSE	FALSE	0.145987	FALSE	FALSE	0.115072	FALSE	FALSE
Q15434_S285	ALSPYLSSPVSSYQR	0.618749		FALSE	FALSE		FALSE	FALSE		FALSE	FALSE		FALSE	FALSE	0.145839	FALSE	FALSE		FALSE	FALSE
Q16512_T774	GYGDRTSTFCGTPEF	0.7903		FALSE	FALSE		FALSE	FALSE		FALSE	FALSE		FALSE	FALSE	0.145708	FALSE	FALSE	0.376855	FALSE	FALSE
O76003_S117	KKVQRHASSGSFLPS	0.621877		FALSE	FALSE		FALSE	FALSE		FALSE	FALSE		FALSE	FALSE	0.145685	FALSE	FALSE		FALSE	FALSE
Q14103_T127	FGEVVDCTLKLDPIT	0.537637		FALSE	FALSE		FALSE	FALSE		FALSE	FALSE		FALSE	FALSE	0.145384	FALSE	FALSE	0.39739	FALSE	FALSE
P45985_S257	ISGQLVDSIAKTRDA	0.869932		FALSE	FALSE		FALSE	FALSE		FALSE	FALSE		FALSE	FALSE	0.145344	FALSE	FALSE	0.191407	FALSE	FALSE
Q6Q0C0_S88	STPRRSDSAISVRSL	0.540785		FALSE	FALSE		FALSE	FALSE		FALSE	FALSE		FALSE	FALSE	0.145294	FALSE	FALSE		FALSE	FALSE
Q8IVT5_T270	RALHSFITPPTTPQL	0.55394		FALSE	FALSE		FALSE	FALSE		FALSE	FALSE		FALSE	FALSE	0.145187	FALSE	FALSE	0.0823958	FALSE	FALSE
Q5JSH3_S5	___MASESDTEEFYD	0.755759		FALSE	FALSE		FALSE	FALSE		FALSE	FALSE		FALSE	FALSE	0.145163	FALSE	FALSE	0.332742	FALSE	FALSE
Q9NVC3_S28	ERARLLQSPCVDTAP	0.503197		FALSE	FALSE		FALSE	FALSE		FALSE	FALSE		FALSE	FALSE	0.145119	FALSE	FALSE		FALSE	FALSE
P09651_S368	SSSSSYGSGRRF___	0.537052		FALSE	FALSE		FALSE	FALSE		FALSE	FALSE		FALSE	FALSE	0.145117	FALSE	FALSE		FALSE	FALSE
O60353_S629	AASISRLSGEQVDGK	0.505897		FALSE	FALSE		FALSE	FALSE		FALSE	FALSE		FALSE	FALSE	0.145044	FALSE	FALSE	0.253303	FALSE	FALSE
Q8TDC3_S413	TDAGGGGSPVPTRRA	0.583794		FALSE	FALSE		FALSE	FALSE		FALSE	FALSE		FALSE	FALSE	0.14495	FALSE	FALSE		FALSE	FALSE
Q9GZV5_S62	EPDSGSHSRQSSTDS	0.730049		FALSE	FALSE		FALSE	FALSE		FALSE	FALSE		FALSE	FALSE	0.144821	FALSE	FALSE		FALSE	FALSE
Q8N5A5_S373	VVLPRGKSLDQCVET	0.665929		FALSE	FALSE		FALSE	FALSE		FALSE	FALSE		FALSE	FALSE	0.144707	FALSE	FALSE		FALSE	FALSE
Q15836_S63	GASQFETSAAKLKRK	0.679701		FALSE	FALSE		FALSE	FALSE		FALSE	FALSE		FALSE	FALSE	0.14458	FALSE	FALSE		FALSE	FALSE
Q9UKV0_S451	RPLNRTQSAPLPQST	0.645319		FALSE	FALSE		FALSE	FALSE		FALSE	FALSE		FALSE	FALSE	0.144164	FALSE	FALSE	0.245415	FALSE	FALSE
O15033_S327	TSSQRRPSTAVDEED	0.593396		FALSE	FALSE		FALSE	FALSE		FALSE	FALSE		FALSE	FALSE	0.144149	FALSE	FALSE		FALSE	FALSE
Q9NXG2_S270	NLQEVVKSPKDPSQL	0.505623		FALSE	FALSE		FALSE	FALSE		FALSE	FALSE		FALSE	FALSE	0.144074	FALSE	FALSE	0.141187	FALSE	FALSE
Q14123_S469	GTGQRRSSLNSISSS	0.505748		FALSE	FALSE		FALSE	FALSE		FALSE	FALSE		FALSE	FALSE	0.144026	FALSE	FALSE	0.195617	FALSE	FALSE
O14640_S679	ELTGSRQSFQKAMGN	0.551131		FALSE	FALSE		FALSE	FALSE		FALSE	FALSE		FALSE	FALSE	0.143928	FALSE	FALSE		FALSE	FALSE
Q05655_T218	TAANSRDTIFQKERF	0.56514		FALSE	FALSE		FALSE	FALSE		FALSE	FALSE		FALSE	FALSE	0.143895	FALSE	FALSE		FALSE	FALSE
P35568_S307	TRRSRTESITATSPA	0.631882		FALSE	FALSE		FALSE	FALSE		FALSE	FALSE		FALSE	FALSE	0.143433	FALSE	FALSE		FALSE	FALSE
O94913_S1493	SSFDCTPSPSKTPVE	0.55246		FALSE	FALSE		FALSE	FALSE		FALSE	FALSE		FALSE	FALSE	0.143424	FALSE	FALSE	0.206328	FALSE	FALSE
P02786_T21	GGEPLSYTRFSLARQ	0.606445		FALSE	FALSE		FALSE	FALSE		FALSE	FALSE		FALSE	FALSE	0.143273	FALSE	FALSE		FALSE	FALSE
Q9HC44_S292	ASGAALSSPKESPSS	0.626508		FALSE	FALSE		FALSE	FALSE		FALSE	FALSE		FALSE	FALSE	0.143011	FALSE	FALSE		FALSE	FALSE
Q9H6H4_S150	ALAGRLRSFSMQDLR	0.677962		FALSE	FALSE		FALSE	FALSE		FALSE	FALSE		FALSE	FALSE	0.143002	FALSE	FALSE		FALSE	FALSE
Q5JVS0_S7	_MKGALGSPVAAAGA	0.513824		FALSE	FALSE		FALSE	FALSE		FALSE	FALSE		FALSE	FALSE	0.142981	FALSE	FALSE		FALSE	FALSE
Q9HAU0_S937	SDQSPLQSPSNLRDN	0.569315		FALSE	FALSE		FALSE	FALSE		FALSE	FALSE		FALSE	FALSE	0.142813	FALSE	FALSE	0.240519	FALSE	FALSE
Q05682_S789	QSVDKVTSPTKV___	0.553916		FALSE	FALSE		FALSE	FALSE		FALSE	FALSE		FALSE	FALSE	0.142533	FALSE	FALSE	0.102145	FALSE	FALSE
Q9Y496_T633	GNNMRKQTPVPDKKE	0.515979		FALSE	FALSE		FALSE	FALSE		FALSE	FALSE		FALSE	FALSE	0.14249	FALSE	FALSE		FALSE	FALSE
P50461_S95	LGLQFQQSPKPARSV	0.561033		FALSE	FALSE		FALSE	FALSE		FALSE	FALSE		FALSE	FALSE	0.142341	FALSE	FALSE		FALSE	FALSE
Q8IYH5_S606	GLPARPKSPLDPKKD	0.538854		FALSE	FALSE		FALSE	FALSE		FALSE	FALSE		FALSE	FALSE	0.14218	FALSE	FALSE	0.118832	FALSE	FALSE
P10398_S274	RKSPHSKSPAEQRER	0.617663		FALSE	FALSE		FALSE	FALSE		FALSE	FALSE		FALSE	FALSE	0.142147	FALSE	FALSE		FALSE	FALSE
P47974_S487	GRRLPIFSRLSISDD	0.526774		FALSE	FALSE		FALSE	FALSE		FALSE	FALSE		FALSE	FALSE	0.142037	FALSE	FALSE		FALSE	FALSE
O94851_S515	VNLSRKESDIRPSKL	0.665104		FALSE	FALSE		FALSE	FALSE		FALSE	FALSE		FALSE	FALSE	0.14171	FALSE	FALSE	0.112672	FALSE	FALSE
Q8NCF5_S314	LFGETELSPTATPRT	0.500093		FALSE	FALSE		FALSE	FALSE		FALSE	FALSE		FALSE	FALSE	0.141555	FALSE	FALSE		FALSE	FALSE
Q6PI48_S242	KFYSLPQSPQQFKQL	0.720652		FALSE	FALSE		FALSE	FALSE		FALSE	FALSE		FALSE	FALSE	0.141501	FALSE	FALSE	0.182831	FALSE	FALSE
Q12834_S134	EAKILRLSGKPQNAP	0.923133		FALSE	FALSE		FALSE	FALSE		FALSE	FALSE		FALSE	FALSE	0.141461	FALSE	FALSE		FALSE	FALSE
O14681_S46	EQRRRRASSVLAQRR	0.704374		FALSE	FALSE		FALSE	FALSE		FALSE	FALSE		FALSE	FALSE	0.141394	FALSE	FALSE		FALSE	FALSE
O94929_S388	TYSRQGMSPTFSRSP	0.561657		FALSE	FALSE		FALSE	FALSE		FALSE	FALSE		FALSE	FALSE	0.141234	FALSE	FALSE	0.140301	FALSE	FALSE
Q01658_S105	ALKRRKASSRLENLG	0.679381		FALSE	FALSE		FALSE	FALSE		FALSE	FALSE		FALSE	FALSE	0.141128	FALSE	FALSE		FALSE	FALSE
Q9H609_S20	QDSPKERSPQSPGGN	0.549435		FALSE	FALSE		FALSE	FALSE		FALSE	FALSE		FALSE	FALSE	0.14098	FALSE	FALSE		FALSE	FALSE
P04792_S86	RQLSSGVSEIRHTAD	0.601946		FALSE	FALSE		FALSE	FALSE		FALSE	FALSE		FALSE	FALSE	0.140966	FALSE	FALSE	0.791813	FALSE	FALSE
Q8IYB3_T9	DAGFFRGTSAEQDNR	0.539458		FALSE	FALSE		FALSE	FALSE		FALSE	FALSE		FALSE	FALSE	0.14063	FALSE	FALSE		FALSE	FALSE
Q12834_T157	VLYSQKATPGSSRKT	0.680197		FALSE	FALSE		FALSE	FALSE		FALSE	FALSE		FALSE	FALSE	0.140316	FALSE	FALSE		FALSE	FALSE
Q13177_S75	EKERPEISPPSDFEH	0.520658		FALSE	FALSE		FALSE	FALSE		FALSE	FALSE		FALSE	FALSE	0.140255	FALSE	FALSE		FALSE	FALSE
Q8TDM6_S1115	QKRRRPKSAPSFRPK	0.593396		FALSE	FALSE		FALSE	FALSE		FALSE	FALSE		FALSE	FALSE	0.139784	FALSE	FALSE	0.121047	FALSE	FALSE
O75122_S463	QPGSRSGSPGRVLTT	0.50828		FALSE	FALSE		FALSE	FALSE		FALSE	FALSE		FALSE	FALSE	0.139618	FALSE	FALSE		FALSE	FALSE
P19532_S567	SKASSRRSSFSMEEE	0.532223		FALSE	FALSE		FALSE	FALSE		FALSE	FALSE		FALSE	FALSE	0.139497	FALSE	FALSE		FALSE	FALSE
P17302_S373	RASSRASSRPRPDDL	0.707512		FALSE	FALSE		FALSE	FALSE		FALSE	FALSE		FALSE	FALSE	0.139303	FALSE	FALSE	0.196772	FALSE	FALSE
P54646_T172	SDGEFLRTSCGSPNY	0.996397		FALSE	FALSE		FALSE	FALSE		FALSE	FALSE		FALSE	FALSE	0.139252	FALSE	FALSE		FALSE	FALSE
Q7Z6J2_S94	RWKNLSQSPEQQRKV	0.518483		FALSE	FALSE		FALSE	FALSE		FALSE	FALSE		FALSE	FALSE	0.139152	FALSE	FALSE		FALSE	FALSE
Q8WUD4_S165	TEQKTCDSD______	0.696492		FALSE	FALSE		FALSE	FALSE		FALSE	FALSE		FALSE	FALSE	0.13887	FALSE	FALSE		FALSE	FALSE
P62913_T47	LEQLTGQTPVFSKAR	0.50707		FALSE	FALSE		FALSE	FALSE		FALSE	FALSE		FALSE	FALSE	0.138821	FALSE	FALSE	0.106832	FALSE	FALSE
Q8IYB1_S433	LELQRRGSTTSIPSP	0.662605		FALSE	FALSE		FALSE	FALSE		FALSE	FALSE		FALSE	FALSE	0.138584	FALSE	FALSE		FALSE	FALSE
P05556_S785	GENPIYKSAVTTVVN	0.631704		FALSE	FALSE		FALSE	FALSE		FALSE	FALSE		FALSE	FALSE	0.138339	FALSE	FALSE		FALSE	FALSE
Q6IQ26_T1079	VDERPCRTPPLQQSP	0.563397		FALSE	FALSE		FALSE	FALSE		FALSE	FALSE		FALSE	FALSE	0.138222	FALSE	FALSE		FALSE	FALSE
P31948_S16	EKGNKALSVGNIDDA	0.510442		FALSE	FALSE		FALSE	FALSE		FALSE	FALSE		FALSE	FALSE	0.138164	FALSE	FALSE	0.223397	FALSE	FALSE
O95810_S288	KISSGKSSPFKVSPL	0.724612		FALSE	FALSE		FALSE	FALSE		FALSE	FALSE		FALSE	FALSE	0.137986	FALSE	FALSE	0.176465	FALSE	FALSE
Q86SQ7_S92	ADKESEVSPSRRRKM	0.642131		FALSE	FALSE		FALSE	FALSE		FALSE	FALSE		FALSE	FALSE	0.137941	FALSE	FALSE	0.133428	FALSE	FALSE
P78310_S306	HSSLGSMSPSNMEGY	0.610127		FALSE	FALSE		FALSE	FALSE		FALSE	FALSE		FALSE	FALSE	0.137811	FALSE	FALSE	0.208308	FALSE	FALSE
Q13541_T10	GGSSCSQTPSRAIPA	0.604703		FALSE	FALSE		FALSE	FALSE		FALSE	FALSE		FALSE	FALSE	0.137679	FALSE	FALSE		FALSE	FALSE
Q13322_S428	STPVRSVSENSLVAM	0.54697		FALSE	FALSE		FALSE	FALSE		FALSE	FALSE		FALSE	FALSE	0.137644	FALSE	FALSE	0.14568	FALSE	FALSE
Q9UQK1_S293	LESTIFGSPRLASGL	0.501153		FALSE	FALSE		FALSE	FALSE		FALSE	FALSE		FALSE	FALSE	0.137235	FALSE	FALSE		FALSE	FALSE
Q86WC4_S325	KRLKSSTSFANIQEN	0.578578		FALSE	FALSE		FALSE	FALSE		FALSE	FALSE		FALSE	FALSE	0.137232	FALSE	FALSE	0.255596	FALSE	FALSE
P19419_S422	LSTPVVLSPGPQKP_	0.635946		FALSE	FALSE		FALSE	FALSE		FALSE	FALSE		FALSE	FALSE	0.137076	FALSE	FALSE		FALSE	FALSE
P51608_S360	GRSSSASSPPKKEHH	0.530149		FALSE	FALSE		FALSE	FALSE		FALSE	FALSE		FALSE	FALSE	0.137062	FALSE	FALSE		FALSE	FALSE
Q9BW19_T359	RSDERRGTLSGAPAP	0.604418		FALSE	FALSE		FALSE	FALSE		FALSE	FALSE		FALSE	FALSE	0.137031	FALSE	FALSE		FALSE	FALSE
Q9P2B4_S444	LLGSSASSPGYQSSY	0.537778		FALSE	FALSE		FALSE	FALSE		FALSE	FALSE		FALSE	FALSE	0.136998	FALSE	FALSE		FALSE	FALSE
Q8TD16_S615	SPGSSLPSPLSDPRR	0.642419		FALSE	FALSE		FALSE	FALSE		FALSE	FALSE		FALSE	FALSE	0.13669	FALSE	FALSE	0.174126	FALSE	FALSE
Q8TAA3_S13	DRAITVFSPDGHLFQ	0.502437		FALSE	FALSE		FALSE	FALSE		FALSE	FALSE		FALSE	FALSE	0.136609	FALSE	FALSE		FALSE	FALSE
Q92597_T346	GTRSRSHTSEGTRSR	0.612823		FALSE	FALSE		FALSE	FALSE		FALSE	FALSE		FALSE	FALSE	0.136429	FALSE	FALSE		FALSE	FALSE
O14974_S472	AGVTRSASSPRLSSS	0.585532		FALSE	FALSE		FALSE	FALSE		FALSE	FALSE		FALSE	FALSE	0.136374	FALSE	FALSE		FALSE	FALSE
P21333_S2414	NGTHIPGSPFKIRVG	0.65647		FALSE	FALSE		FALSE	FALSE		FALSE	FALSE		FALSE	FALSE	0.136249	FALSE	FALSE	0.104434	FALSE	FALSE
Q14012_T177	DPGSVLSTACGTPGY	0.627104		FALSE	FALSE		FALSE	FALSE		FALSE	FALSE		FALSE	FALSE	0.13622	FALSE	FALSE		FALSE	FALSE
Q3KR37_T56	SSDKSPSTPEQGVQR	0.540188		FALSE	FALSE		FALSE	FALSE		FALSE	FALSE		FALSE	FALSE	0.136206	FALSE	FALSE		FALSE	FALSE
Q9H6U6_S488	PVPGLSSSPSGSPLH	0.566995		FALSE	FALSE		FALSE	FALSE		FALSE	FALSE		FALSE	FALSE	0.136149	FALSE	FALSE		FALSE	FALSE
Q9UHR4_S281	YDTLSKCSPKMPPAP	0.5186		FALSE	FALSE		FALSE	FALSE		FALSE	FALSE		FALSE	FALSE	0.135947	FALSE	FALSE	0.121842	FALSE	FALSE
Q75N03_S201	GKPVTRASLENVHPP	0.53647		FALSE	FALSE		FALSE	FALSE		FALSE	FALSE		FALSE	FALSE	0.134998	FALSE	FALSE	0.276576	FALSE	FALSE
Q14493_T171	QPGIHPKTPNKFKKY	0.811981		FALSE	FALSE		FALSE	FALSE		FALSE	FALSE		FALSE	FALSE	0.134559	FALSE	FALSE	0.709176	FALSE	FALSE
P00558_S153	KIEAFRASLSKLGDV	0.516408		FALSE	FALSE		FALSE	FALSE		FALSE	FALSE		FALSE	FALSE	0.13409	FALSE	FALSE		FALSE	FALSE
Q9C0D5_S214	SPCETISSPSSTLES	0.579278		FALSE	FALSE		FALSE	FALSE		FALSE	FALSE		FALSE	FALSE	0.13404	FALSE	FALSE		FALSE	FALSE
O43524_S253	APRRRAVSMDNSNKY	1		FALSE	FALSE		FALSE	FALSE		FALSE	FALSE		FALSE	FALSE	0.13392	FALSE	FALSE	0.840413	FALSE	TRUE
Q15035_S346	ARLIKRESGYHENGV	0.502092		FALSE	FALSE		FALSE	FALSE		FALSE	FALSE		FALSE	FALSE	0.133773	FALSE	FALSE		FALSE	FALSE
Q9UJF2_S18	SPRRRSISGTSTSEK	0.512711		FALSE	FALSE		FALSE	FALSE		FALSE	FALSE		FALSE	FALSE	0.13362	FALSE	FALSE	0.204794	FALSE	FALSE
P25116_S418	CSSNLNNSIYKKLLT	0.616205		FALSE	FALSE		FALSE	FALSE		FALSE	FALSE		FALSE	FALSE	0.133544	FALSE	FALSE		FALSE	FALSE
Q9UBS0_S417	SPRRLNSSPRAPVSP	0.731981		FALSE	FALSE		FALSE	FALSE		FALSE	FALSE		FALSE	FALSE	0.133309	FALSE	FALSE	0.214936	FALSE	FALSE
Q16625_T376	SSGGNFETPSKRAPA	0.57855		FALSE	FALSE		FALSE	FALSE		FALSE	FALSE		FALSE	FALSE	0.133306	FALSE	FALSE	0.165826	FALSE	FALSE
O75907_S14	SRRRRTGSRPSSHGG	0.774258		FALSE	FALSE		FALSE	FALSE		FALSE	FALSE		FALSE	FALSE	0.133286	FALSE	FALSE		FALSE	FALSE
Q04206_S45	CEGRSAGSIPGERST	0.875132		FALSE	FALSE		FALSE	FALSE		FALSE	FALSE		FALSE	FALSE	0.13287	FALSE	FALSE	0.16157	FALSE	FALSE
P78371_S254	DKIKIFGSRVRVDST	0.5622		FALSE	FALSE		FALSE	FALSE		FALSE	FALSE		FALSE	FALSE	0.132832	FALSE	FALSE		FALSE	FALSE
Q7Z5H3_S16	ARRARSKSLVMGEQS	0.815802		FALSE	FALSE		FALSE	FALSE		FALSE	FALSE		FALSE	FALSE	0.132796	FALSE	FALSE		FALSE	FALSE
Q8TF72_S1021	EQKKRSYSEPEKMNE	0.579835		FALSE	FALSE		FALSE	FALSE		FALSE	FALSE		FALSE	FALSE	0.132713	FALSE	FALSE	0.188884	FALSE	FALSE
Q96IF1_S237	SYPPALGSPGALAGA	0.656827		FALSE	FALSE		FALSE	FALSE		FALSE	FALSE		FALSE	FALSE	0.132632	FALSE	FALSE	0.192514	FALSE	FALSE
P49757_S295	SPFKRQLSLRINELP	0.697551		FALSE	FALSE		FALSE	FALSE		FALSE	FALSE		FALSE	FALSE	0.132612	FALSE	FALSE		FALSE	FALSE
Q96C24_S296	SLGDRSKSVPGLNVD	0.709436		FALSE	FALSE		FALSE	FALSE		FALSE	FALSE		FALSE	FALSE	0.132508	FALSE	FALSE	0.226951	FALSE	FALSE
P47914_S31	PRSQRYESLKGVDPK	0.778382		FALSE	FALSE		FALSE	FALSE		FALSE	FALSE		FALSE	FALSE	0.132419	FALSE	FALSE		FALSE	FALSE
Q92794_S420	LTKFFTPSPDGRKAR	0.575076		FALSE	FALSE		FALSE	FALSE		FALSE	FALSE		FALSE	FALSE	0.132347	FALSE	FALSE		FALSE	FALSE
Q6ICG6_S267	RVSTGDTSPCGTEED	0.551511		FALSE	FALSE		FALSE	FALSE		FALSE	FALSE		FALSE	FALSE	0.13217	FALSE	FALSE	0.205721	FALSE	FALSE
Q92597_S326	SMTRLMRSRTASGSS	0.621004		FALSE	FALSE		FALSE	FALSE		FALSE	FALSE		FALSE	FALSE	0.132036	FALSE	FALSE		FALSE	FALSE
Q02446_S46	GSQDSQPSPLALLAA	0.578625		FALSE	FALSE		FALSE	FALSE		FALSE	FALSE		FALSE	FALSE	0.131809	FALSE	FALSE		FALSE	FALSE
Q2TAL5_S344	ARLKRSQSFGVASAS	0.803352		FALSE	FALSE		FALSE	FALSE		FALSE	FALSE		FALSE	FALSE	0.131725	FALSE	FALSE		FALSE	FALSE
Q92551_S127	RSLHRSGSGSDHKEE	0.522904		FALSE	FALSE		FALSE	FALSE		FALSE	FALSE		FALSE	FALSE	0.131624	FALSE	FALSE		FALSE	FALSE
Q9BYI3_S321	RNAVTSMSIRGHRWK	0.538627		FALSE	FALSE		FALSE	FALSE		FALSE	FALSE		FALSE	FALSE	0.131354	FALSE	FALSE	0.236986	FALSE	FALSE
Q8TAD4_S378	KGTLIGYSPEGTPLY	0.509899		FALSE	FALSE		FALSE	FALSE		FALSE	FALSE		FALSE	FALSE	0.131342	FALSE	FALSE		FALSE	FALSE
Q9H6F5_S188	LTPRAPGSPRGQHEP	0.529268		FALSE	FALSE		FALSE	FALSE		FALSE	FALSE		FALSE	FALSE	0.131336	FALSE	FALSE		FALSE	FALSE
Q9H875_S3	_____MASPAASSVR	0.594539		FALSE	FALSE		FALSE	FALSE		FALSE	FALSE		FALSE	FALSE	0.131136	FALSE	FALSE	0.124828	FALSE	FALSE
Q8NCG7_S570	QSLLTRWSPAYSFSS	0.503546		FALSE	FALSE		FALSE	FALSE		FALSE	FALSE		FALSE	FALSE	0.130945	FALSE	FALSE		FALSE	FALSE
O94929_S503	VPRARRFSSGGEEDD	0.736543		FALSE	FALSE		FALSE	FALSE		FALSE	FALSE		FALSE	FALSE	0.130809	FALSE	FALSE	0.17838	FALSE	FALSE
Q99501_S352	HPRSRRYSGDSDSSA	0.620184		FALSE	FALSE		FALSE	FALSE		FALSE	FALSE		FALSE	FALSE	0.130704	FALSE	FALSE	0.172996	FALSE	FALSE
Q9UMS6_S902	AHAARAQSPTPSLPA	0.647862		FALSE	FALSE		FALSE	FALSE		FALSE	FALSE		FALSE	FALSE	0.130654	FALSE	FALSE	0.799647	FALSE	FALSE
Q96BJ3_S162	TLLPRLPSEPGMTLL	0.685021		FALSE	FALSE		FALSE	FALSE		FALSE	FALSE		FALSE	FALSE	0.13043	FALSE	FALSE		FALSE	FALSE
P20290_S161	LGADSLTSLRRLAEA	0.518314		FALSE	FALSE		FALSE	FALSE		FALSE	FALSE		FALSE	FALSE	0.130312	FALSE	FALSE		FALSE	FALSE
Q00536_T175	LDKLGEGTYATVYKG	0.539912		FALSE	FALSE		FALSE	FALSE		FALSE	FALSE		FALSE	FALSE	0.130058	FALSE	FALSE		FALSE	FALSE
P49768_S357	PHRSTPESRAAVQEL	0.590606		FALSE	FALSE		FALSE	FALSE		FALSE	FALSE		FALSE	FALSE	0.13004	FALSE	FALSE		FALSE	FALSE
Q96GY0_S223	GNKLQTLSPSHKGIA	0.618065		FALSE	FALSE		FALSE	FALSE		FALSE	FALSE		FALSE	FALSE	0.129382	FALSE	FALSE	0.106832	FALSE	FALSE
P57740_T64	SSFRQPFTPTSRSLL	0.578499		FALSE	FALSE		FALSE	FALSE		FALSE	FALSE		FALSE	FALSE	0.129364	FALSE	FALSE		FALSE	FALSE
P00558_S2	______MSLSNKLTL	0.587619		FALSE	FALSE		FALSE	FALSE		FALSE	FALSE		FALSE	FALSE	0.128523	FALSE	FALSE		FALSE	FALSE
Q9BR39_S469	LPQPPRESPQLHERE	0.52845		FALSE	FALSE		FALSE	FALSE		FALSE	FALSE		FALSE	FALSE	0.128291	FALSE	FALSE		FALSE	FALSE
Q9P202_S245	DPQGRSISPPSGLPQ	0.509893		FALSE	FALSE		FALSE	FALSE		FALSE	FALSE		FALSE	FALSE	0.128219	FALSE	FALSE		FALSE	FALSE
Q8N2Y8_S775	EPETSRPSPLGSYSP	0.511699		FALSE	FALSE		FALSE	FALSE		FALSE	FALSE		FALSE	FALSE	0.128139	FALSE	FALSE		FALSE	FALSE
P32418_S392	DQARKAVSMHEVNTE	0.505271		FALSE	FALSE		FALSE	FALSE		FALSE	FALSE		FALSE	FALSE	0.128097	FALSE	FALSE		FALSE	FALSE
Q96PD2_S724	TLLSRTDSCSSAQAQ	0.585886		FALSE	FALSE		FALSE	FALSE		FALSE	FALSE		FALSE	FALSE	0.12804	FALSE	FALSE	0.226325	FALSE	FALSE
Q5BJH7_S65	GLSYPAASPTPHAAF	0.514498		FALSE	FALSE		FALSE	FALSE		FALSE	FALSE		FALSE	FALSE	0.127982	FALSE	FALSE		FALSE	FALSE
P49454_T144	VSLNPCNTPQKIFTT	0.503608		FALSE	FALSE		FALSE	FALSE		FALSE	FALSE		FALSE	FALSE	0.127944	FALSE	FALSE		FALSE	FALSE
Q6PJT7_S533	PSPPGYMSDQEEDMC	0.501986		FALSE	FALSE		FALSE	FALSE		FALSE	FALSE		FALSE	FALSE	0.127786	FALSE	FALSE		FALSE	FALSE
Q15836_S11	GPTAATGSNRRLQQT	0.814723		FALSE	FALSE		FALSE	FALSE		FALSE	FALSE		FALSE	FALSE	0.127604	FALSE	FALSE	0.287529	FALSE	FALSE
Q9H8K7_S424	DLLQNPNSPPTGIPL	0.507865		FALSE	FALSE		FALSE	FALSE		FALSE	FALSE		FALSE	FALSE	0.127577	FALSE	FALSE		FALSE	FALSE
Q8NEY8_S172	HQSQHRKSVRPGASY	0.500423		FALSE	FALSE		FALSE	FALSE		FALSE	FALSE		FALSE	FALSE	0.127464	FALSE	FALSE	0.189072	FALSE	FALSE
Q92890_S231	GFRAFSGSGNRLDGK	0.530545		FALSE	FALSE		FALSE	FALSE		FALSE	FALSE		FALSE	FALSE	0.127419	FALSE	FALSE		FALSE	FALSE
Q02446_T774	SQDSNPATPNVSTNM	0.517589		FALSE	FALSE		FALSE	FALSE		FALSE	FALSE		FALSE	FALSE	0.127309	FALSE	FALSE		FALSE	FALSE
Q86VY9_S350	TVLPRNNSIGESLSS	0.539711		FALSE	FALSE		FALSE	FALSE		FALSE	FALSE		FALSE	FALSE	0.127289	FALSE	FALSE		FALSE	FALSE
P17302_S328	GQAGSTISNSHAQPF	0.546454		FALSE	FALSE		FALSE	FALSE		FALSE	FALSE		FALSE	FALSE	0.127179	FALSE	FALSE		FALSE	FALSE
Q00537_T202	LEKLGEGTYATVYKG	0.545884		FALSE	FALSE		FALSE	FALSE		FALSE	FALSE		FALSE	FALSE	0.127137	FALSE	FALSE		FALSE	FALSE
P62191_T434	LYKKQEGTPEGLYL_	0.610929		FALSE	FALSE		FALSE	FALSE		FALSE	FALSE		FALSE	FALSE	0.127096	FALSE	FALSE	0.104636	FALSE	FALSE
Q5T9C2_S251	TEHSRSSSLSDLTHR	0.652811		FALSE	FALSE		FALSE	FALSE		FALSE	FALSE		FALSE	FALSE	0.126972	FALSE	FALSE	0.194171	FALSE	FALSE
Q15388_S135	TISQRIVSAQSLAED	0.642615		FALSE	FALSE		FALSE	FALSE		FALSE	FALSE		FALSE	FALSE	0.126955	FALSE	FALSE		FALSE	FALSE
P46108_S125	VSRSRQGSGVILRQE	0.589923		FALSE	FALSE		FALSE	FALSE		FALSE	FALSE		FALSE	FALSE	0.126866	FALSE	FALSE	0.149372	FALSE	FALSE
Q8NEZ2_S18	ASSSAAGSPGGLTSL	0.534217		FALSE	FALSE		FALSE	FALSE		FALSE	FALSE		FALSE	FALSE	0.126849	FALSE	FALSE		FALSE	FALSE
O94806_S27	PAVLPAASPCSSPKT	0.506088		FALSE	FALSE		FALSE	FALSE		FALSE	FALSE		FALSE	FALSE	0.126498	FALSE	FALSE		FALSE	FALSE
Q8TD16_S329	KEGLAPPSPSLVSDL	0.584696		FALSE	FALSE		FALSE	FALSE		FALSE	FALSE		FALSE	FALSE	0.12589	FALSE	FALSE		FALSE	FALSE
P04198_S62	LLPTPPLSPSRGFAE	0.979327		FALSE	FALSE		FALSE	FALSE		FALSE	FALSE		FALSE	FALSE	0.125809	FALSE	FALSE		FALSE	FALSE
Q9ULC8_S537	GPRPREPSPVRYDNL	0.61679		FALSE	FALSE		FALSE	FALSE		FALSE	FALSE		FALSE	FALSE	0.125799	FALSE	FALSE	0.127186	FALSE	FALSE
Q6NZI2_S127	NVKTVRGSLERQAGQ	0.567353		FALSE	FALSE		FALSE	FALSE		FALSE	FALSE		FALSE	FALSE	0.125736	FALSE	FALSE	0.147961	FALSE	FALSE
O00506_T168	VAGQLTDTQIKRNTF	0.673153		FALSE	FALSE		FALSE	FALSE		FALSE	FALSE		FALSE	FALSE	0.12551	FALSE	FALSE	0.152813	FALSE	FALSE
Q92598_S384	ALQCAILSPAFKVRE	0.501342		FALSE	FALSE		FALSE	FALSE		FALSE	FALSE		FALSE	FALSE	0.125244	FALSE	FALSE		FALSE	FALSE
P78356_T322	NLLCSYGTPPDSPGN	0.589168		FALSE	FALSE		FALSE	FALSE		FALSE	FALSE		FALSE	FALSE	0.125204	FALSE	FALSE		FALSE	FALSE
Q5SW79_T644	QGERRRRTLPQLPNE	0.559957		FALSE	FALSE		FALSE	FALSE		FALSE	FALSE		FALSE	FALSE	0.125181	FALSE	FALSE		FALSE	FALSE
Q5VUB5_S723	SNAHVRHSYIDLQRA	0.572663		FALSE	FALSE		FALSE	FALSE		FALSE	FALSE		FALSE	FALSE	0.125134	FALSE	FALSE		FALSE	FALSE
O76024_S235	RMLERLVSSESKNYI	0.506253		FALSE	FALSE		FALSE	FALSE		FALSE	FALSE		FALSE	FALSE	0.124987	FALSE	FALSE		FALSE	FALSE
P10412_S104	KGTGASGSFKLNKKA	0.657277		FALSE	FALSE		FALSE	FALSE		FALSE	FALSE		FALSE	FALSE	0.124926	FALSE	FALSE	0.190662	FALSE	FALSE
Q96CF2_S214	ARRSRAASSQRAEEE	0.577811		FALSE	FALSE		FALSE	FALSE		FALSE	FALSE		FALSE	FALSE	0.124918	FALSE	FALSE		FALSE	FALSE
Q96L93_S582	SMTDLSKSRENLSAV	0.512962		FALSE	FALSE		FALSE	FALSE		FALSE	FALSE		FALSE	FALSE	0.1249	FALSE	FALSE	0.199594	FALSE	FALSE
Q8IZQ1_S2492	PPLKRSRSAPDGGDE	0.816533		FALSE	FALSE		FALSE	FALSE		FALSE	FALSE		FALSE	FALSE	0.124858	FALSE	FALSE	0.864732	TRUE	FALSE
P27815_S209	PVPSNKRSPLGGPTP	0.534415		FALSE	FALSE		FALSE	FALSE		FALSE	FALSE		FALSE	FALSE	0.124665	FALSE	FALSE		FALSE	FALSE
Q8IWA5_T14	HYYGKHGTPQKYDPT	0.550155		FALSE	FALSE		FALSE	FALSE		FALSE	FALSE		FALSE	FALSE	0.124472	FALSE	FALSE	0.417516	FALSE	FALSE
Q9UHF7_S1066	KGSSERGSPIEKYMR	0.54003		FALSE	FALSE		FALSE	FALSE		FALSE	FALSE		FALSE	FALSE	0.124425	FALSE	FALSE	0.113399	FALSE	FALSE
Q8IX03_T929	STIIRSKTFSPGPQS	0.52621		FALSE	FALSE		FALSE	FALSE		FALSE	FALSE		FALSE	FALSE	0.124306	FALSE	FALSE	0.268024	FALSE	FALSE
Q9Y6Y0_S277	SSTGCLSSPNATVQS	0.544688		FALSE	FALSE		FALSE	FALSE		FALSE	FALSE		FALSE	FALSE	0.124248	FALSE	FALSE		FALSE	FALSE
Q08495_S289	QGTSKSSSLPAYGRT	0.674412		FALSE	FALSE		FALSE	FALSE		FALSE	FALSE		FALSE	FALSE	0.124123	FALSE	FALSE	0.0948283	FALSE	FALSE
Q16695_S29	ATKVARKSAPATGGV	0.818879		FALSE	FALSE		FALSE	FALSE		FALSE	FALSE		FALSE	FALSE	0.124009	FALSE	FALSE		FALSE	FALSE
Q99442_S117	KDKGKAESGKEEDKK	0.563812		FALSE	FALSE		FALSE	FALSE		FALSE	FALSE		FALSE	FALSE	0.123905	FALSE	FALSE	0.253344	FALSE	FALSE
O75509_S541	ALLTVEPSPQDKNKG	0.558076		FALSE	FALSE		FALSE	FALSE		FALSE	FALSE		FALSE	FALSE	0.123672	FALSE	FALSE	0.16472	FALSE	FALSE
Q8WXE9_S326	TLQDVQPSPINPFSA	0.516687		FALSE	FALSE		FALSE	FALSE		FALSE	FALSE		FALSE	FALSE	0.123663	FALSE	FALSE		FALSE	FALSE
P35611_S59	MEQKKRVSMILQSPA	0.50409		FALSE	FALSE		FALSE	FALSE		FALSE	FALSE		FALSE	FALSE	0.123593	FALSE	FALSE		FALSE	FALSE
O43353_S178	RMMSLSQSRSSKSAP	0.539942		FALSE	FALSE		FALSE	FALSE		FALSE	FALSE		FALSE	FALSE	0.12345	FALSE	FALSE		FALSE	FALSE
Q9UJM3_T127	VNGVCASTPPLTPIK	0.508389		FALSE	FALSE		FALSE	FALSE		FALSE	FALSE		FALSE	FALSE	0.123401	FALSE	FALSE	0.145113	FALSE	FALSE
Q765P7_S342	ATYSKPPSPMPSDIT	0.576408		FALSE	FALSE		FALSE	FALSE		FALSE	FALSE		FALSE	FALSE	0.123259	FALSE	FALSE		FALSE	FALSE
Q96BR9_S161	GWQEGSSSPRSHLSP	0.51684		FALSE	FALSE		FALSE	FALSE		FALSE	FALSE		FALSE	FALSE	0.123223	FALSE	FALSE	0.107129	FALSE	FALSE
Q9NYF8_S884	NFKKSGSSPKWTHDK	0.521974		FALSE	FALSE		FALSE	FALSE		FALSE	FALSE		FALSE	FALSE	0.123025	FALSE	FALSE		FALSE	FALSE
P21333_S2510	GPYHIGGSPFKAKVT	0.545027		FALSE	FALSE		FALSE	FALSE		FALSE	FALSE		FALSE	FALSE	0.122766	FALSE	FALSE		FALSE	FALSE
Q15334_S663	LKKSLRQSFRRIRKS	0.647737		FALSE	FALSE		FALSE	FALSE		FALSE	FALSE		FALSE	FALSE	0.122619	FALSE	FALSE	0.184842	FALSE	FALSE
O75369_S2083	ADEHVPGSPFTVKIS	0.503103		FALSE	FALSE		FALSE	FALSE		FALSE	FALSE		FALSE	FALSE	0.122581	FALSE	FALSE		FALSE	FALSE
Q6NZI2_S171	AKLSISKSLKESEAL	0.668883		FALSE	FALSE		FALSE	FALSE		FALSE	FALSE		FALSE	FALSE	0.122394	FALSE	FALSE		FALSE	FALSE
P17980_S376	HSRKMNVSPDVNYEE	0.513368		FALSE	FALSE		FALSE	FALSE		FALSE	FALSE		FALSE	FALSE	0.122251	FALSE	FALSE		FALSE	FALSE
Q13242_S216	RGSPHYFSPFRPY__	0.715898		FALSE	FALSE		FALSE	FALSE		FALSE	FALSE		FALSE	FALSE	0.122162	FALSE	FALSE	0.122075	FALSE	FALSE
O94868_S681	SSLYFPRSPSANEKS	0.564596		FALSE	FALSE		FALSE	FALSE		FALSE	FALSE		FALSE	FALSE	0.121661	FALSE	FALSE		FALSE	FALSE
Q6P0Q8_S1337	YRSPRRKSAGSIPLS	0.562782		FALSE	FALSE		FALSE	FALSE		FALSE	FALSE		FALSE	FALSE	0.121574	FALSE	FALSE		FALSE	FALSE
Q92597_S344	LDGTRSRSHTSEGTR	0.552474		FALSE	FALSE		FALSE	FALSE		FALSE	FALSE		FALSE	FALSE	0.121442	FALSE	FALSE		FALSE	FALSE
Q5TC79_S310	SSEVDRFSPSGSVVP	0.579149		FALSE	FALSE		FALSE	FALSE		FALSE	FALSE		FALSE	FALSE	0.121421	FALSE	FALSE		FALSE	FALSE
P46109_S107	EPAPRYPSPPMGSVS	0.543263		FALSE	FALSE		FALSE	FALSE		FALSE	FALSE		FALSE	FALSE	0.12134	FALSE	FALSE	0.0853934	FALSE	FALSE
P02545_S615	GGPISSGSSASSVTV	0.528914		FALSE	FALSE		FALSE	FALSE		FALSE	FALSE		FALSE	FALSE	0.121282	FALSE	FALSE		FALSE	FALSE
Q00587_S19	TMSLGKLSPVGWVSS	0.505688		FALSE	FALSE		FALSE	FALSE		FALSE	FALSE		FALSE	FALSE	0.121181	FALSE	FALSE		FALSE	FALSE
Q9H8V3_S397	LSRETDVSPFPPRKR	0.509447		FALSE	FALSE		FALSE	FALSE		FALSE	FALSE		FALSE	FALSE	0.1211	FALSE	FALSE	0.136866	FALSE	FALSE
Q9Y4F9_T350	YSQGTPETPTFKDHS	0.560255		FALSE	FALSE		FALSE	FALSE		FALSE	FALSE		FALSE	FALSE	0.121051	FALSE	FALSE		FALSE	FALSE
Q13501_S170	HTKLAFPSPFGHLSE	0.504776		FALSE	FALSE		FALSE	FALSE		FALSE	FALSE		FALSE	FALSE	0.121032	FALSE	FALSE	0.938094	TRUE	FALSE
Q14974_S12	TILEKTVSPDRLELE	0.668046		FALSE	FALSE		FALSE	FALSE		FALSE	FALSE		FALSE	FALSE	0.120788	FALSE	FALSE		FALSE	FALSE
Q9BXS6_T244	GRLSVASTPISQRRS	0.862041		FALSE	FALSE		FALSE	FALSE		FALSE	FALSE		FALSE	FALSE	0.120307	FALSE	FALSE	0.102302	FALSE	FALSE
Q8NHQ8_S129	RREPKRKSLTFTGGA	0.693698		FALSE	FALSE		FALSE	FALSE		FALSE	FALSE		FALSE	FALSE	0.12021	FALSE	FALSE	0.239311	FALSE	FALSE
P53999_S15	VSSSSSGSDSDSEVD	0.589549		FALSE	FALSE		FALSE	FALSE		FALSE	FALSE		FALSE	FALSE	0.120204	FALSE	FALSE		FALSE	FALSE
Q9Y2I8_S24	KRKSHSLSIRRTNSS	0.50471		FALSE	FALSE		FALSE	FALSE		FALSE	FALSE		FALSE	FALSE	0.120168	FALSE	FALSE		FALSE	FALSE
P29558_S112	YGFVDFDSPAAAQKA	0.558355		FALSE	FALSE		FALSE	FALSE		FALSE	FALSE		FALSE	FALSE	0.120128	FALSE	FALSE		FALSE	FALSE
P16403_T31	AAKKAGGTPRKASGP	0.564849		FALSE	FALSE		FALSE	FALSE		FALSE	FALSE		FALSE	FALSE	0.12006	FALSE	FALSE		FALSE	FALSE
Q5R3F8_T493	GLEAGLDTPKVATKG	0.561255		FALSE	FALSE		FALSE	FALSE		FALSE	FALSE		FALSE	FALSE	0.120045	FALSE	FALSE		FALSE	FALSE
Q92738_S784	LPAVSVDSPVRYKAS	0.504573		FALSE	FALSE		FALSE	FALSE		FALSE	FALSE		FALSE	FALSE	0.120003	FALSE	FALSE		FALSE	FALSE
Q96KB5_S32	PTINIPASPFMQKLG	0.935352		FALSE	FALSE		FALSE	FALSE		FALSE	FALSE		FALSE	FALSE	0.119783	FALSE	FALSE		FALSE	FALSE
Q9UGV2_T329	TRLARSRTHSTSSSL	0.615122		FALSE	FALSE		FALSE	FALSE		FALSE	FALSE		FALSE	FALSE	0.119764	FALSE	FALSE		FALSE	FALSE
Q96KQ4_S710	RPLKKRSSITEPEGP	0.554046		FALSE	FALSE		FALSE	FALSE		FALSE	FALSE		FALSE	FALSE	0.119762	FALSE	FALSE	0.191908	FALSE	FALSE
P51812_T577	AENGLLMTPCYTANF	0.964645		FALSE	FALSE		FALSE	FALSE		FALSE	FALSE		FALSE	FALSE	0.119637	FALSE	FALSE	0.375703	FALSE	FALSE
Q9BWT3_S23	QKHYGITSPISLASP	0.565805		FALSE	FALSE		FALSE	FALSE		FALSE	FALSE		FALSE	FALSE	0.119591	FALSE	FALSE		FALSE	FALSE
Q9H165_S332	NTSSPPLSPGRPSPM	0.513341		FALSE	FALSE		FALSE	FALSE		FALSE	FALSE		FALSE	FALSE	0.119559	FALSE	FALSE		FALSE	FALSE
Q06481_T754	NHGYENPTYKYLEQM	0.512595		FALSE	FALSE		FALSE	FALSE		FALSE	FALSE		FALSE	FALSE	0.119492	FALSE	FALSE		FALSE	FALSE
P84022_S416	KVLTQMGSPSIRCSS	0.631737		FALSE	FALSE		FALSE	FALSE		FALSE	FALSE		FALSE	FALSE	0.119239	FALSE	FALSE		FALSE	FALSE
Q8WYK2_T148	VRTDSVKTPESEGNP	0.633074		FALSE	FALSE		FALSE	FALSE		FALSE	FALSE		FALSE	FALSE	0.119232	FALSE	FALSE	0.20194	FALSE	FALSE
Q14493_S20	SRCDGDASPPSPARW	0.535684		FALSE	FALSE		FALSE	FALSE		FALSE	FALSE		FALSE	FALSE	0.119152	FALSE	FALSE	0.21951	FALSE	FALSE
P27448_T211	TVGGKLDTFCGSPPY	0.951361		FALSE	FALSE		FALSE	FALSE		FALSE	FALSE		FALSE	FALSE	0.118993	FALSE	FALSE	0.274306	FALSE	FALSE
Q7Z2X7_S11	LLRARSQSSERGNDQ	0.501153		FALSE	FALSE		FALSE	FALSE		FALSE	FALSE		FALSE	FALSE	0.118954	FALSE	FALSE		FALSE	FALSE
O75494_S129	RSYERRRSRSRSFDY	0.62745		FALSE	FALSE		FALSE	FALSE		FALSE	FALSE		FALSE	FALSE	0.118818	FALSE	FALSE		FALSE	FALSE
O75449_S109	VPVERRPSPGPRKRQ	0.523298		FALSE	FALSE		FALSE	FALSE		FALSE	FALSE		FALSE	FALSE	0.118695	FALSE	FALSE		FALSE	FALSE
Q13555_S315	MLVSRNFSAAKSLLN	0.528664		FALSE	FALSE		FALSE	FALSE		FALSE	FALSE		FALSE	FALSE	0.118625	FALSE	FALSE		FALSE	FALSE
Q15434_S35	AQQMAPPSPSNSTPN	0.681575		FALSE	FALSE		FALSE	FALSE		FALSE	FALSE		FALSE	FALSE	0.118518	FALSE	FALSE		FALSE	FALSE
P50402_S120	PSRAVRQSVTSFPDA	0.522805		FALSE	FALSE		FALSE	FALSE		FALSE	FALSE		FALSE	FALSE	0.118337	FALSE	FALSE		FALSE	FALSE
Q9P270_S357	PRPSPKQSPRNSPRS	0.622228		FALSE	FALSE		FALSE	FALSE		FALSE	FALSE		FALSE	FALSE	0.118314	FALSE	FALSE		FALSE	FALSE
P54646_S377	MPPLIADSPKARCPL	0.563933		FALSE	FALSE		FALSE	FALSE		FALSE	FALSE		FALSE	FALSE	0.118278	FALSE	FALSE	0.793041	FALSE	FALSE
Q00536_S155	RLRRVSLSEIGFGKL	0.52721		FALSE	FALSE		FALSE	FALSE		FALSE	FALSE		FALSE	FALSE	0.118218	FALSE	FALSE		FALSE	FALSE
Q8ND76_S100	QIARKYSSCSTIFLD	0.637902		FALSE	FALSE		FALSE	FALSE		FALSE	FALSE		FALSE	FALSE	0.118186	FALSE	FALSE	0.841229	FALSE	FALSE
P53667_S302	RSCSIDRSPGAGSLG	0.504179		FALSE	FALSE		FALSE	FALSE		FALSE	FALSE		FALSE	FALSE	0.11817	FALSE	FALSE		FALSE	FALSE
Q9BVC5_T198	PLSPVGTTPVKLKRA	0.572891		FALSE	FALSE		FALSE	FALSE		FALSE	FALSE		FALSE	FALSE	0.118115	FALSE	FALSE	0.127697	FALSE	FALSE
Q99541_S222	SYYVRLGSLSTKLHS	0.612058		FALSE	FALSE		FALSE	FALSE		FALSE	FALSE		FALSE	FALSE	0.118105	FALSE	FALSE		FALSE	FALSE
Q14558_S177	NAVIVAKSPDAAKRA	0.61345		FALSE	FALSE		FALSE	FALSE		FALSE	FALSE		FALSE	FALSE	0.117894	FALSE	FALSE		FALSE	FALSE
Q7Z6J6_S351	AGMVPSRSCPSITHG	0.603981		FALSE	FALSE		FALSE	FALSE		FALSE	FALSE		FALSE	FALSE	0.117846	FALSE	FALSE		FALSE	FALSE
Q8IV63_S122	SPQVTRGSPQKTSCS	0.571905		FALSE	FALSE		FALSE	FALSE		FALSE	FALSE		FALSE	FALSE	0.117591	FALSE	FALSE		FALSE	FALSE
Q9BQC3_T467	LEPRLGQTPVTEAVS	0.557115		FALSE	FALSE		FALSE	FALSE		FALSE	FALSE		FALSE	FALSE	0.117544	FALSE	FALSE		FALSE	FALSE
Q9P2B4_S549	PRGDTSHSPTPGKVS	0.521295		FALSE	FALSE		FALSE	FALSE		FALSE	FALSE		FALSE	FALSE	0.117366	FALSE	FALSE	0.140228	FALSE	FALSE
Q96MT3_S681	RRRRSRKSRSDNALN	0.522117		FALSE	FALSE		FALSE	FALSE		FALSE	FALSE		FALSE	FALSE	0.117361	FALSE	FALSE		FALSE	FALSE
Q9UKE5_S678	KVPQRTTSISPALAR	0.510963		FALSE	FALSE		FALSE	FALSE		FALSE	FALSE		FALSE	FALSE	0.116936	FALSE	FALSE		FALSE	FALSE
Q9C0C9_S1240	KPKKRRKSYRSFLPE	0.58241		FALSE	FALSE		FALSE	FALSE		FALSE	FALSE		FALSE	FALSE	0.116908	FALSE	FALSE		FALSE	FALSE
Q8ND76_S66	PSDHPRASTIFLSKS	0.501747		FALSE	FALSE		FALSE	FALSE		FALSE	FALSE		FALSE	FALSE	0.116609	FALSE	FALSE	0.87966	TRUE	FALSE
O15143_S311	NLDKKASSEGGTAAG	0.60935		FALSE	FALSE		FALSE	FALSE		FALSE	FALSE		FALSE	FALSE	0.11625	FALSE	FALSE		FALSE	FALSE
O43395_T167	LSFISPPTPQPKTPS	0.510502		FALSE	FALSE		FALSE	FALSE		FALSE	FALSE		FALSE	FALSE	0.116164	FALSE	FALSE	0.0949488	FALSE	FALSE
Q68CP4_S243	LINSELGSPSRTDPL	0.632357		FALSE	FALSE		FALSE	FALSE		FALSE	FALSE		FALSE	FALSE	0.11603	FALSE	FALSE	0.191857	FALSE	FALSE
P35269_S377	PKRERKPSGGSSRGN	0.607719		FALSE	FALSE		FALSE	FALSE		FALSE	FALSE		FALSE	FALSE	0.11585	FALSE	FALSE		FALSE	FALSE
Q96T83_S693	EGSRRTKSSSEEVLE	0.520211		FALSE	FALSE		FALSE	FALSE		FALSE	FALSE		FALSE	FALSE	0.115836	FALSE	FALSE		FALSE	FALSE
Q14542_S252	DENGIPSSPQKVALT	0.506196		FALSE	FALSE		FALSE	FALSE		FALSE	FALSE		FALSE	FALSE	0.115833	FALSE	FALSE	0.0817941	FALSE	FALSE
P22694_S339	EEEDIRVSITEKCAK	0.518329		FALSE	FALSE		FALSE	FALSE		FALSE	FALSE		FALSE	FALSE	0.115653	FALSE	FALSE	0.231395	FALSE	FALSE
O75436_S315	NFHQRFESPESQASA	0.575573		FALSE	FALSE		FALSE	FALSE		FALSE	FALSE		FALSE	FALSE	0.115639	FALSE	FALSE	0.844291	FALSE	FALSE
Q9UHY1_T232	TINNHVKTCREEQKN	0.570438		FALSE	FALSE		FALSE	FALSE		FALSE	FALSE		FALSE	FALSE	0.115517	FALSE	FALSE	0.197939	FALSE	FALSE
O15119_S456	LGAEERRSPVREGTA	0.562162		FALSE	FALSE		FALSE	FALSE		FALSE	FALSE		FALSE	FALSE	0.115514	FALSE	FALSE	0.180395	FALSE	FALSE
P53367_S79	PPLPSVMSPSRVAAS	0.515773		FALSE	FALSE		FALSE	FALSE		FALSE	FALSE		FALSE	FALSE	0.115292	FALSE	FALSE		FALSE	FALSE
Q92793_S1763	QGEPQSKSPQESRRL	0.600462		FALSE	FALSE		FALSE	FALSE		FALSE	FALSE		FALSE	FALSE	0.115226	FALSE	FALSE		FALSE	FALSE
Q15796_S458	KVLTQMGSPSVRCSS	0.690553		FALSE	FALSE		FALSE	FALSE		FALSE	FALSE		FALSE	FALSE	0.115104	FALSE	FALSE		FALSE	FALSE
Q6MZQ0_S28	RPRPRFMSSPVLSDL	0.754356		FALSE	FALSE		FALSE	FALSE		FALSE	FALSE		FALSE	FALSE	0.115047	FALSE	FALSE	0.22063	FALSE	FALSE
P30305_S151	FAIRRFQSMPVRLLG	0.519726		FALSE	FALSE		FALSE	FALSE		FALSE	FALSE		FALSE	FALSE	0.114828	FALSE	FALSE	0.21246	FALSE	FALSE
Q9UGU0_S1259	IMRRRVRSFISPIPS	0.818601		FALSE	FALSE		FALSE	FALSE		FALSE	FALSE		FALSE	FALSE	0.114668	FALSE	FALSE	0.26291	FALSE	FALSE
P35367_S275	GGGSVLKSPSQTPKE	0.821999		FALSE	FALSE		FALSE	FALSE		FALSE	FALSE		FALSE	FALSE	0.114521	FALSE	FALSE		FALSE	FALSE
P09543_S9	NRGFSRKSHTFLPKI	0.5123		FALSE	FALSE		FALSE	FALSE		FALSE	FALSE		FALSE	FALSE	0.114467	FALSE	FALSE	0.266673	FALSE	FALSE
Q8IWB9_S790	CVPQESRSPQRSPLQ	0.600184		FALSE	FALSE		FALSE	FALSE		FALSE	FALSE		FALSE	FALSE	0.11446	FALSE	FALSE		FALSE	FALSE
Q96JY6_S124	SLRSSYSSPTSLSPR	0.568663		FALSE	FALSE		FALSE	FALSE		FALSE	FALSE		FALSE	FALSE	0.114445	FALSE	FALSE		FALSE	FALSE
Q9BX40_S115	FQPHVPYSPFRGMAP	0.641322		FALSE	FALSE		FALSE	FALSE		FALSE	FALSE		FALSE	FALSE	0.114418	FALSE	FALSE		FALSE	FALSE
Q9H0H5_T249	WTRSRRKTGTLQPWN	0.585038		FALSE	FALSE		FALSE	FALSE		FALSE	FALSE		FALSE	FALSE	0.114397	FALSE	FALSE	0.135999	FALSE	FALSE
Q13671_S210	LPQLKARSPQELDQG	0.511408		FALSE	FALSE		FALSE	FALSE		FALSE	FALSE		FALSE	FALSE	0.114161	FALSE	FALSE	0.153654	FALSE	FALSE
Q3KR37_S30	ILRKRSRSPTPQNQD	0.555461		FALSE	FALSE		FALSE	FALSE		FALSE	FALSE		FALSE	FALSE	0.114088	FALSE	FALSE	0.162674	FALSE	FALSE
Q01658_S106	LKRRKASSRLENLGI	0.558688		FALSE	FALSE		FALSE	FALSE		FALSE	FALSE		FALSE	FALSE	0.11406	FALSE	FALSE	0.328911	FALSE	FALSE
Q9H410_S109	KETNRRKSLHPIHQG	0.749821		FALSE	FALSE		FALSE	FALSE		FALSE	FALSE		FALSE	FALSE	0.113813	FALSE	FALSE	0.199153	FALSE	FALSE
P78362_T547	HFTEDIQTRQYRSIE	0.516683		FALSE	FALSE		FALSE	FALSE		FALSE	FALSE		FALSE	FALSE	0.113766	FALSE	FALSE		FALSE	FALSE
P34932_S384	ALQCAILSPAFKVRE	0.599414		FALSE	FALSE		FALSE	FALSE		FALSE	FALSE		FALSE	FALSE	0.113633	FALSE	FALSE		FALSE	FALSE
O43683_T452	SLGMVQATPSKVQPS	0.525683		FALSE	FALSE		FALSE	FALSE		FALSE	FALSE		FALSE	FALSE	0.11339	FALSE	FALSE		FALSE	FALSE
Q07954_S4520	GGHGSRHSLASTDEK	0.539586		FALSE	FALSE		FALSE	FALSE		FALSE	FALSE		FALSE	FALSE	0.113389	FALSE	FALSE		FALSE	FALSE
Q9UK76_S28	LRPPGGGSNFSLGFD	0.555516		FALSE	FALSE		FALSE	FALSE		FALSE	FALSE		FALSE	FALSE	0.113329	FALSE	FALSE		FALSE	FALSE
Q13415_T375	AQNEATSTPHRIRRK	0.502535		FALSE	FALSE		FALSE	FALSE		FALSE	FALSE		FALSE	FALSE	0.11294	FALSE	FALSE	0.162576	FALSE	FALSE
Q9Y5T4_S104	AGLILGVSPSAGKAK	0.564615		FALSE	FALSE		FALSE	FALSE		FALSE	FALSE		FALSE	FALSE	0.112825	FALSE	FALSE		FALSE	FALSE
Q13153_S199	PRPEHTKSVYTRSVI	0.515818		FALSE	FALSE		FALSE	FALSE		FALSE	FALSE		FALSE	FALSE	0.112806	FALSE	FALSE		FALSE	FALSE
Q00013_S57	NGSPAPGSPAQVKGQ	0.578888		FALSE	FALSE		FALSE	FALSE		FALSE	FALSE		FALSE	FALSE	0.112767	FALSE	FALSE		FALSE	FALSE
Q13492_S16	RITAAQHSVTGSAVS	0.672765		FALSE	FALSE		FALSE	FALSE		FALSE	FALSE		FALSE	FALSE	0.112393	FALSE	FALSE		FALSE	FALSE
Q9UPN3_S1367	FVESQQKSPGKRRRM	0.543327		FALSE	FALSE		FALSE	FALSE		FALSE	FALSE		FALSE	FALSE	0.112156	FALSE	FALSE	0.140978	FALSE	FALSE
P48436_S199	ATEQTHISPNAIFKA	0.582889		FALSE	FALSE		FALSE	FALSE		FALSE	FALSE		FALSE	FALSE	0.111764	FALSE	FALSE		FALSE	FALSE
Q99958_S281	NIMTLRTSPPGGELS	0.550026		FALSE	FALSE		FALSE	FALSE		FALSE	FALSE		FALSE	FALSE	0.111655	FALSE	FALSE		FALSE	FALSE
Q86WC4_S322	ILPKRLKSSTSFANI	0.582472		FALSE	FALSE		FALSE	FALSE		FALSE	FALSE		FALSE	FALSE	0.11126	FALSE	FALSE		FALSE	FALSE
Q9P270_S366	RNSPRSRSPARGIEY	0.536355		FALSE	FALSE		FALSE	FALSE		FALSE	FALSE		FALSE	FALSE	0.111171	FALSE	FALSE		FALSE	FALSE
Q04725_S281	SLASSLGSPLPRAKE	0.52705		FALSE	FALSE		FALSE	FALSE		FALSE	FALSE		FALSE	FALSE	0.111111	FALSE	FALSE		FALSE	FALSE
Q16831_S61	KFVCVGGSPSRMKAF	0.587605		FALSE	FALSE		FALSE	FALSE		FALSE	FALSE		FALSE	FALSE	0.111084	FALSE	FALSE		FALSE	FALSE
Q86VZ6_T113	GSLTPPVTPPITPSS	0.702247		FALSE	FALSE		FALSE	FALSE		FALSE	FALSE		FALSE	FALSE	0.110668	FALSE	FALSE		FALSE	FALSE
O00141_S401	VPNSIGKSPDSVLVT	0.526827		FALSE	FALSE		FALSE	FALSE		FALSE	FALSE		FALSE	FALSE	0.110495	FALSE	FALSE		FALSE	FALSE
P81408_S493	LLLPRSHSDPGITTS	0.644725		FALSE	FALSE		FALSE	FALSE		FALSE	FALSE		FALSE	FALSE	0.110209	FALSE	FALSE	0.191368	FALSE	FALSE
Q9UBT2_S207	EDADQEVSPDRADPE	0.580281		FALSE	FALSE		FALSE	FALSE		FALSE	FALSE		FALSE	FALSE	0.109901	FALSE	FALSE	0.163187	FALSE	FALSE
Q9ULD4_S19	AEGRRSPSPYSLKCS	0.585023		FALSE	FALSE		FALSE	FALSE		FALSE	FALSE		FALSE	FALSE	0.109854	FALSE	FALSE		FALSE	FALSE
O94988_S856	NTIPIIGSPSSKRRS	0.522412		FALSE	FALSE		FALSE	FALSE		FALSE	FALSE		FALSE	FALSE	0.109741	FALSE	FALSE	0.153279	FALSE	FALSE
P35568_T453	TPDSLGHTPPARGEE	0.538374		FALSE	FALSE		FALSE	FALSE		FALSE	FALSE		FALSE	FALSE	0.109735	FALSE	FALSE		FALSE	FALSE
P17302_S325	NRMGQAGSTISNSHA	0.598558		FALSE	FALSE		FALSE	FALSE		FALSE	FALSE		FALSE	FALSE	0.109583	FALSE	FALSE		FALSE	FALSE
O14733_S403	DVMAKTESPRTSGVL	0.578626		FALSE	FALSE		FALSE	FALSE		FALSE	FALSE		FALSE	FALSE	0.109393	FALSE	FALSE		FALSE	FALSE
P63218_S2	______MSGSSSVAA	0.502942		FALSE	FALSE		FALSE	FALSE		FALSE	FALSE		FALSE	FALSE	0.109311	FALSE	FALSE		FALSE	FALSE
Q8N2G6_S65	GRPEQLGSPLHSSYL	0.61001		FALSE	FALSE		FALSE	FALSE		FALSE	FALSE		FALSE	FALSE	0.109283	FALSE	FALSE		FALSE	FALSE
Q7Z5Y7_S374	FQCVRSKSLTNLVAA	0.557055		FALSE	FALSE		FALSE	FALSE		FALSE	FALSE		FALSE	FALSE	0.109279	FALSE	FALSE		FALSE	FALSE
Q9H4M7_T271	APPARPHTPLSRIDV	0.564622		FALSE	FALSE		FALSE	FALSE		FALSE	FALSE		FALSE	FALSE	0.109252	FALSE	FALSE		FALSE	FALSE
Q14739_S71	KGGSTSSSPSRRRGS	0.540504		FALSE	FALSE		FALSE	FALSE		FALSE	FALSE		FALSE	FALSE	0.109103	FALSE	FALSE	0.262588	FALSE	FALSE
P98172_S287	LSLSTLASPKGGSGT	0.658022		FALSE	FALSE		FALSE	FALSE		FALSE	FALSE		FALSE	FALSE	0.109089	FALSE	FALSE	0.199036	FALSE	FALSE
O94763_T492	EFVSPSLTPPPAIAH	0.522813		FALSE	FALSE		FALSE	FALSE		FALSE	FALSE		FALSE	FALSE	0.109079	FALSE	FALSE	0.097952	FALSE	FALSE
Q8IW41_T182	IDQGDLMTPQFTPYY	0.961158		FALSE	FALSE		FALSE	FALSE		FALSE	FALSE		FALSE	FALSE	0.109041	FALSE	FALSE	0.24332	FALSE	FALSE
P49759_T138	KSHRRKRTRSVEDDE	0.586356		FALSE	FALSE		FALSE	FALSE		FALSE	FALSE		FALSE	FALSE	0.109012	FALSE	FALSE		FALSE	FALSE
P15260_T295	ISVVRSATLETKPES	0.559104		FALSE	FALSE		FALSE	FALSE		FALSE	FALSE		FALSE	FALSE	0.109001	FALSE	FALSE		FALSE	FALSE
Q01196_S249	DTRQIQPSPPWSYDQ	0.619315		FALSE	FALSE		FALSE	FALSE		FALSE	FALSE		FALSE	FALSE	0.108485	FALSE	FALSE		FALSE	FALSE
P78314_S278	PATPRRMSDPPLSTM	0.516283		FALSE	FALSE		FALSE	FALSE		FALSE	FALSE		FALSE	FALSE	0.108127	FALSE	FALSE		FALSE	FALSE
Q99442_T343	GGERHSDTDSDRRED	0.524308		FALSE	FALSE		FALSE	FALSE		FALSE	FALSE		FALSE	FALSE	0.107981	FALSE	FALSE		FALSE	FALSE
P51397_S91	ASMDKHPSPRTQHIQ	0.538504		FALSE	FALSE		FALSE	FALSE		FALSE	FALSE		FALSE	FALSE	0.107838	FALSE	FALSE		FALSE	FALSE
P14618_S77	NVARLNFSHGTHEYH	0.522132		FALSE	FALSE		FALSE	FALSE		FALSE	FALSE		FALSE	FALSE	0.107782	FALSE	FALSE	0.212085	FALSE	FALSE
P08670_S34	SRSYVTTSTRTYSLG	0.649256		FALSE	FALSE		FALSE	FALSE		FALSE	FALSE		FALSE	FALSE	0.107661	FALSE	FALSE		FALSE	FALSE
P07910_S138	DYYDRMYSYPARVPP	0.520327		FALSE	FALSE		FALSE	FALSE		FALSE	FALSE		FALSE	FALSE	0.107522	FALSE	FALSE		FALSE	FALSE
Q9UJM3_S461	KHLSYVVSP______	0.568387		FALSE	FALSE		FALSE	FALSE		FALSE	FALSE		FALSE	FALSE	0.107505	FALSE	FALSE		FALSE	FALSE
O95644_S245	PSTSPRASVTEESWL	0.822524		FALSE	FALSE		FALSE	FALSE		FALSE	FALSE		FALSE	FALSE	0.107479	FALSE	FALSE		FALSE	FALSE
P49418_S285	NHTLAPASPAPARPR	0.517703		FALSE	FALSE		FALSE	FALSE		FALSE	FALSE		FALSE	FALSE	0.107218	FALSE	FALSE		FALSE	FALSE
Q6IQ26_S851	LDSERRKSDASSLMP	0.695844		FALSE	FALSE		FALSE	FALSE		FALSE	FALSE		FALSE	FALSE	0.106951	FALSE	FALSE		FALSE	FALSE
Q8IWA4_S6	__MAEPVSPLKHFVL	0.536152		FALSE	FALSE		FALSE	FALSE		FALSE	FALSE		FALSE	FALSE	0.10691	FALSE	FALSE		FALSE	FALSE
Q8NCE2_S415	LKTQRRKSLPARDGG	0.674848		FALSE	FALSE		FALSE	FALSE		FALSE	FALSE		FALSE	FALSE	0.106818	FALSE	FALSE	0.833125	FALSE	FALSE
Q674X7_S310	DRQAVRVSPCHSRQP	0.575674		FALSE	FALSE		FALSE	FALSE		FALSE	FALSE		FALSE	FALSE	0.106753	FALSE	FALSE	0.111157	FALSE	FALSE
Q96KB5_T9	EGISNFKTPSKLSEK	0.67204		FALSE	FALSE		FALSE	FALSE		FALSE	FALSE		FALSE	FALSE	0.106133	FALSE	FALSE	0.152136	FALSE	FALSE
Q9BXS6_T314	HVTVSGGTPKGEAVL	0.54963		FALSE	FALSE		FALSE	FALSE		FALSE	FALSE		FALSE	FALSE	0.106105	FALSE	FALSE	0.140245	FALSE	FALSE
Q8TED9_S747	ELRKRSPSIVASNQG	0.604233		FALSE	FALSE		FALSE	FALSE		FALSE	FALSE		FALSE	FALSE	0.105855	FALSE	FALSE		FALSE	FALSE
Q86XL3_S259	GICDYFPSPSKTSLP	0.552015		FALSE	FALSE		FALSE	FALSE		FALSE	FALSE		FALSE	FALSE	0.10572	FALSE	FALSE	0.241329	FALSE	FALSE
Q99569_S75	RCRLGAESPSIASTS	0.515707		FALSE	FALSE		FALSE	FALSE		FALSE	FALSE		FALSE	FALSE	0.105636	FALSE	FALSE	0.1111	FALSE	FALSE
Q7L8A9_S313	GKGTGPPSPTKDRKK	0.516574		FALSE	FALSE		FALSE	FALSE		FALSE	FALSE		FALSE	FALSE	0.105613	FALSE	FALSE	0.142561	FALSE	FALSE
P27037_S184	DPGPPPPSPLLGLKP	0.560002		FALSE	FALSE		FALSE	FALSE		FALSE	FALSE		FALSE	FALSE	0.105532	FALSE	FALSE		FALSE	FALSE
Q99661_S95	IQKQKRRSVNSKIPA	0.848762		FALSE	FALSE		FALSE	FALSE		FALSE	FALSE		FALSE	FALSE	0.105471	FALSE	FALSE		FALSE	FALSE
Q14498_S121	LPHSIKLSRRRSRSK	0.592068		FALSE	FALSE		FALSE	FALSE		FALSE	FALSE		FALSE	FALSE	0.105401	FALSE	FALSE		FALSE	FALSE
Q8IUW5_T261	VNGEVPATPVKRERS	0.756832		FALSE	FALSE		FALSE	FALSE		FALSE	FALSE		FALSE	FALSE	0.105354	FALSE	FALSE		FALSE	FALSE
Q71UM5_S27	KKKRLVQSPNSYFMD	0.532711		FALSE	FALSE		FALSE	FALSE		FALSE	FALSE		FALSE	FALSE	0.105294	FALSE	FALSE		FALSE	FALSE
Q4VX76_S231	QTERRSQSDTAVNVT	0.52499		FALSE	FALSE		FALSE	FALSE		FALSE	FALSE		FALSE	FALSE	0.105193	FALSE	FALSE		FALSE	FALSE
Q8TAE6_S33	PRGGAGGSPGSSSGS	0.6326		FALSE	FALSE		FALSE	FALSE		FALSE	FALSE		FALSE	FALSE	0.104952	FALSE	FALSE	0.154596	FALSE	FALSE
P46937_T412	SSYSVPRTPDDFLNS	0.747118		FALSE	FALSE		FALSE	FALSE		FALSE	FALSE		FALSE	FALSE	0.104947	FALSE	FALSE		FALSE	FALSE
Q9H7Z6_S348	KLESTVGSPEKPLSD	0.836918		FALSE	FALSE		FALSE	FALSE		FALSE	FALSE		FALSE	FALSE	0.104946	FALSE	FALSE	0.823182	FALSE	FALSE
Q5PRF9_S607	SPRHALTSPSLGGQG	0.506413		FALSE	FALSE		FALSE	FALSE		FALSE	FALSE		FALSE	FALSE	0.104895	FALSE	FALSE	0.156711	FALSE	FALSE
P50548_S161	SPTEDPRSPPACSSS	0.691977		FALSE	FALSE		FALSE	FALSE		FALSE	FALSE		FALSE	FALSE	0.104816	FALSE	FALSE	0.122115	FALSE	FALSE
Q07687_S227	QHPGASASPPCASPP	0.550683		FALSE	FALSE		FALSE	FALSE		FALSE	FALSE		FALSE	FALSE	0.104714	FALSE	FALSE		FALSE	FALSE
O96013_T187	LSGPDVGTPQPAGLA	0.528737		FALSE	FALSE		FALSE	FALSE		FALSE	FALSE		FALSE	FALSE	0.104487	FALSE	FALSE	0.111327	FALSE	FALSE
Q9UGJ0_S71	DSPFGPGSPSKGFFS	0.579414		FALSE	FALSE		FALSE	FALSE		FALSE	FALSE		FALSE	FALSE	0.104358	FALSE	FALSE		FALSE	FALSE
Q13153_S204	TKSVYTRSVIEPLPV	0.77254		FALSE	FALSE		FALSE	FALSE		FALSE	FALSE		FALSE	FALSE	0.10435	FALSE	FALSE	0.332906	FALSE	FALSE
Q53LP3_S226	SVCPGGSSPGSSSGG	0.505149		FALSE	FALSE		FALSE	FALSE		FALSE	FALSE		FALSE	FALSE	0.104328	FALSE	FALSE	0.124342	FALSE	FALSE
Q6P5Z2_T860	TGLPPALTPPAPHSL	0.542761		FALSE	FALSE		FALSE	FALSE		FALSE	FALSE		FALSE	FALSE	0.104262	FALSE	FALSE	0.0937205	FALSE	FALSE
Q9BSQ5_T239	AIFDGASTPTHHLSL	0.67418		FALSE	FALSE		FALSE	FALSE		FALSE	FALSE		FALSE	FALSE	0.104229	FALSE	FALSE		FALSE	FALSE
Q53EZ4_S425	NREKVAASPKSPTAA	0.65631		FALSE	FALSE		FALSE	FALSE		FALSE	FALSE		FALSE	FALSE	0.104208	FALSE	FALSE		FALSE	FALSE
Q13976_T517	GFGKKTWTFCGTPEY	0.85967		FALSE	FALSE		FALSE	FALSE		FALSE	FALSE		FALSE	FALSE	0.104165	FALSE	FALSE		FALSE	FALSE
Q07343_S659	YQSMIPQSPSPPLDE	0.521705		FALSE	FALSE		FALSE	FALSE		FALSE	FALSE		FALSE	FALSE	0.103415	FALSE	FALSE		FALSE	FALSE
Q9BXS6_S269	STLGLKGSLKRSAIS	0.522228		FALSE	FALSE		FALSE	FALSE		FALSE	FALSE		FALSE	FALSE	0.103304	FALSE	FALSE	0.234094	FALSE	FALSE
Q96KB5_T24	KKSVLCSTPTINIPA	0.631024		FALSE	FALSE		FALSE	FALSE		FALSE	FALSE		FALSE	FALSE	0.103228	FALSE	FALSE		FALSE	FALSE
P46108_S74	PRPPVPPSPAQPPPG	0.580981		FALSE	FALSE		FALSE	FALSE		FALSE	FALSE		FALSE	FALSE	0.103095	FALSE	FALSE		FALSE	FALSE
Q9NW97_T234	PPSIEPLTPPPQYDE	0.778978		FALSE	FALSE		FALSE	FALSE		FALSE	FALSE		FALSE	FALSE	0.102997	FALSE	FALSE		FALSE	FALSE
Q8WWW8_S344	TLVPRRISLSGLDNM	0.541804		FALSE	FALSE		FALSE	FALSE		FALSE	FALSE		FALSE	FALSE	0.10268	FALSE	FALSE	0.16599	FALSE	FALSE
Q13207_S336	PAREPPTSPGAAPSP	0.509211		FALSE	FALSE		FALSE	FALSE		FALSE	FALSE		FALSE	FALSE	0.102558	FALSE	FALSE		FALSE	FALSE
Q53HL2_T106	LTAEAIQTPLKSAKT	0.78766		FALSE	FALSE		FALSE	FALSE		FALSE	FALSE		FALSE	FALSE	0.102464	FALSE	FALSE	0.1778	FALSE	FALSE
Q00653_S222	QPIHDSKSPGASNLK	0.554626		FALSE	FALSE		FALSE	FALSE		FALSE	FALSE		FALSE	FALSE	0.102422	FALSE	FALSE		FALSE	FALSE
P61026_T174	AEDILRKTPVKEPNS	0.568758		FALSE	FALSE		FALSE	FALSE		FALSE	FALSE		FALSE	FALSE	0.101931	FALSE	FALSE		FALSE	FALSE
Q9UKA8_S152	FLISPPASPPVGWKQ	0.851535		FALSE	FALSE		FALSE	FALSE		FALSE	FALSE		FALSE	FALSE	0.10162	FALSE	FALSE		FALSE	FALSE
O43353_S527	YPEILVVSRSPSLNL	0.511124		FALSE	FALSE		FALSE	FALSE		FALSE	FALSE		FALSE	FALSE	0.101557	FALSE	FALSE		FALSE	FALSE
Q15811_S315	FRRVRSGSGISVISS	0.561851		FALSE	FALSE		FALSE	FALSE		FALSE	FALSE		FALSE	FALSE	0.101532	FALSE	FALSE	0.150013	FALSE	FALSE
Q14155_S676	YKEDLSKSPKTMKKL	0.528242		FALSE	FALSE		FALSE	FALSE		FALSE	FALSE		FALSE	FALSE	0.101129	FALSE	FALSE	0.316235	FALSE	FALSE
Q70SY1_S249	APSALSSSPLLTAPH	0.594672		FALSE	FALSE		FALSE	FALSE		FALSE	FALSE		FALSE	FALSE	0.100984	FALSE	FALSE		FALSE	FALSE
Q8TAE6_S25	GARVFFQSPRGGAGG	0.564729		FALSE	FALSE		FALSE	FALSE		FALSE	FALSE		FALSE	FALSE	0.10097	FALSE	FALSE	0.111475	FALSE	FALSE
Q15398_T329	TYQVTPMTPRSANAF	0.672663		FALSE	FALSE		FALSE	FALSE		FALSE	FALSE		FALSE	FALSE	0.100834	FALSE	FALSE		FALSE	FALSE
Q15642_T302	PSDSSLGTPSDGRPE	0.594934		FALSE	FALSE		FALSE	FALSE		FALSE	FALSE		FALSE	FALSE	0.100768	FALSE	FALSE	0.138308	FALSE	FALSE
Q9NWW5_S23	PGAQLGASFLQARHG	0.514319		FALSE	FALSE		FALSE	FALSE		FALSE	FALSE		FALSE	FALSE	0.100739	FALSE	FALSE		FALSE	FALSE
Q9NQW6_S72	SPSKKRCSDNTEVEV	0.524063		FALSE	FALSE		FALSE	FALSE		FALSE	FALSE		FALSE	FALSE	0.10071	FALSE	FALSE	0.18584	FALSE	FALSE
P05362_T530	MKPNTQATPP_____	0.582604		FALSE	FALSE		FALSE	FALSE		FALSE	FALSE		FALSE	FALSE	0.100597	FALSE	FALSE		FALSE	FALSE
P37837_S4	____MSSSPVKRQRM	0.735585		FALSE	FALSE		FALSE	FALSE		FALSE	FALSE		FALSE	FALSE	0.100441	FALSE	FALSE	0.149585	FALSE	FALSE
Q9Y4W2_S235	EPQDDGKSTESDVKA	0.581892		FALSE	FALSE		FALSE	FALSE		FALSE	FALSE		FALSE	FALSE	0.100248	FALSE	FALSE		FALSE	FALSE
Q13243_S227	RSRSRSKSRSVSRSP	0.626476		FALSE	FALSE		FALSE	FALSE		FALSE	FALSE		FALSE	FALSE	0.100025	FALSE	FALSE		FALSE	FALSE
Q9BXS6_T349	LTTEATQTPVSNKKP	0.667657		FALSE	FALSE		FALSE	FALSE		FALSE	FALSE		FALSE	FALSE	0.0999522	FALSE	FALSE		FALSE	FALSE
Q99856_S362	GGSLFAYSPGGAHGM	0.677879		FALSE	FALSE		FALSE	FALSE		FALSE	FALSE		FALSE	FALSE	0.0997611	FALSE	FALSE	0.120488	FALSE	FALSE
Q14160_S875	SERGLGFSIAGGKGS	0.590501		FALSE	FALSE		FALSE	FALSE		FALSE	FALSE		FALSE	FALSE	0.0997448	FALSE	FALSE		FALSE	FALSE
Q6UUV9_S153	WRRTNSDSALHQSTM	0.537495		FALSE	FALSE		FALSE	FALSE		FALSE	FALSE		FALSE	FALSE	0.0996352	FALSE	FALSE	0.21049	FALSE	FALSE
Q96CB8_S389	VSKVGLPSPSSLVPG	0.506086		FALSE	FALSE		FALSE	FALSE		FALSE	FALSE		FALSE	FALSE	0.0996004	FALSE	FALSE		FALSE	FALSE
Q8NCE2_S624	GLRAVAPSPSGAIGG	0.513105		FALSE	FALSE		FALSE	FALSE		FALSE	FALSE		FALSE	FALSE	0.0995877	FALSE	FALSE		FALSE	FALSE
O95476_S49	RYDILPLSPVSRNRL	0.596606		FALSE	FALSE		FALSE	FALSE		FALSE	FALSE		FALSE	FALSE	0.099546	FALSE	FALSE	0.119091	FALSE	FALSE
P18669_S23	WNLENRFSGWYDADL	0.56658		FALSE	FALSE		FALSE	FALSE		FALSE	FALSE		FALSE	FALSE	0.0995001	FALSE	FALSE	0.290751	FALSE	FALSE
P14921_T38	CADVPLLTPSSKEMM	0.568812		FALSE	FALSE		FALSE	FALSE		FALSE	FALSE		FALSE	FALSE	0.0988751	FALSE	FALSE		FALSE	FALSE
P10070_S236	RKRALSISPLSDASL	0.553489		FALSE	FALSE		FALSE	FALSE		FALSE	FALSE		FALSE	FALSE	0.0986928	FALSE	FALSE		FALSE	FALSE
Q96CP6_S16	GRSTPSSSPSLRKRL	0.710304		FALSE	FALSE		FALSE	FALSE		FALSE	FALSE		FALSE	FALSE	0.0986199	FALSE	FALSE		FALSE	FALSE
Q96SK2_S201	SFSPSPPSPYPTTVG	0.634071		FALSE	FALSE		FALSE	FALSE		FALSE	FALSE		FALSE	FALSE	0.0981126	FALSE	FALSE		FALSE	FALSE
P09496_S236	KDVSRMRSVLISLKQ	0.705913		FALSE	FALSE		FALSE	FALSE		FALSE	FALSE		FALSE	FALSE	0.0978777	FALSE	FALSE		FALSE	FALSE
P80192_S552	SRSSPPASPTIIPRL	0.720594		FALSE	FALSE		FALSE	FALSE		FALSE	FALSE		FALSE	FALSE	0.0977373	FALSE	FALSE		FALSE	FALSE
Q9NYD6_S226	SLAGPKGSPSESEKE	0.594355		FALSE	FALSE		FALSE	FALSE		FALSE	FALSE		FALSE	FALSE	0.0976517	FALSE	FALSE		FALSE	FALSE
O43520_S1207	RGVSTRRSAYAFSHQ	0.601928		FALSE	FALSE		FALSE	FALSE		FALSE	FALSE		FALSE	FALSE	0.0976008	FALSE	FALSE	0.156475	FALSE	FALSE
O75381_S232	NRRQFPPSPSAPKIP	0.604768		FALSE	FALSE		FALSE	FALSE		FALSE	FALSE		FALSE	FALSE	0.097436	FALSE	FALSE	0.135582	FALSE	FALSE
Q7Z6J2_T77	ALAVSGGTLPRRKGS	0.500027		FALSE	FALSE		FALSE	FALSE		FALSE	FALSE		FALSE	FALSE	0.0973217	FALSE	FALSE		FALSE	FALSE
Q8TC76_S261	PSLQRSKSDLSDRYF	0.6524		FALSE	FALSE		FALSE	FALSE		FALSE	FALSE		FALSE	FALSE	0.0973114	FALSE	FALSE		FALSE	FALSE
P46108_S83	AQPPPGVSPSRLRIG	0.512129		FALSE	FALSE		FALSE	FALSE		FALSE	FALSE		FALSE	FALSE	0.0971697	FALSE	FALSE		FALSE	FALSE
Q6P9B6_S446	ISGHSRHSEGLREVP	0.763367		FALSE	FALSE		FALSE	FALSE		FALSE	FALSE		FALSE	FALSE	0.0970891	FALSE	FALSE	0.171503	FALSE	FALSE
P57682_S111	IKKYSPPSPGVQPFG	0.529541		FALSE	FALSE		FALSE	FALSE		FALSE	FALSE		FALSE	FALSE	0.0970168	FALSE	FALSE		FALSE	FALSE
Q14681_S33	GPVRGPPSPRPAGPT	0.528115		FALSE	FALSE		FALSE	FALSE		FALSE	FALSE		FALSE	FALSE	0.096464	FALSE	FALSE		FALSE	FALSE
Q9H7M9_S272	YVAQRQPSESGRHLL	0.691892		FALSE	FALSE		FALSE	FALSE		FALSE	FALSE		FALSE	FALSE	0.0963362	FALSE	FALSE		FALSE	FALSE
Q969G5_S62	GSVRRIQSGLGALSR	0.552613		FALSE	FALSE		FALSE	FALSE		FALSE	FALSE		FALSE	FALSE	0.0963186	FALSE	FALSE		FALSE	FALSE
P18206_T604	DVFSDTTTPIKLLAV	0.576247		FALSE	FALSE		FALSE	FALSE		FALSE	FALSE		FALSE	FALSE	0.0960021	FALSE	FALSE	0.124733	FALSE	FALSE
Q5T3I0_S139	DDNQGSKSPKILTDE	0.51112		FALSE	FALSE		FALSE	FALSE		FALSE	FALSE		FALSE	FALSE	0.0959504	FALSE	FALSE	0.132029	FALSE	FALSE
Q9P270_S353	PRNSPRPSPKQSPRN	0.541557		FALSE	FALSE		FALSE	FALSE		FALSE	FALSE		FALSE	FALSE	0.0958304	FALSE	FALSE	0.229279	FALSE	FALSE
P46781_S163	HIDFSLRSPYGGGRP	0.555717		FALSE	FALSE		FALSE	FALSE		FALSE	FALSE		FALSE	FALSE	0.0955745	FALSE	FALSE	0.204653	FALSE	FALSE
Q9BWF3_S309	SYYGRDRSPLRRATA	0.787775		FALSE	FALSE		FALSE	FALSE		FALSE	FALSE		FALSE	FALSE	0.0953496	FALSE	FALSE		FALSE	FALSE
Q8WY36_S183	DSSRDLPSPKKAKTE	0.519874		FALSE	FALSE		FALSE	FALSE		FALSE	FALSE		FALSE	FALSE	0.0952563	FALSE	FALSE	0.101157	FALSE	FALSE
P08670_S7	_MSTRSVSSSSYRRM	0.904682		FALSE	FALSE		FALSE	FALSE		FALSE	FALSE		FALSE	FALSE	0.0951975	FALSE	FALSE		FALSE	FALSE
Q86T82_T631	SCITSPSTPSKKFTF	0.682385		FALSE	FALSE		FALSE	FALSE		FALSE	FALSE		FALSE	FALSE	0.0951729	FALSE	FALSE		FALSE	FALSE
P13639_S595	NVLCLSKSPNKHNRL	0.689333		FALSE	FALSE		FALSE	FALSE		FALSE	FALSE		FALSE	FALSE	0.0950752	FALSE	FALSE		FALSE	FALSE
Q99661_S187	SSANPVNSVRRKSCL	0.506783		FALSE	FALSE		FALSE	FALSE		FALSE	FALSE		FALSE	FALSE	0.0943613	FALSE	FALSE	0.215544	FALSE	FALSE
Q9ULC8_S743	GPPGPSASPTRHTLV	0.588944		FALSE	FALSE		FALSE	FALSE		FALSE	FALSE		FALSE	FALSE	0.0940475	FALSE	FALSE		FALSE	FALSE
Q05655_S664	QSAFAGFSFVNPKFE	0.656968		FALSE	FALSE		FALSE	FALSE		FALSE	FALSE		FALSE	FALSE	0.0939867	FALSE	FALSE	0.314211	FALSE	FALSE
O94811_T14	PAKAANRTPPKSPGD	0.750588		FALSE	FALSE		FALSE	FALSE		FALSE	FALSE		FALSE	FALSE	0.0937353	FALSE	FALSE	0.0932926	FALSE	FALSE
Q6P9H4_S383	PGPKGSESPNSFLDQ	0.522786		FALSE	FALSE		FALSE	FALSE		FALSE	FALSE		FALSE	FALSE	0.0932832	FALSE	FALSE		FALSE	FALSE
P05783_S30	SYGARPVSSAASVYA	0.525657		FALSE	FALSE		FALSE	FALSE		FALSE	FALSE		FALSE	FALSE	0.0932402	FALSE	FALSE	0.198377	FALSE	FALSE
P16234_S767	SLYDRPASYKKKSML	0.577544		FALSE	FALSE		FALSE	FALSE		FALSE	FALSE		FALSE	FALSE	0.0931797	FALSE	FALSE		FALSE	FALSE
Q15052_S622	ILKESSKSPKTMKKF	0.59436		FALSE	FALSE		FALSE	FALSE		FALSE	FALSE		FALSE	FALSE	0.0929443	FALSE	FALSE		FALSE	FALSE
Q86VQ1_T350	TRSIDTQTPSVQERS	0.546639		FALSE	FALSE		FALSE	FALSE		FALSE	FALSE		FALSE	FALSE	0.0927397	FALSE	FALSE		FALSE	FALSE
Q9Y6A5_S558	ESALRKQSLYLKFDP	0.607468		FALSE	FALSE		FALSE	FALSE		FALSE	FALSE		FALSE	FALSE	0.0926689	FALSE	FALSE	0.346112	FALSE	TRUE
Q15746_S1776	GRKSSTGSPTSPLNA	0.518628		FALSE	FALSE		FALSE	FALSE		FALSE	FALSE		FALSE	FALSE	0.0920891	FALSE	FALSE		FALSE	FALSE
Q9NSY0_T411	VQKAKTPTPEPFDSE	0.583673		FALSE	FALSE		FALSE	FALSE		FALSE	FALSE		FALSE	FALSE	0.0920316	FALSE	FALSE		FALSE	FALSE
Q9NR82_S457	TDITAEGSPTKVQKS	0.667431		FALSE	FALSE		FALSE	FALSE		FALSE	FALSE		FALSE	FALSE	0.0920307	FALSE	FALSE		FALSE	FALSE
Q9UNN5_S320	ASSALRKSPMMPENA	0.506979		FALSE	FALSE		FALSE	FALSE		FALSE	FALSE		FALSE	FALSE	0.0915844	FALSE	FALSE	0.196488	FALSE	FALSE
Q96JY6_T279	PASRALATPPKLHTC	0.54015		FALSE	FALSE		FALSE	FALSE		FALSE	FALSE		FALSE	FALSE	0.0914097	FALSE	FALSE	0.102687	FALSE	FALSE
Q9H972_S285	HSLGLTVSPCRTRGS	0.548009		FALSE	FALSE		FALSE	FALSE		FALSE	FALSE		FALSE	FALSE	0.0911632	FALSE	FALSE	0.126307	FALSE	FALSE
P07437_S172	NTFSVVPSPKVSDTV	0.633617		FALSE	FALSE		FALSE	FALSE		FALSE	FALSE		FALSE	FALSE	0.0911237	FALSE	FALSE		FALSE	FALSE
Q9P0V3_S271	SFFTGLKSPAPEQFQ	0.51846		FALSE	FALSE		FALSE	FALSE		FALSE	FALSE		FALSE	FALSE	0.090458	FALSE	FALSE		FALSE	FALSE
P06733_S40	AAVPSGASTGIYEAL	0.586501		FALSE	FALSE		FALSE	FALSE		FALSE	FALSE		FALSE	FALSE	0.0903576	FALSE	FALSE	0.126656	FALSE	FALSE
Q6NUP7_S775	SKLIRSQSFNNQAFH	0.527667		FALSE	FALSE		FALSE	FALSE		FALSE	FALSE		FALSE	FALSE	0.0902735	FALSE	FALSE	0.178691	FALSE	FALSE
Q13043_T177	VAGQLTDTMAKRNTV	0.533167		FALSE	FALSE		FALSE	FALSE		FALSE	FALSE		FALSE	FALSE	0.0902383	FALSE	FALSE	0.181279	FALSE	FALSE
Q06455_T592	AATPRSTTPGTPSTI	0.513958		FALSE	FALSE		FALSE	FALSE		FALSE	FALSE		FALSE	FALSE	0.0901914	FALSE	FALSE		FALSE	FALSE
O75369_S2369	NGSHVVGSPFKVRVG	0.647064		FALSE	FALSE		FALSE	FALSE		FALSE	FALSE		FALSE	FALSE	0.0900579	FALSE	FALSE		FALSE	FALSE
O43294_T33	ERPAEPLTPPPSYGH	0.6579		FALSE	FALSE		FALSE	FALSE		FALSE	FALSE		FALSE	FALSE	0.0900289	FALSE	FALSE		FALSE	FALSE
Q9H3Q1_S18	SVHSKRRSRADLTAE	0.592305		FALSE	FALSE		FALSE	FALSE		FALSE	FALSE		FALSE	FALSE	0.0900016	FALSE	FALSE	0.140065	FALSE	FALSE
P49137_T222	TSHNSLTTPCYTPYY	0.945983		FALSE	FALSE		FALSE	FALSE		FALSE	FALSE		FALSE	FALSE	0.0899072	FALSE	FALSE		FALSE	FALSE
P19525_S542	TLTVWKKSPEKNERH	0.571428		FALSE	FALSE		FALSE	FALSE		FALSE	FALSE		FALSE	FALSE	0.0898371	FALSE	FALSE	0.156924	FALSE	FALSE
Q9C040_S440	GVKRRVKSPGSGHVK	0.560676		FALSE	FALSE		FALSE	FALSE		FALSE	FALSE		FALSE	FALSE	0.0897233	FALSE	FALSE		FALSE	FALSE
P07195_S44	AISILGKSLADELAL	0.523615		FALSE	FALSE		FALSE	FALSE		FALSE	FALSE		FALSE	FALSE	0.0897192	FALSE	FALSE		FALSE	FALSE
Q99623_S91	RARPRKISSPTGSKD	0.698252		FALSE	FALSE		FALSE	FALSE		FALSE	FALSE		FALSE	FALSE	0.0895941	FALSE	FALSE	0.847726	FALSE	FALSE
Q8NHQ8_T131	EPKRKSLTFTGGAKG	0.520011		FALSE	FALSE		FALSE	FALSE		FALSE	FALSE		FALSE	FALSE	0.0895724	FALSE	FALSE	0.216198	FALSE	FALSE
Q15599_S254	HVEGPLPSPVTNGTS	0.509638		FALSE	FALSE		FALSE	FALSE		FALSE	FALSE		FALSE	FALSE	0.0891224	FALSE	FALSE	0.211261	FALSE	FALSE
Q14BN4_S452	SDFSDTLSPSKEKSS	0.663679		FALSE	FALSE		FALSE	FALSE		FALSE	FALSE		FALSE	FALSE	0.0890847	FALSE	FALSE	0.153928	FALSE	FALSE
Q9H7L9_T244	SPEHLPATPAESPAQ	0.564769		FALSE	FALSE		FALSE	FALSE		FALSE	FALSE		FALSE	FALSE	0.0889602	FALSE	FALSE		FALSE	FALSE
Q14194_S522	PAPSAKSSPSKHQPP	0.545645		FALSE	FALSE		FALSE	FALSE		FALSE	FALSE		FALSE	FALSE	0.0888324	FALSE	FALSE		FALSE	FALSE
P49840_S282	PNVSYICSRYYRAPE	0.844055		FALSE	FALSE		FALSE	FALSE		FALSE	FALSE		FALSE	FALSE	0.0886788	FALSE	FALSE		FALSE	FALSE
Q13613_S653	SSSERGSSPSHSATS	0.868479		FALSE	FALSE		FALSE	FALSE		FALSE	FALSE		FALSE	FALSE	0.08855	FALSE	FALSE	0.109036	FALSE	FALSE
P15884_S66	WGNGGHPSPSRNYGD	0.613543		FALSE	FALSE		FALSE	FALSE		FALSE	FALSE		FALSE	FALSE	0.0879863	FALSE	FALSE		FALSE	FALSE
P98082_T329	ENSSSSSTPLSNGPL	0.500717		FALSE	FALSE		FALSE	FALSE		FALSE	FALSE		FALSE	FALSE	0.0878448	FALSE	FALSE		FALSE	FALSE
Q8TD16_S574	TSPGGRTSPEARGRR	0.526362		FALSE	FALSE		FALSE	FALSE		FALSE	FALSE		FALSE	FALSE	0.0874352	FALSE	FALSE	0.158338	FALSE	FALSE
Q9UKF7_S299	KDRPRKKSAPETLTL	0.588566		FALSE	FALSE		FALSE	FALSE		FALSE	FALSE		FALSE	FALSE	0.0869696	FALSE	FALSE	0.136955	FALSE	FALSE
Q02241_S684	KVTQRSVSPSPVPLS	0.521055		FALSE	FALSE		FALSE	FALSE		FALSE	FALSE		FALSE	FALSE	0.0868594	FALSE	FALSE	0.135001	FALSE	FALSE
Q9P0L2_T215	TVGNKLDTFCGSPPY	0.533049		FALSE	FALSE		FALSE	FALSE		FALSE	FALSE		FALSE	FALSE	0.0865735	FALSE	FALSE		FALSE	FALSE
Q15287_S27	KSSTRAPSPTKRKDR	0.797368		FALSE	FALSE		FALSE	FALSE		FALSE	FALSE		FALSE	FALSE	0.0863927	FALSE	FALSE	0.691865	FALSE	FALSE
P32322_S233	QLKDNVSSPGGATIH	0.619184		FALSE	FALSE		FALSE	FALSE		FALSE	FALSE		FALSE	FALSE	0.0862937	FALSE	FALSE		FALSE	FALSE
P05556_T777	KMNAKWDTGENPIYK	0.660645		FALSE	FALSE		FALSE	FALSE		FALSE	FALSE		FALSE	FALSE	0.0862738	FALSE	FALSE	0.158119	FALSE	FALSE
P49902_S529	HQLTRSISEIKPPNL	0.59131		FALSE	FALSE		FALSE	FALSE		FALSE	FALSE		FALSE	FALSE	0.0862624	FALSE	FALSE	0.134435	FALSE	FALSE
Q8WUF5_S358	RIPMPPSSPQPRGAP	0.524485		FALSE	FALSE		FALSE	FALSE		FALSE	FALSE		FALSE	FALSE	0.0856037	FALSE	FALSE	0.164382	FALSE	FALSE
Q9NYB9_S216	VPNDYVPSPTRNMAP	0.575205		FALSE	FALSE		FALSE	FALSE		FALSE	FALSE		FALSE	FALSE	0.0855073	FALSE	FALSE	0.306919	FALSE	FALSE
Q7Z7K6_T101	PPPPTPATPTSSASN	0.552117		FALSE	FALSE		FALSE	FALSE		FALSE	FALSE		FALSE	FALSE	0.0852945	FALSE	FALSE		FALSE	FALSE
Q63ZY3_T168	GVGLPPPTPRSSGLS	0.515629		FALSE	FALSE		FALSE	FALSE		FALSE	FALSE		FALSE	FALSE	0.0850285	FALSE	FALSE		FALSE	FALSE
Q13207_S710	ALSPGRESPK_____	0.602562		FALSE	FALSE		FALSE	FALSE		FALSE	FALSE		FALSE	FALSE	0.0849048	FALSE	FALSE		FALSE	FALSE
O43491_T673	EWEKRRITPLSLQTQ	0.550744		FALSE	FALSE		FALSE	FALSE		FALSE	FALSE		FALSE	FALSE	0.0848343	FALSE	FALSE		FALSE	FALSE
Q96G74_S452	LEEWTSRSPRQRSSA	0.580571		FALSE	FALSE		FALSE	FALSE		FALSE	FALSE		FALSE	FALSE	0.0843869	FALSE	FALSE	0.171203	FALSE	FALSE
P62328_S31	QEKNPLPSKETIEQE	0.807605		FALSE	FALSE		FALSE	FALSE		FALSE	FALSE		FALSE	FALSE	0.0842178	FALSE	FALSE		FALSE	FALSE
O75449_T81	ESFKLDSTPLKAAQH	0.635572		FALSE	FALSE		FALSE	FALSE		FALSE	FALSE		FALSE	FALSE	0.0842132	FALSE	FALSE	0.209652	FALSE	FALSE
Q08999_S1059	QNHPVYISPHKNETM	0.550561		FALSE	FALSE		FALSE	FALSE		FALSE	FALSE		FALSE	FALSE	0.0841133	FALSE	FALSE		FALSE	FALSE
Q13418_T181	RTRPRNGTLNKHSGI	0.791277		FALSE	FALSE		FALSE	FALSE		FALSE	FALSE		FALSE	FALSE	0.0839729	FALSE	FALSE	0.207033	FALSE	FALSE
Q9NQS1_S273	RDSQKPTSPLQSAGD	0.51176		FALSE	FALSE		FALSE	FALSE		FALSE	FALSE		FALSE	FALSE	0.0832651	FALSE	FALSE		FALSE	FALSE
P16401_S189	KPKKATKSPAKPKAV	0.71177		FALSE	FALSE		FALSE	FALSE		FALSE	FALSE		FALSE	FALSE	0.0826798	FALSE	FALSE	0.202664	FALSE	FALSE
P35579_S1916	AMNREVSSLKNKLRR	0.500593		FALSE	FALSE		FALSE	FALSE		FALSE	FALSE		FALSE	FALSE	0.0824468	FALSE	FALSE	0.204007	FALSE	FALSE
Q9C0B5_T348	LAKDSPPTPTMYKYR	0.65196		FALSE	FALSE		FALSE	FALSE		FALSE	FALSE		FALSE	FALSE	0.082347	FALSE	FALSE	0.116918	FALSE	FALSE
Q14168_T141	VASKTYETPPPSPGL	0.504252		FALSE	FALSE		FALSE	FALSE		FALSE	FALSE		FALSE	FALSE	0.0820082	FALSE	FALSE		FALSE	FALSE
Q13107_S244	PSRNFTTSPKSSASP	0.560764		FALSE	FALSE		FALSE	FALSE		FALSE	FALSE		FALSE	FALSE	0.0818366	FALSE	FALSE	0.0829127	FALSE	FALSE
Q96AV8_T68	TPERNPITPVKFVDR	0.649687		FALSE	FALSE		FALSE	FALSE		FALSE	FALSE		FALSE	FALSE	0.0814831	FALSE	FALSE		FALSE	FALSE
P08651_S194	RDAEQSGSPRTGMGS	0.507336		FALSE	FALSE		FALSE	FALSE		FALSE	FALSE		FALSE	FALSE	0.0813719	FALSE	FALSE	0.199013	FALSE	FALSE
O95817_S136	AAPQRSQSPLRGMPE	0.691782		FALSE	FALSE		FALSE	FALSE		FALSE	FALSE		FALSE	FALSE	0.0813528	FALSE	FALSE	0.802498	FALSE	FALSE
P53611_T3	_____MGTPQKDVII	0.623976		FALSE	FALSE		FALSE	FALSE		FALSE	FALSE		FALSE	FALSE	0.080949	FALSE	FALSE	0.0988697	FALSE	FALSE
P16403_T146	KKAAGGATPKKSAKK	0.522844		FALSE	FALSE		FALSE	FALSE		FALSE	FALSE		FALSE	FALSE	0.0808107	FALSE	FALSE	0.164648	FALSE	FALSE
Q8IXJ6_S372	TSASPKKSPPPAKDE	0.550939		FALSE	FALSE		FALSE	FALSE		FALSE	FALSE		FALSE	FALSE	0.0803312	FALSE	FALSE	0.826581	FALSE	FALSE
P35241_T564	AGRDKYKTLRQIRQG	0.537756		FALSE	FALSE		FALSE	FALSE		FALSE	FALSE		FALSE	FALSE	0.0800817	FALSE	FALSE		FALSE	FALSE
O75382_S427	RPGDLPPSPDDVKRR	0.523461		FALSE	FALSE		FALSE	FALSE		FALSE	FALSE		FALSE	FALSE	0.0799518	FALSE	FALSE	0.127481	FALSE	FALSE
Q13424_S201	PLQRQPSSPGPTPRN	0.638112		FALSE	FALSE		FALSE	FALSE		FALSE	FALSE		FALSE	FALSE	0.0797809	FALSE	FALSE	0.0985014	FALSE	FALSE
Q8WXE0_S858	RGTPRSQSFALRARR	0.579447		FALSE	FALSE		FALSE	FALSE		FALSE	FALSE		FALSE	FALSE	0.0797071	FALSE	FALSE	0.255787	FALSE	FALSE
Q8N2M8_S501	SRSSWSLSPSRSRSL	0.512828		FALSE	FALSE		FALSE	FALSE		FALSE	FALSE		FALSE	FALSE	0.0796149	FALSE	FALSE		FALSE	FALSE
Q15124_S122	GGIILTASHCPGGPG	0.763696		FALSE	FALSE		FALSE	FALSE		FALSE	FALSE		FALSE	FALSE	0.0791644	FALSE	FALSE		FALSE	FALSE
P25786_S110	LPVSRLVSLIGSKTQ	0.62462		FALSE	FALSE		FALSE	FALSE		FALSE	FALSE		FALSE	FALSE	0.0790873	FALSE	FALSE	0.281943	FALSE	FALSE
P08670_T436	DSLPLVDTHSKRTLL	0.537991		FALSE	FALSE		FALSE	FALSE		FALSE	FALSE		FALSE	FALSE	0.0778553	FALSE	FALSE	0.132401	FALSE	FALSE
Q08495_S269	PIRRKTRSLPDRTPF	0.608393		FALSE	FALSE		FALSE	FALSE		FALSE	FALSE		FALSE	FALSE	0.0775569	FALSE	FALSE		FALSE	FALSE
Q9UNH7_S194	FFKNMVKSADGVIVS	0.638285		FALSE	FALSE		FALSE	FALSE		FALSE	FALSE		FALSE	FALSE	0.0773578	FALSE	FALSE		FALSE	FALSE
Q03252_T413	PSPSSRVTVSRATSS	0.604726		FALSE	FALSE		FALSE	FALSE		FALSE	FALSE		FALSE	FALSE	0.077295	FALSE	FALSE		FALSE	FALSE
P08651_S366	VHSGIARSPHPSSAL	0.537323		FALSE	FALSE		FALSE	FALSE		FALSE	FALSE		FALSE	FALSE	0.0767999	FALSE	FALSE		FALSE	FALSE
Q9P2B4_S592	KKPGLTPSPSATTPL	0.554956		FALSE	FALSE		FALSE	FALSE		FALSE	FALSE		FALSE	FALSE	0.0767595	FALSE	FALSE	0.182582	FALSE	FALSE
Q9UHD8_T42	EVETPNSTPPRRVQT	0.522785		FALSE	FALSE		FALSE	FALSE		FALSE	FALSE		FALSE	FALSE	0.0767339	FALSE	FALSE	0.10293	FALSE	FALSE
Q7KZI7_T208	TFGNKLDTFCGSPPY	0.988411		FALSE	FALSE		FALSE	FALSE		FALSE	FALSE		FALSE	FALSE	0.0762444	FALSE	FALSE	0.883671	TRUE	FALSE
Q9UEY8_S461	ESRNGETSPRTKITW	0.618325		FALSE	FALSE		FALSE	FALSE		FALSE	FALSE		FALSE	FALSE	0.0759983	FALSE	FALSE	0.150784	FALSE	FALSE
Q8IYB3_S748	PQSVRRVSSSRSVSG	0.500566		FALSE	FALSE		FALSE	FALSE		FALSE	FALSE		FALSE	FALSE	0.0759082	FALSE	FALSE		FALSE	FALSE
Q9HDC5_T448	KVPEKPPTPKESPHF	0.58092		FALSE	FALSE		FALSE	FALSE		FALSE	FALSE		FALSE	FALSE	0.0756172	FALSE	FALSE	0.0817205	FALSE	FALSE
P84077_S147	TDKLGLHSLRHRNWY	0.513889		FALSE	FALSE		FALSE	FALSE		FALSE	FALSE		FALSE	FALSE	0.0749267	FALSE	FALSE		FALSE	FALSE
Q9Y5K6_S86	ASLVQRISTYGLPAG	0.568782		FALSE	FALSE		FALSE	FALSE		FALSE	FALSE		FALSE	FALSE	0.0749105	FALSE	FALSE	0.16203	FALSE	FALSE
Q13625_S737	RPLKKRSSITEPEGP	0.506995		FALSE	FALSE		FALSE	FALSE		FALSE	FALSE		FALSE	FALSE	0.0747942	FALSE	FALSE	0.176649	FALSE	FALSE
Q9Y320_S211	TRYKVSTSPLTKQLP	0.570262		FALSE	FALSE		FALSE	FALSE		FALSE	FALSE		FALSE	FALSE	0.0744496	FALSE	FALSE	0.0997515	FALSE	FALSE
P11137_T1613	PPSYSSRTPGTPGTP	0.510272		FALSE	FALSE		FALSE	FALSE		FALSE	FALSE		FALSE	FALSE	0.0740632	FALSE	FALSE		FALSE	FALSE
O75030_S504	DPLLSSVSPGASKTS	0.697027		FALSE	FALSE		FALSE	FALSE		FALSE	FALSE		FALSE	FALSE	0.0731381	FALSE	FALSE		FALSE	FALSE
P35568_S374	PPLNHSRSIPMPASR	0.917245		FALSE	FALSE		FALSE	FALSE		FALSE	FALSE		FALSE	FALSE	0.0724204	FALSE	FALSE	0.206915	FALSE	FALSE
Q9Y426_S441	ASPLSSDSPVKTPIK	0.586507		FALSE	FALSE		FALSE	FALSE		FALSE	FALSE		FALSE	FALSE	0.0723433	FALSE	FALSE	0.0780989	FALSE	FALSE
P31751_T309	SDGATMKTFCGTPEY	0.951776		FALSE	FALSE		FALSE	FALSE		FALSE	FALSE		FALSE	FALSE	0.0721814	FALSE	FALSE		FALSE	FALSE
Q9H4X1_T111	ALLSATVTPQKAKLG	0.532948		FALSE	FALSE		FALSE	FALSE		FALSE	FALSE		FALSE	FALSE	0.0721104	FALSE	FALSE		FALSE	FALSE
O60749_T104	SPAVTPVTPTTLIAP	0.682643		FALSE	FALSE		FALSE	FALSE		FALSE	FALSE		FALSE	FALSE	0.0719718	FALSE	FALSE		FALSE	FALSE
Q9H0G5_S291	RSQNHSRSPSEERGH	0.528783		FALSE	FALSE		FALSE	FALSE		FALSE	FALSE		FALSE	FALSE	0.0719492	FALSE	FALSE		FALSE	FALSE
O75396_S177	ANNLSSLSKKYRQDA	0.792538		FALSE	FALSE		FALSE	FALSE		FALSE	FALSE		FALSE	FALSE	0.0714528	FALSE	FALSE		FALSE	FALSE
Q9NR12_T251	TRHSQPATPTPLQSR	0.657474		FALSE	FALSE		FALSE	FALSE		FALSE	FALSE		FALSE	FALSE	0.0713009	FALSE	FALSE	0.0701553	FALSE	FALSE
Q96HE9_T287	RVTNVLITPGKSQMD	0.514342		FALSE	FALSE		FALSE	FALSE		FALSE	FALSE		FALSE	FALSE	0.071199	FALSE	FALSE	0.1263	FALSE	FALSE
Q15208_S281	NRRQLAFSTVGTPDY	0.862686		FALSE	FALSE		FALSE	FALSE		FALSE	FALSE		FALSE	FALSE	0.0711754	FALSE	FALSE	0.21435	FALSE	FALSE
Q8N9Q2_T146	KKEKHSSTPNSSEFS	0.518967		FALSE	FALSE		FALSE	FALSE		FALSE	FALSE		FALSE	FALSE	0.0706815	FALSE	FALSE	0.169099	FALSE	FALSE
P30307_T48	VCPDVPRTPVGKFLG	0.654399		FALSE	FALSE		FALSE	FALSE		FALSE	FALSE		FALSE	FALSE	0.0706067	FALSE	FALSE	0.106409	FALSE	FALSE
Q9BR39_T490	GSPSPAGTPPQPKRP	0.615983		FALSE	FALSE		FALSE	FALSE		FALSE	FALSE		FALSE	FALSE	0.0698959	FALSE	FALSE		FALSE	FALSE
P49450_S17	PEAPRRRSPSPTPTP	0.644994		FALSE	FALSE		FALSE	FALSE		FALSE	FALSE		FALSE	FALSE	0.0697096	FALSE	FALSE	0.542142	FALSE	FALSE
Q765P7_S569	ATIRRTPSTKPTVRR	0.500861		FALSE	FALSE		FALSE	FALSE		FALSE	FALSE		FALSE	FALSE	0.0695723	FALSE	FALSE	0.181359	FALSE	FALSE
P15056_T440	EDRNRMKTLGRRDSS	0.583176		FALSE	FALSE		FALSE	FALSE		FALSE	FALSE		FALSE	FALSE	0.0695178	FALSE	FALSE		FALSE	FALSE
P49841_T390	RIQAAASTPTNATAA	0.577698		FALSE	FALSE		FALSE	FALSE		FALSE	FALSE		FALSE	FALSE	0.0691625	FALSE	FALSE		FALSE	FALSE
P31749_T450	TAQMITITPPDQDDS	0.98882		FALSE	FALSE		FALSE	FALSE		FALSE	FALSE		FALSE	FALSE	0.0690879	FALSE	FALSE		FALSE	FALSE
Q9Y3B9_T19	EEENLKKTPKKKMKM	0.51418		FALSE	FALSE		FALSE	FALSE		FALSE	FALSE		FALSE	FALSE	0.0690591	FALSE	FALSE	0.0864679	FALSE	FALSE
Q9BXS6_T338	GNSAAVITPFKLTTE	0.884811		FALSE	FALSE		FALSE	FALSE		FALSE	FALSE		FALSE	FALSE	0.0685862	FALSE	FALSE	0.165327	FALSE	FALSE
P20962_S2	______MSEKSVEAA	0.645824		FALSE	FALSE		FALSE	FALSE		FALSE	FALSE		FALSE	FALSE	0.0674055	FALSE	FALSE	0.147818	FALSE	FALSE
O43663_T470	LYGSAPRTPSKRRGL	0.750827		FALSE	FALSE		FALSE	FALSE		FALSE	FALSE		FALSE	FALSE	0.0669191	FALSE	FALSE	0.13495	FALSE	FALSE
Q63ZY3_T176	PRSSGLSTPVPPSAG	0.645303		FALSE	FALSE		FALSE	FALSE		FALSE	FALSE		FALSE	FALSE	0.0659402	FALSE	FALSE	0.210257	FALSE	FALSE
P50479_S165	QMSTLHVSPPPSADP	0.552604		FALSE	FALSE		FALSE	FALSE		FALSE	FALSE		FALSE	FALSE	0.0659108	FALSE	FALSE		FALSE	FALSE
P09651_S142	EIMTDRGSGKKRGFA	0.563767		FALSE	FALSE		FALSE	FALSE		FALSE	FALSE		FALSE	FALSE	0.0651633	FALSE	FALSE		FALSE	FALSE
Q92870_T34	TNRNSPATPPNTLNL	0.528587		FALSE	FALSE		FALSE	FALSE		FALSE	FALSE		FALSE	FALSE	0.0650926	FALSE	FALSE		FALSE	FALSE
O75367_S138	PPAKKAKSPSQKKPV	0.557882		FALSE	FALSE		FALSE	FALSE		FALSE	FALSE		FALSE	FALSE	0.0647696	FALSE	FALSE		FALSE	FALSE
O95503_S280	SGSSGCPSPTPQSSD	0.564678		FALSE	FALSE		FALSE	FALSE		FALSE	FALSE		FALSE	FALSE	0.0643356	FALSE	FALSE		FALSE	FALSE
O60353_S620	QDCGEPASPAASISR	0.513841		FALSE	FALSE		FALSE	FALSE		FALSE	FALSE		FALSE	FALSE	0.0642363	FALSE	FALSE	0.180941	FALSE	FALSE
Q9UHD8_S327	KSKISRKSVQPTSEE	0.512075		FALSE	FALSE		FALSE	FALSE		FALSE	FALSE		FALSE	FALSE	0.0640727	FALSE	FALSE	0.15644	FALSE	FALSE
Q6P996_T691	AGVTLPPTPSGSRTK	0.508642		FALSE	FALSE		FALSE	FALSE		FALSE	FALSE		FALSE	FALSE	0.0638885	FALSE	FALSE	0.098427	FALSE	FALSE
Q9ULD2_S1268	SFPSPSISPR_____	0.550057		FALSE	FALSE		FALSE	FALSE		FALSE	FALSE		FALSE	FALSE	0.0638013	FALSE	FALSE	0.151773	FALSE	FALSE
O75533_T328	DSIGETPTPGASKRK	0.713066		FALSE	FALSE		FALSE	FALSE		FALSE	FALSE		FALSE	FALSE	0.063772	FALSE	FALSE	0.14962	FALSE	FALSE
P49137_T334	QSTKVPQTPLHTSRV	0.932098		FALSE	FALSE		FALSE	FALSE		FALSE	FALSE		FALSE	FALSE	0.0629831	FALSE	FALSE		FALSE	FALSE
P46777_S286	RVAQKKASFLRAQER	0.523596		FALSE	FALSE		FALSE	FALSE		FALSE	FALSE		FALSE	FALSE	0.0624681	FALSE	FALSE	0.138291	FALSE	FALSE
Q99741_S106	DNQLTIKSPSKRELA	0.607717		FALSE	FALSE		FALSE	FALSE		FALSE	FALSE		FALSE	FALSE	0.0616664	FALSE	FALSE	0.188177	FALSE	FALSE
P51608_S216	VKRVLEKSPGKLLVK	0.743112		FALSE	FALSE		FALSE	FALSE		FALSE	FALSE		FALSE	FALSE	0.0609039	FALSE	FALSE	0.139516	FALSE	FALSE
P29558_S38	AHPMAPPSPSTTSSN	0.760321		FALSE	FALSE		FALSE	FALSE		FALSE	FALSE		FALSE	FALSE	0.0605306	FALSE	FALSE		FALSE	FALSE
O14523_S468	KLDSPSRSPSKVEVT	0.686332		FALSE	FALSE		FALSE	FALSE		FALSE	FALSE		FALSE	FALSE	0.0601653	FALSE	FALSE	0.143534	FALSE	FALSE
P53350_T214	RKKTLCGTPNYIAPE	0.993093		FALSE	FALSE		FALSE	FALSE		FALSE	FALSE		FALSE	FALSE	0.0598612	FALSE	FALSE		FALSE	FALSE
Q9NVP1_S86	GNIKVTKSPQKSTVL	0.550438		FALSE	FALSE		FALSE	FALSE		FALSE	FALSE		FALSE	FALSE	0.0588233	FALSE	FALSE	0.126613	FALSE	FALSE
Q9UKI2_S108	PVLKNAISLPTIGGS	0.613946		FALSE	FALSE		FALSE	FALSE		FALSE	FALSE		FALSE	FALSE	0.0585074	FALSE	FALSE		FALSE	FALSE
Q9Y534_S47	VPPRDLPSPLPTKRT	0.580828		FALSE	FALSE		FALSE	FALSE		FALSE	FALSE		FALSE	FALSE	0.0565167	FALSE	FALSE		FALSE	FALSE
P25685_T307	EGLPLPKTPEKRGDL	0.512268		FALSE	FALSE		FALSE	FALSE		FALSE	FALSE		FALSE	FALSE	0.0559629	FALSE	FALSE		FALSE	FALSE
Q9H7F4_S333	ARVVITQSPGKYVPP	0.582101		FALSE	FALSE		FALSE	FALSE		FALSE	FALSE		FALSE	FALSE	0.0548379	FALSE	FALSE	0.0767837	FALSE	FALSE
Q14684_T728	PLHGVLKTPTSSPAS	0.54005		FALSE	FALSE		FALSE	FALSE		FALSE	FALSE		FALSE	FALSE	0.0545613	FALSE	FALSE		FALSE	FALSE
Q99755_S458	KKIPLKPSPSKKFRS	0.801191		FALSE	FALSE		FALSE	FALSE		FALSE	FALSE		FALSE	FALSE	0.0543879	FALSE	FALSE		FALSE	FALSE
P43268_S140	PRQIAIKSPAPGALG	0.502217		FALSE	FALSE		FALSE	FALSE		FALSE	FALSE		FALSE	FALSE	0.0526245	FALSE	FALSE	0.124284	FALSE	FALSE
Q13873_S515	WERNKSVSPTVNPMS	0.526147		FALSE	FALSE		FALSE	FALSE		FALSE	FALSE		FALSE	FALSE	0.0524652	FALSE	FALSE		FALSE	FALSE
Q9Y243_T447	TAQTITITPPEKYDE	0.634658		FALSE	FALSE		FALSE	FALSE		FALSE	FALSE		FALSE	FALSE	0.0512614	FALSE	FALSE		FALSE	FALSE
O00506_T174	DTQIKRNTFVGTPFW	0.945939		FALSE	FALSE		FALSE	FALSE		FALSE	FALSE		FALSE	FALSE	0.0511288	FALSE	FALSE	0.176059	FALSE	FALSE
Q5QJE6_T61	KQSLIPRTPKARKRK	0.510587		FALSE	FALSE		FALSE	FALSE		FALSE	FALSE		FALSE	FALSE	0.0507694	FALSE	FALSE	0.100371	FALSE	FALSE
Q53T59_S139	LEFLGTRSPGAAGLT	0.533656		FALSE	FALSE		FALSE	FALSE		FALSE	FALSE		FALSE	FALSE	0.0487624	FALSE	FALSE		FALSE	FALSE
Q9UMY1_S133	SQTNIKKSPGKVKEV	0.595153		FALSE	FALSE		FALSE	FALSE		FALSE	FALSE		FALSE	FALSE	0.0440652	FALSE	FALSE	0.11513	FALSE	FALSE
Q86VR2_T10	EAEGVPTTPGPASGS	0.542501		FALSE	FALSE		FALSE	FALSE		FALSE	FALSE		FALSE	FALSE	0.041334	FALSE	FALSE	0.818491	FALSE	FALSE
O94776_T534	QAPLKPKTPRGTKTP	0.529908		FALSE	FALSE		FALSE	FALSE		FALSE	FALSE		FALSE	FALSE	0.0332097	FALSE	FALSE	0.0769884	FALSE	FALSE
P15311_T567	QGRDKYKTLRQIRQG	0.77		FALSE	FALSE		FALSE	FALSE		FALSE	FALSE		FALSE	FALSE		FALSE	FALSE	0.629981	FALSE	FALSE
O43237_S443	LLSKKTGSPGSPGAG	0.596758		FALSE	FALSE		FALSE	FALSE		FALSE	FALSE		FALSE	FALSE		FALSE	FALSE	0.228257	FALSE	FALSE
O00204_S350	PRPNSSPSPSPGQAS	0.508963		FALSE	FALSE		FALSE	FALSE		FALSE	FALSE		FALSE	FALSE		FALSE	FALSE	0.168624	FALSE	FALSE
Q96S90_S23	LQGSRARSYGSLVQS	0.578486		FALSE	FALSE		FALSE	FALSE		FALSE	FALSE		FALSE	FALSE		FALSE	FALSE	0.439625	FALSE	FALSE
P46937_S128	QHVRAHSSPASLQLG	0.880736		FALSE	FALSE		FALSE	FALSE		FALSE	FALSE		FALSE	FALSE		FALSE	FALSE	0.175333	FALSE	FALSE
Q8IYB3_S549	PRGRRRRSPSPPPTR	0.583404		FALSE	FALSE		FALSE	FALSE		FALSE	FALSE		FALSE	FALSE		FALSE	FALSE	0.260052	FALSE	FALSE
Q12834_T59	AGRTPGRTPGKSSSK	0.779962		FALSE	FALSE		FALSE	FALSE		FALSE	FALSE		FALSE	FALSE		FALSE	FALSE	0.373264	FALSE	FALSE
O75781_S152	TPKDKRVSNTPLRTV	0.534562		FALSE	FALSE		FALSE	FALSE		FALSE	FALSE		FALSE	FALSE		FALSE	FALSE	0.266737	FALSE	FALSE
O60343_T642	QFRRRAHTFSHPPSS	0.718353		FALSE	FALSE		FALSE	FALSE		FALSE	FALSE		FALSE	FALSE		FALSE	FALSE	0.444009	FALSE	FALSE
Q96IZ0_T163	LREKRRSTGVVNIPA	0.52042		FALSE	FALSE		FALSE	FALSE		FALSE	FALSE		FALSE	FALSE		FALSE	FALSE	0.291956	FALSE	FALSE
O95696_S803	QPRKRSRSTCGDSEV	0.520932		FALSE	FALSE		FALSE	FALSE		FALSE	FALSE		FALSE	FALSE		FALSE	FALSE	0.218448	FALSE	FALSE
P23771_S115	TASPWNLSPFSKTSI	0.551267		FALSE	FALSE		FALSE	FALSE		FALSE	FALSE		FALSE	FALSE		FALSE	FALSE		FALSE	FALSE
Q9NQ84_T423	AQSHQAATPPKDGKN	0.621394		FALSE	FALSE		FALSE	FALSE		FALSE	FALSE		FALSE	FALSE		FALSE	FALSE	0.110561	FALSE	FALSE
O76021_T401	AKSPNPSTPRGKKRK	0.58068		FALSE	FALSE		FALSE	FALSE		FALSE	FALSE		FALSE	FALSE		FALSE	FALSE	0.188759	FALSE	FALSE
Q9NQB0_S179	LKDARSPSPAHIVSN	0.535966		FALSE	FALSE		FALSE	FALSE		FALSE	FALSE		FALSE	FALSE		FALSE	FALSE	0.166892	FALSE	FALSE
Q9NRF2_S96	PPILAPLSPGAEISP	0.593502		FALSE	FALSE		FALSE	FALSE		FALSE	FALSE		FALSE	FALSE		FALSE	FALSE	0.128259	FALSE	FALSE
Q96IZ0_S162	KLREKRRSTGVVNIP	0.557284		FALSE	FALSE		FALSE	FALSE		FALSE	FALSE		FALSE	FALSE		FALSE	FALSE	0.219886	FALSE	FALSE
P47736_S498	GPFGSRRSSAIGIEN	0.54761		FALSE	FALSE		FALSE	FALSE		FALSE	FALSE		FALSE	FALSE		FALSE	FALSE	0.283045	FALSE	FALSE
P30305_S321	KCQRLFRSPSMPCSV	0.89608		FALSE	FALSE		FALSE	FALSE		FALSE	FALSE		FALSE	FALSE		FALSE	FALSE	0.223701	FALSE	FALSE
Q14432_S312	SKSHRRTSLPCIPRE	0.727154		FALSE	FALSE		FALSE	FALSE		FALSE	FALSE		FALSE	FALSE		FALSE	FALSE	0.354212	FALSE	FALSE
Q13595_S18	GRESRSQSKSPTGTP	0.508029		FALSE	FALSE		FALSE	FALSE		FALSE	FALSE		FALSE	FALSE		FALSE	FALSE	0.180682	FALSE	FALSE
Q969H4_S314	SLSLAPLSPRAPSED	0.64382		FALSE	FALSE		FALSE	FALSE		FALSE	FALSE		FALSE	FALSE		FALSE	FALSE	0.171735	FALSE	FALSE
O14974_S695	QARQSRRSTQGVTLT	0.797921		FALSE	FALSE		FALSE	FALSE		FALSE	FALSE		FALSE	FALSE		FALSE	FALSE	0.624324	FALSE	FALSE
O75367_S170	GEVSKAASADSTTEG	0.579673		FALSE	FALSE		FALSE	FALSE		FALSE	FALSE		FALSE	FALSE		FALSE	FALSE		FALSE	FALSE
Q6ICG6_S279	EEDSSPASPMHERVT	0.649222		FALSE	FALSE		FALSE	FALSE		FALSE	FALSE		FALSE	FALSE		FALSE	FALSE	0.144483	FALSE	FALSE
Q9BVA0_T395	PKNSISRTPPRRSEP	0.780697		FALSE	FALSE		FALSE	FALSE		FALSE	FALSE		FALSE	FALSE		FALSE	FALSE	0.0824211	FALSE	FALSE
Q9Y3E2_S123	ENSQLDTSPPCLGGN	0.597502		FALSE	FALSE		FALSE	FALSE		FALSE	FALSE		FALSE	FALSE		FALSE	FALSE	0.108303	FALSE	FALSE
Q96HB5_S280	DLKSRRNSVASPTSP	0.752546		FALSE	FALSE		FALSE	FALSE		FALSE	FALSE		FALSE	FALSE		FALSE	FALSE	0.37874	FALSE	FALSE
Q9NUL3_T488	GLKGSSPTPPCSPVQ	0.556815		FALSE	FALSE		FALSE	FALSE		FALSE	FALSE		FALSE	FALSE		FALSE	FALSE		FALSE	FALSE
Q8TBC3_T696	SGLGTPLTPPKMKLN	0.572954		FALSE	FALSE		FALSE	FALSE		FALSE	FALSE		FALSE	FALSE		FALSE	FALSE	0.106601	FALSE	FALSE
Q96G46_T273	PAGPGTSTPPSSPVR	0.516523		FALSE	FALSE		FALSE	FALSE		FALSE	FALSE		FALSE	FALSE		FALSE	FALSE	0.153756	FALSE	FALSE
Q8ND76_S99	GQIARKYSSCSTIFL	0.636775		FALSE	FALSE		FALSE	FALSE		FALSE	FALSE		FALSE	FALSE		FALSE	FALSE	0.860883	FALSE	FALSE
P16401_T4	____MSETAPAETAT	0.611847		FALSE	FALSE		FALSE	FALSE		FALSE	FALSE		FALSE	FALSE		FALSE	FALSE	0.249596	FALSE	FALSE
Q9P289_T328	HPEWSFTTVRKKPDP	0.503403		FALSE	FALSE		FALSE	FALSE		FALSE	FALSE		FALSE	FALSE		FALSE	FALSE		FALSE	FALSE
O43237_S383	TPTRASESPARGPSG	0.597192		FALSE	FALSE		FALSE	FALSE		FALSE	FALSE		FALSE	FALSE		FALSE	FALSE	0.259617	FALSE	FALSE
O95243_S318	KKKERSLSSGSNFCS	0.501878		FALSE	FALSE		FALSE	FALSE		FALSE	FALSE		FALSE	FALSE		FALSE	FALSE		FALSE	FALSE
Q96HA1_S188	PPRSPPPSPPTHRAH	0.50726		FALSE	FALSE		FALSE	FALSE		FALSE	FALSE		FALSE	FALSE		FALSE	FALSE	0.106843	FALSE	FALSE
Q9ULW0_T338	VEDFHKRTPNRYHLR	0.569239		FALSE	FALSE		FALSE	FALSE		FALSE	FALSE		FALSE	FALSE		FALSE	FALSE	0.122525	FALSE	FALSE
Q9NS37_S189	AEKRRRKSPGGGGGG	0.508868		FALSE	FALSE		FALSE	FALSE		FALSE	FALSE		FALSE	FALSE		FALSE	FALSE	0.142374	FALSE	FALSE
Q9BZL4_S559	LMRQSRRSTQGVTLT	0.530786		FALSE	FALSE		FALSE	FALSE		FALSE	FALSE		FALSE	FALSE		FALSE	FALSE	0.295241	FALSE	FALSE
Q9ULR3_S118	TSTPNRNSSKRRSSL	0.546697		FALSE	FALSE		FALSE	FALSE		FALSE	FALSE		FALSE	FALSE		FALSE	FALSE	0.1609	FALSE	FALSE
P62191_T53	ASKLPLVTPHTQCRL	0.580234		FALSE	FALSE		FALSE	FALSE		FALSE	FALSE		FALSE	FALSE		FALSE	FALSE	0.151061	FALSE	FALSE
Q9NQX3_T286	LSTASCPTPKVQSRC	0.598128		FALSE	FALSE		FALSE	FALSE		FALSE	FALSE		FALSE	FALSE		FALSE	FALSE	0.219814	FALSE	FALSE
P28290_T1156	FRASVALTPTAPSRT	0.634641		FALSE	FALSE		FALSE	FALSE		FALSE	FALSE		FALSE	FALSE		FALSE	FALSE	0.137365	FALSE	FALSE
Q9BW04_S519	GSFLDKISPSVLRNS	0.518516		FALSE	FALSE		FALSE	FALSE		FALSE	FALSE		FALSE	FALSE		FALSE	FALSE	0.148163	FALSE	FALSE
O95208_T508	KPSSARKTPESFLGP	0.61459		FALSE	FALSE		FALSE	FALSE		FALSE	FALSE		FALSE	FALSE		FALSE	FALSE	0.186526	FALSE	FALSE
Q9Y426_S649	KDPGMSQSHNDLVFL	0.51494		FALSE	FALSE		FALSE	FALSE		FALSE	FALSE		FALSE	FALSE		FALSE	FALSE	0.201635	FALSE	FALSE
Q684P5_S45	TLPDRPLSPPLTAPP	0.639163		FALSE	FALSE		FALSE	FALSE		FALSE	FALSE		FALSE	FALSE		FALSE	FALSE	0.130778	FALSE	FALSE
P62753_S247	STSKSESSQK_____	0.711596		FALSE	FALSE		FALSE	FALSE		FALSE	FALSE		FALSE	FALSE		FALSE	FALSE	0.230852	FALSE	FALSE
Q9UM11_T121	DRRLQPSTPEKKGLF	0.687457		FALSE	FALSE		FALSE	FALSE		FALSE	FALSE		FALSE	FALSE		FALSE	FALSE	0.0803291	FALSE	FALSE
Q9H0H5_T277	TETDSVGTPQSNGGM	0.554734		FALSE	FALSE		FALSE	FALSE		FALSE	FALSE		FALSE	FALSE		FALSE	FALSE	0.132678	FALSE	FALSE
O94887_S876	VCTRPPRSPNEVSLE	0.697729		FALSE	FALSE		FALSE	FALSE		FALSE	FALSE		FALSE	FALSE		FALSE	FALSE	0.150041	FALSE	FALSE
P30307_S214	SRSGLYRSPSMPENL	0.9237		FALSE	FALSE		FALSE	FALSE		FALSE	FALSE		FALSE	FALSE		FALSE	FALSE	0.166471	FALSE	FALSE
Q07666_T33	AHPSVRQTPSRQPPL	0.580392		FALSE	FALSE		FALSE	FALSE		FALSE	FALSE		FALSE	FALSE		FALSE	FALSE	0.144768	FALSE	FALSE
Q96HB5_S286	NSVASPTSPTRSLPR	0.584304		FALSE	FALSE		FALSE	FALSE		FALSE	FALSE		FALSE	FALSE		FALSE	FALSE	0.125768	FALSE	FALSE
Q9Y2H5_S459	RSHSVPRSPSQGSYS	0.612429		FALSE	FALSE		FALSE	FALSE		FALSE	FALSE		FALSE	FALSE		FALSE	FALSE	0.0966397	FALSE	FALSE
Q9ULR3_S221	GGVGAPGSPSTPPTR	0.762658		FALSE	FALSE		FALSE	FALSE		FALSE	FALSE		FALSE	FALSE		FALSE	FALSE	0.229438	FALSE	FALSE
Q9Y2H5_S472	YSRARIYSPVRSPSA	0.569636		FALSE	FALSE		FALSE	FALSE		FALSE	FALSE		FALSE	FALSE		FALSE	FALSE	0.144683	FALSE	FALSE
Q08170_S448	RSRSRSNSKSKPNLP	0.611575		FALSE	FALSE		FALSE	FALSE		FALSE	FALSE		FALSE	FALSE		FALSE	FALSE		FALSE	FALSE
Q7L3B6_S32	DFDVFPSSPRCPQLP	0.509615		FALSE	FALSE		FALSE	FALSE		FALSE	FALSE		FALSE	FALSE		FALSE	FALSE	0.152059	FALSE	FALSE
Q9BUL9_S162	NPHPGPSSPPAAPAS	0.610359		FALSE	FALSE		FALSE	FALSE		FALSE	FALSE		FALSE	FALSE		FALSE	FALSE	0.0973669	FALSE	FALSE
Q14244_S242	SFLARSKSTAALSGE	0.580722		FALSE	FALSE		FALSE	FALSE		FALSE	FALSE		FALSE	FALSE		FALSE	FALSE	0.316292	FALSE	FALSE
Q86YR5_S413	PKRTQRLSAETWDLL	0.612684		FALSE	FALSE		FALSE	FALSE		FALSE	FALSE		FALSE	FALSE		FALSE	FALSE		FALSE	FALSE
Q9Y6Y0_S326	GRNSPQSSPTSTPKL	0.635192		FALSE	FALSE		FALSE	FALSE		FALSE	FALSE		FALSE	FALSE		FALSE	FALSE	0.129366	FALSE	FALSE
P62820_T75	AGQERFRTITSSYYR	0.538059		FALSE	FALSE		FALSE	FALSE		FALSE	FALSE		FALSE	FALSE		FALSE	FALSE	0.929977	TRUE	FALSE
Q92615_T732	RLSREQSTPPKSPQ_	0.521783		FALSE	FALSE		FALSE	FALSE		FALSE	FALSE		FALSE	FALSE		FALSE	FALSE	0.151842	FALSE	FALSE
Q96KN1_T289	DSNVARTTPPPGRPP	0.527434		FALSE	FALSE		FALSE	FALSE		FALSE	FALSE		FALSE	FALSE		FALSE	FALSE	0.0595253	FALSE	FALSE
Q6NUJ5_S250	PAEQVPRSPVIKISY	0.585452		FALSE	FALSE		FALSE	FALSE		FALSE	FALSE		FALSE	FALSE		FALSE	FALSE		FALSE	FALSE
Q5VTR2_S522	SGSALLQSQSSTEDP	0.515152		FALSE	FALSE		FALSE	FALSE		FALSE	FALSE		FALSE	FALSE		FALSE	FALSE		FALSE	FALSE
Q9UGU0_S1262	RRVRSFISPIPSKRQ	0.520464		FALSE	FALSE		FALSE	FALSE		FALSE	FALSE		FALSE	FALSE		FALSE	FALSE	0.193868	FALSE	FALSE
P02686_S96	PHLIRLFSRDAPGRE	0.522298		FALSE	FALSE		FALSE	FALSE		FALSE	FALSE		FALSE	FALSE		FALSE	FALSE	0.206274	FALSE	FALSE
Q96LR5_S11	EAQRVDDSPSTSGGS	0.526305		FALSE	FALSE		FALSE	FALSE		FALSE	FALSE		FALSE	FALSE		FALSE	FALSE	0.156481	FALSE	FALSE
P19338_T405	KNLPYKVTQDELKEV	0.643757		FALSE	FALSE		FALSE	FALSE		FALSE	FALSE		FALSE	FALSE		FALSE	FALSE		FALSE	FALSE
Q9UHG0_S270	VGSSDNSSPQPLKRK	0.50751		FALSE	FALSE		FALSE	FALSE		FALSE	FALSE		FALSE	FALSE		FALSE	FALSE	0.249597	FALSE	FALSE
Q9H1A4_T530	NTMPRPSTPLDGVST	0.539554		FALSE	FALSE		FALSE	FALSE		FALSE	FALSE		FALSE	FALSE		FALSE	FALSE	0.103658	FALSE	FALSE
Q9Y3X0_T95	GASKGGRTPPQQGGR	0.527722		FALSE	FALSE		FALSE	FALSE		FALSE	FALSE		FALSE	FALSE		FALSE	FALSE	0.10847	FALSE	FALSE
Q16625_S321	DYVERVDSPMAYSSN	0.509586		FALSE	FALSE		FALSE	FALSE		FALSE	FALSE		FALSE	FALSE		FALSE	FALSE	0.200443	FALSE	FALSE
P10074_S179	PQRPQLHSPAQSEGP	0.535416		FALSE	FALSE		FALSE	FALSE		FALSE	FALSE		FALSE	FALSE		FALSE	FALSE		FALSE	FALSE
Q9UEY8_T481	SSKVSGGTPIKIEDP	0.53724		FALSE	FALSE		FALSE	FALSE		FALSE	FALSE		FALSE	FALSE		FALSE	FALSE	0.151682	FALSE	FALSE
Q9BUB5_S221	PENILCESPEKVSPV	0.591949		FALSE	FALSE		FALSE	FALSE		FALSE	FALSE		FALSE	FALSE		FALSE	FALSE	0.100279	FALSE	FALSE
Q15019_T14	TQFINPETPGYVGFA	0.551039		FALSE	FALSE		FALSE	FALSE		FALSE	FALSE		FALSE	FALSE		FALSE	FALSE	0.127028	FALSE	FALSE
Q86WR7_S18	SDMNSDTSPSCRLRA	0.525405		FALSE	FALSE		FALSE	FALSE		FALSE	FALSE		FALSE	FALSE		FALSE	FALSE	0.158891	FALSE	FALSE
P06744_S455	ELQAAGKSPEDLERL	0.558683		FALSE	FALSE		FALSE	FALSE		FALSE	FALSE		FALSE	FALSE		FALSE	FALSE		FALSE	FALSE
Q9BUT9_S80	GRRAPSTSPSFEGTQ	0.523905		FALSE	FALSE		FALSE	FALSE		FALSE	FALSE		FALSE	FALSE		FALSE	FALSE	0.156959	FALSE	FALSE
A1L170_S222	MTECRRASSPSLIER	0.640973		FALSE	FALSE		FALSE	FALSE		FALSE	FALSE		FALSE	FALSE		FALSE	FALSE		FALSE	FALSE
Q6PD62_S1097	PSRKRRPSGSEQSDN	0.644813		FALSE	FALSE		FALSE	FALSE		FALSE	FALSE		FALSE	FALSE		FALSE	FALSE	0.188051	FALSE	FALSE
Q92993_S199	CLGTDEDSQDSSDGI	0.592415		FALSE	FALSE		FALSE	FALSE		FALSE	FALSE		FALSE	FALSE		FALSE	FALSE		FALSE	FALSE
Q9BV36_S574	RKSVYRGSLTQRNPN	0.537357		FALSE	FALSE		FALSE	FALSE		FALSE	FALSE		FALSE	FALSE		FALSE	FALSE	0.169715	FALSE	FALSE
P57740_T55	RNQVIPRTPSSFRQP	0.547538		FALSE	FALSE		FALSE	FALSE		FALSE	FALSE		FALSE	FALSE		FALSE	FALSE	0.0823505	FALSE	FALSE
P62273_S9	GHQQLYWSHPRKFGQ	0.67936		FALSE	FALSE		FALSE	FALSE		FALSE	FALSE		FALSE	FALSE		FALSE	FALSE	0.161385	FALSE	FALSE
P46100_S784	GKRKRKSSTSGSDFD	0.602954		FALSE	FALSE		FALSE	FALSE		FALSE	FALSE		FALSE	FALSE		FALSE	FALSE	0.152975	FALSE	FALSE
P53007_S156	KFIHDQTSPNPKYRG	0.511472		FALSE	FALSE		FALSE	FALSE		FALSE	FALSE		FALSE	FALSE		FALSE	FALSE	0.106709	FALSE	FALSE
Q96N66_S285	LQCPPPSSPEKAASL	0.533109		FALSE	FALSE		FALSE	FALSE		FALSE	FALSE		FALSE	FALSE		FALSE	FALSE	0.122348	FALSE	FALSE
Q8IV36_S670	WREQRRPSTSSASGQ	0.510515		FALSE	FALSE		FALSE	FALSE		FALSE	FALSE		FALSE	FALSE		FALSE	FALSE	0.150351	FALSE	FALSE
Q14244_S200	PVISKRLSSSSATLL	0.561098		FALSE	FALSE		FALSE	FALSE		FALSE	FALSE		FALSE	FALSE		FALSE	FALSE	0.200343	FALSE	FALSE
Q9ULR3_T113	KAGAVTSTPNRNSSK	0.648279		FALSE	FALSE		FALSE	FALSE		FALSE	FALSE		FALSE	FALSE		FALSE	FALSE	0.239854	FALSE	FALSE
Q8TAP9_S40	GGGPRPPSPRDGYGS	0.532312		FALSE	FALSE		FALSE	FALSE		FALSE	FALSE		FALSE	FALSE		FALSE	FALSE	0.144287	FALSE	FALSE
Q96S90_S33	SLVQSACSPVRERRL	0.670802		FALSE	FALSE		FALSE	FALSE		FALSE	FALSE		FALSE	FALSE		FALSE	FALSE	0.128535	FALSE	FALSE
Q9H410_S331	SMQQLDPSPARKLLK	0.665184		FALSE	FALSE		FALSE	FALSE		FALSE	FALSE		FALSE	FALSE		FALSE	FALSE	0.127537	FALSE	FALSE
P20700_S302	ESRMRIESLSSQLSN	0.661029		FALSE	FALSE		FALSE	FALSE		FALSE	FALSE		FALSE	FALSE		FALSE	FALSE	0.245098	FALSE	FALSE
Q9H6U6_S480	SKQGGRCSPVPGLSS	0.576567		FALSE	FALSE		FALSE	FALSE		FALSE	FALSE		FALSE	FALSE		FALSE	FALSE		FALSE	FALSE
P55072_S197	KREDEEESLNEVGYD	0.576127		FALSE	FALSE		FALSE	FALSE		FALSE	FALSE		FALSE	FALSE		FALSE	FALSE	0.89654	TRUE	FALSE
Q99653_T7	_MGSRASTLLRDEEL	0.653952		FALSE	FALSE		FALSE	FALSE		FALSE	FALSE		FALSE	FALSE		FALSE	FALSE		FALSE	FALSE
Q8WUY9_S436	PSFCRQISPEEFEYQ	0.510869		FALSE	FALSE		FALSE	FALSE		FALSE	FALSE		FALSE	FALSE		FALSE	FALSE		FALSE	FALSE
P53985_S498	GGPKEEESPV_____	0.571235		FALSE	FALSE		FALSE	FALSE		FALSE	FALSE		FALSE	FALSE		FALSE	FALSE	0.27934	FALSE	FALSE
Q9BYG3_T227	TLDTPEKTVDSQGPT	0.690595		FALSE	FALSE		FALSE	FALSE		FALSE	FALSE		FALSE	FALSE		FALSE	FALSE	0.170182	FALSE	FALSE
Q9UBP0_S597	KKIKRSVSPQTLEAY	0.663579		FALSE	FALSE		FALSE	FALSE		FALSE	FALSE		FALSE	FALSE		FALSE	FALSE	0.10487	FALSE	FALSE
Q9NQC1_S9	EEKRRKYSISSDNSD	0.502481		FALSE	FALSE		FALSE	FALSE		FALSE	FALSE		FALSE	FALSE		FALSE	FALSE		FALSE	FALSE
Q9UN37_S95	NQSEGKGSDSDSEGD	0.512312		FALSE	FALSE		FALSE	FALSE		FALSE	FALSE		FALSE	FALSE		FALSE	FALSE	0.821333	FALSE	FALSE
Q9NYZ3_T489	GRVTVHSTPVRRSSG	0.516395		FALSE	FALSE		FALSE	FALSE		FALSE	FALSE		FALSE	FALSE		FALSE	FALSE	0.0629138	FALSE	FALSE
Q96GY3_S135	SVRERECSPSSPLPP	0.507042		FALSE	FALSE		FALSE	FALSE		FALSE	FALSE		FALSE	FALSE		FALSE	FALSE	0.126814	FALSE	FALSE
Q9BV36_S463	RTTDEELSELEDRVA	0.518534		FALSE	FALSE		FALSE	FALSE		FALSE	FALSE		FALSE	FALSE		FALSE	FALSE	0.336287	FALSE	FALSE
Q9P289_T178	DTQIKRNTFVGTPFW	0.947465		FALSE	FALSE		FALSE	FALSE		FALSE	FALSE		FALSE	FALSE		FALSE	FALSE	0.147023	FALSE	FALSE
P29084_T19	FKKRALSTPVVEKRS	0.576734		FALSE	FALSE		FALSE	FALSE		FALSE	FALSE		FALSE	FALSE		FALSE	FALSE	0.0635609	FALSE	FALSE
O60237_T646	ARQTRRSTQGVTLTD	0.571803		FALSE	FALSE		FALSE	FALSE		FALSE	FALSE		FALSE	FALSE		FALSE	FALSE	0.166026	FALSE	FALSE
Q9UN37_S99	GKGSDSDSEGDNPEK	0.541326		FALSE	FALSE		FALSE	FALSE		FALSE	FALSE		FALSE	FALSE		FALSE	FALSE	0.88157	TRUE	FALSE
Q9NRA8_S213	GERRRNDSYTEEEPE	0.531539		FALSE	FALSE		FALSE	FALSE		FALSE	FALSE		FALSE	FALSE		FALSE	FALSE	0.357118	FALSE	FALSE
Q8IXS8_S491	ANRYSTVSLQEDRLG	0.500319		FALSE	FALSE		FALSE	FALSE		FALSE	FALSE		FALSE	FALSE		FALSE	FALSE		FALSE	FALSE
Q5JTD0_T547	LHRKDSLTQAQEQGN	0.503047		FALSE	FALSE		FALSE	FALSE		FALSE	FALSE		FALSE	FALSE		FALSE	FALSE	0.205489	FALSE	FALSE
Q9UIG0_S160	DGACDSPSSDKENSS	0.541336		FALSE	FALSE		FALSE	FALSE		FALSE	FALSE		FALSE	FALSE		FALSE	FALSE		FALSE	FALSE
Q96I34_S353	GKVVRRVSLTQRTDL	0.668063		FALSE	FALSE		FALSE	FALSE		FALSE	FALSE		FALSE	FALSE		FALSE	FALSE	0.160152	FALSE	FALSE
P61978_T39	AFKRSRNTDEMVELR	0.673906		FALSE	FALSE		FALSE	FALSE		FALSE	FALSE		FALSE	FALSE		FALSE	FALSE	0.186805	FALSE	FALSE
Q99623_S291	DESFTRGSDSLIKGK	0.572212		FALSE	FALSE		FALSE	FALSE		FALSE	FALSE		FALSE	FALSE		FALSE	FALSE	0.812954	FALSE	FALSE
P17612_T196	AKRVKGRTWTLCGTP	0.85558		FALSE	FALSE		FALSE	FALSE		FALSE	FALSE		FALSE	FALSE		FALSE	FALSE	0.838985	FALSE	FALSE
O43896_S494	GGTVGVFSPKKTPHL	0.509447		FALSE	FALSE		FALSE	FALSE		FALSE	FALSE		FALSE	FALSE		FALSE	FALSE	0.085762	FALSE	FALSE
P61006_T72	AGQERFRTITTAYYR	0.680803		FALSE	FALSE		FALSE	FALSE		FALSE	FALSE		FALSE	FALSE		FALSE	FALSE	0.943375	TRUE	FALSE
P49815_T1462	GLRPRGYTISDSAPS	0.987269		FALSE	FALSE		FALSE	FALSE		FALSE	FALSE		FALSE	FALSE		FALSE	FALSE	0.919866	TRUE	TRUE
P11142_S329	RDAKLDKSQIHDIVL	0.549409		FALSE	FALSE		FALSE	FALSE		FALSE	FALSE		FALSE	FALSE		FALSE	FALSE	0.903111	TRUE	FALSE
O43524_T32	QSRPRSCTWPLQRPE	0.997606		FALSE	FALSE		FALSE	FALSE		FALSE	FALSE		FALSE	FALSE		FALSE	FALSE	0.902223	TRUE	FALSE
Q92622_S248	GSERRSTSFPLSGPP	0.673953		FALSE	FALSE		FALSE	FALSE		FALSE	FALSE		FALSE	FALSE		FALSE	FALSE	0.885977	TRUE	FALSE
Q86YR5_S493	SIPRAPSSDEECFFD	0.616722		FALSE	FALSE		FALSE	FALSE		FALSE	FALSE		FALSE	FALSE		FALSE	FALSE	0.87188	TRUE	FALSE
Q9UJV3_S116	ASVSGPNSPSESRRE	0.550532		FALSE	FALSE		FALSE	FALSE		FALSE	FALSE		FALSE	FALSE		FALSE	FALSE	0.850178	FALSE	FALSE
Q9HA65_S602	APPAEPHSPSPTASP	0.702527		FALSE	FALSE		FALSE	FALSE		FALSE	FALSE		FALSE	FALSE		FALSE	FALSE	0.844529	FALSE	FALSE
P68104_S21	GHVDSGKSTTTGHLI	0.673449		FALSE	FALSE		FALSE	FALSE		FALSE	FALSE		FALSE	FALSE		FALSE	FALSE	0.843394	FALSE	FALSE
O94967_S297	KLSPYPSSPMRRPQS	0.703254		FALSE	FALSE		FALSE	FALSE		FALSE	FALSE		FALSE	FALSE		FALSE	FALSE	0.76509	FALSE	FALSE
Q9BTA9_T482	SSQPKVSTPVVKQGP	0.535533		FALSE	FALSE		FALSE	FALSE		FALSE	FALSE		FALSE	FALSE		FALSE	FALSE	0.728163	FALSE	FALSE
Q9UQ80_T386	ENATSGETLEENEAG	0.528726		FALSE	FALSE		FALSE	FALSE		FALSE	FALSE		FALSE	FALSE		FALSE	FALSE	0.586926	FALSE	FALSE
Q92974_S172	LGLRRILSQSTDSLN	0.515175		FALSE	FALSE		FALSE	FALSE		FALSE	FALSE		FALSE	FALSE		FALSE	FALSE	0.48547	FALSE	FALSE
P20936_S831	SKQSCELSPSKLEKN	0.603371		FALSE	FALSE		FALSE	FALSE		FALSE	FALSE		FALSE	FALSE		FALSE	FALSE	0.410908	FALSE	FALSE
P50552_S322	TTLPRMKSSSSVTTS	0.659893		FALSE	FALSE		FALSE	FALSE		FALSE	FALSE		FALSE	FALSE		FALSE	FALSE	0.402696	FALSE	FALSE
Q8WU90_S231	EEKEDEISLEDLIER	0.552846		FALSE	FALSE		FALSE	FALSE		FALSE	FALSE		FALSE	FALSE		FALSE	FALSE	0.396489	FALSE	FALSE
Q9HB21_S177	NNLKRSQSHLPYFTP	0.522525		FALSE	FALSE		FALSE	FALSE		FALSE	FALSE		FALSE	FALSE		FALSE	FALSE	0.382215	FALSE	FALSE
P11171_S84	RGLSRLFSSFLKRPK	0.522777		FALSE	FALSE		FALSE	FALSE		FALSE	FALSE		FALSE	FALSE		FALSE	FALSE	0.374196	FALSE	FALSE
Q86UD0_T219	RGERRRHTIASGVDC	0.659608		FALSE	FALSE		FALSE	FALSE		FALSE	FALSE		FALSE	FALSE		FALSE	FALSE	0.353216	FALSE	FALSE
Q9UBS0_S416	RSPRRLNSSPRAPVS	0.571356		FALSE	FALSE		FALSE	FALSE		FALSE	FALSE		FALSE	FALSE		FALSE	FALSE	0.345383	FALSE	FALSE
Q9UPQ3_S605	KNKSRLTSQSEAMAL	0.550701		FALSE	FALSE		FALSE	FALSE		FALSE	FALSE		FALSE	FALSE		FALSE	FALSE	0.344768	FALSE	FALSE
P06576_S529	KLAEEHSS_______	0.604965		FALSE	FALSE		FALSE	FALSE		FALSE	FALSE		FALSE	FALSE		FALSE	FALSE	0.325419	FALSE	FALSE
P27815_S145	ATSQRRESFLYRSDS	0.580412		FALSE	FALSE		FALSE	FALSE		FALSE	FALSE		FALSE	FALSE		FALSE	FALSE	0.306759	FALSE	FALSE
Q969Z4_T223	TEDANEDTIGVLVRL	0.525399		FALSE	FALSE		FALSE	FALSE		FALSE	FALSE		FALSE	FALSE		FALSE	FALSE	0.303861	FALSE	FALSE
Q16513_T816	GYGDRTSTFCGTPEF	0.854518		FALSE	FALSE		FALSE	FALSE		FALSE	FALSE		FALSE	FALSE		FALSE	FALSE	0.302958	FALSE	FALSE
Q6PIY7_S95	GKRQRFHSPHQEPTV	0.562421		FALSE	FALSE		FALSE	FALSE		FALSE	FALSE		FALSE	FALSE		FALSE	FALSE	0.294741	FALSE	FALSE
P50219_S79	RLRAESPSPPRLLAA	0.621311		FALSE	FALSE		FALSE	FALSE		FALSE	FALSE		FALSE	FALSE		FALSE	FALSE	0.29443	FALSE	FALSE
O75971_S98	EEEEESDS_______	0.500103		FALSE	FALSE		FALSE	FALSE		FALSE	FALSE		FALSE	FALSE		FALSE	FALSE	0.283546	FALSE	FALSE
Q9Y446_S95	QAGFSSRSQGLSGDK	0.621615		FALSE	FALSE		FALSE	FALSE		FALSE	FALSE		FALSE	FALSE		FALSE	FALSE	0.267213	FALSE	FALSE
Q13177_S20	APPVRMSSTIFSTGG	0.528247		FALSE	FALSE		FALSE	FALSE		FALSE	FALSE		FALSE	FALSE		FALSE	FALSE	0.266802	FALSE	FALSE
Q05655_S506	IFGESRASTFCGTPD	0.665809		FALSE	FALSE		FALSE	FALSE		FALSE	FALSE		FALSE	FALSE		FALSE	FALSE	0.263731	FALSE	FALSE
O60256_S198	ASAKRAQSFAERLRL	0.606535		FALSE	FALSE		FALSE	FALSE		FALSE	FALSE		FALSE	FALSE		FALSE	FALSE	0.237697	FALSE	FALSE
O14524_S368	ELREFCNSPDCSAWK	0.680145		FALSE	FALSE		FALSE	FALSE		FALSE	FALSE		FALSE	FALSE		FALSE	FALSE	0.233859	FALSE	FALSE
P52209_S129	LFVGSGVSGGEEGAR	0.503306		FALSE	FALSE		FALSE	FALSE		FALSE	FALSE		FALSE	FALSE		FALSE	FALSE	0.233162	FALSE	FALSE
P83369_S280	GSHKRSRSVPSSLQA	0.606013		FALSE	FALSE		FALSE	FALSE		FALSE	FALSE		FALSE	FALSE		FALSE	FALSE	0.232644	FALSE	FALSE
Q6ZTQ3_S179	HAKDEPDSPVLYRTM	0.570447		FALSE	FALSE		FALSE	FALSE		FALSE	FALSE		FALSE	FALSE		FALSE	FALSE	0.232067	FALSE	FALSE
P02545_T424	KKRKLESTESRSSFS	0.511198		FALSE	FALSE		FALSE	FALSE		FALSE	FALSE		FALSE	FALSE		FALSE	FALSE	0.229886	FALSE	FALSE
Q9BRR8_S6	__MAARDSDSEEDLV	0.520275		FALSE	FALSE		FALSE	FALSE		FALSE	FALSE		FALSE	FALSE		FALSE	FALSE	0.228243	FALSE	FALSE
P08670_T458	DGQVINETSQHHDDL	0.503178		FALSE	FALSE		FALSE	FALSE		FALSE	FALSE		FALSE	FALSE		FALSE	FALSE	0.226282	FALSE	FALSE
Q14CB8_S420	QVQKRARSRSFSGLI	0.525694		FALSE	FALSE		FALSE	FALSE		FALSE	FALSE		FALSE	FALSE		FALSE	FALSE	0.221632	FALSE	FALSE
Q70E73_S856	KPPPSPLSPVPSVVK	0.543662		FALSE	FALSE		FALSE	FALSE		FALSE	FALSE		FALSE	FALSE		FALSE	FALSE	0.221163	FALSE	FALSE
Q9NYT0_S120	QLHSLRNSFKLPPHI	0.534455		FALSE	FALSE		FALSE	FALSE		FALSE	FALSE		FALSE	FALSE		FALSE	FALSE	0.21758	FALSE	FALSE
Q92619_S73	TSLSRHASAAGFPLS	0.546346		FALSE	FALSE		FALSE	FALSE		FALSE	FALSE		FALSE	FALSE		FALSE	FALSE	0.216784	FALSE	FALSE
O95747_T185	TRNKVRKTFVGTPCW	0.926326		FALSE	FALSE		FALSE	FALSE		FALSE	FALSE		FALSE	FALSE		FALSE	FALSE	0.216451	FALSE	FALSE
P35579_S1915	DAMNREVSSLKNKLR	0.640582		FALSE	FALSE		FALSE	FALSE		FALSE	FALSE		FALSE	FALSE		FALSE	FALSE	0.215505	FALSE	FALSE
Q9H2G2_T183	VSAKNTRTIQRRDSF	0.818282		FALSE	FALSE		FALSE	FALSE		FALSE	FALSE		FALSE	FALSE		FALSE	FALSE	0.214959	FALSE	FALSE
P06576_S465	RKIQRFLSQPFQVAE	0.704566		FALSE	FALSE		FALSE	FALSE		FALSE	FALSE		FALSE	FALSE		FALSE	FALSE	0.212254	FALSE	FALSE
Q13523_T847	HVADNDITPYLVSRF	0.643274		FALSE	FALSE		FALSE	FALSE		FALSE	FALSE		FALSE	FALSE		FALSE	FALSE	0.212114	FALSE	FALSE
Q99640_S141	RLYAVKRSMSPFRGP	0.761908		FALSE	FALSE		FALSE	FALSE		FALSE	FALSE		FALSE	FALSE		FALSE	FALSE	0.20807	FALSE	FALSE
Q00987_T168	RRRAISETEENSDEL	0.701405		FALSE	FALSE		FALSE	FALSE		FALSE	FALSE		FALSE	FALSE		FALSE	FALSE	0.208001	FALSE	FALSE
P17028_S274	ILHQRIHSGEKPYGC	0.603889		FALSE	FALSE		FALSE	FALSE		FALSE	FALSE		FALSE	FALSE		FALSE	FALSE	0.207541	FALSE	FALSE
O00571_S605	GARDYRQSSGASSSS	0.535529		FALSE	FALSE		FALSE	FALSE		FALSE	FALSE		FALSE	FALSE		FALSE	FALSE	0.205451	FALSE	FALSE
Q92560_S520	SANPTRPSSPVTSHI	0.547284		FALSE	FALSE		FALSE	FALSE		FALSE	FALSE		FALSE	FALSE		FALSE	FALSE	0.205223	FALSE	FALSE
P05771_T504	TTKTFCGTPDYIAPE	0.724045		FALSE	FALSE		FALSE	FALSE		FALSE	FALSE		FALSE	FALSE		FALSE	FALSE	0.204993	FALSE	FALSE
Q6VAB6_S939	PKRNRRLSHPGHFWK	0.500348		FALSE	FALSE		FALSE	FALSE		FALSE	FALSE		FALSE	FALSE		FALSE	FALSE	0.20488	FALSE	FALSE
O95544_S46	RGRAKSRSLSASPAL	0.539219		FALSE	FALSE		FALSE	FALSE		FALSE	FALSE		FALSE	FALSE		FALSE	FALSE	0.203767	FALSE	FALSE
P15408_S308	SKAHRRSSSSGDQSS	0.734577		FALSE	FALSE		FALSE	FALSE		FALSE	FALSE		FALSE	FALSE		FALSE	FALSE	0.203664	FALSE	FALSE
Q7Z417_S376	TIQNSSVSPTSSSSS	0.507925		FALSE	FALSE		FALSE	FALSE		FALSE	FALSE		FALSE	FALSE		FALSE	FALSE	0.199566	FALSE	FALSE
Q9BQE3_S439	YEEVGADSADGEDEG	0.621969		FALSE	FALSE		FALSE	FALSE		FALSE	FALSE		FALSE	FALSE		FALSE	FALSE	0.198706	FALSE	FALSE
Q96PD2_T593	KAVDHEETPVRYSSS	0.562236		FALSE	FALSE		FALSE	FALSE		FALSE	FALSE		FALSE	FALSE		FALSE	FALSE	0.198221	FALSE	FALSE
Q86WR7_S215	NEALSPTSPFREGRP	0.564522		FALSE	FALSE		FALSE	FALSE		FALSE	FALSE		FALSE	FALSE		FALSE	FALSE	0.19763	FALSE	FALSE
P50552_T284	ATQVGEKTPKDESAN	0.556562		FALSE	FALSE		FALSE	FALSE		FALSE	FALSE		FALSE	FALSE		FALSE	FALSE	0.195152	FALSE	FALSE
Q6P5R6_S120	QDEDESESED_____	0.599822		FALSE	FALSE		FALSE	FALSE		FALSE	FALSE		FALSE	FALSE		FALSE	FALSE	0.192135	FALSE	FALSE
Q9H165_S328	ELAGNTSSPPLSPGR	0.515372		FALSE	FALSE		FALSE	FALSE		FALSE	FALSE		FALSE	FALSE		FALSE	FALSE	0.191443	FALSE	FALSE
Q8N5S9_S100	TGPASHISPRAWRRP	0.605013		FALSE	FALSE		FALSE	FALSE		FALSE	FALSE		FALSE	FALSE		FALSE	FALSE	0.191328	FALSE	FALSE
P61978_T118	GLQLPSPTATSQLPL	0.663637		FALSE	FALSE		FALSE	FALSE		FALSE	FALSE		FALSE	FALSE		FALSE	FALSE	0.190633	FALSE	FALSE
A2A3K4_S392	THLKRRLSYSDSDLK	0.626154		FALSE	FALSE		FALSE	FALSE		FALSE	FALSE		FALSE	FALSE		FALSE	FALSE	0.189874	FALSE	FALSE
Q8NCN4_S368	HKPERSVSPESNDSI	0.576588		FALSE	FALSE		FALSE	FALSE		FALSE	FALSE		FALSE	FALSE		FALSE	FALSE	0.188315	FALSE	FALSE
P21579_T129	DDAETGLTDGEEKEE	0.566709		FALSE	FALSE		FALSE	FALSE		FALSE	FALSE		FALSE	FALSE		FALSE	FALSE	0.188252	FALSE	FALSE
Q9H2G2_T193	RRDSFIGTPYWMAPE	0.655647		FALSE	FALSE		FALSE	FALSE		FALSE	FALSE		FALSE	FALSE		FALSE	FALSE	0.185746	FALSE	FALSE
Q9GZM8_S231	GTENTFPSPKAIPNG	0.62204		FALSE	FALSE		FALSE	FALSE		FALSE	FALSE		FALSE	FALSE		FALSE	FALSE	0.18509	FALSE	FALSE
P02545_S431	TESRSSFSQHARTSG	0.598691		FALSE	FALSE		FALSE	FALSE		FALSE	FALSE		FALSE	FALSE		FALSE	FALSE	0.182838	FALSE	FALSE
Q5BKZ1_S118	FESSYRNSLDSFGGR	0.633973		FALSE	FALSE		FALSE	FALSE		FALSE	FALSE		FALSE	FALSE		FALSE	FALSE	0.182677	FALSE	FALSE
P17302_S330	AGSTISNSHAQPFDF	0.572476		FALSE	FALSE		FALSE	FALSE		FALSE	FALSE		FALSE	FALSE		FALSE	FALSE	0.18188	FALSE	FALSE
Q9Y6W5_S296	PKRSSVVSPSHPPPA	0.522905		FALSE	FALSE		FALSE	FALSE		FALSE	FALSE		FALSE	FALSE		FALSE	FALSE	0.18083	FALSE	FALSE
P00367_T410	EGANGPTTPEADKIF	0.572771		FALSE	FALSE		FALSE	FALSE		FALSE	FALSE		FALSE	FALSE		FALSE	FALSE	0.179535	FALSE	FALSE
Q9BSW7_S119	LESRRPSSPLIDIKP	0.618577		FALSE	FALSE		FALSE	FALSE		FALSE	FALSE		FALSE	FALSE		FALSE	FALSE	0.177947	FALSE	FALSE
O15344_S92	RFQKASVSGPNSPSE	0.618103		FALSE	FALSE		FALSE	FALSE		FALSE	FALSE		FALSE	FALSE		FALSE	FALSE	0.177505	FALSE	FALSE
Q15555_S222	GSTPSRPSSAKRASS	0.567737		FALSE	FALSE		FALSE	FALSE		FALSE	FALSE		FALSE	FALSE		FALSE	FALSE	0.1772	FALSE	FALSE
P17302_S364	AIVDQRPSSRASSRA	0.823739		FALSE	FALSE		FALSE	FALSE		FALSE	FALSE		FALSE	FALSE		FALSE	FALSE	0.176717	FALSE	FALSE
P17302_S372	SRASSRASSRPRPDD	0.808432		FALSE	FALSE		FALSE	FALSE		FALSE	FALSE		FALSE	FALSE		FALSE	FALSE	0.176146	FALSE	FALSE
P08670_S5	___MSTRSVSSSSYR	0.607758		FALSE	FALSE		FALSE	FALSE		FALSE	FALSE		FALSE	FALSE		FALSE	FALSE	0.173576	FALSE	FALSE
Q9BQL6_S179	TASGSSVSPGLYSKT	0.509684		FALSE	FALSE		FALSE	FALSE		FALSE	FALSE		FALSE	FALSE		FALSE	FALSE	0.170555	FALSE	FALSE
Q13151_S84	VELKRAVSREDSARP	0.592681		FALSE	FALSE		FALSE	FALSE		FALSE	FALSE		FALSE	FALSE		FALSE	FALSE	0.170053	FALSE	FALSE
Q14683_S970	VSGSQRISSIYAREA	0.506905		FALSE	FALSE		FALSE	FALSE		FALSE	FALSE		FALSE	FALSE		FALSE	FALSE	0.169133	FALSE	FALSE
Q9NQS7_S894	RYHKRTSSAVWNSPP	0.645595		FALSE	FALSE		FALSE	FALSE		FALSE	FALSE		FALSE	FALSE		FALSE	FALSE	0.168493	FALSE	FALSE
P30622_S310	TSASLKRSPSASSLS	0.82702		FALSE	FALSE		FALSE	FALSE		FALSE	FALSE		FALSE	FALSE		FALSE	FALSE	0.16692	FALSE	FALSE
Q9BTT6_T480	RTLLRRATPHPGELK	0.520818		FALSE	FALSE		FALSE	FALSE		FALSE	FALSE		FALSE	FALSE		FALSE	FALSE	0.16623	FALSE	FALSE
Q9P1Y5_S780	GPSQSPRSPKHTRPA	0.504237		FALSE	FALSE		FALSE	FALSE		FALSE	FALSE		FALSE	FALSE		FALSE	FALSE	0.165757	FALSE	FALSE
O95218_T90	SECNMCNTPKYAKLE	0.529969		FALSE	FALSE		FALSE	FALSE		FALSE	FALSE		FALSE	FALSE		FALSE	FALSE	0.164011	FALSE	FALSE
P23528_S23	NDMKVRKSSTPEEVK	0.820038		FALSE	FALSE		FALSE	FALSE		FALSE	FALSE		FALSE	FALSE		FALSE	FALSE	0.162426	FALSE	FALSE
P0DMV8_S418	TALIKRNSTIPTKQT	0.553823		FALSE	FALSE		FALSE	FALSE		FALSE	FALSE		FALSE	FALSE		FALSE	FALSE	0.162223	FALSE	FALSE
Q14978_T597	EAAKEAETPQAKKIK	0.62812		FALSE	FALSE		FALSE	FALSE		FALSE	FALSE		FALSE	FALSE		FALSE	FALSE	0.160993	FALSE	FALSE
Q8WYA6_S389	IFPLFMKSPRKIKKV	0.570321		FALSE	FALSE		FALSE	FALSE		FALSE	FALSE		FALSE	FALSE		FALSE	FALSE	0.160662	FALSE	FALSE
Q9Y426_S647	QQKDPGMSQSHNDLV	0.530977		FALSE	FALSE		FALSE	FALSE		FALSE	FALSE		FALSE	FALSE		FALSE	FALSE	0.157693	FALSE	FALSE
P62277_S12	HAPGKGLSQSALPYR	0.588068		FALSE	FALSE		FALSE	FALSE		FALSE	FALSE		FALSE	FALSE		FALSE	FALSE	0.157412	FALSE	FALSE
O95983_S37	HRDVFYYSPSGKKFR	0.521248		FALSE	FALSE		FALSE	FALSE		FALSE	FALSE		FALSE	FALSE		FALSE	FALSE	0.153622	FALSE	FALSE
Q13153_T146	SQKYMSFTDKSAEDY	0.505289		FALSE	FALSE		FALSE	FALSE		FALSE	FALSE		FALSE	FALSE		FALSE	FALSE	0.153237	FALSE	FALSE
Q9NS23_T206	GTSVRRRTSFYLPKD	0.812058		FALSE	FALSE		FALSE	FALSE		FALSE	FALSE		FALSE	FALSE		FALSE	FALSE	0.153175	FALSE	FALSE
Q7Z6I8_S121	KAAGFKTSPGRPLGT	0.520589		FALSE	FALSE		FALSE	FALSE		FALSE	FALSE		FALSE	FALSE		FALSE	FALSE	0.152272	FALSE	FALSE
P08670_S9	STRSVSSSSYRRMFG	0.657259		FALSE	FALSE		FALSE	FALSE		FALSE	FALSE		FALSE	FALSE		FALSE	FALSE	0.150937	FALSE	FALSE
P04049_T260	QRQRSTSTPNVHMVS	0.958568		FALSE	FALSE		FALSE	FALSE		FALSE	FALSE		FALSE	FALSE		FALSE	FALSE	0.150769	FALSE	FALSE
P17302_S365	IVDQRPSSRASSRAS	0.915568		FALSE	FALSE		FALSE	FALSE		FALSE	FALSE		FALSE	FALSE		FALSE	FALSE	0.150692	FALSE	FALSE
Q15464_T172	SSERRPATPAEVRYI	0.594778		FALSE	FALSE		FALSE	FALSE		FALSE	FALSE		FALSE	FALSE		FALSE	FALSE	0.150358	FALSE	FALSE
Q8IVD9_S340	KGWDAEGSPFRGQRF	0.537775		FALSE	FALSE		FALSE	FALSE		FALSE	FALSE		FALSE	FALSE		FALSE	FALSE	0.149234	FALSE	FALSE
P10398_S259	GTPRGSPSPASVSSG	0.547088		FALSE	FALSE		FALSE	FALSE		FALSE	FALSE		FALSE	FALSE		FALSE	FALSE	0.148965	FALSE	FALSE
Q8WYH8_T152	RRTSEEDTPKKKKHK	0.603269		FALSE	FALSE		FALSE	FALSE		FALSE	FALSE		FALSE	FALSE		FALSE	FALSE	0.148954	FALSE	FALSE
Q08050_S522	KSYSGLRSPTRCVSE	0.516941		FALSE	FALSE		FALSE	FALSE		FALSE	FALSE		FALSE	FALSE		FALSE	FALSE	0.148717	FALSE	FALSE
Q08999_T661	GGLGRSITSPTTLYD	0.512217		FALSE	FALSE		FALSE	FALSE		FALSE	FALSE		FALSE	FALSE		FALSE	FALSE	0.148591	FALSE	FALSE
O95810_S27	QEKPSSPSPMPSSTP	0.629429		FALSE	FALSE		FALSE	FALSE		FALSE	FALSE		FALSE	FALSE		FALSE	FALSE	0.148579	FALSE	FALSE
O75190_S15	LGVQRHASPEDIKKA	0.693098		FALSE	FALSE		FALSE	FALSE		FALSE	FALSE		FALSE	FALSE		FALSE	FALSE	0.146969	FALSE	FALSE
Q9H1H9_S1384	RHIRRSLSTPNVHNV	0.553076		FALSE	FALSE		FALSE	FALSE		FALSE	FALSE		FALSE	FALSE		FALSE	FALSE	0.145629	FALSE	FALSE
O14974_T671	ERRRSYLTPVRDEES	0.622506		FALSE	FALSE		FALSE	FALSE		FALSE	FALSE		FALSE	FALSE		FALSE	FALSE	0.145113	FALSE	FALSE
P05129_T518	TTRTFCGTPDYIAPE	0.877723		FALSE	FALSE		FALSE	FALSE		FALSE	FALSE		FALSE	FALSE		FALSE	FALSE	0.14504	FALSE	FALSE
O75815_S363	DTSPCPNSPVFRTGS	0.523493		FALSE	FALSE		FALSE	FALSE		FALSE	FALSE		FALSE	FALSE		FALSE	FALSE	0.143608	FALSE	FALSE
O14639_S352	KLRPTRTSSESIYSR	0.533967		FALSE	FALSE		FALSE	FALSE		FALSE	FALSE		FALSE	FALSE		FALSE	FALSE	0.143325	FALSE	FALSE
Q9Y3X0_S362	KAAPRAYSDHDDRWE	0.522131		FALSE	FALSE		FALSE	FALSE		FALSE	FALSE		FALSE	FALSE		FALSE	FALSE	0.14209	FALSE	FALSE
P46379_T1080	AAGARPLTSPESLSR	0.679813		FALSE	FALSE		FALSE	FALSE		FALSE	FALSE		FALSE	FALSE		FALSE	FALSE	0.141741	FALSE	FALSE
P35520_S199	PTNARFDSPESHVGV	0.511701		FALSE	FALSE		FALSE	FALSE		FALSE	FALSE		FALSE	FALSE		FALSE	FALSE	0.140999	FALSE	FALSE
Q15464_S18	LGNSKTKSPPQPPRP	0.649061		FALSE	FALSE		FALSE	FALSE		FALSE	FALSE		FALSE	FALSE		FALSE	FALSE	0.140024	FALSE	FALSE
O15439_S655	TLRNRTFSESSVWSQ	0.602591		FALSE	FALSE		FALSE	FALSE		FALSE	FALSE		FALSE	FALSE		FALSE	FALSE	0.136762	FALSE	FALSE
Q5VWQ0_S547	PTADMPKSPFKRRRS	0.702207		FALSE	FALSE		FALSE	FALSE		FALSE	FALSE		FALSE	FALSE		FALSE	FALSE	0.135495	FALSE	FALSE
P63279_S71	FKDDYPSSPPKCKFE	0.598955		FALSE	FALSE		FALSE	FALSE		FALSE	FALSE		FALSE	FALSE		FALSE	FALSE	0.134258	FALSE	FALSE
Q5TKA1_T39	KYSSLQKTPVWKGRN	0.606133		FALSE	FALSE		FALSE	FALSE		FALSE	FALSE		FALSE	FALSE		FALSE	FALSE	0.134147	FALSE	FALSE
P35568_T446	RSSFRSVTPDSLGHT	0.591599		FALSE	FALSE		FALSE	FALSE		FALSE	FALSE		FALSE	FALSE		FALSE	FALSE	0.133243	FALSE	FALSE
Q8NBZ0_T90	GTPKLSDTPAPKRKR	0.569559		FALSE	FALSE		FALSE	FALSE		FALSE	FALSE		FALSE	FALSE		FALSE	FALSE	0.132178	FALSE	FALSE
Q08357_S324	MTHGSVKSPISNGTF	0.615423		FALSE	FALSE		FALSE	FALSE		FALSE	FALSE		FALSE	FALSE		FALSE	FALSE	0.13113	FALSE	FALSE
Q8WUM4_T479	FKERWQRTPSNELYK	0.531413		FALSE	FALSE		FALSE	FALSE		FALSE	FALSE		FALSE	FALSE		FALSE	FALSE	0.127889	FALSE	FALSE
Q15287_S155	EKERKRRSPSPKPTK	0.812071		FALSE	FALSE		FALSE	FALSE		FALSE	FALSE		FALSE	FALSE		FALSE	FALSE	0.124955	FALSE	FALSE
O94819_S310	PAGERAGSRPQSPSG	0.519084		FALSE	FALSE		FALSE	FALSE		FALSE	FALSE		FALSE	FALSE		FALSE	FALSE	0.124489	FALSE	FALSE
P30086_T42	DELGKVLTPTQVKNR	0.52196		FALSE	FALSE		FALSE	FALSE		FALSE	FALSE		FALSE	FALSE		FALSE	FALSE	0.123864	FALSE	TRUE
Q99459_T352	NNSVALRTPRTPASQ	0.698212		FALSE	FALSE		FALSE	FALSE		FALSE	FALSE		FALSE	FALSE		FALSE	FALSE	0.123613	FALSE	FALSE
O15169_S486	LRTPGRQSPGPGHRS	0.558785		FALSE	FALSE		FALSE	FALSE		FALSE	FALSE		FALSE	FALSE		FALSE	FALSE	0.122779	FALSE	FALSE
P13804_S140	SDIIAIKSPDTFVRT	0.648938		FALSE	FALSE		FALSE	FALSE		FALSE	FALSE		FALSE	FALSE		FALSE	FALSE	0.122758	FALSE	FALSE
Q9UKX7_S315	TQSKPVSSPFPTKPL	0.518993		FALSE	FALSE		FALSE	FALSE		FALSE	FALSE		FALSE	FALSE		FALSE	FALSE	0.122629	FALSE	FALSE
P00492_S5	___MATRSPGVVISD	0.549115		FALSE	FALSE		FALSE	FALSE		FALSE	FALSE		FALSE	FALSE		FALSE	FALSE	0.122048	FALSE	FALSE
A6NHT5_S153	ASGTDRDSPEPLLKA	0.606143		FALSE	FALSE		FALSE	FALSE		FALSE	FALSE		FALSE	FALSE		FALSE	FALSE	0.11959	FALSE	FALSE
P12755_S383	LSAFRPWSPAVSASE	0.559556		FALSE	FALSE		FALSE	FALSE		FALSE	FALSE		FALSE	FALSE		FALSE	FALSE	0.118932	FALSE	FALSE
P10301_S201	QEQELPPSPPSAPRK	0.571235		FALSE	FALSE		FALSE	FALSE		FALSE	FALSE		FALSE	FALSE		FALSE	FALSE	0.118721	FALSE	FALSE
O14974_S409	SGQATPTSPIKKFPT	0.582415		FALSE	FALSE		FALSE	FALSE		FALSE	FALSE		FALSE	FALSE		FALSE	FALSE	0.118318	FALSE	FALSE
Q8IV63_T104	GSGSRPPTPKSSPQK	0.575955		FALSE	FALSE		FALSE	FALSE		FALSE	FALSE		FALSE	FALSE		FALSE	FALSE	0.117472	FALSE	FALSE
Q96T17_S290	GIPKRPSSPVISKTA	0.68202		FALSE	FALSE		FALSE	FALSE		FALSE	FALSE		FALSE	FALSE		FALSE	FALSE	0.117317	FALSE	FALSE
Q9BZX2_T246	NGCLNGYTPSRKRQA	0.522		FALSE	FALSE		FALSE	FALSE		FALSE	FALSE		FALSE	FALSE		FALSE	FALSE	0.117117	FALSE	FALSE
P53396_T447	NASGSTSTPAPSRTA	0.554689		FALSE	FALSE		FALSE	FALSE		FALSE	FALSE		FALSE	FALSE		FALSE	FALSE	0.11689	FALSE	FALSE
Q86X27_T290	KIEPGTSTPRSAASR	0.667684		FALSE	FALSE		FALSE	FALSE		FALSE	FALSE		FALSE	FALSE		FALSE	FALSE	0.115841	FALSE	FALSE
Q8N0S6_T43	KQSSFILTPPRRKIP	0.5154		FALSE	FALSE		FALSE	FALSE		FALSE	FALSE		FALSE	FALSE		FALSE	FALSE	0.115715	FALSE	FALSE
P48730_S356	TSHTANTSPRPVSGM	0.543887		FALSE	FALSE		FALSE	FALSE		FALSE	FALSE		FALSE	FALSE		FALSE	FALSE	0.115499	FALSE	FALSE
Q6P597_S167	AESQQSESPPRRDSL	0.773446		FALSE	FALSE		FALSE	FALSE		FALSE	FALSE		FALSE	FALSE		FALSE	FALSE	0.115284	FALSE	FALSE
Q9Y570_S15	MHLGRLPSRPPLPGS	0.536183		FALSE	FALSE		FALSE	FALSE		FALSE	FALSE		FALSE	FALSE		FALSE	FALSE	0.115173	FALSE	FALSE
Q15583_S286	PTLGRPLSPKPSSPG	0.55854		FALSE	FALSE		FALSE	FALSE		FALSE	FALSE		FALSE	FALSE		FALSE	FALSE	0.114577	FALSE	FALSE
Q17RY0_S332	ITPLNSISPLKKNFA	0.838385		FALSE	FALSE		FALSE	FALSE		FALSE	FALSE		FALSE	FALSE		FALSE	FALSE	0.1144	FALSE	FALSE
O00571_T323	GCHLLVATPGRLVDM	0.510728		FALSE	FALSE		FALSE	FALSE		FALSE	FALSE		FALSE	FALSE		FALSE	FALSE	0.113908	FALSE	FALSE
O94811_S18	ANRTPPKSPGDPSKD	0.619782		FALSE	FALSE		FALSE	FALSE		FALSE	FALSE		FALSE	FALSE		FALSE	FALSE	0.112459	FALSE	FALSE
Q9UER7_S668	KKICTLPSPPSPLAS	0.582481		FALSE	FALSE		FALSE	FALSE		FALSE	FALSE		FALSE	FALSE		FALSE	FALSE	0.110171	FALSE	FALSE
Q9P2J3_S603	PPEENPGSPSRESPL	0.608978		FALSE	FALSE		FALSE	FALSE		FALSE	FALSE		FALSE	FALSE		FALSE	FALSE	0.109726	FALSE	FALSE
Q00013_S243	PSEAPSCSPFGKKKK	0.600779		FALSE	FALSE		FALSE	FALSE		FALSE	FALSE		FALSE	FALSE		FALSE	FALSE	0.109172	FALSE	FALSE
P41235_S167	VLSRQITSPVSGING	0.538221		FALSE	FALSE		FALSE	FALSE		FALSE	FALSE		FALSE	FALSE		FALSE	FALSE	0.10847	FALSE	FALSE
P16152_S151	VRALKSCSPELQQKF	0.578923		FALSE	FALSE		FALSE	FALSE		FALSE	FALSE		FALSE	FALSE		FALSE	FALSE	0.108185	FALSE	FALSE
P33316_S248	RGSGGFGSTGKN___	0.510476		FALSE	FALSE		FALSE	FALSE		FALSE	FALSE		FALSE	FALSE		FALSE	FALSE	0.107338	FALSE	FALSE
Q9C0B5_S593	SSDDSKRSPLGKTPL	0.525438		FALSE	FALSE		FALSE	FALSE		FALSE	FALSE		FALSE	FALSE		FALSE	FALSE	0.106291	FALSE	FALSE
Q08495_S105	EVWADSRSPGIISQA	0.706897		FALSE	FALSE		FALSE	FALSE		FALSE	FALSE		FALSE	FALSE		FALSE	FALSE	0.105717	FALSE	FALSE
Q8TAP9_T10	RQNFRPPTPPYPGPG	0.512201		FALSE	FALSE		FALSE	FALSE		FALSE	FALSE		FALSE	FALSE		FALSE	FALSE	0.105431	FALSE	FALSE
Q9HDC5_S162	IRSPLRTSLASLRSE	0.578078		FALSE	FALSE		FALSE	FALSE		FALSE	FALSE		FALSE	FALSE		FALSE	FALSE	0.103004	FALSE	FALSE
Q99607_T643	SLLTRSPTPAPFSPF	0.503265		FALSE	FALSE		FALSE	FALSE		FALSE	FALSE		FALSE	FALSE		FALSE	FALSE	0.101434	FALSE	FALSE
Q8IVT5_T288	TKLKPPRTPPPPSRK	0.606631		FALSE	FALSE		FALSE	FALSE		FALSE	FALSE		FALSE	FALSE		FALSE	FALSE	0.0997906	FALSE	FALSE
O95235_S878	RILRSRRSPLLKSGP	0.516959		FALSE	FALSE		FALSE	FALSE		FALSE	FALSE		FALSE	FALSE		FALSE	FALSE	0.0987672	FALSE	FALSE
Q5JTD0_S320	LNPYPTPSPPHPLYP	0.566097		FALSE	FALSE		FALSE	FALSE		FALSE	FALSE		FALSE	FALSE		FALSE	FALSE	0.097968	FALSE	FALSE
Q9Y608_T317	RNSASATTPLSGNSS	0.549759		FALSE	FALSE		FALSE	FALSE		FALSE	FALSE		FALSE	FALSE		FALSE	FALSE	0.0978552	FALSE	FALSE
Q5H9B9_T264	TLKPTYRTPERARRH	0.522541		FALSE	FALSE		FALSE	FALSE		FALSE	FALSE		FALSE	FALSE		FALSE	FALSE	0.0978372	FALSE	FALSE
Q93062_T118	VGTPNPSTPLPNTVP	0.595583		FALSE	FALSE		FALSE	FALSE		FALSE	FALSE		FALSE	FALSE		FALSE	FALSE	0.0956677	FALSE	FALSE
O95757_S384	ALQCAILSPAFKVRE	0.544743		FALSE	FALSE		FALSE	FALSE		FALSE	FALSE		FALSE	FALSE		FALSE	FALSE	0.0954779	FALSE	FALSE
Q6ZTU2_S310	TSPPPPTSPSRTAVP	0.557141		FALSE	FALSE		FALSE	FALSE		FALSE	FALSE		FALSE	FALSE		FALSE	FALSE	0.0936851	FALSE	FALSE
Q12830_S2465	QSNVQGQSPVRVQSP	0.546224		FALSE	FALSE		FALSE	FALSE		FALSE	FALSE		FALSE	FALSE		FALSE	FALSE	0.0926095	FALSE	FALSE
O15530_T245	RANSFVGTAQYVSPE	0.691683		FALSE	FALSE		FALSE	FALSE		FALSE	FALSE		FALSE	FALSE		FALSE	FALSE	0.0921921	FALSE	FALSE
Q86U70_S265	RHKTYSLSPRDCLKT	0.623384		FALSE	FALSE		FALSE	FALSE		FALSE	FALSE		FALSE	FALSE		FALSE	FALSE	0.0911473	FALSE	FALSE
Q7Z6I8_S137	KAAGYKVSPGRPPGS	0.520942		FALSE	FALSE		FALSE	FALSE		FALSE	FALSE		FALSE	FALSE		FALSE	FALSE	0.0898484	FALSE	FALSE
P00390_T383	VCGKALLTPVAIAAG	0.745808		FALSE	FALSE		FALSE	FALSE		FALSE	FALSE		FALSE	FALSE		FALSE	FALSE	0.0894897	FALSE	FALSE
P12277_T35	NHMAKVLTPELYAEL	0.752188		FALSE	FALSE		FALSE	FALSE		FALSE	FALSE		FALSE	FALSE		FALSE	FALSE	0.0856541	FALSE	FALSE
Q8TDN4_S313	RCRTLSGSPRPKNFK	0.712942		FALSE	FALSE		FALSE	FALSE		FALSE	FALSE		FALSE	FALSE		FALSE	FALSE	0.0838175	FALSE	FALSE
Q03252_T518	EEIAYKFTPKYILRA	0.523503		FALSE	FALSE		FALSE	FALSE		FALSE	FALSE		FALSE	FALSE		FALSE	FALSE	0.0806268	FALSE	FALSE
Q99961_T298	SSDKPIRTPSRSMPP	0.565715		FALSE	FALSE		FALSE	FALSE		FALSE	FALSE		FALSE	FALSE		FALSE	FALSE	0.0717176	FALSE	FALSE
Q9NY27_T173	SNINGPGTPRPLNRP	0.739125		FALSE	FALSE		FALSE	FALSE		FALSE	FALSE		FALSE	FALSE		FALSE	FALSE	0.0714915	FALSE	FALSE
Q5JTW2_S325	SEYQWITSPSVKEPS	0.50073		FALSE	FALSE		FALSE	FALSE		FALSE	FALSE		FALSE	FALSE		FALSE	FALSE	0.0688094	FALSE	FALSE
