## Supplementary material for "Predicting cellular functions of human phosphosites": Table S5

### Sheet: ModelSelectedFeatures
Phosphosite-regulated process	Feature	Feature type	Phosphoproteomics condition	Phosphoproteomics control	# models with feature selected	Overall feature weight
cell cycle regulation	GO_cell_cycle_process	GO			46	33.1382
cell cycle regulation	cond_20068231_qPTM_5_log2	phospho	Late S	control	40	12.8639
cell cycle regulation	cond_18669648_Ochoa_267_72_log2	phospho	Mitosis (Nocodazole)	Async cells	45	11.432
cell cycle regulation	cond_28302921_3_log2	phospho	carbon	control	34	8.41815
cell cycle regulation	cond_32051232_1_log2	phospho	G2_phase	G1_phase	33	8.34347
cell cycle regulation	P38D	kinasePWM			32	8.07397
cell cycle regulation	cond_34086370_02_5_log2	phospho	FGF1_8min_BT549_HA-FGFR4	control_BT549_HA-FGFR4	26	5.02764
cell cycle regulation	cond_28188228_qPTM_12_log2	phospho	PLX4032 5min	control	26	4.74488
cell cycle regulation	cond_28188228_qPTM_22_log2	phospho	PLX4032 20min	control	29	4.73627
cell cycle regulation	JNK1	kinasePWM			18	4.46109
cell cycle regulation	cond_21936566_qPTM_4_log2	phospho	PF-04217903 6h	control	25	3.89522
cell cycle regulation	cond_29535314_4_log2	phospho	5uM doxorubicin _TMTMS3	DMSO	10	3.42675
cell cycle regulation	cond_25247763_qPTM_4_log2	phospho	Ex9-KI	Ex9-KI-J124	7	3.20702
cell cycle regulation	cond_19691289_qPTM_2_log2	phospho	Noscapine 60min	control	50	2.88598
cell cycle regulation	cond_30205043_qPTM_1_log2	phospho	G4	G3 subgroup	11	2.73822
cell cycle regulation	cond_28188228_qPTM_13_log2	phospho	PLX4032 45min	control	14	2.44933
cell cycle regulation	cond_34086370_02_1_log2	phospho	EnkaninE_8min_BT549_HA-FGFR1c	control_BT549_HA-FGFR1c	21	2.41541
cell cycle regulation	cond_29970458_15_log2	phospho	wt_serum_PLX4032_24h	wt_serum_control_24h	7	2.34369
cell cycle regulation	GO_mitotic_cell_cycle_process	GO			3	2.03404
cell cycle regulation	cond_29052541_qPTM_2_log2	phospho	M	G1	26	1.86908
cell cycle regulation	cond_23684312_qPTM_1_log2	phospho	HIV	Mock vesicles	13	1.49195
cell cycle regulation	cond_22199227_qPTM_2_log2	phospho	Plk1(as) 3-MB-PP1	control	5	1.43702
cell cycle regulation	cond_18691976_qPTM_1_log2	phospho	M	S	19	1.34506
cell cycle regulation	cond_28192239_qPTM_1_log2	phospho	HCC	Normal	7	1.28764
cell cycle regulation	cond_30459281_qPTM_4_log2	phospho	Lorlatinib 1h	control	3	1.09402
cell cycle regulation	cond_28188228_qPTM_7_log2	phospho	PLX4032 25min	control	6	0.986576
cell cycle regulation	cond_23532336_qPTM_10_log2	phospho	AZ123 100nM	control	3	0.895532
cell cycle regulation	cond_33215756_6_log2	phospho	NCS_240min_ctrl_AT	ctrl_240min_ctrl_AT	3	0.867647
cell cycle regulation	cond_24324209_Ochoa_465_174_log2	phospho	Iloprost (2 nM)	Vehicle	2	0.823139
cell cycle regulation	cond_32051232_2_log2	phospho	S_phase	G1_phase	3	0.753102
cell cycle regulation	cond_28302921_2_log2	phospho	proton	control	3	0.730896
cell cycle regulation	cond_37188730_16_log2	phospho	TNF_8h	TNF_0m	2	0.521275
cell cycle regulation	cond_28188228_qPTM_1_log2	phospho	PLX4032 15min	control	3	0.466425
cell cycle regulation	cond_26783066_qPTM_1_log2	phospho	Genistein 24h	control	6	0.44377
cell cycle regulation	GO_mitotic_cell_cycle	GO			1	0.425181
cell cycle regulation	cond_34663829_04_8_log2	phospho	LY228820	DMSO	1	0.406545
cell cycle regulation	cond_29052541_qPTM_1_log2	phospho	G2	G1	4	0.377629
cell cycle regulation	cond_23828894_qPTM_8_log2	phospho	S. flexneri infected+ATMi 120min	control	3	0.349972
cell cycle regulation	cond_29535314_3_log2	phospho	5uM doxorubicin _TMTMS2	DMSO	1	0.306198
cell cycle regulation	cond_36926954_863_log2	phospho	Rituximab_10ng/mL	Rituximab_0ng/mL	1	0.298205
cell cycle regulation	cond_26853621_qPTM_5_log2	phospho	JHU-O22	(OKF6/TERT1)	2	0.278129
cell cycle regulation	cond_28188228_qPTM_23_log2	phospho	PLX4032 25min	control	3	0.264448
cell cycle regulation	cond_33215756_12_log2	phospho	NCS_60min_ATMi_WT	NCS_60min_ctrl_WT	1	0.246134
cell cycle regulation	cond_26471730_qPTM_1_log2	phospho	PINK1 WT	KD	2	0.21474
cell cycle regulation	cond_28188228_qPTM_4_log2	phospho	PLX4032 10min	control	2	0.214557
cell cycle regulation	cond_32606318_qPTM_7_log2	phospho	PRL3i 6h	control	2	0.209929
cell cycle regulation	cond_28188228_qPTM_20_log2	phospho	PLX4032 35min	control	1	0.192498
cell cycle regulation	cond_20068231_qPTM_6_log2	phospho	G2	control	3	0.19142
cell cycle regulation	cond_25907765_qPTM_2_log2	phospho	Insulin+aa, Raptor KD	control	1	0.176109
cell cycle regulation	cond_18669648_Ochoa_72_72_log2	phospho	G1_S (Thymidine)	Async cells	1	0.167494
cell cycle regulation	cond_20068231_qPTM_3_log2	phospho	Early S	control	1	0.124766
cell cycle regulation	cond_29460479_qPTM_1_log2	phospho	HKD	HSC	1	0.103228
cell cycle regulation	cond_32051232_3_log2	phospho	G2_phase	S_phase	1	0.0604668
cell cycle regulation	cond_32606318_qPTM_6_log2	phospho	PRL3i 3h	control	1	0.0590855
cell cycle regulation	cond_38593799_4_log2	phospho	RF HSV-1 DMSO	Mock DMSO	1	0.0481098
cell cycle regulation	cond_30869898_qPTM_1_log2	phospho	ABL	TSAP	1	0.0376458
cell cycle regulation	cond_22912867_qPTM_1_log2	phospho	EGF 15min	control	1	0.00418356
signaling pathway regulation	cond_28418008_qPTM_3_log2	phospho	Propofol	control	49	19.8174
signaling pathway regulation	GO_signaling	GO			23	15.0256
signaling pathway regulation	cond_34086370_01_15_log2	phospho	T47D_FGF10_1min	T47D_Control	37	14.629
signaling pathway regulation	cond_25921289_qPTM_3_log2	phospho	NGF 10min	control	43	14.0562
signaling pathway regulation	GO_signal_transduction	GO			12	8.75247
signaling pathway regulation	cond_25921289_qPTM_2_log2	phospho	NGF 120min	control	47	7.86481
signaling pathway regulation	cond_19651622_qPTM_6_log2	phospho	EGF 15min	control	36	6.21233
signaling pathway regulation	cond_19651622_qPTM_7_log2	phospho	Dasatinib 50nM	control	18	5.87617
signaling pathway regulation	cond_27307491_qPTM_1_log2	phospho	TNF-a-FLAG 15min	control	28	5.66167
signaling pathway regulation	cond_29970458_23_log2	phospho	PTPN11_KO_serum_PLX4032_24h	PTPN11_KO_serum_control_24h	21	5.29605
signaling pathway regulation	GO_cell_surface_receptor_signaling_pathway	GO			8	4.95348
signaling pathway regulation	cond_23836654_qPTM_1_log2	phospho	sh-TBK1	control	25	4.91066
signaling pathway regulation	cond_29460479_qPTM_2_log2	phospho	EKD	ESC	16	4.74722
signaling pathway regulation	TTBK2	kinasePWM			12	4.16947
signaling pathway regulation	MEK2	kinasePWM			12	4.15195
signaling pathway regulation	TAK1	kinasePWM			8	4.08817
signaling pathway regulation	cond_34663829_04_4_log2	phospho	MRT_TNF	MRT	18	3.66734
signaling pathway regulation	cond_32034161_2_28_log2	phospho	MEKi_PD0325901_0-1	EGF	15	3.62411
signaling pathway regulation	cond_20363803_qPTM_3_log2	phospho	Ang 3min	control	25	3.2781
signaling pathway regulation	GO_regulation_of_signaling	GO			5	3.26112
signaling pathway regulation	cond_34086370_01_16_log2	phospho	T47D_FGF10_8min	T47D_Control	7	2.40223
signaling pathway regulation	cond_20363803_qPTM_2_log2	phospho	SII Ang 3min	control	19	2.37416
signaling pathway regulation	cond_30001349_qPTM_1_log2	phospho	VE-821 30min+IR 1h	IR 1h	25	2.24594
signaling pathway regulation	cond_22115753_qPTM_3_log2	phospho	Erlotinib	control	28	2.21758
signaling pathway regulation	cond_27307491_qPTM_3_log2	phospho	TNF-a-FLAG 15min	5min	10	2.15442
signaling pathway regulation	cond_19651622_qPTM_2_log2	phospho	Dasatinib 5nM	control	6	2.02692
signaling pathway regulation	cond_26783066_qPTM_1_log2	phospho	Genistein 24h	control	12	1.70434
signaling pathway regulation	cond_23532336_qPTM_1_log2	phospho	Ku-794 1000nM	control	8	1.65916
signaling pathway regulation	RAF1	kinasePWM			6	1.60334
signaling pathway regulation	cond_24501219_qPTM_3_log2	phospho	Thrombin 2min	control	22	1.44169
signaling pathway regulation	cond_23532336_qPTM_11_log2	phospho	Ku-794 1000nM	control	7	1.39817
signaling pathway regulation	NEK2	kinasePWM			4	1.37046
signaling pathway regulation	cond_21712546_qPTM_2_log2	phospho	AZD1152 1uM+ZM447439 5uM	control	7	1.30504
signaling pathway regulation	cond_23090842_qPTM_4_log2	phospho	LPA 3min	control	15	1.17329
signaling pathway regulation	cond_32034161_2_23_log2	phospho	JNKi_SP-600125_1	EGF	10	1.08934
signaling pathway regulation	cond_20071362_qPTM_3_log2	phospho	HB-EGF	control	6	1.08249
signaling pathway regulation	cond_21955146_qPTM_1_log2	phospho	EGF	control	9	1.04553
signaling pathway regulation	cond_34086370_01_13_log2	phospho	T47D_FGF7_1min	T47D_Control	3	1.02134
signaling pathway regulation	cond_28978645_qPTM_2_log2	phospho	POS 15min	control	14	0.929741
signaling pathway regulation	cond_34663829_04_1_log2	phospho	DMSO_TNF	DMSO	4	0.910403
signaling pathway regulation	cond_30061712_qPTM_1_log2	phospho	3D+dispase	2D	3	0.896051
signaling pathway regulation	cond_23090842_qPTM_1_log2	phospho	LPA 90min	control	12	0.885743
signaling pathway regulation	cond_28606917_qPTM_3_log2	phospho	Doxycycline 3h, Vpr-deleted	WT	11	0.867861
signaling pathway regulation	cond_19651622_qPTM_3_log2	phospho	EGF 15min, SB202190 20min	control	4	0.86232
signaling pathway regulation	cond_34663829_03_3_log2	phospho	JNKi_TNF	JNKi	4	0.844323
signaling pathway regulation	cond_31652541_qPTM_1_log2	phospho	1-NM-PP1 30min	control	7	0.829306
signaling pathway regulation	cond_28842319_qPTM_1_log2	phospho	DasR	A204	2	0.794017
signaling pathway regulation	cond_28606917_qPTM_1_log2	phospho	Doxycycline 0h, Vpr-deleted	WT	5	0.764163
signaling pathway regulation	cond_24501219_qPTM_1_log2	phospho	Thrombin 5min	control	11	0.758374
signaling pathway regulation	cond_33895337_02_1_log2	phospho	nicotine_1nM_15min	nicotine_1nM_0h	2	0.707263
signaling pathway regulation	cond_25404012_qPTM_3_log2	phospho	EGF, Erlotinib	control	6	0.676498
signaling pathway regulation	cond_34663829_07_9_log2	phospho	15min_TNF_Dina	15min_Dina	9	0.661891
signaling pathway regulation	GO_regulation_of_phosphate_metabolic_process	GO			1	0.62588
signaling pathway regulation	GO_protein_phosphorylation	GO			1	0.604174
signaling pathway regulation	cond_20363803_qPTM_4_log2	phospho	Ang 15min	control	4	0.594413
signaling pathway regulation	cond_31464372_01_4_log2	phospho	WT_60min_EDN	WT_0min_EDN	4	0.546883
signaling pathway regulation	MEK1	kinasePWM			1	0.519841
signaling pathway regulation	cond_23532336_qPTM_13_log2	phospho	PI-103 1000nM	control	3	0.494051
signaling pathway regulation	cond_36926954_840_log2	phospho	Rituximab_1000ng/mL	Rituximab_0ng/mL	2	0.477967
signaling pathway regulation	SNRK	kinasePWM			2	0.420489
signaling pathway regulation	cond_25907765_qPTM_2_log2	phospho	Insulin+aa, Raptor KD	control	5	0.408643
signaling pathway regulation	cond_29535314_6_log2	phospho	2.5µM 4-nitroquinoline 1-oxide _SILAC	DMSO	2	0.374471
signaling pathway regulation	cond_20071362_qPTM_2_log2	phospho	LPA	control	2	0.349688
signaling pathway regulation	TTBK1	kinasePWM			1	0.336917
signaling pathway regulation	YANK3	kinasePWM			1	0.334304
signaling pathway regulation	cond_36926954_861_log2	phospho	Rituximab_30000ng/mL	Rituximab_0ng/mL	1	0.318512
signaling pathway regulation	cond_36926954_813_log2	phospho	Rituximab_1000ng/mL	Rituximab_0ng/mL	1	0.313972
signaling pathway regulation	cond_36926954_441_log2	phospho	Paclitaxel_300nM	Paclitaxel_0nM	1	0.304763
signaling pathway regulation	cond_30773488_qPTM_1_log2	phospho	Kenpaullone	control	1	0.303324
signaling pathway regulation	cond_23090842_qPTM_2_log2	phospho	LPA 10min	control	3	0.288484
signaling pathway regulation	cond_22115753_qPTM_2_log2	phospho	Ctr	Gefitinib	3	0.282311
signaling pathway regulation	DRAK1	kinasePWM			1	0.276427
signaling pathway regulation	DAPK1	kinasePWM			1	0.274294
signaling pathway regulation	cond_34731634_4_log2	phospho	IL4 2h	PMA 2h	1	0.264928
signaling pathway regulation	cond_32034161_2_32_log2	phospho	mTORi_Everolimus_0-1	EGF	1	0.263752
signaling pathway regulation	cond_34086370_01_14_log2	phospho	T47D_FGF7_8min	T47D_Control	1	0.262539
signaling pathway regulation	DLK	kinasePWM			1	0.241845
signaling pathway regulation	cond_29052541_qPTM_1_log2	phospho	G2	G1	1	0.230362
signaling pathway regulation	cond_33895337_02_4_log2	phospho	nicotine_1nM_24h	nicotine_1nM_0h	1	0.222867
signaling pathway regulation	cond_36926954_866_log2	phospho	Rituximab_300ng/mL	Rituximab_0ng/mL	1	0.205286
signaling pathway regulation	cond_30459283_qPTM_2_log2	phospho	DMSO	TAE684 30min	1	0.199665
signaling pathway regulation	cond_30061712_qPTM_2_log2	phospho	3D+recovery	2D	1	0.198138
signaling pathway regulation	cond_24501219_qPTM_2_log2	phospho	Thrombin 10min	control	1	0.195192
signaling pathway regulation	cond_30206219_qPTM_3_log2	phospho	IAV infected 15min	5min	2	0.193688
signaling pathway regulation	cond_28978645_qPTM_3_log2	phospho	POS 30min	control	3	0.186232
signaling pathway regulation	cond_36926954_444_log2	phospho	Paclitaxel_10000nM	Paclitaxel_0nM	3	0.174552
signaling pathway regulation	cond_28961369_qPTM_2_log2	phospho	TRC-794	control	1	0.16881
signaling pathway regulation	cond_32034161_2_54_log2	phospho	PKCi_Go-6983_0-1	EGF	1	0.160363
signaling pathway regulation	cond_20363803_qPTM_1_log2	phospho	SII Ang 15min	control	1	0.159621
signaling pathway regulation	cond_23828894_qPTM_2_log2	phospho	S. flexneri WT 30min	control	1	0.15654
signaling pathway regulation	cond_32034161_2_26_log2	phospho	MEKi_Cobimetinib_0-1	EGF	1	0.153046
signaling pathway regulation	cond_28122231_qPTM_1_log2	phospho	HIV-1 0min	control	1	0.146312
signaling pathway regulation	cond_23532336_qPTM_14_log2	phospho	Ku-794 100nM	control	1	0.138157
signaling pathway regulation	cond_36926954_776_log2	phospho	Rituximab_300ng/mL	Rituximab_0ng/mL	1	0.134973
signaling pathway regulation	cond_23532336_qPTM_2_log2	phospho	Ku-794 100nM	control	1	0.123702
signaling pathway regulation	cond_27732954_qPTM_1_log2	phospho	Crizotinib	control	2	0.116887
signaling pathway regulation	cond_24501219_qPTM_4_log2	phospho	Thrombin 30min	control	1	0.110246
signaling pathway regulation	cond_26598622_qPTM_3_log2	phospho	yadA-deleted strain infected	control	1	0.095249
signaling pathway regulation	cond_23828894_qPTM_1_log2	phospho	S. flexneri WT 15min	control	4	0.0872127
signaling pathway regulation	cond_30459283_qPTM_3_log2	phospho	DMSO	Crizotinib 30min	1	0.0814549
signaling pathway regulation	cond_23090842_qPTM_3_log2	phospho	LPA 30min	control	1	0.0759832
signaling pathway regulation	cond_36926954_749_log2	phospho	Rituximab_300ng/mL	Rituximab_0ng/mL	1	0.0701245
signaling pathway regulation	cond_36926954_917_log2	phospho	Rituximab_24h; 0ng/mlng/mL	Rituximab_1min	1	0.0277112
signaling pathway regulation	cond_21712546_qPTM_5_log2	phospho	BI2536 0.1uM mitosis	control	1	0.0238768
signaling pathway regulation	cond_32034161_2_19_log2	phospho	GSK3i_SB216763_1	EGF	1	0.0237771
signaling pathway regulation	cond_28978645_qPTM_5_log2	phospho	POS 60min	control	1	0.0147259
cytoskeletal reorganization	GO_cytoskeleton_organization	GO			50	50.6677
cytoskeletal reorganization	cond_24670416_qPTM_1_log2	phospho	Pancreatic cancer	Normal	50	18.9607
cytoskeletal reorganization	cond_28842319_qPTM_2_log2	phospho	PazR	A204	50	13.6085
cytoskeletal reorganization	MRCKB	kinasePWM			31	9.16671
cytoskeletal reorganization	cond_28418008_qPTM_3_log2	phospho	Propofol	control	33	8.54065
cytoskeletal reorganization	cond_21936566_qPTM_2_log2	phospho	PF-04217903 24h	control	38	7.13451
cytoskeletal reorganization	cond_30146332_qPTM_2_log2	phospho	ARMS	control	39	5.20939
cytoskeletal reorganization	cond_30631047_qPTM_1_log2	phospho	AMPK-DKO	WT	29	4.96418
cytoskeletal reorganization	cond_36926954_820_log2	phospho	Rituximab_100ng/mL	Rituximab_0ng/mL	20	4.89568
cytoskeletal reorganization	cond_18691976_qPTM_1_log2	phospho	M	S	45	4.69678
cytoskeletal reorganization	cond_28418008_qPTM_1_log2	phospho	Dexmedetomidine	control	16	4.37274
cytoskeletal reorganization	cond_26330541_qPTM_1_log2	phospho	Tamoxifen, sensitive	Resistant	13	3.17404
cytoskeletal reorganization	cond_34663829_07_12_log2	phospho	3h_Dina	15min_UT	10	3.05174
cytoskeletal reorganization	cond_24961811_qPTM_1_log2	phospho	OIS 9d	OISb 9d	25	3.03532
cytoskeletal reorganization	cond_36926954_840_log2	phospho	Rituximab_1000ng/mL	Rituximab_0ng/mL	21	2.8543
cytoskeletal reorganization	cond_20363803_qPTM_4_log2	phospho	Ang 15min	control	29	2.10005
cytoskeletal reorganization	cond_36926954_444_log2	phospho	Paclitaxel_10000nM	Paclitaxel_0nM	40	2.09091
cytoskeletal reorganization	cond_27307491_qPTM_3_log2	phospho	TNF-a-FLAG 15min	5min	9	2.0261
cytoskeletal reorganization	PAK6	kinasePWM			6	1.98119
cytoskeletal reorganization	cond_23532336_qPTM_2_log2	phospho	Ku-794 100nM	control	13	1.97532
cytoskeletal reorganization	cond_29020638_qPTM_2_log2	phospho	HU, ATM+CHK1i	control	9	1.77365
cytoskeletal reorganization	cond_30061712_qPTM_1_log2	phospho	3D+dispase	2D	5	1.76603
cytoskeletal reorganization	cond_36926954_904_log2	phospho	Rituximab_2hng/mL	Rituximab_1min	25	1.74559
cytoskeletal reorganization	cond_34974192_3_log2	phospho	WT-parkin 12h	WT-parkin 0h	9	1.59122
cytoskeletal reorganization	cond_29052541_qPTM_1_log2	phospho	G2	G1	34	1.57493
cytoskeletal reorganization	cond_24626860_qPTM_1_log2	phospho	PINK1 KD	control	4	1.5392
cytoskeletal reorganization	cond_21902226_qPTM_1_log2	phospho	HCC	Normal	14	1.46132
cytoskeletal reorganization	cond_20363803_qPTM_3_log2	phospho	Ang 3min	control	9	1.45639
cytoskeletal reorganization	cond_26546556_qPTM_7_log2	phospho	Anti-CD3+Anti-CD28 60min	control	7	1.35945
cytoskeletal reorganization	cond_31108958_qPTM_5_log2	phospho	T24	BTERt	10	1.30409
cytoskeletal reorganization	cond_28539327_qPTM_1_log2	phospho	TNFA 10min	control	7	1.29023
cytoskeletal reorganization	cond_22115753_qPTM_3_log2	phospho	Erlotinib	control	18	1.23051
cytoskeletal reorganization	cond_36926954_968_log2	phospho	Rituximab_24h; 1µg/mlng/mL	Rituximab_1min	13	1.17559
cytoskeletal reorganization	cond_37188730_10_log2	phospho	TNF_30m	TNF_0m	8	1.16635
cytoskeletal reorganization	cond_34731634_1_log2	phospho	IL4 10min	PMA 10min	11	1.11751
cytoskeletal reorganization	cond_34731634_9_log2	phospho	IFNg/LPS 30min	PMA 30min	7	1.10294
cytoskeletal reorganization	cond_35688186_02_3_log2	phospho	coumarin0.1 μM	coumarin0 μM	2	1.05903
cytoskeletal reorganization	cond_34663829_07_11_log2	phospho	3h_CDK12IN3	15min_UT	5	1.02666
cytoskeletal reorganization	cond_36926954_875_log2	phospho	Rituximab_300ng/mL	Rituximab_0ng/mL	5	1.02647
cytoskeletal reorganization	cond_21712546_qPTM_7_log2	phospho	MLN8054 5uM	control	12	0.939136
cytoskeletal reorganization	cond_34663829_02_1_log2	phospho	TNF_15min_U937	control_U937	8	0.912652
cytoskeletal reorganization	cond_36781298_3_log2	phospho	HT115_metformin_24h	HT115_control	3	0.772412
cytoskeletal reorganization	AKT2	kinasePWM			3	0.719551
cytoskeletal reorganization	cond_36926954_842_log2	phospho	Rituximab_10000ng/mL	Rituximab_0ng/mL	3	0.68283
cytoskeletal reorganization	cond_34663829_01_7_log2	phospho	TNF_8min	UT_8min	3	0.651789
cytoskeletal reorganization	cond_36926954_804_log2	phospho	Rituximab_1000ng/mL	Rituximab_0ng/mL	11	0.650777
cytoskeletal reorganization	cond_34663829_02_2_log2	phospho	TNF_15min_A549	control_A549	4	0.620529
cytoskeletal reorganization	cond_27732954_qPTM_2_log2	phospho	Crizotinib	control	6	0.598374
cytoskeletal reorganization	cond_36926954_948_log2	phospho	Rituximab_24h; 1µg/mlng/mL	Rituximab_1min	3	0.590022
cytoskeletal reorganization	cond_37188730_13_log2	phospho	TNF_4h	TNF_0m	3	0.550956
cytoskeletal reorganization	cond_36926954_737_log2	phospho	Rituximab_10ng/mL	Rituximab_0ng/mL	4	0.546837
cytoskeletal reorganization	cond_31108958_qPTM_4_log2	phospho	UMUC3	BTERT	3	0.534023
cytoskeletal reorganization	cond_28418008_qPTM_2_log2	phospho	Dexmedetomidine	Propofol	3	0.520118
cytoskeletal reorganization	AKT1	kinasePWM			2	0.503155
cytoskeletal reorganization	cond_36926954_876_log2	phospho	Rituximab_1000ng/mL	Rituximab_0ng/mL	2	0.488997
cytoskeletal reorganization	cond_38047086_36_log2	phospho	TBKi_CRC26LM	control_CRC26LM	2	0.483815
cytoskeletal reorganization	cond_34974192_2_log2	phospho	WT-parkin 6h	WT-parkin 0h	2	0.474099
cytoskeletal reorganization	cond_34086370_01_10_log2	phospho	MDAMB415_FGF7_8min	MDAMB415_Control	2	0.469396
cytoskeletal reorganization	cond_34086370_01_4_log2	phospho	BT20_FGF10_8min	BT20_Control	2	0.46309
cytoskeletal reorganization	cond_28188228_qPTM_19_log2	phospho	PLX4032 60min	control	2	0.416107
cytoskeletal reorganization	cond_28302921_3_log2	phospho	carbon	control	3	0.406193
cytoskeletal reorganization	cond_23749302_Ochoa_432_162_log2	phospho	Bortezomib	Untreated	8	0.404315
cytoskeletal reorganization	cond_38047086_34_log2	phospho	TBKi_CRC13	control_CRC13	4	0.403597
cytoskeletal reorganization	cond_29980616_qPTM_1_log2	phospho	CD38-trans	Mock	1	0.401847
cytoskeletal reorganization	PKCI	kinasePWM			7	0.386685
cytoskeletal reorganization	cond_23836654_qPTM_1_log2	phospho	sh-TBK1	control	4	0.385465
cytoskeletal reorganization	cond_34663829_04_3_log2	phospho	LY228820_TNF	LY228820	2	0.381406
cytoskeletal reorganization	cond_28188228_qPTM_16_log2	phospho	PLX4032 40min	control	5	0.378371
cytoskeletal reorganization	cond_37188730_61_log2	phospho	TNFandIFN_4h	TNFandIFN_0m	3	0.358516
cytoskeletal reorganization	cond_36926954_779_log2	phospho	Rituximab_10000ng/mL	Rituximab_0ng/mL	2	0.345522
cytoskeletal reorganization	cond_37813859_01_6_log2	phospho	Semaglutide_5min	Vehicle_5min	1	0.343069
cytoskeletal reorganization	cond_30901187_qPTM_3_log2	phospho	Dactolisib	Omipalisib 1h	3	0.339996
cytoskeletal reorganization	cond_31108958_qPTM_6_log2	phospho	J82	BTERT	4	0.336832
cytoskeletal reorganization	cond_28674419_qPTM_1_log2	phospho	Pervanadate	control	5	0.329433
cytoskeletal reorganization	cond_29743597_qPTM_1_log2	phospho	MASTL overexpression	control	1	0.307239
cytoskeletal reorganization	cond_36926954_878_log2	phospho	Rituximab_10000ng/mL	Rituximab_0ng/mL	1	0.304868
cytoskeletal reorganization	cond_28188228_qPTM_4_log2	phospho	PLX4032 10min	control	1	0.292377
cytoskeletal reorganization	cond_21712546_qPTM_6_log2	phospho	MLN8054 1uM	control	2	0.28104
cytoskeletal reorganization	cond_28060719_qPTM_5_log2	phospho	ADP 30s+Iloprost 60s	control	3	0.280231
cytoskeletal reorganization	cond_29020638_qPTM_3_log2	phospho	HU, CHK1i	ATMi	1	0.278354
cytoskeletal reorganization	cond_21712546_qPTM_3_log2	phospho	Taxol	control	2	0.274844
cytoskeletal reorganization	WNK1	kinasePWM			1	0.267478
cytoskeletal reorganization	cond_36926954_959_log2	phospho	Rituximab_24h; 30µg/mlng/mL	Rituximab_1min	1	0.254373
cytoskeletal reorganization	cond_26060313_Ochoa_1295_272_log2	phospho	ERKi (ERK inhibitor II)	Control	1	0.249384
cytoskeletal reorganization	cond_36926954_650_log2	phospho	Pertuzumab_1000ng/mL	Pertuzumab_0ng/mL	2	0.248848
cytoskeletal reorganization	cond_28606917_qPTM_5_log2	phospho	Doxycycline 12h, Vpr-deleted	WT	1	0.23936
cytoskeletal reorganization	cond_37188730_37_log2	phospho	IFN_4h	IFN_0m	1	0.236215
cytoskeletal reorganization	cond_28978645_qPTM_2_log2	phospho	POS 15min	control	1	0.229019
cytoskeletal reorganization	cond_32142685_qPTM_3_log2	phospho	ParkinS65A+AO 6h	control	1	0.227012
cytoskeletal reorganization	cond_26060313_Ochoa_1303_272_log2	phospho	PI3Ki (PI-103)	Control	2	0.218471
cytoskeletal reorganization	cond_34663829_03_7_log2	phospho	7Oxo	DMSO	1	0.20928
cytoskeletal reorganization	cond_28188228_qPTM_3_log2	phospho	PLX4032 55min	control	2	0.201713
cytoskeletal reorganization	cond_36926954_821_log2	phospho	Rituximab_300ng/mL	Rituximab_0ng/mL	4	0.201367
cytoskeletal reorganization	cond_36926954_879_log2	phospho	Rituximab_30000ng/mL	Rituximab_0ng/mL	1	0.195941
cytoskeletal reorganization	cond_28978645_qPTM_3_log2	phospho	POS 30min	control	2	0.190402
cytoskeletal reorganization	cond_24247654_Ochoa_483_183_log2	phospho	Quizartinib-sensitive AML cells	Quizartinib-insensitive AML cells	1	0.177121
cytoskeletal reorganization	cond_34086370_01_12_log2	phospho	MDAMB415_FGF10_8min	MDAMB415_Control	1	0.168112
cytoskeletal reorganization	cond_36926954_929_log2	phospho	Rituximab_24h; 30µg/mlng/mL	Rituximab_1min	1	0.165009
cytoskeletal reorganization	cond_36926954_848_log2	phospho	Rituximab_300ng/mL	Rituximab_0ng/mL	1	0.162598
cytoskeletal reorganization	cond_36926954_807_log2	phospho	Rituximab_30000ng/mL	Rituximab_0ng/mL	1	0.155131
cytoskeletal reorganization	cond_24961811_qPTM_6_log2	phospho	OISb 9d	control	1	0.150487
cytoskeletal reorganization	cond_26270265_qPTM_2_log2	phospho	VX680	control	1	0.148438
cytoskeletal reorganization	cond_36926954_349_log2	phospho	SHP099_1e+05nM	SHP099_0nM	2	0.142487
cytoskeletal reorganization	cond_19651622_qPTM_1_log2	phospho	EGF 15min, U0126 20min	control	1	0.12046
cytoskeletal reorganization	cond_36926954_792_log2	phospho	Rituximab_30ng/mL	Rituximab_0ng/mL	2	0.116054
cytoskeletal reorganization	cond_36926954_581_log2	phospho	Staurosporine_3000nM	Staurosporine_0nM	1	0.112039
cytoskeletal reorganization	cond_23828894_qPTM_3_log2	phospho	S. flexneri WT 60min	control	1	0.0972026
cytoskeletal reorganization	cond_36926954_803_log2	phospho	Rituximab_300ng/mL	Rituximab_0ng/mL	1	0.0898109
cytoskeletal reorganization	cond_19691289_qPTM_1_log2	phospho	Noscapine 15min	control	1	0.0815909
cytoskeletal reorganization	cond_37188730_43_log2	phospho	IFN_12h	IFN_0m	1	0.0796161
cytoskeletal reorganization	cond_36926954_874_log2	phospho	Rituximab_100ng/mL	Rituximab_0ng/mL	1	0.0742029
cytoskeletal reorganization	cond_37188730_16_log2	phospho	TNF_8h	TNF_0m	1	0.0719687
cytoskeletal reorganization	cond_36926954_577_log2	phospho	Staurosporine_30nM	Staurosporine_0nM	1	0.0676398
cytoskeletal reorganization	cond_20068231_qPTM_6_log2	phospho	G2	control	1	0.0631846
cytoskeletal reorganization	cond_29622655_qPTM_2_log2	phospho	Tofacitinib cocult 1.5h	monocult	1	0.062423
cytoskeletal reorganization	cond_34731634_2_log2	phospho	IL4 30min	PMA 30min	4	0.0598723
cytoskeletal reorganization	cond_27834733_qPTM_1_log2	phospho	IDH1mut-NHA	control	1	0.0589768
cytoskeletal reorganization	cond_31108958_qPTM_1_log2	phospho	VMCUB-1	BTERT	1	0.0519206
cytoskeletal reorganization	cond_36926954_849_log2	phospho	Rituximab_1000ng/mL	Rituximab_0ng/mL	2	0.0429262
cytoskeletal reorganization	cond_36926954_607_log2	phospho	Trastuzumab_10000ng/mL	Trastuzumab_0ng/mL	1	0.037149
cytoskeletal reorganization	cond_33215756_12_log2	phospho	NCS_60min_ATMi_WT	NCS_60min_ctrl_WT	1	0.0331977
cytoskeletal reorganization	cond_23532336_qPTM_5_log2	phospho	P31/Fuj	Kasumi-1	1	0.0316871
cytoskeletal reorganization	cond_37188730_49_log2	phospho	TNFandIFN_2m	TNFandIFN_0m	1	0.0235071
cytoskeletal reorganization	cond_36926954_909_log2	phospho	Rituximab_24h; 30µg/mlng/mL	Rituximab_1min	1	0.0192852
cytoskeletal reorganization	cond_34731634_6_log2	phospho	IL4 8h	PMA 8h	1	0.0107203
cytoskeletal reorganization	cond_23828894_qPTM_2_log2	phospho	S. flexneri WT 30min	control	1	0.00270997
cytoskeletal reorganization	cond_29052541_qPTM_3_log2	phospho	S	G1	1	0.0012228
cell adhesion	GO_cell_adhesion	GO			50	33.643
cell adhesion	cond_30061712_qPTM_2_log2	phospho	3D+recovery	2D	42	28.1732
cell adhesion	cond_28842319_qPTM_2_log2	phospho	PazR	A204	49	20.2697
cell adhesion	cond_28122231_qPTM_1_log2	phospho	HIV-1 0min	control	49	15.8843
cell adhesion	cond_36926954_848_log2	phospho	Rituximab_300ng/mL	Rituximab_0ng/mL	38	9.03314
cell adhesion	cond_20363803_qPTM_3_log2	phospho	Ang 3min	control	24	8.89587
cell adhesion	cond_23090842_qPTM_4_log2	phospho	LPA 3min	control	45	7.99084
cell adhesion	cond_36926954_787_log2	phospho	Rituximab_3000ng/mL	Rituximab_0ng/mL	19	6.93323
cell adhesion	cond_36926954_829_log2	phospho	Rituximab_100ng/mL	Rituximab_0ng/mL	16	4.60661
cell adhesion	cond_31959955_59_log2	phospho	NTERA2_Ripasudil	NTERA2_DMSO	16	4.04841
cell adhesion	cond_30061712_qPTM_1_log2	phospho	3D+dispase	2D	13	3.82729
cell adhesion	cond_21406692_qPTM_7_log2	phospho	PMA 0.5h	control	19	3.60471
cell adhesion	cond_24247654_Ochoa_483_183_log2	phospho	Quizartinib-sensitive AML cells	Quizartinib-insensitive AML cells	12	3.32418
cell adhesion	cond_36926954_603_log2	phospho	Trastuzumab_100ng/mL	Trastuzumab_0ng/mL	17	2.98907
cell adhesion	cond_31959955_28_log2	phospho	HL60_Bosutinib	HL60_DMSO	7	2.59219
cell adhesion	cond_31959955_53_log2	phospho	NTERA2_Dabrafenib	NTERA2_DMSO	8	2.47165
cell adhesion	cond_38047086_3_log2	phospho	BRAFi_CRC04	control_CRC04	14	2.39565
cell adhesion	cond_36926954_680_log2	phospho	Rituximab_10000ng/mL	Rituximab_0ng/mL	13	2.29859
cell adhesion	PKCI	kinasePWM			19	2.25896
cell adhesion	cond_33895337_02_5_log2	phospho	nicotine_1nM_48h	nicotine_1nM_0h	9	2.15826
cell adhesion	cond_37783352_03_2_log2	phospho	24D_0.1uM_10min	Control	16	2.07678
cell adhesion	cond_38047086_21_log2	phospho	PI3Ki_CRC04	control_CRC04	17	1.95129
cell adhesion	cond_31959955_154_log2	phospho	HL60_AZD6432	HL60_DMSO	8	1.75666
cell adhesion	cond_23828894_qPTM_6_log2	phospho	S. flexneri virG 60min	control	9	1.75097
cell adhesion	cond_34086370_04_1_log2	phospho	EGFR_wt_FGF10_40min	EGFR_wt_control	18	1.74644
cell adhesion	cond_36926954_900_log2	phospho	Rituximab_2min	Rituximab_1min	8	1.72428
cell adhesion	cond_36926954_692_log2	phospho	Rituximab_10ng/mL	Rituximab_0ng/mL	4	1.71689
cell adhesion	cond_27155012_qPTM_3_log2	phospho	BCR stimulation 2min	control	9	1.69858
cell adhesion	cond_36926954_629_log2	phospho	Trastuzumab_30ng/mL	Trastuzumab_0ng/mL	5	1.61327
cell adhesion	cond_24501219_qPTM_3_log2	phospho	Thrombin 2min	control	22	1.56353
cell adhesion	cond_36926954_674_log2	phospho	Rituximab_10ng/mL	Rituximab_0ng/mL	5	1.53751
cell adhesion	cond_32142685_qPTM_6_log2	phospho	CB-5083+AO 6h	CB-5083	7	1.51723
cell adhesion	cond_24719451_qPTM_2_log2	phospho	cold 30min	control	14	1.51446
cell adhesion	cond_21406692_qPTM_3_log2	phospho	PMA 1h	control	8	1.47946
cell adhesion	cond_38047086_33_log2	phospho	TBKi_CRC04	control_CRC04	13	1.45471
cell adhesion	cond_36926954_958_log2	phospho	Rituximab_24h; 1µg/mlng/mL	Rituximab_1min	13	1.45163
cell adhesion	cond_36926954_887_log2	phospho	Rituximab_24h; 0ng/mlng/mL	Rituximab_1min	5	1.40743
cell adhesion	cond_34086370_01_4_log2	phospho	BT20_FGF10_8min	BT20_Control	3	1.34499
cell adhesion	cond_29980616_qPTM_1_log2	phospho	CD38-trans	Mock	4	1.32996
cell adhesion	cond_36926954_324_log2	phospho	Selumetinib+MK2206_1to2_3nM	Selumetinib+MK2206_1to2_0nM	4	1.30549
cell adhesion	PKN2	kinasePWM			12	1.25962
cell adhesion	cond_23836654_qPTM_1_log2	phospho	sh-TBK1	control	3	1.14212
cell adhesion	cond_36926954_634_log2	phospho	Trastuzumab_10000ng/mL	Trastuzumab_0ng/mL	4	1.13096
cell adhesion	cond_36926954_701_log2	phospho	Rituximab_10ng/mL	Rituximab_0ng/mL	9	1.10352
cell adhesion	cond_31959955_57_log2	phospho	NTERA2_KD025	NTERA2_DMSO	5	1.06504
cell adhesion	cond_36926954_619_log2	phospho	Pertuzumab_10ng/mL	Pertuzumab_0ng/mL	3	1.06452
cell adhesion	cond_31959955_35_log2	phospho	HL60_Ripasudil	HL60_DMSO	16	1.04216
cell adhesion	cond_36926954_926_log2	phospho	Rituximab_24hng/mL	Rituximab_1min	13	1.04142
cell adhesion	cond_21406692_qPTM_5_log2	phospho	PMA 6h	control	5	0.996122
cell adhesion	cond_36926954_225_log2	phospho	Gefitinib_10nM	Gefitinib_0nM	6	0.953794
cell adhesion	cond_36926954_928_log2	phospho	Rituximab_24h; 1µg/mlng/mL	Rituximab_1min	7	0.948634
cell adhesion	cond_36926954_388_log2	phospho	Carfilzomib_100nM	Carfilzomib_0nM	3	0.944325
cell adhesion	cond_36926954_960_log2	phospho	Rituximab_2min	Rituximab_1min	8	0.910237
cell adhesion	cond_31959955_25_log2	phospho	HL60_AT13148	HL60_DMSO	5	0.86481
cell adhesion	cond_36926954_673_log2	phospho	Rituximab_3ng/mL	Rituximab_0ng/mL	5	0.848462
cell adhesion	cond_36926954_359_log2	phospho	Carfilzomib_1000nM	Carfilzomib_0nM	2	0.836654
cell adhesion	cond_36926954_679_log2	phospho	Rituximab_3000ng/mL	Rituximab_0ng/mL	3	0.831672
cell adhesion	cond_36926954_609_log2	phospho	Trastuzumab_1e+05ng/mL	Trastuzumab_0ng/mL	3	0.803793
cell adhesion	cond_36926954_596_log2	phospho	Pertuzumab_1000ng/mL	Pertuzumab_0ng/mL	11	0.800086
cell adhesion	cond_36926954_58_log2	phospho	Afatinib_3nM	Afatinib_0nM	3	0.782041
cell adhesion	cond_31959955_156_log2	phospho	HL60_GDC0941	HL60_DMSO	3	0.700362
cell adhesion	cond_36926954_740_log2	phospho	Rituximab_300ng/mL	Rituximab_0ng/mL	3	0.647481
cell adhesion	cond_24719451_qPTM_7_log2	phospho	cold 5min	control	5	0.640688
cell adhesion	cond_36926954_458_log2	phospho	Vorinostat_1000nM	Vorinostat_0nM	2	0.612109
cell adhesion	cond_38047086_9_log2	phospho	MEKi_CRC04	control_CRC04	5	0.611189
cell adhesion	cond_36926954_584_log2	phospho	Lapatinib_3nM	Lapatinib_0nM	3	0.566979
cell adhesion	cond_34086370_04_4_log2	phospho	EGFR_T693A_FGF10_60min	EGFR_T693A_control	3	0.558265
cell adhesion	cond_36926954_821_log2	phospho	Rituximab_300ng/mL	Rituximab_0ng/mL	3	0.543614
cell adhesion	cond_31959955_37_log2	phospho	MCF7_AT13148	MCF7_DMSO	2	0.539451
cell adhesion	MNK2	kinasePWM			4	0.537268
cell adhesion	cond_31959955_136_log2	phospho	HL60_U73122	HL60_DMSO	2	0.535851
cell adhesion	cond_36926954_135_log2	phospho	Gefitinib_0.03nM	Gefitinib_0nM	2	0.497742
cell adhesion	cond_36926954_741_log2	phospho	Rituximab_1000ng/mL	Rituximab_0ng/mL	2	0.487265
cell adhesion	cond_33895337_02_4_log2	phospho	nicotine_1nM_24h	nicotine_1nM_0h	2	0.481143
cell adhesion	cond_36926954_100_log2	phospho	Dasatinib_30nM	Dasatinib_0nM	1	0.474761
cell adhesion	cond_24961811_qPTM_1_log2	phospho	OIS 9d	OISb 9d	2	0.460452
cell adhesion	cond_25849741_qPTM_10_log2	phospho	TNFA	IKK-B(WT)	1	0.452364
cell adhesion	cond_27794612_qPTM_2_log2	phospho	Gefitinib	control	4	0.442714
cell adhesion	cond_33895337_02_3_log2	phospho	nicotine_1nM_4h	nicotine_1nM_0h	8	0.432202
cell adhesion	cond_37783352_03_6_log2	phospho	24D_10uM_24h	Control	2	0.410203
cell adhesion	cond_31959955_105_log2	phospho	NTERA2_LEE011	NTERA2_DMSO	1	0.391804
cell adhesion	cond_36781298_20_log2	phospho	SNU61_metformin_30min	SNU61_control	1	0.390688
cell adhesion	cond_36926954_798_log2	phospho	Rituximab_30000ng/mL	Rituximab_0ng/mL	4	0.386421
cell adhesion	cond_22210691_qPTM_1_log2	phospho	EGF 24h	control	1	0.383746
cell adhesion	cond_36926954_738_log2	phospho	Rituximab_30ng/mL	Rituximab_0ng/mL	1	0.382863
cell adhesion	cond_36926954_916_log2	phospho	Rituximab_24hng/mL	Rituximab_1min	2	0.37208
cell adhesion	cond_38047086_34_log2	phospho	TBKi_CRC13	control_CRC13	4	0.367252
cell adhesion	cond_36926954_599_log2	phospho	Pertuzumab_30000ng/mL	Pertuzumab_0ng/mL	4	0.364992
cell adhesion	cond_30699355_qPTM_1_log2	phospho	C. trachomatis-infected	control	1	0.349322
cell adhesion	cond_31959955_49_log2	phospho	NTERA2_AT13148	NTERA2_DMSO	1	0.346765
cell adhesion	cond_36926954_630_log2	phospho	Trastuzumab_100ng/mL	Trastuzumab_0ng/mL	1	0.346346
cell adhesion	cond_38047086_10_log2	phospho	MEKi_CRC13	control_CRC13	2	0.335169
cell adhesion	cond_38047086_36_log2	phospho	TBKi_CRC26LM	control_CRC26LM	5	0.332694
cell adhesion	cond_23312004_qPTM_2_log2	phospho	Metastatic	Non-metastatic	1	0.324805
cell adhesion	NIK	kinasePWM			2	0.32398
cell adhesion	cond_36926954_192_log2	phospho	Imatinib_300nM	Imatinib_0nM	3	0.322347
cell adhesion	cond_23090842_qPTM_1_log2	phospho	LPA 90min	control	2	0.314225
cell adhesion	cond_31959955_54_log2	phospho	NTERA2_Dasatinib	NTERA2_DMSO	1	0.312595
cell adhesion	cond_36926954_683_log2	phospho	Rituximab_10ng/mL	Rituximab_0ng/mL	3	0.307716
cell adhesion	cond_36926954_632_log2	phospho	Trastuzumab_1000ng/mL	Trastuzumab_0ng/mL	1	0.304275
cell adhesion	cond_25002506_qPTM_2_log2	phospho	BI-D1870	DMSO	1	0.300078
cell adhesion	cond_36926954_595_log2	phospho	Pertuzumab_300ng/mL	Pertuzumab_0ng/mL	4	0.29504
cell adhesion	cond_36926954_278_log2	phospho	Lapatinib+AZD4547_1to1_3nM	Lapatinib+AZD4547_1to1_0nM	1	0.291932
cell adhesion	cond_34974192_5_log2	phospho	C431A-parkin 2h	C431A-parkin 0h	1	0.291832
cell adhesion	cond_36926954_600_log2	phospho	Pertuzumab_1e+05ng/mL	Pertuzumab_0ng/mL	2	0.288412
cell adhesion	PAK5	kinasePWM			1	0.287689
cell adhesion	cond_36926954_948_log2	phospho	Rituximab_24h; 1µg/mlng/mL	Rituximab_1min	3	0.28355
cell adhesion	AURB	kinasePWM			3	0.259972
cell adhesion	cond_34086370_01_6_log2	phospho	HCC1937_FGF7_8min	HCC1937_Control	1	0.258941
cell adhesion	cond_36926954_550_log2	phospho	Dasatinib_1000nM	Dasatinib_0nM	1	0.258322
cell adhesion	cond_36926954_398_log2	phospho	Carfilzomib_100nM	Carfilzomib_0nM	1	0.254259
cell adhesion	cond_29743597_qPTM_1_log2	phospho	MASTL overexpression	control	3	0.249735
cell adhesion	cond_23828894_qPTM_10_log2	phospho	S. flexneri ospF infected 30min+MAPKi	control	4	0.247204
cell adhesion	cond_36926954_577_log2	phospho	Staurosporine_30nM	Staurosporine_0nM	1	0.244074
cell adhesion	cond_36926954_222_log2	phospho	AZD4547_10000nM	AZD4547_0nM	1	0.24173
cell adhesion	cond_36926954_712_log2	phospho	Rituximab_100ng/mL	Rituximab_0ng/mL	2	0.24084
cell adhesion	cond_36926954_677_log2	phospho	Rituximab_300ng/mL	Rituximab_0ng/mL	1	0.2377
cell adhesion	cond_36926954_694_log2	phospho	Rituximab_100ng/mL	Rituximab_0ng/mL	2	0.233541
cell adhesion	cond_31959955_33_log2	phospho	HL60_KD025	HL60_DMSO	2	0.23262
cell adhesion	cond_36926954_671_log2	phospho	Rituximab_10000ng/mL	Rituximab_0ng/mL	1	0.231589
cell adhesion	PKACG	kinasePWM			1	0.230235
cell adhesion	cond_36926954_582_log2	phospho	Staurosporine_10000nM	Staurosporine_0nM	2	0.227617
cell adhesion	cond_33215756_18_log2	phospho	NCS_240min_ATRi_WT	NCS_240min_ctrl_WT	3	0.22747
cell adhesion	cond_37813859_01_6_log2	phospho	Semaglutide_5min	Vehicle_5min	1	0.226672
cell adhesion	cond_24501219_qPTM_1_log2	phospho	Thrombin 5min	control	2	0.219079
cell adhesion	cond_36926954_279_log2	phospho	Lapatinib+AZD4547_1to1_10nM	Lapatinib+AZD4547_1to1_0nM	1	0.216897
cell adhesion	cond_36926954_287_log2	phospho	MK2206_3nM	MK2206_0nM	1	0.210625
cell adhesion	cond_36926954_713_log2	phospho	Rituximab_300ng/mL	Rituximab_0ng/mL	2	0.198367
cell adhesion	cond_32461304_qPTM_7_log2	phospho	PC3	22Rv1	1	0.197973
cell adhesion	cond_36926954_61_log2	phospho	Afatinib_100nM	Afatinib_0nM	1	0.193105
cell adhesion	cond_22777824_qPTM_2_log2	phospho	RG7356 1.5	control	1	0.192723
cell adhesion	cond_36926954_276_log2	phospho	Lapatinib_10000nM	Lapatinib_0nM	1	0.192504
cell adhesion	cond_31959955_149_log2	phospho	NTERA2_JNKIN8	NTERA2_DMSO	1	0.188399
cell adhesion	QIK	kinasePWM			1	0.187105
cell adhesion	cond_31959955_159_log2	phospho	HL60_TGX221	HL60_DMSO	1	0.182947
cell adhesion	cond_36926954_285_log2	phospho	Lapatinib+AZD4547_1to1_10000nM	Lapatinib+AZD4547_1to1_0nM	1	0.181453
cell adhesion	cond_36926954_819_log2	phospho	Rituximab_30ng/mL	Rituximab_0ng/mL	1	0.178584
cell adhesion	cond_31959955_158_log2	phospho	HL60_PIK294	HL60_DMSO	2	0.170313
cell adhesion	cond_24324209_Ochoa_480_177_log2	phospho	Iloprost (5 nM)	Vehicle	1	0.167679
cell adhesion	cond_36926954_628_log2	phospho	Trastuzumab_10ng/mL	Trastuzumab_0ng/mL	1	0.162865
cell adhesion	cond_36926954_651_log2	phospho	Pertuzumab_3000ng/mL	Pertuzumab_0ng/mL	1	0.157771
cell adhesion	cond_36926954_820_log2	phospho	Rituximab_100ng/mL	Rituximab_0ng/mL	1	0.154123
cell adhesion	DCAMKL2	kinasePWM			3	0.149598
cell adhesion	WNK4	kinasePWM			2	0.149522
cell adhesion	cond_31959955_48_log2	phospho	MCF7_Vemurafenib	MCF7_DMSO	2	0.149227
cell adhesion	cond_36926954_812_log2	phospho	Rituximab_300ng/mL	Rituximab_0ng/mL	2	0.13626
cell adhesion	cond_36926954_904_log2	phospho	Rituximab_2hng/mL	Rituximab_1min	1	0.130817
cell adhesion	cond_36926954_578_log2	phospho	Staurosporine_100nM	Staurosporine_0nM	1	0.128329
cell adhesion	cond_24719451_qPTM_6_log2	phospho	cold 60min	control	1	0.113468
cell adhesion	cond_38047086_4_log2	phospho	BRAFi_CRC13	control_CRC13	1	0.106672
cell adhesion	cond_32034161_2_8_log2	phospho	EGFRi_AG1478_0-1	EGF	1	0.104736
cell adhesion	cond_24719451_qPTM_4_log2	phospho	cold 5min	control	1	0.102925
cell adhesion	cond_30241606_2_5_log2	phospho	siPP4C_ut	siCtrl_ut	1	0.0986221
cell adhesion	cond_36926954_898_log2	phospho	Rituximab_24h; 1µg/mlng/mL	Rituximab_1min	1	0.0976047
cell adhesion	cond_36926954_918_log2	phospho	Rituximab_24h; 1µg/mlng/mL	Rituximab_1min	1	0.0922984
cell adhesion	cond_36926954_187_log2	phospho	Imatinib_1nM	Imatinib_0nM	1	0.087089
cell adhesion	cond_38047086_31_log2	phospho	TBKi_CRC02	control_CRC02	1	0.0863807
cell adhesion	MNK1	kinasePWM			2	0.075252
cell adhesion	cond_36926954_716_log2	phospho	Rituximab_10000ng/mL	Rituximab_0ng/mL	1	0.0752402
cell adhesion	cond_36926954_409_log2	phospho	Curcumin_0nM	Curcumin_0nM	1	0.0736196
cell adhesion	cond_28674419_qPTM_1_log2	phospho	Pervanadate	control	1	0.0708488
cell adhesion	cond_36926954_208_log2	phospho	Imatinib_3nM	Imatinib_0nM	1	0.0613135
cell adhesion	cond_36926954_709_log2	phospho	Rituximab_3ng/mL	Rituximab_0ng/mL	1	0.057985
cell adhesion	cond_31959955_104_log2	phospho	NTERA2_KN62	NTERA2_DMSO	1	0.0366091
cell adhesion	cond_25849741_qPTM_8_log2	phospho	IKKB(WT), TNFA	control	2	0.0286589
cell adhesion	cond_31959955_8_log2	phospho	HL60_TBCA	HL60_DMSO	1	0.0274644
cell adhesion	cond_31959955_1_log2	phospho	HL60_AC220	HL60_DMSO	1	0.0217609
cell adhesion	cond_36926954_961_log2	phospho	Rituximab_5min	Rituximab_1min	1	0.0216548
cell adhesion	cond_38047086_39_log2	phospho	TNFalpha_CRC04	control_CRC04	1	0.0214617
cell adhesion	cond_36926954_415_log2	phospho	Curcumin_10000nM	Curcumin_0nM	1	0.017526
cell adhesion	cond_36926954_188_log2	phospho	Imatinib_3nM	Imatinib_0nM	1	0.0150881
cell adhesion	cond_31959955_66_log2	phospho	HL60_GSK2334470	HL60_DMSO	1	0.0143855
DNA repair	GO_DNA_repair	GO			50	51.4447
DNA repair	ATM	kinasePWM			50	22.9705
DNA repair	cond_22424773_qPTM_1_log2	phospho	IR 2h	control	49	16.9349
DNA repair	cond_22424773_qPTM_2_log2	phospho	10&mu;M etoposide 24h	control	48	9.82203
DNA repair	cond_38593799_3_log2	phospho	Bleomcyin DNA-Pki	Mock DNA-Pki	50	9.59199
DNA repair	cond_31959955_36_log2	phospho	HL60_Vemurafenib	HL60_DMSO	29	9.38943
DNA repair	cond_38593799_1_log2	phospho	Bleomycin DMSO	Mock DMSO	41	9.2337
DNA repair	cond_33819647_1_log2	phospho	Irradiated_Urea	Untreated_Urea	39	8.24126
DNA repair	cond_29523821_1_log2	phospho	UV	control	34	7.61341
DNA repair	cond_22199227_qPTM_2_log2	phospho	Plk1(as) 3-MB-PP1	control	40	6.25303
DNA repair	cond_38593799_2_log2	phospho	Bleomycin DMSO	Bleomcyin DNA-PKi	48	5.93545
DNA repair	cond_25002506_qPTM_6_log2	phospho	PMA, PD184352	control	26	5.25385
DNA repair	cond_36781298_13_log2	phospho	C2bbe1_metformin_30min	C2bbe1_control	23	4.82166
DNA repair	cond_29535314_3_log2	phospho	5uM doxorubicin _TMTMS2	DMSO	45	4.36978
DNA repair	cond_36781298_14_log2	phospho	COLO205_metformin_30min	COLO205_control	22	4.3016
DNA repair	cond_26572502_qPTM_3_log2	phospho	VE-821+HU	control	29	4.19024
DNA repair	cond_29214152_qPTM_1_log2	phospho	CX-4945	control	16	3.68695
DNA repair	cond_37236596_2_log2	phospho	UVB_2h	control	15	3.47274
DNA repair	cond_33819647_2_log2	phospho	Irradiated_RNA-Bee	Untreated_RNA-Bee	10	3.23427
DNA repair	cond_31959955_175_log2	phospho	HL60_MK2206	HL60_DMSO	9	3.10345
DNA repair	cond_26572502_qPTM_2_log2	phospho	HU	control	14	2.80098
DNA repair	cond_26572502_qPTM_1_log2	phospho	VE-821+HU	HU	15	1.67125
DNA repair	cond_29523821_2_log2	phospho	p38i + UV	control	6	1.5957
DNA repair	cond_31959955_13_log2	phospho	MCF7_PF4708671	MCF7_DMSO	4	1.3871
DNA repair	cond_36781298_20_log2	phospho	SNU61_metformin_30min	SNU61_control	8	1.34141
DNA repair	cond_29535314_7_log2	phospho	2.5µM 4-nitroquinoline 1-oxide _TMTMS2	DMSO	5	1.28645
DNA repair	cond_25849741_qPTM_6_log2	phospho	TNFA+SC-514	control	14	1.20106
DNA repair	cond_31959955_26_log2	phospho	HL60_AZ20	HL60_DMSO	4	1.1709
DNA repair	cond_32606318_qPTM_6_log2	phospho	PRL3i 3h	control	23	1.01716
DNA repair	cond_31959955_64_log2	phospho	HL60_CHIR99021	HL60_DMSO	3	0.975699
DNA repair	cond_36926954_346_log2	phospho	SHP099_3000nM	SHP099_0nM	3	0.860023
DNA repair	cond_31959955_27_log2	phospho	HL60_AZD6738	HL60_DMSO	2	0.824654
DNA repair	cond_36926954_389_log2	phospho	Carfilzomib_1000nM	Carfilzomib_0nM	4	0.807911
DNA repair	cond_34974192_2_log2	phospho	WT-parkin 6h	WT-parkin 0h	2	0.794178
DNA repair	cond_37813859_02_9_log2	phospho	Dyngo_Danuglipron	Untransfected_Danuglipron	6	0.792353
DNA repair	cond_31959955_69_log2	phospho	MCF7_AZD1480	MCF7_DMSO	2	0.56856
DNA repair	cond_32461304_qPTM_5_log2	phospho	NCI-H660	22Rv1	1	0.533774
DNA repair	cond_37813859_02_7_log2	phospho	Dyngo_Vehicle	Untransfected_Vehicle	8	0.414911
DNA repair	cond_33215756_8_log2	phospho	NCS_20min_ATRi_WT	NCS_20min_ctrl_WT	4	0.405356
DNA repair	cond_36926954_565_log2	phospho	Refametinib_3nM	Refametinib_0nM	1	0.401553
DNA repair	cond_25056879_qPTM_1_log2	phospho	TGFB 5min	control	1	0.386934
DNA repair	cond_36926954_345_log2	phospho	SHP099_1000nM	SHP099_0nM	1	0.379334
DNA repair	cond_32606318_qPTM_3_log2	phospho	PRL3i 15min	control	2	0.374951
DNA repair	cond_36781298_18_log2	phospho	NCIH747_metformin_30min	NCIH747_control	1	0.339725
DNA repair	cond_36926954_473_log2	phospho	PD325901_0nM	PD325901_0nM	1	0.33201
DNA repair	cond_25056879_qPTM_2_log2	phospho	TGFB 20min	control	1	0.305638
DNA repair	cond_36926954_216_log2	phospho	AZD4547_10nM	AZD4547_0nM	1	0.285082
DNA repair	cond_29970458_6_log2	phospho	PTPN11_KO_serum_control_6h	PTPN11_KO_serum_control_0h	1	0.280092
DNA repair	cond_29535314_2_log2	phospho	5uM doxorubicin _SILAC	DMSO	1	0.266568
DNA repair	cond_31959955_12_log2	phospho	MCF7_Go6976	MCF7_DMSO	1	0.262331
DNA repair	cond_36926954_384_log2	phospho	Bortezomib_1000nM	Bortezomib_0nM	1	0.256813
DNA repair	cond_29535314_4_log2	phospho	5uM doxorubicin _TMTMS3	DMSO	3	0.254083
DNA repair	cond_32461304_qPTM_31_log2	phospho	PARCB	NCI-H660	1	0.246199
DNA repair	cond_31959955_32_log2	phospho	HL60_H89_2HCl	HL60_DMSO	1	0.226721
DNA repair	cond_36926954_839_log2	phospho	Rituximab_300ng/mL	Rituximab_0ng/mL	1	0.172065
DNA repair	cond_31959955_19_log2	phospho	NTERA2_GF109203X	NTERA2_DMSO	1	0.171828
DNA repair	cond_36926954_493_log2	phospho	Dactolisib_0nM	Dactolisib_0nM	1	0.166262
DNA repair	cond_29970458_23_log2	phospho	PTPN11_KO_serum_PLX4032_24h	PTPN11_KO_serum_control_24h	1	0.161385
DNA repair	cond_31959955_63_log2	phospho	HL60_BX912	HL60_DMSO	1	0.159075
DNA repair	cond_31959955_129_log2	phospho	NTERA2_Trametinib	NTERA2_DMSO	1	0.152813
DNA repair	cond_31959955_28_log2	phospho	HL60_Bosutinib	HL60_DMSO	1	0.151089
DNA repair	cond_31959955_102_log2	phospho	NTERA2_GSK690693	NTERA2_DMSO	1	0.147037
DNA repair	cond_20068231_qPTM_3_log2	phospho	Early S	control	4	0.145546
DNA repair	cond_36781298_24_log2	phospho	T84_metformin_30min	T84_control	3	0.136708
DNA repair	cond_21949786_qPTM_1_log2	phospho	CXCL12	control	4	0.127784
DNA repair	cond_27307491_qPTM_2_log2	phospho	TNF-a-FLAG 5min	control	5	0.127359
DNA repair	cond_36926954_377_log2	phospho	Carfilzomib_10nM	Carfilzomib_0nM	1	0.115065
DNA repair	cond_34663829_06_3_log2	phospho	SM_TNF_3h	DMSO_3h	2	0.0805545
DNA repair	cond_34663829_06_1_log2	phospho	DMSO_TNF_3h	DMSO_3h	2	0.0762498
DNA repair	cond_28122231_qPTM_4_log2	phospho	HIV-1 40min	control	2	0.0614867
DNA repair	cond_28122231_qPTM_3_log2	phospho	HIV-1 20min	control	1	0.0500395
DNA repair	cond_25849741_qPTM_2_log2	phospho	TNFA, Ctr	SC-514	1	0.0382272
DNA repair	cond_29535314_1_log2	phospho	5uM doxorubicin _LFQM	DMSO	1	0.0335119
DNA repair	cond_29535314_8_log2	phospho	2.5µM 4-nitroquinoline 1-oxide _TMTMS3	DMSO	1	0.0319982
DNA repair	cond_36926954_352_log2	phospho	Bortezomib_10nM	Bortezomib_0nM	1	0.0181892
DNA repair	cond_36781298_15_log2	phospho	HT115_metformin_30min	HT115_control	1	0.0125275
DNA repair	cond_32461304_qPTM_1_log2	phospho	C4-2	22Rv1	1	0.0107351
DNA repair	cond_36926954_767_log2	phospho	Rituximab_300ng/mL	Rituximab_0ng/mL	1	0.00232683
autophagy	GO_autophagy	GO			50	51.4414
autophagy	cond_34086370_04_4_log2	phospho	EGFR_T693A_FGF10_60min	EGFR_T693A_control	26	11.1902
autophagy	cond_28122231_qPTM_1_log2	phospho	HIV-1 0min	control	50	9.70745
autophagy	cond_36926954_210_log2	phospho	Imatinib_30nM	Imatinib_0nM	40	9.53527
autophagy	cond_36781298_11_log2	phospho	SW948_metformin_24h	SW948_control	28	8.94974
autophagy	cond_34974192_7_log2	phospho	C431A-parkin 12h	C431A-parkin 0h	40	7.08939
autophagy	cond_36926954_341_log2	phospho	SHP099_10nM	SHP099_0nM	18	6.3421
autophagy	PLK3	kinasePWM			17	5.95962
autophagy	IKKB	kinasePWM			10	5.38863
autophagy	cond_30650350_1_log2	phospho	MARK3_KO	WT	11	5.28808
autophagy	cond_31959955_82_log2	phospho	NTERA2_GSK2334470	NTERA2_DMSO	32	4.87638
autophagy	cond_36926954_248_log2	phospho	A485_10000nM	A485_0nM	17	4.71377
autophagy	cond_36926954_513_log2	phospho	Nintedanib_0nM	Nintedanib_0nM	14	4.37652
autophagy	cond_36926954_332_log2	phospho	Selumetinib+MK2206_3to1_1nM	Selumetinib+MK2206_3to1_0nM	14	3.82393
autophagy	cond_36926954_469_log2	phospho	MK2206_300nM	MK2206_0nM	13	3.23655
autophagy	cond_31959955_57_log2	phospho	NTERA2_KD025	NTERA2_DMSO	16	3.1739
autophagy	cond_25056879_qPTM_2_log2	phospho	TGFB 20min	control	6	3.08816
autophagy	cond_36781298_1_log2	phospho	C2bbe1_metformin_24h	C2bbe1_control	8	3.02308
autophagy	cond_36781298_6_log2	phospho	NCIH747_metformin_24h	NCIH747_control	9	2.946
autophagy	cond_32034161_2_29_log2	phospho	MEKi_PD0325901_1	EGF	26	2.82475
autophagy	cond_36926954_844_log2	phospho	Rituximab_3ng/mL	Rituximab_0ng/mL	9	2.34005
autophagy	PLK2	kinasePWM			7	2.32839
autophagy	cond_30157440_qPTM_3_log2	phospho	Olaparib 1h+H2O2 10min	H2O2	9	2.26444
autophagy	cond_36926954_499_log2	phospho	Dactolisib_300nM	Dactolisib_0nM	19	2.25012
autophagy	cond_36926954_309_log2	phospho	Selumetinib_300nM	Selumetinib_0nM	13	2.00448
autophagy	cond_36926954_311_log2	phospho	Selumetinib_3000nM	Selumetinib_0nM	11	1.99915
autophagy	cond_32034161_2_36_log2	phospho	mTORi_Torkinib_0-1	EGF	24	1.95831
autophagy	cond_36926954_961_log2	phospho	Rituximab_5min	Rituximab_1min	9	1.84763
autophagy	cond_36926954_144_log2	phospho	Gefitinib_10000nM	Gefitinib_0nM	16	1.84711
autophagy	RIPK2	kinasePWM			5	1.83918
autophagy	cond_36926954_2_log2	phospho	Dasatinib_0.03nM	Dasatinib_0nM	11	1.76371
autophagy	cond_36926954_845_log2	phospho	Rituximab_10ng/mL	Rituximab_0ng/mL	5	1.69833
autophagy	cond_32034161_2_4_log2	phospho	Akti_MK-2206_0-1	EGF	6	1.63851
autophagy	IKKE	kinasePWM			3	1.58205
autophagy	cond_36781298_2_log2	phospho	COLO205_metformin_24h	COLO205_control	6	1.56216
autophagy	cond_24501219_qPTM_4_log2	phospho	Thrombin 30min	control	7	1.55943
autophagy	cond_36926954_644_log2	phospho	Lapatinib_3000nM	Lapatinib_0nM	4	1.52286
autophagy	cond_36926954_700_log2	phospho	Rituximab_3ng/mL	Rituximab_0ng/mL	7	1.50224
autophagy	cond_30061712_qPTM_2_log2	phospho	3D+recovery	2D	3	1.48692
autophagy	cond_23898821_qPTM_1_log2	phospho	Crizotinib	control	17	1.48033
autophagy	cond_36926954_344_log2	phospho	SHP099_300nM	SHP099_0nM	3	1.44202
autophagy	cond_32034161_2_60_log2	phospho	RAFi_Sorafenib_0-1	EGF	12	1.42316
autophagy	cond_36926954_295_log2	phospho	MK2206_30000nM	MK2206_0nM	5	1.41873
autophagy	cond_27155012_qPTM_5_log2	phospho	BCR stimulation 10min	control	7	1.40013
autophagy	cond_24719451_qPTM_4_log2	phospho	cold 5min	control	5	1.3956
autophagy	YSK4	kinasePWM			3	1.32063
autophagy	cond_36926954_139_log2	phospho	Gefitinib_10nM	Gefitinib_0nM	14	1.28498
autophagy	cond_36926954_577_log2	phospho	Staurosporine_30nM	Staurosporine_0nM	8	1.16859
autophagy	cond_36926954_550_log2	phospho	Dasatinib_1000nM	Dasatinib_0nM	4	1.13863
autophagy	cond_36926954_522_log2	phospho	Nintedanib_10000nM	Nintedanib_0nM	6	1.09796
autophagy	cond_22496350_qPTM_2_log2	phospho	PKD1kd	Parental	3	1.0677
autophagy	cond_36926954_492_log2	phospho	AZD8055_10000nM	AZD8055_0nM	13	1.06672
autophagy	cond_36781298_4_log2	phospho	LOVO_metformin_24h	LOVO_control	14	0.9441
autophagy	cond_26434776_qPTM_1_log2	phospho	Velcade	control	13	0.94266
autophagy	cond_36926954_519_log2	phospho	Nintedanib_300nM	Nintedanib_0nM	5	0.927849
autophagy	cond_36926954_342_log2	phospho	SHP099_30nM	SHP099_0nM	4	0.899744
autophagy	cond_31959955_168_log2	phospho	NTERA2_GDC0941	NTERA2_DMSO	8	0.897013
autophagy	cond_36926954_940_log2	phospho	Rituximab_2min	Rituximab_1min	3	0.858047
autophagy	cond_31959955_50_log2	phospho	NTERA2_AZ20	NTERA2_DMSO	13	0.823567
autophagy	cond_36926954_339_log2	phospho	Selumetinib+MK2206_3to1_3000nM	Selumetinib+MK2206_3to1_0nM	2	0.767132
autophagy	cond_29970458_2_log2	phospho	wt_serum_control_6h	wt_serum_control_0h	6	0.731239
autophagy	cond_32034161_2_49_log2	phospho	PI3Ki_Wortmannin_1	EGF	9	0.724527
autophagy	cond_36926954_491_log2	phospho	AZD8055_3000nM	AZD8055_0nM	8	0.718351
autophagy	cond_32034161_2_55_log2	phospho	PKCi_Go-6983_1	EGF	2	0.689834
autophagy	cond_37783352_03_5_log2	phospho	24D_0.1uM_24h	Control	2	0.683983
autophagy	cond_25849741_qPTM_7_log2	phospho	IKKB(K44M), TNFA	control	3	0.67071
autophagy	cond_32034161_2_32_log2	phospho	mTORi_Everolimus_0-1	EGF	4	0.6229
autophagy	cond_26572502_qPTM_3_log2	phospho	VE-821+HU	control	5	0.580302
autophagy	MEK2	kinasePWM			1	0.57609
autophagy	cond_36926954_795_log2	phospho	Rituximab_1000ng/mL	Rituximab_0ng/mL	7	0.567004
autophagy	cond_36926954_893_log2	phospho	Rituximab_1hng/mL	Rituximab_1min	5	0.566913
autophagy	cond_32034161_2_48_log2	phospho	PI3Ki_Wortmannin_0-1	EGF	5	0.561403
autophagy	cond_26060313_Ochoa_1289_272_log2	phospho	AKTi (MK-2206)	Control	7	0.545717
autophagy	HUNK	kinasePWM			1	0.54482
autophagy	cond_34086370_02_2_log2	phospho	EnkaninE_40min_BT549_HA-FGFR1c	control_BT549_HA-FGFR1c	2	0.54254
autophagy	cond_36781298_7_log2	phospho	RKO_metformin_24h	RKO_control	4	0.538166
autophagy	cond_36926954_6_log2	phospho	Dasatinib_3nM	Dasatinib_0nM	5	0.535735
autophagy	cond_36926954_274_log2	phospho	Lapatinib_1000nM	Lapatinib_0nM	4	0.526349
autophagy	cond_32034161_2_53_log2	phospho	PKCi_Enzastaurin_1	EGF	2	0.48419
autophagy	cond_36926954_471_log2	phospho	MK2206_3000nM	MK2206_0nM	3	0.458178
autophagy	cond_36926954_192_log2	phospho	Imatinib_300nM	Imatinib_0nM	2	0.439651
autophagy	cond_36926954_637_log2	phospho	Lapatinib_1nM	Lapatinib_0nM	4	0.438936
autophagy	cond_36926954_203_log2	phospho	Dasatinib_1000nM	Dasatinib_0nM	6	0.438839
autophagy	cond_36926954_476_log2	phospho	PD325901_10nM	PD325901_0nM	3	0.431167
autophagy	cond_36926954_487_log2	phospho	AZD8055_30nM	AZD8055_0nM	4	0.424814
autophagy	cond_31959955_127_log2	phospho	NTERA2_PF3758309	NTERA2_DMSO	5	0.415811
autophagy	cond_36926954_590_log2	phospho	Lapatinib_3000nM	Lapatinib_0nM	4	0.41525
autophagy	cond_37783352_02_1_log2	phospho	coumarin_0.001uM_24h	coumarin_0uM_24h	2	0.399354
autophagy	cond_32034161_2_19_log2	phospho	GSK3i_SB216763_1	EGF	3	0.398534
autophagy	cond_32034161_2_13_log2	phospho	EGFRi_Lapatinib_1	EGF	3	0.390744
autophagy	cond_36926954_934_log2	phospho	Rituximab_2hng/mL	Rituximab_1min	4	0.390493
autophagy	cond_33895337_01_4_log2	phospho	nicotine_1nM_24h	nicotine_1nM_0h	6	0.387236
autophagy	cond_36926954_249_log2	phospho	A485_30000nM	A485_0nM	1	0.375893
autophagy	cond_31959955_108_log2	phospho	NTERA2_OSI906	NTERA2_DMSO	3	0.372024
autophagy	cond_36926954_62_log2	phospho	Afatinib_300nM	Afatinib_0nM	2	0.366665
autophagy	ASK1	kinasePWM			1	0.365045
autophagy	cond_36926954_236_log2	phospho	Gefitinib+AZD4547_1to80_3nM	Gefitinib+AZD4547_1to80_0nM	4	0.365026
autophagy	cond_31959955_139_log2	phospho	MCF7_AZD8055	MCF7_DMSO	4	0.361467
autophagy	NEK1	kinasePWM			1	0.355693
autophagy	cond_36926954_273_log2	phospho	Lapatinib_300nM	Lapatinib_0nM	1	0.346204
autophagy	cond_36926954_512_log2	phospho	Dasatinib_10000nM	Dasatinib_0nM	2	0.341509
autophagy	cond_23090842_qPTM_4_log2	phospho	LPA 3min	control	3	0.340602
autophagy	cond_36926954_294_log2	phospho	MK2206_10000nM	MK2206_0nM	2	0.334153
autophagy	cond_37783352_03_6_log2	phospho	24D_10uM_24h	Control	1	0.333108
autophagy	cond_34731634_4_log2	phospho	IL4 2h	PMA 2h	1	0.316293
autophagy	cond_22985185_qPTM_2_log2	phospho	Breast cancer high risk	Normal	1	0.31575
autophagy	cond_33845483_6_log2	phospho	SARS_CoV2_12h	SARS_CoV_12h	3	0.311225
autophagy	cond_32034161_2_27_log2	phospho	MEKi_Cobimetinib_1	EGF	3	0.308478
autophagy	cond_36926954_930_log2	phospho	Rituximab_2min	Rituximab_1min	1	0.306937
autophagy	cond_36926954_542_log2	phospho	Tideglusib_10000nM	Tideglusib_0nM	1	0.306547
autophagy	cond_36926954_584_log2	phospho	Lapatinib_3nM	Lapatinib_0nM	2	0.300625
autophagy	cond_36926954_336_log2	phospho	Selumetinib+MK2206_3to1_100nM	Selumetinib+MK2206_3to1_0nM	1	0.299743
autophagy	cond_33845483_12_log2	phospho	SARS_CoV2_36h	SARS_CoV_36h	3	0.298635
autophagy	cond_36926954_215_log2	phospho	AZD4547_3nM	AZD4547_0nM	2	0.293761
autophagy	cond_36926954_835_log2	phospho	Rituximab_3ng/mL	Rituximab_0ng/mL	1	0.292953
autophagy	PLK1	kinasePWM			1	0.287589
autophagy	cond_30241606_1_log2	phospho	CT_CP24h	CT_CP0h	1	0.285411
autophagy	cond_34086370_02_5_log2	phospho	FGF1_8min_BT549_HA-FGFR4	control_BT549_HA-FGFR4	1	0.276448
autophagy	cond_25849741_qPTM_2_log2	phospho	TNFA, Ctr	SC-514	1	0.263381
autophagy	cond_36926954_143_log2	phospho	Gefitinib_1000nM	Gefitinib_0nM	4	0.245462
autophagy	cond_36926954_589_log2	phospho	Lapatinib_1000nM	Lapatinib_0nM	2	0.244969
autophagy	cond_32034161_2_61_log2	phospho	RAFi_Sorafenib_1	EGF	1	0.227427
autophagy	cond_36926954_472_log2	phospho	MK2206_10000nM	MK2206_0nM	2	0.218016
autophagy	cond_37813859_02_6_log2	phospho	GLP_Semaglutide	GLP_Vehicle	2	0.216479
autophagy	cond_33895337_02_4_log2	phospho	nicotine_1nM_24h	nicotine_1nM_0h	1	0.208254
autophagy	cond_36926954_288_log2	phospho	MK2206_10nM	MK2206_0nM	1	0.207672
autophagy	cond_36926954_518_log2	phospho	Nintedanib_100nM	Nintedanib_0nM	1	0.185927
autophagy	cond_28122231_qPTM_4_log2	phospho	HIV-1 40min	control	1	0.178339
autophagy	cond_31959955_71_log2	phospho	MCF7_BX912	MCF7_DMSO	3	0.166941
autophagy	cond_36926954_193_log2	phospho	Imatinib_1000nM	Imatinib_0nM	1	0.166229
autophagy	cond_36926954_932_log2	phospho	Rituximab_10min	Rituximab_1min	1	0.152211
autophagy	cond_36926954_506_log2	phospho	Dasatinib_10nM	Dasatinib_0nM	1	0.150382
autophagy	cond_35688186_03_3_log2	phospho	quercetin1 μM	quercetin0 μM	2	0.149072
autophagy	cond_24719451_qPTM_7_log2	phospho	cold 5min	control	1	0.142589
autophagy	cond_36926954_185_log2	phospho	Imatinib_0.03nM	Imatinib_0nM	1	0.141348
autophagy	cond_32461304_qPTM_15_log2	phospho	VCaP	C4-2	1	0.138469
autophagy	cond_31959955_105_log2	phospho	NTERA2_LEE011	NTERA2_DMSO	1	0.13241
autophagy	cond_36926954_7_log2	phospho	Dasatinib_10nM	Dasatinib_0nM	1	0.120165
autophagy	cond_31959955_100_log2	phospho	MCF7_OSI906	MCF7_DMSO	1	0.116644
autophagy	cond_36926954_366_log2	phospho	Carfilzomib_1nM	Carfilzomib_0nM	1	0.115433
autophagy	cond_36926954_635_log2	phospho	Trastuzumab_30000ng/mL	Trastuzumab_0ng/mL	1	0.1148
autophagy	cond_36926954_241_log2	phospho	Gefitinib+AZD4547_1to80_1000nM	Gefitinib+AZD4547_1to80_0nM	2	0.107642
autophagy	cond_31959955_118_log2	phospho	MCF7_Ku0063794	MCF7_DMSO	1	0.100528
autophagy	cond_36926954_244_log2	phospho	A485_100nM	A485_0nM	1	0.0992265
autophagy	cond_36926954_103_log2	phospho	Dasatinib_1000nM	Dasatinib_0nM	1	0.0957466
autophagy	cond_36926954_230_log2	phospho	Gefitinib_3000nM	Gefitinib_0nM	1	0.0939713
autophagy	cond_32034161_2_52_log2	phospho	PKCi_Enzastaurin_0-1	EGF	1	0.0921636
autophagy	cond_31959955_63_log2	phospho	HL60_BX912	HL60_DMSO	3	0.0813458
autophagy	cond_36926954_216_log2	phospho	AZD4547_10nM	AZD4547_0nM	2	0.0746804
autophagy	cond_31959955_56_log2	phospho	NTERA2_H89_2HCl	NTERA2_DMSO	1	0.0591382
autophagy	cond_26699800_qPTM_2_log2	phospho	H2O2	control	3	0.0489679
autophagy	cond_36926954_587_log2	phospho	Lapatinib_100nM	Lapatinib_0nM	1	0.0405874
autophagy	cond_24719451_qPTM_8_log2	phospho	cold 30min	control	1	0.0402757
autophagy	cond_31959955_103_log2	phospho	NTERA2_JNJ38877605	NTERA2_DMSO	1	0.0378915
autophagy	cond_31959955_145_log2	phospho	MCF7_Ulixertinib	MCF7_DMSO	1	0.0350927
autophagy	cond_36926954_142_log2	phospho	Gefitinib_300nM	Gefitinib_0nM	1	0.0338566
autophagy	cond_31959955_149_log2	phospho	NTERA2_JNKIN8	NTERA2_DMSO	1	0.0289215
autophagy	cond_36926954_548_log2	phospho	Dasatinib_100nM	Dasatinib_0nM	1	0.019384
autophagy	cond_36926954_903_log2	phospho	Rituximab_1hng/mL	Rituximab_1min	1	0.0171988
autophagy	cond_36926954_61_log2	phospho	Afatinib_100nM	Afatinib_0nM	1	0.0158116
autophagy	cond_36926954_190_log2	phospho	Imatinib_30nM	Imatinib_0nM	1	0.0114885
autophagy	cond_36926954_532_log2	phospho	Pictilisib_10000nM	Pictilisib_0nM	1	0.00866247
autophagy	cond_32034161_2_5_log2	phospho	Akti_MK-2206_1	EGF	1	0.00520931
